# Semaglutide Attenuates Neuroinflammation in Mice

**DOI:** 10.64898/2026.01.10.698763

**Authors:** Dylan M. Rausch, Mette Q. Ludwig, Marie A. Bentsen, Stine N. Hansen, Anna Secher, Dorte Holst, Jaime Moreno, Vivek Das, Kristoffer L. Egerod, Anne-Mette Bjerregaard, Kristoffer Niss, Sarah Bau, Charles Pyke, Kevin Dalgaard, Myrte Merkestein, Franziska Wichern, Charlotte Thim Hansen, Joseph Polex-Wolf, Lotte Bjerre Knudsen, Tune H. Pers

## Abstract

Glucagon-like peptide-1 receptor agonists (GLP-1 RAs) have shown promise in preclinical models of neurodegeneration, with emerging evidence suggesting these effects may be driven by modulation of neuroinflammation. However, the cellular mechanisms underlying GLP-1 RA effects on neuroinflammation remain poorly understood. Here, using a mouse model of lipopolysaccharide-induced neuroinflammation, we investigated how semaglutide coordinates cellular responses to resolve neuroinflammation. We find that semaglutide prevents brain infiltration of neutrophils, excessive cytokine release, and suppresses neuroinflammation-associated transcriptional signatures specifically in microglia, endothelial cells, and a subset of pericytes. Mechanistically, we identify a subset of *Glp1r*-expressing neurons in the dorsal vagal complex that, upon semaglutide treatment, regulate genes involved in anti-inflammatory signaling. Semaglutide-modulated pathways overlap with inflammatory signatures found in human neurodegenerative diseases, including Alzheimer’s disease, suggesting broad relevance for conditions involving neuroinflammation. Together, these findings reveal how GLP-1R signaling orchestrates resolution of neuroinflammation through coordinated multi-cellular programs.

## Supplementary Tables for "Semaglutide Attenuates Neuroinflammation in Mice": Supplementary Table 1_bulk_metadata_wgcna.xlsx

### Sheet: Study data
Treatment	Study	ANIMAL#	DIET	Group	Team	Dose amount	Dosing method	Comments	Body weight (g) - Randomization	Plasma TNF-α (pg/mL) - Day 15	Hippocampus, Iba1 (% fractional area)	Hippocampus, GFAP (% fractional area)
Vehicle + vehicle (19)	GUS2019-857-NN	85345	1324 (Altromin chow)	1	1	0	SC + IP	Term day 19	21.6		12.9404	9.80601
Vehicle + vehicle (19)	GUS2019-857-NN	85346	1324 (Altromin chow)	1	1	0	SC + IP	Term day 19	23.2	6.17129	9.97142	8.62555
Vehicle + vehicle (19)	GUS2019-857-NN	85347	1324 (Altromin chow)	1	1	0	SC + IP	Term day 19	22.2	7.2096	10.9927	9.79004
Vehicle + vehicle (19)	GUS2019-857-NN	85384	1324 (Altromin chow)	1	2	0	SC + IP	Term day 19	21.1	7.46188	13.5855	9.83642
Vehicle + vehicle (19)	GUS2019-857-NN	85385	1324 (Altromin chow)	1	2	0	SC + IP	Term day 19	22.1	6.34597	10.7615	8.00547
Vehicle + vehicle (19)	GUS2019-857-NN	85386	1324 (Altromin chow)	1	2	0	SC + IP	Term day 19	22.4	5.44343	10.329	9.30963
Vehicle + vehicle (19)	GUS2019-857-NN	85441	1324 (Altromin chow)	1	1	0	SC + IP	Term day 19	21.8	8.99491	11.0671	8.2134
Vehicle + vehicle (19)	GUS2019-857-NN	85442	1324 (Altromin chow)	1	1	0	SC + IP	Term day 19	21.3	10.033	9.8579	8.49397
Vehicle + vehicle (19)	GUS2019-857-NN	85443	1324 (Altromin chow)	1	1	0	SC + IP	Term day 19	21.3	8.87848	12.1318	8.87599
Vehicle + vehicle (19)	GUS2019-857-NN	85483	1324 (Altromin chow)	1	2	0	SC + IP	Term day 19	22.6		11.961	9.67249
Vehicle + vehicle (19)	GUS2019-857-NN	85484	1324 (Altromin chow)	1	2	0	SC + IP	Term day 19	21.3		9.27147	8.67173
Vehicle + vehicle (19)	GUS2019-857-NN	85485	1324 (Altromin chow)	1	2	0	SC + IP	Term day 19	23.5		9.55403	10.0195
Cmpd X + LPS 1.0 (19)	GUS2019-857-NN	85288	1324 (Altromin chow)	10	1	30 nmol/kg + 1 mg/kg	SC + IP	Term day 19	22.3	0	0	0
Cmpd X + LPS 1.0 (19)	GUS2019-857-NN	85289	1324 (Altromin chow)	10	1	30 nmol/kg + 1 mg/kg	SC + IP	Term day 19	19.4	0	0	0
Cmpd X + LPS 1.0 (19)	GUS2019-857-NN	85290	1324 (Altromin chow)	10	1	30 nmol/kg + 1 mg/kg	SC + IP	Term day 19	22.1	0	0	0
Cmpd X + LPS 1.0 (19)	GUS2019-857-NN	85372¤i	1324 (Altromin chow)	10	2	30 nmol/kg + 1 mg/kg	SC + IP	Dead	21.4	0.000000¤i	0.000000¤i	0.000000¤i
Cmpd X + LPS 1.0 (19)	GUS2019-857-NN	85373	1324 (Altromin chow)	10	2	30 nmol/kg + 1 mg/kg	SC + IP	Term day 19	21	0	0	0
Cmpd X + LPS 1.0 (19)	GUS2019-857-NN	85374	1324 (Altromin chow)	10	2	30 nmol/kg + 1 mg/kg	SC + IP	Term day 19	22.8	0	0	0
Cmpd X + LPS 1.0 (19)	GUS2019-857-NN	85378	1324 (Altromin chow)	10	2	30 nmol/kg + 1 mg/kg	SC + IP	Term day 19	23.1	0	0	0
Cmpd X + LPS 1.0 (19)	GUS2019-857-NN	85379	1324 (Altromin chow)	10	2	30 nmol/kg + 1 mg/kg	SC + IP	Term day 19	22.5	0	0	0
Cmpd X + LPS 1.0 (19)	GUS2019-857-NN	85380	1324 (Altromin chow)	10	2	30 nmol/kg + 1 mg/kg	SC + IP	Term day 19	22.5	0	0	0
Cmpd X + LPS 1.0 (19)	GUS2019-857-NN	85444¤f	1324 (Altromin chow)	10	1	30 nmol/kg + 1 mg/kg	SC + IP	Dead	22.1	0.000000¤f	0.000000¤f	0.000000¤f
Cmpd X + LPS 1.0 (19)	GUS2019-857-NN	85445¤g	1324 (Altromin chow)	10	1	30 nmol/kg + 1 mg/kg	SC + IP	Dead	21.4	0.000000¤g	0.000000¤g	0.000000¤g
Cmpd X + LPS 1.0 (19)	GUS2019-857-NN	85446¤h	1324 (Altromin chow)	10	1	30 nmol/kg + 1 mg/kg	SC + IP	Dead	20.3	0.000000¤h	0.000000¤h	0.000000¤h
Vehicle + vehicle (28)	GUS2019-857-NN	85423	1324 (Altromin chow)	11	2	0	SC + IP	Term day 28	22.6	6.25863	0	0
Vehicle + vehicle (28)	GUS2019-857-NN	85424	1324 (Altromin chow)	11	2	0	SC + IP	Term day 28	21.6	5.00668	0	0
Vehicle + vehicle (28)	GUS2019-857-NN	85425	1324 (Altromin chow)	11	2	0	SC + IP	Term day 28	23.4		0	0
Vehicle + vehicle (28)	GUS2019-857-NN	85429	1324 (Altromin chow)	11	2	0	SC + IP	Term day 28	21.3		0	0
Vehicle + vehicle (28)	GUS2019-857-NN	85430	1324 (Altromin chow)	11	2	0	SC + IP	Term day 28	22.2		0	0
Vehicle + vehicle (28)	GUS2019-857-NN	85431	1324 (Altromin chow)	11	2	0	SC + IP	Term day 28	21.5		0	0
Vehicle + vehicle (28)	GUS2019-857-NN	85495	1324 (Altromin chow)	11	1	0	SC + IP	Term day 28	22.9		0	0
Vehicle + vehicle (28)	GUS2019-857-NN	85496	1324 (Altromin chow)	11	1	0	SC + IP	Term day 28	20.9		0	0
Vehicle + vehicle (28)	GUS2019-857-NN	85497	1324 (Altromin chow)	11	1	0	SC + IP	Term day 28	22.4		0	0
Vehicle + vehicle (28)	GUS2019-857-NN	85510	1324 (Altromin chow)	11	1	0	SC + IP	Term day 28	21.9		0	0
Vehicle + vehicle (28)	GUS2019-857-NN	85511	1324 (Altromin chow)	11	1	0	SC + IP	Term day 28	19.6		0	0
Vehicle + vehicle (28)	GUS2019-857-NN	85512	1324 (Altromin chow)	11	1	0	SC + IP	Term day 28	23		0	0
Cmpd X + vehicle (28)	GUS2019-857-NN	85330	1324 (Altromin chow)	12	2	30 nmol/kg + 0	SC + IP	Term day 28	22.1	0	0	0
Cmpd X + vehicle (28)	GUS2019-857-NN	85331	1324 (Altromin chow)	12	2	30 nmol/kg + 0	SC + IP	Term day 28	22.8	0	0	0
Cmpd X + vehicle (28)	GUS2019-857-NN	85332	1324 (Altromin chow)	12	2	30 nmol/kg + 0	SC + IP	Term day 28	22.3	0	0	0
Cmpd X + vehicle (28)	GUS2019-857-NN	85468	1324 (Altromin chow)	12	2	30 nmol/kg + 0	SC + IP	Term day 28	21.4	0	0	0
Cmpd X + vehicle (28)	GUS2019-857-NN	85469	1324 (Altromin chow)	12	2	30 nmol/kg + 0	SC + IP	Term day 28	22.4	0	0	0
Cmpd X + vehicle (28)	GUS2019-857-NN	85470	1324 (Altromin chow)	12	2	30 nmol/kg + 0	SC + IP	Term day 28	21.9	0	0	0
Cmpd X + vehicle (28)	GUS2019-857-NN	85519	1324 (Altromin chow)	12	1	30 nmol/kg + 0	SC + IP	Term day 28	20.8	0	0	0
Cmpd X + vehicle (28)	GUS2019-857-NN	85520	1324 (Altromin chow)	12	1	30 nmol/kg + 0	SC + IP	Term day 28	18.8	0	0	0
Cmpd X + vehicle (28)	GUS2019-857-NN	85521	1324 (Altromin chow)	12	1	30 nmol/kg + 0	SC + IP	Term day 28	23	0	0	0
Cmpd X + vehicle (28)	GUS2019-857-NN	85525	1324 (Altromin chow)	12	1	30 nmol/kg + 0	SC + IP	Term day 28	23.6	0	0	0
Cmpd X + vehicle (28)	GUS2019-857-NN	85526	1324 (Altromin chow)	12	1	30 nmol/kg + 0	SC + IP	Term day 28	21.7	0	0	0
Cmpd X + vehicle (28)	GUS2019-857-NN	85527	1324 (Altromin chow)	12	1	30 nmol/kg + 0	SC + IP	Term day 28	21.7	0	0	0
Vehicle + LPS 0.05 (28)	GUS2019-857-NN	85369	1324 (Altromin chow)	13	1	0 + 0.05 mg/kg	SC + IP	Term day 28	22.9	0	0	0
Vehicle + LPS 0.05 (28)	GUS2019-857-NN	85370	1324 (Altromin chow)	13	1	0 + 0.05 mg/kg	SC + IP	Term day 28	20.9	0	0	0
Vehicle + LPS 0.05 (28)	GUS2019-857-NN	85371	1324 (Altromin chow)	13	1	0 + 0.05 mg/kg	SC + IP	Term day 28	22.7	0	0	0
Vehicle + LPS 0.05 (28)	GUS2019-857-NN	85450	1324 (Altromin chow)	13	1	0 + 0.05 mg/kg	SC + IP	Term day 28	20.6	0	0	0
Vehicle + LPS 0.05 (28)	GUS2019-857-NN	85451	1324 (Altromin chow)	13	1	0 + 0.05 mg/kg	SC + IP	Term day 28	21.4	0	0	0
Vehicle + LPS 0.05 (28)	GUS2019-857-NN	85452	1324 (Altromin chow)	13	1	0 + 0.05 mg/kg	SC + IP	Term day 28	21.9	0	0	0
Vehicle + LPS 0.05 (28)	GUS2019-857-NN	85456	1324 (Altromin chow)	13	2	0 + 0.05 mg/kg	SC + IP	Term day 28	22.8	0	0	0
Vehicle + LPS 0.05 (28)	GUS2019-857-NN	85457	1324 (Altromin chow)	13	2	0 + 0.05 mg/kg	SC + IP	Term day 28	22.6	0	0	0
Vehicle + LPS 0.05 (28)	GUS2019-857-NN	85458	1324 (Altromin chow)	13	2	0 + 0.05 mg/kg	SC + IP	Term day 28	23.6	0	0	0
Vehicle + LPS 0.05 (28)	GUS2019-857-NN	85459¤c	1324 (Altromin chow)	13	2	0 + 0.05 mg/kg	SC + IP	Dead	22.3	0.000000¤c	0.000000¤c	0.000000¤c
Vehicle + LPS 0.05 (28)	GUS2019-857-NN	85460	1324 (Altromin chow)	13	2	0 + 0.05 mg/kg	SC + IP	Term day 28	20.5	0	0	0
Vehicle + LPS 0.05 (28)	GUS2019-857-NN	85461	1324 (Altromin chow)	13	2	0 + 0.05 mg/kg	SC + IP	Term day 28	22.3	0	0	0
Vehicle + LPS 0.1 (28)	GUS2019-857-NN	85360	1324 (Altromin chow)	14	1	0 + 0.1 mg/kg	SC + IP	Term day 28	21.3	0	0	0
Vehicle + LPS 0.1 (28)	GUS2019-857-NN	85361	1324 (Altromin chow)	14	1	0 + 0.1 mg/kg	SC + IP	Term day 28	23.6	0	0	0
Vehicle + LPS 0.1 (28)	GUS2019-857-NN	85362	1324 (Altromin chow)	14	1	0 + 0.1 mg/kg	SC + IP	Term day 28	22.2	0	0	0
Vehicle + LPS 0.1 (28)	GUS2019-857-NN	85402	1324 (Altromin chow)	14	2	0 + 0.1 mg/kg	SC + IP	Term day 28	22.1	0	0	0
Vehicle + LPS 0.1 (28)	GUS2019-857-NN	85403	1324 (Altromin chow)	14	2	0 + 0.1 mg/kg	SC + IP	Term day 28	21.9	0	0	0
Vehicle + LPS 0.1 (28)	GUS2019-857-NN	85404	1324 (Altromin chow)	14	2	0 + 0.1 mg/kg	SC + IP	Term day 28	21.2	0	0	0
Vehicle + LPS 0.1 (28)	GUS2019-857-NN	85420	1324 (Altromin chow)	14	2	0 + 0.1 mg/kg	SC + IP	Term day 28	23.6	0	0	0
Vehicle + LPS 0.1 (28)	GUS2019-857-NN	85421	1324 (Altromin chow)	14	2	0 + 0.1 mg/kg	SC + IP	Term day 28	23	0	0	0
Vehicle + LPS 0.1 (28)	GUS2019-857-NN	85422	1324 (Altromin chow)	14	2	0 + 0.1 mg/kg	SC + IP	Term day 28	23.5	0	0	0
Vehicle + LPS 0.1 (28)	GUS2019-857-NN	85432	1324 (Altromin chow)	14	1	0 + 0.1 mg/kg	SC + IP	Term day 28	21.5	0	0	0
Vehicle + LPS 0.1 (28)	GUS2019-857-NN	85433	1324 (Altromin chow)	14	1	0 + 0.1 mg/kg	SC + IP	Term day 28	22	0	0	0
Vehicle + LPS 0.1 (28)	GUS2019-857-NN	85434	1324 (Altromin chow)	14	1	0 + 0.1 mg/kg	SC + IP	Term day 28	20.6	0	0	0
Vehicle + LPS 0.5 (28)	GUS2019-857-NN	85357	1324 (Altromin chow)	15	1	0 + 0.5mg/kg	SC + IP	Term day 28	21.3	0	0	0
Vehicle + LPS 0.5 (28)	GUS2019-857-NN	85358	1324 (Altromin chow)	15	1	0 + 0.5mg/kg	SC + IP	Term day 28	20.9	0	0	0
Vehicle + LPS 0.5 (28)	GUS2019-857-NN	85359	1324 (Altromin chow)	15	1	0 + 0.5mg/kg	SC + IP	Term day 28	21.1	0	0	0
Vehicle + LPS 0.5 (28)	GUS2019-857-NN	85393	1324 (Altromin chow)	15	2	0 + 0.5mg/kg	SC + IP	Term day 28	23.1	0	0	0
Vehicle + LPS 0.5 (28)	GUS2019-857-NN	85394	1324 (Altromin chow)	15	2	0 + 0.5mg/kg	SC + IP	Term day 28	20.7	0	0	0
Vehicle + LPS 0.5 (28)	GUS2019-857-NN	85395	1324 (Altromin chow)	15	2	0 + 0.5mg/kg	SC + IP	Term day 28	24	0	0	0
Vehicle + LPS 0.5 (28)	GUS2019-857-NN	85498	1324 (Altromin chow)	15	1	0 + 0.5mg/kg	SC + IP	Term day 28	21.4	0	0	0
Vehicle + LPS 0.5 (28)	GUS2019-857-NN	85499	1324 (Altromin chow)	15	1	0 + 0.5mg/kg	SC + IP	Term day 28	21.7	0	0	0
Vehicle + LPS 0.5 (28)	GUS2019-857-NN	85500	1324 (Altromin chow)	15	1	0 + 0.5mg/kg	SC + IP	Term day 28	21.3	0	0	0
Vehicle + LPS 0.5 (28)	GUS2019-857-NN	85504	1324 (Altromin chow)	15	2	0 + 0.5mg/kg	SC + IP	Term day 28	21.3	0	0	0
Vehicle + LPS 0.5 (28)	GUS2019-857-NN	85505	1324 (Altromin chow)	15	2	0 + 0.5mg/kg	SC + IP	Term day 28	20.8	0	0	0
Vehicle + LPS 0.5 (28)	GUS2019-857-NN	85506	1324 (Altromin chow)	15	2	0 + 0.5mg/kg	SC + IP	Term day 28	22.9	0	0	0
Vehicle + LPS 1.0 (28)	GUS2019-857-NN	85303	1324 (Altromin chow)	16	2	0 + 1.0 mg/kg	SC + IP	Term day 28	23	55701.1	0	0
Vehicle + LPS 1.0 (28)	GUS2019-857-NN	85304	1324 (Altromin chow)	16	2	0 + 1.0 mg/kg	SC + IP	Term day 28	22.7	70982.5	0	0
Vehicle + LPS 1.0 (28)	GUS2019-857-NN	85305	1324 (Altromin chow)	16	2	0 + 1.0 mg/kg	SC + IP	Term day 28	21.8	84353.8	0	0
Vehicle + LPS 1.0 (28)	GUS2019-857-NN	85387	1324 (Altromin chow)	16	1	0 + 1.0 mg/kg	SC + IP	Term day 28	22.4	15812.6	0	0
Vehicle + LPS 1.0 (28)	GUS2019-857-NN	85388	1324 (Altromin chow)	16	1	0 + 1.0 mg/kg	SC + IP	Term day 28	23	2481.8	0	0
Vehicle + LPS 1.0 (28)	GUS2019-857-NN	85389	1324 (Altromin chow)	16	1	0 + 1.0 mg/kg	SC + IP	Term day 28	20.9		0	0
Vehicle + LPS 1.0 (28)	GUS2019-857-NN	85474	1324 (Altromin chow)	16	1	0 + 1.0 mg/kg	SC + IP	Term day 28	21.3		0	0
Vehicle + LPS 1.0 (28)	GUS2019-857-NN	85475	1324 (Altromin chow)	16	1	0 + 1.0 mg/kg	SC + IP	Term day 28	22		0	0
Vehicle + LPS 1.0 (28)	GUS2019-857-NN	85476	1324 (Altromin chow)	16	1	0 + 1.0 mg/kg	SC + IP	Term day 28	20.5		0	0
Vehicle + LPS 1.0 (28)	GUS2019-857-NN	85486	1324 (Altromin chow)	16	2	0 + 1.0 mg/kg	SC + IP	Term day 28	21.2		0	0
Vehicle + LPS 1.0 (28)	GUS2019-857-NN	85487	1324 (Altromin chow)	16	2	0 + 1.0 mg/kg	SC + IP	Term day 28	23		0	0
Vehicle + LPS 1.0 (28)	GUS2019-857-NN	85488	1324 (Altromin chow)	16	2	0 + 1.0 mg/kg	SC + IP	Term day 28	21.2		0	0
Cmpd X + LPS 0.05 (28)	GUS2019-857-NN	85321	1324 (Altromin chow)	17	2	30 nmol/kg + 0.05 mg/kg	SC + IP	Term day 28	21.3	0	0	0
Cmpd X + LPS 0.05 (28)	GUS2019-857-NN	85322	1324 (Altromin chow)	17	2	30 nmol/kg + 0.05 mg/kg	SC + IP	Term day 28	22.5	0	0	0
Cmpd X + LPS 0.05 (28)	GUS2019-857-NN	85323	1324 (Altromin chow)	17	2	30 nmol/kg + 0.05 mg/kg	SC + IP	Term day 28	21.2	0	0	0
Cmpd X + LPS 0.05 (28)	GUS2019-857-NN	85363	1324 (Altromin chow)	17	2	30 nmol/kg + 0.05 mg/kg	SC + IP	Term day 28	22.4	0	0	0
Cmpd X + LPS 0.05 (28)	GUS2019-857-NN	85364	1324 (Altromin chow)	17	2	30 nmol/kg + 0.05 mg/kg	SC + IP	Term day 28	23.7	0	0	0
Cmpd X + LPS 0.05 (28)	GUS2019-857-NN	85365	1324 (Altromin chow)	17	2	30 nmol/kg + 0.05 mg/kg	SC + IP	Term day 28	21.2	0	0	0
Cmpd X + LPS 0.05 (28)	GUS2019-857-NN	85465	1324 (Altromin chow)	17	1	30 nmol/kg + 0.05 mg/kg	SC + IP	Term day 28	20.6	0	0	0
Cmpd X + LPS 0.05 (28)	GUS2019-857-NN	85466	1324 (Altromin chow)	17	1	30 nmol/kg + 0.05 mg/kg	SC + IP	Term day 28	22.1	0	0	0
Cmpd X + LPS 0.05 (28)	GUS2019-857-NN	85467	1324 (Altromin chow)	17	1	30 nmol/kg + 0.05 mg/kg	SC + IP	Term day 28	21.9	0	0	0
Cmpd X + LPS 0.05 (28)	GUS2019-857-NN	85477	1324 (Altromin chow)	17	1	30 nmol/kg + 0.05 mg/kg	SC + IP	Term day 28	22.9	0	0	0
Cmpd X + LPS 0.05 (28)	GUS2019-857-NN	85478	1324 (Altromin chow)	17	1	30 nmol/kg + 0.05 mg/kg	SC + IP	Term day 28	22.2	0	0	0
Cmpd X + LPS 0.05 (28)	GUS2019-857-NN	85479	1324 (Altromin chow)	17	1	30 nmol/kg + 0.05 mg/kg	SC + IP	Term day 28	21.2	0	0	0
Cmpd X + LPS 0.1 (28)	GUS2019-857-NN	85336	1324 (Altromin chow)	18	2	30 nmol/kg + 0.1 mg/kg	SC + IP	Term day 28	23.1	0	0	0
Cmpd X + LPS 0.1 (28)	GUS2019-857-NN	85337¤b	1324 (Altromin chow)	18	2	30 nmol/kg + 0.1 mg/kg	SC + IP	Dead	21.2	0.000000¤b	0.000000¤b	0.000000¤b
Cmpd X + LPS 0.1 (28)	GUS2019-857-NN	85338	1324 (Altromin chow)	18	2	30 nmol/kg + 0.1 mg/kg	SC + IP	Term day 28	21.8	0	0	0
Cmpd X + LPS 0.1 (28)	GUS2019-857-NN	85366	1324 (Altromin chow)	18	2	30 nmol/kg + 0.1 mg/kg	SC + IP	Term day 28	22.7	0	0	0
Cmpd X + LPS 0.1 (28)	GUS2019-857-NN	85367	1324 (Altromin chow)	18	2	30 nmol/kg + 0.1 mg/kg	SC + IP	Term day 28	23	0	0	0
Cmpd X + LPS 0.1 (28)	GUS2019-857-NN	85368	1324 (Altromin chow)	18	2	30 nmol/kg + 0.1 mg/kg	SC + IP	Term day 28	23.3	0	0	0
Cmpd X + LPS 0.1 (28)	GUS2019-857-NN	85411	1324 (Altromin chow)	18	1	30 nmol/kg + 0.1 mg/kg	SC + IP	Term day 28	22.3	0	0	0
Cmpd X + LPS 0.1 (28)	GUS2019-857-NN	85412	1324 (Altromin chow)	18	1	30 nmol/kg + 0.1 mg/kg	SC + IP	Term day 28	23.1	0	0	0
Cmpd X + LPS 0.1 (28)	GUS2019-857-NN	85413	1324 (Altromin chow)	18	1	30 nmol/kg + 0.1 mg/kg	SC + IP	Term day 28	20.9	0	0	0
Cmpd X + LPS 0.1 (28)	GUS2019-857-NN	85414	1324 (Altromin chow)	18	1	30 nmol/kg + 0.1 mg/kg	SC + IP	Term day 28	21.1	0	0	0
Cmpd X + LPS 0.1 (28)	GUS2019-857-NN	85415	1324 (Altromin chow)	18	1	30 nmol/kg + 0.1 mg/kg	SC + IP	Term day 28	20.3	0	0	0
Cmpd X + LPS 0.1 (28)	GUS2019-857-NN	85416	1324 (Altromin chow)	18	1	30 nmol/kg + 0.1 mg/kg	SC + IP	Term day 28	21.5	0	0	0
Cmpd X + LPS 0.5 (28)	GUS2019-857-NN	85291	1324 (Altromin chow)	19	2	30 nmol/kg + 0.5 mg/kg	SC + IP	Term day 28	22.9	0	0	0
Cmpd X + LPS 0.5 (28)	GUS2019-857-NN	85292	1324 (Altromin chow)	19	2	30 nmol/kg + 0.5 mg/kg	SC + IP	Term day 28	25.2	0	0	0
Cmpd X + LPS 0.5 (28)	GUS2019-857-NN	85293	1324 (Altromin chow)	19	2	30 nmol/kg + 0.5 mg/kg	SC + IP	Term day 28	22.2	0	0	0
Cmpd X + LPS 0.5 (28)	GUS2019-857-NN	85318	1324 (Altromin chow)	19	2	30 nmol/kg + 0.5 mg/kg	SC + IP	Term day 28	23.1	0	0	0
Cmpd X + LPS 0.5 (28)	GUS2019-857-NN	85319	1324 (Altromin chow)	19	2	30 nmol/kg + 0.5 mg/kg	SC + IP	Term day 28	21.9	0	0	0
Cmpd X + LPS 0.5 (28)	GUS2019-857-NN	85320	1324 (Altromin chow)	19	2	30 nmol/kg + 0.5 mg/kg	SC + IP	Term day 28	23.6	0	0	0
Cmpd X + LPS 0.5 (28)	GUS2019-857-NN	85447	1324 (Altromin chow)	19	1	30 nmol/kg + 0.5 mg/kg	SC + IP	Term day 28	21.5	0	0	0
Cmpd X + LPS 0.5 (28)	GUS2019-857-NN	85448	1324 (Altromin chow)	19	1	30 nmol/kg + 0.5 mg/kg	SC + IP	Term day 28	19.9	0	0	0
Cmpd X + LPS 0.5 (28)	GUS2019-857-NN	85449	1324 (Altromin chow)	19	1	30 nmol/kg + 0.5 mg/kg	SC + IP	Term day 28	21.5	0	0	0
Cmpd X + LPS 0.5 (28)	GUS2019-857-NN	85501	1324 (Altromin chow)	19	1	30 nmol/kg + 0.5 mg/kg	SC + IP	Term day 28	22.6	0	0	0
Cmpd X + LPS 0.5 (28)	GUS2019-857-NN	85502	1324 (Altromin chow)	19	1	30 nmol/kg + 0.5 mg/kg	SC + IP	Term day 28	22.9	0	0	0
Cmpd X + LPS 0.5 (28)	GUS2019-857-NN	85503	1324 (Altromin chow)	19	1	30 nmol/kg + 0.5 mg/kg	SC + IP	Term day 28	20.7	0	0	0
Cmpd X + vehicle (19)	GUS2019-857-NN	85294	1324 (Altromin chow)	2	2	30 nmol/kg + 0	SC + IP	Term day 19	21.2	0	0	0
Cmpd X + vehicle (19)	GUS2019-857-NN	85295	1324 (Altromin chow)	2	2	30 nmol/kg + 0	SC + IP	Term day 19	21.8	0	0	0
Cmpd X + vehicle (19)	GUS2019-857-NN	85296	1324 (Altromin chow)	2	2	30 nmol/kg + 0	SC + IP	Term day 19	22	0	0	0
Cmpd X + vehicle (19)	GUS2019-857-NN	85315	1324 (Altromin chow)	2	1	30 nmol/kg + 0	SC + IP	Term day 19	22.9	0	0	0
Cmpd X + vehicle (19)	GUS2019-857-NN	85316	1324 (Altromin chow)	2	1	30 nmol/kg + 0	SC + IP	Term day 19	21.1	0	0	0
Cmpd X + vehicle (19)	GUS2019-857-NN	85317	1324 (Altromin chow)	2	1	30 nmol/kg + 0	SC + IP	Term day 19	23	0	0	0
Cmpd X + vehicle (19)	GUS2019-857-NN	85399	1324 (Altromin chow)	2	2	30 nmol/kg + 0	SC + IP	Term day 19	23.1	0	0	0
Cmpd X + vehicle (19)	GUS2019-857-NN	85400	1324 (Altromin chow)	2	2	30 nmol/kg + 0	SC + IP	Term day 19	23.7	0	0	0
Cmpd X + vehicle (19)	GUS2019-857-NN	85401	1324 (Altromin chow)	2	2	30 nmol/kg + 0	SC + IP	Term day 19	21.4	0	0	0
Cmpd X + vehicle (19)	GUS2019-857-NN	85516	1324 (Altromin chow)	2	1	30 nmol/kg + 0	SC + IP	Term day 19	21.4	0	0	0
Cmpd X + vehicle (19)	GUS2019-857-NN	85517	1324 (Altromin chow)	2	1	30 nmol/kg + 0	SC + IP	Term day 19	20.5	0	0	0
Cmpd X + vehicle (19)	GUS2019-857-NN	85518	1324 (Altromin chow)	2	1	30 nmol/kg + 0	SC + IP	Term day 19	21.4	0	0	0
Cmpd X + LPS 1.0 (28)	GUS2019-857-NN	85306	1324 (Altromin chow)	20	1	30 nmol/kg + 1 mg/kg	SC + IP	Term day 28	23.6	0	0	0
Cmpd X + LPS 1.0 (28)	GUS2019-857-NN	85307	1324 (Altromin chow)	20	1	30 nmol/kg + 1 mg/kg	SC + IP	Term day 28	21	0	0	0
Cmpd X + LPS 1.0 (28)	GUS2019-857-NN	85308	1324 (Altromin chow)	20	1	30 nmol/kg + 1 mg/kg	SC + IP	Term day 28	22.1	0	0	0
Cmpd X + LPS 1.0 (28)	GUS2019-857-NN	85309	1324 (Altromin chow)	20	2	30 nmol/kg + 1 mg/kg	SC + IP	Term day 28	22.6	0	0	0
Cmpd X + LPS 1.0 (28)	GUS2019-857-NN	85310	1324 (Altromin chow)	20	2	30 nmol/kg + 1 mg/kg	SC + IP	Term day 28	19	0	0	0
Cmpd X + LPS 1.0 (28)	GUS2019-857-NN	85311	1324 (Altromin chow)	20	2	30 nmol/kg + 1 mg/kg	SC + IP	Term day 28	23.3	0	0	0
Cmpd X + LPS 1.0 (28)	GUS2019-857-NN	85417¤j	1324 (Altromin chow)	20	2	30 nmol/kg + 1 mg/kg	SC + IP	Dead	23.3	0.000000¤j	0.000000¤j	0.000000¤j
Cmpd X + LPS 1.0 (28)	GUS2019-857-NN	85418	1324 (Altromin chow)	20	2	30 nmol/kg + 1 mg/kg	SC + IP	Term day 28	21.8	0	0	0
Cmpd X + LPS 1.0 (28)	GUS2019-857-NN	85419¤k	1324 (Altromin chow)	20	2	30 nmol/kg + 1 mg/kg	SC + IP	Dead	22.6	0.000000¤k	0.000000¤k	0.000000¤k
Cmpd X + LPS 1.0 (28)	GUS2019-857-NN	85522	1324 (Altromin chow)	20	1	30 nmol/kg + 1 mg/kg	SC + IP	Term day 28	22.8	0	0	0
Cmpd X + LPS 1.0 (28)	GUS2019-857-NN	85523¤m	1324 (Altromin chow)	20	1	30 nmol/kg + 1 mg/kg	SC + IP	Dead	22.5	0.000000¤m	0.000000¤m	0.000000¤m
Cmpd X + LPS 1.0 (28)	GUS2019-857-NN	85524	1324 (Altromin chow)	20	1	30 nmol/kg + 1 mg/kg	SC + IP	Term day 28	20.9	0	0	0
Vehicle + LPS 0.05 (19)	GUS2019-857-NN	85300	1324 (Altromin chow)	3	1	0 + 0.05 mg/kg	SC + IP	Term day 19	22.4	0	0	0
Vehicle + LPS 0.05 (19)	GUS2019-857-NN	85301	1324 (Altromin chow)	3	1	0 + 0.05 mg/kg	SC + IP	Term day 19	20.9	0	0	0
Vehicle + LPS 0.05 (19)	GUS2019-857-NN	85302	1324 (Altromin chow)	3	1	0 + 0.05 mg/kg	SC + IP	Term day 19	21	0	0	0
Vehicle + LPS 0.05 (19)	GUS2019-857-NN	85375	1324 (Altromin chow)	3	2	0 + 0.05 mg/kg	SC + IP	Term day 19	22	0	0	0
Vehicle + LPS 0.05 (19)	GUS2019-857-NN	85376	1324 (Altromin chow)	3	2	0 + 0.05 mg/kg	SC + IP	Term day 19	22.9	0	0	0
Vehicle + LPS 0.05 (19)	GUS2019-857-NN	85377	1324 (Altromin chow)	3	2	0 + 0.05 mg/kg	SC + IP	Term day 19	22.4	0	0	0
Vehicle + LPS 0.05 (19)	GUS2019-857-NN	85408	1324 (Altromin chow)	3	1	0 + 0.05 mg/kg	SC + IP	Term day 19	22	0	0	0
Vehicle + LPS 0.05 (19)	GUS2019-857-NN	85409	1324 (Altromin chow)	3	1	0 + 0.05 mg/kg	SC + IP	Term day 19	21.2	0	0	0
Vehicle + LPS 0.05 (19)	GUS2019-857-NN	85410	1324 (Altromin chow)	3	1	0 + 0.05 mg/kg	SC + IP	Term day 19	23.9	0	0	0
Vehicle + LPS 0.05 (19)	GUS2019-857-NN	85435	1324 (Altromin chow)	3	2	0 + 0.05 mg/kg	SC + IP	Term day 19	23.2	0	0	0
Vehicle + LPS 0.05 (19)	GUS2019-857-NN	85436	1324 (Altromin chow)	3	2	0 + 0.05 mg/kg	SC + IP	Term day 19	22.2	0	0	0
Vehicle + LPS 0.05 (19)	GUS2019-857-NN	85437	1324 (Altromin chow)	3	2	0 + 0.05 mg/kg	SC + IP	Term day 19	20.4	0	0	0
Vehicle + LPS 0.1 (19)	GUS2019-857-NN	85324	1324 (Altromin chow)	4	1	0 + 0.1 mg/kg	SC + IP	Term day 19	22.2	0	0	0
Vehicle + LPS 0.1 (19)	GUS2019-857-NN	85325	1324 (Altromin chow)	4	1	0 + 0.1 mg/kg	SC + IP	Term day 19	22.6	0	0	0
Vehicle + LPS 0.1 (19)	GUS2019-857-NN	85326	1324 (Altromin chow)	4	1	0 + 0.1 mg/kg	SC + IP	Term day 19	22.4	0	0	0
Vehicle + LPS 0.1 (19)	GUS2019-857-NN	85327	1324 (Altromin chow)	4	1	0 + 0.1 mg/kg	SC + IP	Term day 19	20.9	0	0	0
Vehicle + LPS 0.1 (19)	GUS2019-857-NN	85328	1324 (Altromin chow)	4	1	0 + 0.1 mg/kg	SC + IP	Term day 19	21	0	0	0
Vehicle + LPS 0.1 (19)	GUS2019-857-NN	85329	1324 (Altromin chow)	4	1	0 + 0.1 mg/kg	SC + IP	Term day 19	21.6	0	0	0
Vehicle + LPS 0.1 (19)	GUS2019-857-NN	85471	1324 (Altromin chow)	4	2	0 + 0.1 mg/kg	SC + IP	Term day 19	22.8	0	0	0
Vehicle + LPS 0.1 (19)	GUS2019-857-NN	85472	1324 (Altromin chow)	4	2	0 + 0.1 mg/kg	SC + IP	Term day 19	23.2	0	0	0
Vehicle + LPS 0.1 (19)	GUS2019-857-NN	85473	1324 (Altromin chow)	4	2	0 + 0.1 mg/kg	SC + IP	Term day 19	21.7	0	0	0
Vehicle + LPS 0.1 (19)	GUS2019-857-NN	85513	1324 (Altromin chow)	4	2	0 + 0.1 mg/kg	SC + IP	Term day 19	21.5	0	0	0
Vehicle + LPS 0.1 (19)	GUS2019-857-NN	85514	1324 (Altromin chow)	4	2	0 + 0.1 mg/kg	SC + IP	Term day 19	20.8	0	0	0
Vehicle + LPS 0.1 (19)	GUS2019-857-NN	85515	1324 (Altromin chow)	4	2	0 + 0.1 mg/kg	SC + IP	Term day 19	22.8	0	0	0
Vehicle + LPS 0.5 (19)	GUS2019-857-NN	85297	1324 (Altromin chow)	5	2	0 + 0.5mg/kg	SC + IP	Term day 19	23.7	0	0	0
Vehicle + LPS 0.5 (19)	GUS2019-857-NN	85298	1324 (Altromin chow)	5	2	0 + 0.5mg/kg	SC + IP	Term day 19	23.9	0	0	0
Vehicle + LPS 0.5 (19)	GUS2019-857-NN	85299	1324 (Altromin chow)	5	2	0 + 0.5mg/kg	SC + IP	Term day 19	22.4	0	0	0
Vehicle + LPS 0.5 (19)	GUS2019-857-NN	85351	1324 (Altromin chow)	5	1	0 + 0.5mg/kg	SC + IP	Term day 19	22.8	0	0	0
Vehicle + LPS 0.5 (19)	GUS2019-857-NN	85352	1324 (Altromin chow)	5	1	0 + 0.5mg/kg	SC + IP	Term day 19	22.5	0	0	0
Vehicle + LPS 0.5 (19)	GUS2019-857-NN	85353	1324 (Altromin chow)	5	1	0 + 0.5mg/kg	SC + IP	Term day 19	20.9	0	0	0
Vehicle + LPS 0.5 (19)	GUS2019-857-NN	85405	1324 (Altromin chow)	5	2	0 + 0.5mg/kg	SC + IP	Term day 19	20.9	0	0	0
Vehicle + LPS 0.5 (19)	GUS2019-857-NN	85406	1324 (Altromin chow)	5	2	0 + 0.5mg/kg	SC + IP	Term day 19	21.6	0	0	0
Vehicle + LPS 0.5 (19)	GUS2019-857-NN	85407	1324 (Altromin chow)	5	2	0 + 0.5mg/kg	SC + IP	Term day 19	22.2	0	0	0
Vehicle + LPS 0.5 (19)	GUS2019-857-NN	85492	1324 (Altromin chow)	5	1	0 + 0.5mg/kg	SC + IP	Term day 19	22.5	0	0	0
Vehicle + LPS 0.5 (19)	GUS2019-857-NN	85493	1324 (Altromin chow)	5	1	0 + 0.5mg/kg	SC + IP	Term day 19	22.9	0	0	0
Vehicle + LPS 0.5 (19)	GUS2019-857-NN	85494	1324 (Altromin chow)	5	1	0 + 0.5mg/kg	SC + IP	Term day 19	21	0	0	0
Vehicle + LPS 1.0 (19)	GUS2019-857-NN	85312	1324 (Altromin chow)	6	2	0 + 1.0 mg/kg	SC + IP	Term day 19	22.9	29106.2	17.1969	12.2418
Vehicle + LPS 1.0 (19)	GUS2019-857-NN	85313	1324 (Altromin chow)	6	2	0 + 1.0 mg/kg	SC + IP	Term day 19	24.8	456.847	13.6767	9.06
Vehicle + LPS 1.0 (19)	GUS2019-857-NN	85314	1324 (Altromin chow)	6	2	0 + 1.0 mg/kg	SC + IP	Term day 19	23.1		17.2833	11.0674
Vehicle + LPS 1.0 (19)	GUS2019-857-NN	85333	1324 (Altromin chow)	6	1	0 + 1.0 mg/kg	SC + IP	Term day 19	21.5	35073.9	15.5904	10.121
Vehicle + LPS 1.0 (19)	GUS2019-857-NN	85334	1324 (Altromin chow)	6	1	0 + 1.0 mg/kg	SC + IP	Term day 19	20.4	33515.2	19.374	11.4435
Vehicle + LPS 1.0 (19)	GUS2019-857-NN	85335	1324 (Altromin chow)	6	1	0 + 1.0 mg/kg	SC + IP	Term day 19	22.2	41476.5	20.3212	11.8612
Vehicle + LPS 1.0 (19)	GUS2019-857-NN	85348	1324 (Altromin chow)	6	2	0 + 1.0 mg/kg	SC + IP	Term day 19	20.4		19.2031	12.9472
Vehicle + LPS 1.0 (19)	GUS2019-857-NN	85349	1324 (Altromin chow)	6	2	0 + 1.0 mg/kg	SC + IP	Term day 19	21.8		14.1291	8.9282
Vehicle + LPS 1.0 (19)	GUS2019-857-NN	85350	1324 (Altromin chow)	6	2	0 + 1.0 mg/kg	SC + IP	Term day 19	23.1		19.5261	13.3488
Vehicle + LPS 1.0 (19)	GUS2019-857-NN	85507	1324 (Altromin chow)	6	1	0 + 1.0 mg/kg	SC + IP	Term day 19	23.4		18.5908	16.7219
Vehicle + LPS 1.0 (19)	GUS2019-857-NN	85508	1324 (Altromin chow)	6	1	0 + 1.0 mg/kg	SC + IP	Term day 19	20.9		14.188	10.4404
Vehicle + LPS 1.0 (19)	GUS2019-857-NN	85509	1324 (Altromin chow)	6	1	0 + 1.0 mg/kg	SC + IP	Term day 19	22.4		19.4776	13.2981
Cmpd X + LPS 0.05 (19)	GUS2019-857-NN	85339	1324 (Altromin chow)	7	1	30 nmol/kg + 0.05 mg/kg	SC + IP	Term day 19	21.1	0	0	0
Cmpd X + LPS 0.05 (19)	GUS2019-857-NN	85340	1324 (Altromin chow)	7	1	30 nmol/kg + 0.05 mg/kg	SC + IP	Term day 19	21	0	0	0
Cmpd X + LPS 0.05 (19)	GUS2019-857-NN	85341	1324 (Altromin chow)	7	1	30 nmol/kg + 0.05 mg/kg	SC + IP	Term day 19	20.8	0	0	0
Cmpd X + LPS 0.05 (19)	GUS2019-857-NN	85381	1324 (Altromin chow)	7	2	30 nmol/kg + 0.05 mg/kg	SC + IP	Term day 19	23.3	0	0	0
Cmpd X + LPS 0.05 (19)	GUS2019-857-NN	85382	1324 (Altromin chow)	7	2	30 nmol/kg + 0.05 mg/kg	SC + IP	Term day 19	22.4	0	0	0
Cmpd X + LPS 0.05 (19)	GUS2019-857-NN	85383	1324 (Altromin chow)	7	2	30 nmol/kg + 0.05 mg/kg	SC + IP	Term day 19	22.1	0	0	0
Cmpd X + LPS 0.05 (19)	GUS2019-857-NN	85438	1324 (Altromin chow)	7	2	30 nmol/kg + 0.05 mg/kg	SC + IP	Term day 19	19.9	0	0	0
Cmpd X + LPS 0.05 (19)	GUS2019-857-NN	85439	1324 (Altromin chow)	7	2	30 nmol/kg + 0.05 mg/kg	SC + IP	Term day 19	22.2	0	0	0
Cmpd X + LPS 0.05 (19)	GUS2019-857-NN	85440	1324 (Altromin chow)	7	2	30 nmol/kg + 0.05 mg/kg	SC + IP	Term day 19	23.1	0	0	0
Cmpd X + LPS 0.05 (19)	GUS2019-857-NN	85489	1324 (Altromin chow)	7	1	30 nmol/kg + 0.05 mg/kg	SC + IP	Term day 19	22.3	0	0	0
Cmpd X + LPS 0.05 (19)	GUS2019-857-NN	85490	1324 (Altromin chow)	7	1	30 nmol/kg + 0.05 mg/kg	SC + IP	Term day 19	22	0	0	0
Cmpd X + LPS 0.05 (19)	GUS2019-857-NN	85491	1324 (Altromin chow)	7	1	30 nmol/kg + 0.05 mg/kg	SC + IP	Term day 19	21.8	0	0	0
Cmpd X + LPS 0.1 (19)	GUS2019-857-NN	85342	1324 (Altromin chow)	8	2	30 nmol/kg + 0.1 mg/kg	SC + IP	Term day 19	21.8	0	0	0
Cmpd X + LPS 0.1 (19)	GUS2019-857-NN	85343	1324 (Altromin chow)	8	2	30 nmol/kg + 0.1 mg/kg	SC + IP	Term day 19	22.2	0	0	0
Cmpd X + LPS 0.1 (19)	GUS2019-857-NN	85344	1324 (Altromin chow)	8	2	30 nmol/kg + 0.1 mg/kg	SC + IP	Term day 19	21.9	0	0	0
Cmpd X + LPS 0.1 (19)	GUS2019-857-NN	85390	1324 (Altromin chow)	8	1	30 nmol/kg + 0.1 mg/kg	SC + IP	Term day 19	22	0	0	0
Cmpd X + LPS 0.1 (19)	GUS2019-857-NN	85391	1324 (Altromin chow)	8	1	30 nmol/kg + 0.1 mg/kg	SC + IP	Term day 19	22.9	0	0	0
Cmpd X + LPS 0.1 (19)	GUS2019-857-NN	85392	1324 (Altromin chow)	8	1	30 nmol/kg + 0.1 mg/kg	SC + IP	Term day 19	21.3	0	0	0
Cmpd X + LPS 0.1 (19)	GUS2019-857-NN	85426	1324 (Altromin chow)	8	1	30 nmol/kg + 0.1 mg/kg	SC + IP	Term day 19	20.9	0	0	0
Cmpd X + LPS 0.1 (19)	GUS2019-857-NN	85427	1324 (Altromin chow)	8	1	30 nmol/kg + 0.1 mg/kg	SC + IP	Term day 19	20.9	0	0	0
Cmpd X + LPS 0.1 (19)	GUS2019-857-NN	85428	1324 (Altromin chow)	8	1	30 nmol/kg + 0.1 mg/kg	SC + IP	Term day 19	20.7	0	0	0
Cmpd X + LPS 0.1 (19)	GUS2019-857-NN	85480	1324 (Altromin chow)	8	2	30 nmol/kg + 0.1 mg/kg	SC + IP	Term day 19	23	0	0	0
Cmpd X + LPS 0.1 (19)	GUS2019-857-NN	85481	1324 (Altromin chow)	8	2	30 nmol/kg + 0.1 mg/kg	SC + IP	Term day 19	21.8	0	0	0
Cmpd X + LPS 0.1 (19)	GUS2019-857-NN	85482	1324 (Altromin chow)	8	2	30 nmol/kg + 0.1 mg/kg	SC + IP	Term day 19	23	0	0	0
Cmpd X + LPS 0.5 (19)	GUS2019-857-NN	85354	1324 (Altromin chow)	9	2	30 nmol/kg + 0.5 mg/kg	SC + IP	Term day 19	22.3	0	0	0
Cmpd X + LPS 0.5 (19)	GUS2019-857-NN	85355	1324 (Altromin chow)	9	2	30 nmol/kg + 0.5 mg/kg	SC + IP	Term day 19	22.1	0	0	0
Cmpd X + LPS 0.5 (19)	GUS2019-857-NN	85356	1324 (Altromin chow)	9	2	30 nmol/kg + 0.5 mg/kg	SC + IP	Term day 19	21.3	0	0	0
Cmpd X + LPS 0.5 (19)	GUS2019-857-NN	85396	1324 (Altromin chow)	9	2	30 nmol/kg + 0.5 mg/kg	SC + IP	Term day 19	22	0	0	0
Cmpd X + LPS 0.5 (19)	GUS2019-857-NN	85397	1324 (Altromin chow)	9	2	30 nmol/kg + 0.5 mg/kg	SC + IP	Term day 19	20.8	0	0	0
Cmpd X + LPS 0.5 (19)	GUS2019-857-NN	85398	1324 (Altromin chow)	9	2	30 nmol/kg + 0.5 mg/kg	SC + IP	Term day 19	21.9	0	0	0
Cmpd X + LPS 0.5 (19)	GUS2019-857-NN	85453	1324 (Altromin chow)	9	1	30 nmol/kg + 0.5 mg/kg	SC + IP	Term day 19	20.7	0	0	0
Cmpd X + LPS 0.5 (19)	GUS2019-857-NN	85454	1324 (Altromin chow)	9	1	30 nmol/kg + 0.5 mg/kg	SC + IP	Term day 19	20.9	0	0	0
Cmpd X + LPS 0.5 (19)	GUS2019-857-NN	85455¤e	1324 (Altromin chow)	9	1	30 nmol/kg + 0.5 mg/kg	SC + IP	Dead	20.7	0.000000¤e	0.000000¤e	0.000000¤e
Cmpd X + LPS 0.5 (19)	GUS2019-857-NN	85462¤d	1324 (Altromin chow)	9	1	30 nmol/kg + 0.5 mg/kg	SC + IP	Dead	21.5	0.000000¤d	0.000000¤d	0.000000¤d
Cmpd X + LPS 0.5 (19)	GUS2019-857-NN	85463	1324 (Altromin chow)	9	1	30 nmol/kg + 0.5 mg/kg	SC + IP	Term day 19	24.3	0	0	0
Cmpd X + LPS 0.5 (19)	GUS2019-857-NN	85464	1324 (Altromin chow)	9	1	30 nmol/kg + 0.5 mg/kg	SC + IP	Term day 19	21.3	0	0	0

### Sheet: Time profile data
ANIMAL	Treatment	Group	Study	type	Endpoint	XUNIT	YUNIT	1	5	8	12	15	22	26	Excluded
85345	Vehicle + vehicle (19)	1	GUS2019-857-NN	Absolute	BG - profile	Day	Blood glucose (mmol/L)	7.37	7.55	8.88	6.76	6.86			No
85346	Vehicle + vehicle (19)	1	GUS2019-857-NN	Absolute	BG - profile	Day	Blood glucose (mmol/L)	7.11	7.46	7.15	6.68	6.85			No
85347	Vehicle + vehicle (19)	1	GUS2019-857-NN	Absolute	BG - profile	Day	Blood glucose (mmol/L)	6.94	8.05	8.15	5.75	7.4			No
85384	Vehicle + vehicle (19)	1	GUS2019-857-NN	Absolute	BG - profile	Day	Blood glucose (mmol/L)	7.17	6.19	7.91	7.11	7.56			No
85385	Vehicle + vehicle (19)	1	GUS2019-857-NN	Absolute	BG - profile	Day	Blood glucose (mmol/L)	6.19	6.49	6.83	6.27	6.53			No
85386	Vehicle + vehicle (19)	1	GUS2019-857-NN	Absolute	BG - profile	Day	Blood glucose (mmol/L)	6.38	6.45	7.04	6.98	7.32			No
85441	Vehicle + vehicle (19)	1	GUS2019-857-NN	Absolute	BG - profile	Day	Blood glucose (mmol/L)	6.79	6.67	6.75	6.42	6.27			No
85442	Vehicle + vehicle (19)	1	GUS2019-857-NN	Absolute	BG - profile	Day	Blood glucose (mmol/L)	6.6	6.36	6.64	7.16	6.66			No
85443	Vehicle + vehicle (19)	1	GUS2019-857-NN	Absolute	BG - profile	Day	Blood glucose (mmol/L)	7.05	6.7	6.66	7.17	6.99			No
85483	Vehicle + vehicle (19)	1	GUS2019-857-NN	Absolute	BG - profile	Day	Blood glucose (mmol/L)	5.88	6.21	6.43	6.54	7.66			No
85484	Vehicle + vehicle (19)	1	GUS2019-857-NN	Absolute	BG - profile	Day	Blood glucose (mmol/L)	6	6.56	7.33	6.74	7.06			No
85485	Vehicle + vehicle (19)	1	GUS2019-857-NN	Absolute	BG - profile	Day	Blood glucose (mmol/L)	6.14	6.15	6.66	6.41	7.35			No
85288	Cmpd X + LPS 1.0 (19)	10	GUS2019-857-NN	Absolute	BG - profile	Day	Blood glucose (mmol/L)	6.7	5.66	5.02	6.22	6.54			No
85289	Cmpd X + LPS 1.0 (19)	10	GUS2019-857-NN	Absolute	BG - profile	Day	Blood glucose (mmol/L)	7.16	4.65	6.23	5.41	5.76			No
85290	Cmpd X + LPS 1.0 (19)	10	GUS2019-857-NN	Absolute	BG - profile	Day	Blood glucose (mmol/L)	6.73	4.38	6.5	6.3	5.62			No
85373	Cmpd X + LPS 1.0 (19)	10	GUS2019-857-NN	Absolute	BG - profile	Day	Blood glucose (mmol/L)	6.87	5.85	5.53	5.8	6.29			No
85374	Cmpd X + LPS 1.0 (19)	10	GUS2019-857-NN	Absolute	BG - profile	Day	Blood glucose (mmol/L)	7.18	5.54	6.7	6.02	6.76			No
85378	Cmpd X + LPS 1.0 (19)	10	GUS2019-857-NN	Absolute	BG - profile	Day	Blood glucose (mmol/L)	6.2	5.63	5.06	5.76	7.81			No
85379	Cmpd X + LPS 1.0 (19)	10	GUS2019-857-NN	Absolute	BG - profile	Day	Blood glucose (mmol/L)	6.48	4.45	5.85	5.86	6.64			No
85380	Cmpd X + LPS 1.0 (19)	10	GUS2019-857-NN	Absolute	BG - profile	Day	Blood glucose (mmol/L)	7.26	5.1	6.46	6.44	7.73			No
85423	Vehicle + vehicle (28)	11	GUS2019-857-NN	Absolute	BG - profile	Day	Blood glucose (mmol/L)	7.4	7.67	8.32	8.24	7.89	8.12	6.63	No
85424	Vehicle + vehicle (28)	11	GUS2019-857-NN	Absolute	BG - profile	Day	Blood glucose (mmol/L)	8.28	6.39	7.73	8.28	8.35	7.11	7.8	No
85425	Vehicle + vehicle (28)	11	GUS2019-857-NN	Absolute	BG - profile	Day	Blood glucose (mmol/L)	7.79	6.9	6.96	7.79	7.55	7.32	8.29	No
85429	Vehicle + vehicle (28)	11	GUS2019-857-NN	Absolute	BG - profile	Day	Blood glucose (mmol/L)	6.09	6.18	6.08	6.3	7.48	6.08	6.33	No
85430	Vehicle + vehicle (28)	11	GUS2019-857-NN	Absolute	BG - profile	Day	Blood glucose (mmol/L)	6	6.8	6.97	6.27	7.55	6.32	6.8	No
85431	Vehicle + vehicle (28)	11	GUS2019-857-NN	Absolute	BG - profile	Day	Blood glucose (mmol/L)	6.48	6.86	6.96	7.4	7.68	7.54	6.73	No
85495	Vehicle + vehicle (28)	11	GUS2019-857-NN	Absolute	BG - profile	Day	Blood glucose (mmol/L)	6.15	7.4	6.2	6.63	6.81	6.89	5.7	No
85496	Vehicle + vehicle (28)	11	GUS2019-857-NN	Absolute	BG - profile	Day	Blood glucose (mmol/L)	6.35	5.93	6.28	5.99	7.11	5.95	6.1	No
85497	Vehicle + vehicle (28)	11	GUS2019-857-NN	Absolute	BG - profile	Day	Blood glucose (mmol/L)	5.74	6.37	5.78	6.13	6.99	7.43	6.67	No
85510	Vehicle + vehicle (28)	11	GUS2019-857-NN	Absolute	BG - profile	Day	Blood glucose (mmol/L)	6.27	6.37	6.38	6.33	6.05	6.54	6.34	No
85511	Vehicle + vehicle (28)	11	GUS2019-857-NN	Absolute	BG - profile	Day	Blood glucose (mmol/L)	5.93	6.01	5.91	6.26	6.87	6.91	6.8	No
85512	Vehicle + vehicle (28)	11	GUS2019-857-NN	Absolute	BG - profile	Day	Blood glucose (mmol/L)	8.03	8.3	7.66	6.54	7.03	7.61	7.27	No
85330	Cmpd X + vehicle (28)	12	GUS2019-857-NN	Absolute	BG - profile	Day	Blood glucose (mmol/L)	6.36	5.93	6.36	6.02	7.13	7.45	7.05	No
85331	Cmpd X + vehicle (28)	12	GUS2019-857-NN	Absolute	BG - profile	Day	Blood glucose (mmol/L)	6.45	5.52	5.59	6.7	6.79	7.18	8.06	No
85332	Cmpd X + vehicle (28)	12	GUS2019-857-NN	Absolute	BG - profile	Day	Blood glucose (mmol/L)	7.64	5.28	7.24	5.91	6.77	7.19	7.19	No
85468	Cmpd X + vehicle (28)	12	GUS2019-857-NN	Absolute	BG - profile	Day	Blood glucose (mmol/L)	6.48	4.95	5.5	5.52	5.76	6.29	6.09	No
85469	Cmpd X + vehicle (28)	12	GUS2019-857-NN	Absolute	BG - profile	Day	Blood glucose (mmol/L)	6.26	5.55	5.74	6.06	7.54	7.25	6.18	No
85470	Cmpd X + vehicle (28)	12	GUS2019-857-NN	Absolute	BG - profile	Day	Blood glucose (mmol/L)	5.92	4.99	4.9	6.24	6.2	6.78	5.24	No
85519	Cmpd X + vehicle (28)	12	GUS2019-857-NN	Absolute	BG - profile	Day	Blood glucose (mmol/L)	5.86	4.09	5.81	4.9	5.79	5.29	5.29	No
85520	Cmpd X + vehicle (28)	12	GUS2019-857-NN	Absolute	BG - profile	Day	Blood glucose (mmol/L)	6.61	5.64	5.53	5.04	6.25	6.28	5.98	No
85521	Cmpd X + vehicle (28)	12	GUS2019-857-NN	Absolute	BG - profile	Day	Blood glucose (mmol/L)	6.88	5.41	7.53	5.09	6.38	6.58	6.55	No
85525	Cmpd X + vehicle (28)	12	GUS2019-857-NN	Absolute	BG - profile	Day	Blood glucose (mmol/L)	6.03	6.07	6.21	6.13	6.58	6.64	6.76	No
85526	Cmpd X + vehicle (28)	12	GUS2019-857-NN	Absolute	BG - profile	Day	Blood glucose (mmol/L)	5.95	6.14	6.24	6.13	6.48	6.95	6.07	No
85527	Cmpd X + vehicle (28)	12	GUS2019-857-NN	Absolute	BG - profile	Day	Blood glucose (mmol/L)	7.21	6.41	6.65	6.61	8.05	6.94	6.87	No
85369	Vehicle + LPS 0.05 (28)	13	GUS2019-857-NN	Absolute	BG - profile	Day	Blood glucose (mmol/L)	6.52	6.64	7.17	5.57	7.18	7.39	6.51	No
85370	Vehicle + LPS 0.05 (28)	13	GUS2019-857-NN	Absolute	BG - profile	Day	Blood glucose (mmol/L)	5.98	6.7	5.94	6.1	6.73	6.38	6.42	No
85371	Vehicle + LPS 0.05 (28)	13	GUS2019-857-NN	Absolute	BG - profile	Day	Blood glucose (mmol/L)	7.05	7.38	6.95	7.14	8.04	7.31	6.72	No
85450	Vehicle + LPS 0.05 (28)	13	GUS2019-857-NN	Absolute	BG - profile	Day	Blood glucose (mmol/L)	6.27	6.14	7.05	5.28	5.77	6.59	6.75	No
85451	Vehicle + LPS 0.05 (28)	13	GUS2019-857-NN	Absolute	BG - profile	Day	Blood glucose (mmol/L)	6.36	6.26	6.43	6.44	6.73	6.68	6.56	No
85452	Vehicle + LPS 0.05 (28)	13	GUS2019-857-NN	Absolute	BG - profile	Day	Blood glucose (mmol/L)	6.07	6.25	5.81	6.16	6.41	7.04	6.67	No
85456	Vehicle + LPS 0.05 (28)	13	GUS2019-857-NN	Absolute	BG - profile	Day	Blood glucose (mmol/L)	5.96	7.31	6.61	6.4	8	8.1	7.18	No
85457	Vehicle + LPS 0.05 (28)	13	GUS2019-857-NN	Absolute	BG - profile	Day	Blood glucose (mmol/L)	7.03	8.11	7.52	6.35	8.11	7.79	7.45	No
85458	Vehicle + LPS 0.05 (28)	13	GUS2019-857-NN	Absolute	BG - profile	Day	Blood glucose (mmol/L)	6.69	7.56	7.35	7.59	7.99	7.98	7.63	No
85460	Vehicle + LPS 0.05 (28)	13	GUS2019-857-NN	Absolute	BG - profile	Day	Blood glucose (mmol/L)	6.81	7.54	7.46	7.17	7.86	7.52	7.29	No
85461	Vehicle + LPS 0.05 (28)	13	GUS2019-857-NN	Absolute	BG - profile	Day	Blood glucose (mmol/L)	6.66	7.18	6.55	6.68	7.83	7.84	7.11	No
85360	Vehicle + LPS 0.1 (28)	14	GUS2019-857-NN	Absolute	BG - profile	Day	Blood glucose (mmol/L)	7.17	7.07	6.57	5.96	7.31	6.42	7.14	No
85361	Vehicle + LPS 0.1 (28)	14	GUS2019-857-NN	Absolute	BG - profile	Day	Blood glucose (mmol/L)	6.84	7.35	7.29	5.79	7.45	6.62	6.43	No
85362	Vehicle + LPS 0.1 (28)	14	GUS2019-857-NN	Absolute	BG - profile	Day	Blood glucose (mmol/L)	7.03	6.8	6.41	6.41	6.85	6.59	6.62	No
85402	Vehicle + LPS 0.1 (28)	14	GUS2019-857-NN	Absolute	BG - profile	Day	Blood glucose (mmol/L)	7.38	7.57	7.52	8.11	8.25	8.03	7.38	No
85403	Vehicle + LPS 0.1 (28)	14	GUS2019-857-NN	Absolute	BG - profile	Day	Blood glucose (mmol/L)	7.22	8.37	6.63	6.43	7.52	7.31	6.95	No
85404	Vehicle + LPS 0.1 (28)	14	GUS2019-857-NN	Absolute	BG - profile	Day	Blood glucose (mmol/L)	5.44	5.94	5.72	5.08	6.22	6.94	6.66	No
85420	Vehicle + LPS 0.1 (28)	14	GUS2019-857-NN	Absolute	BG - profile	Day	Blood glucose (mmol/L)	7.2	8.44	7.89	8.46	8.95	8.25	7.82	No
85421	Vehicle + LPS 0.1 (28)	14	GUS2019-857-NN	Absolute	BG - profile	Day	Blood glucose (mmol/L)	6.61	8.4	5.9	6.5	7.14	7.57	8.03	No
85422	Vehicle + LPS 0.1 (28)	14	GUS2019-857-NN	Absolute	BG - profile	Day	Blood glucose (mmol/L)	6.51	8.09	6.63	7.02	8.73	7.84	7.35	No
85432	Vehicle + LPS 0.1 (28)	14	GUS2019-857-NN	Absolute	BG - profile	Day	Blood glucose (mmol/L)	7.54	6.66	6.67	6.22	6.25	6.96	6.28	No
85433	Vehicle + LPS 0.1 (28)	14	GUS2019-857-NN	Absolute	BG - profile	Day	Blood glucose (mmol/L)	8.97	6.89	6.95	6.02	6.88	6.9	6.93	No
85434	Vehicle + LPS 0.1 (28)	14	GUS2019-857-NN	Absolute	BG - profile	Day	Blood glucose (mmol/L)	6.05	5.73	5.13	5.17	7.01	5.89	5.86	No
85357	Vehicle + LPS 0.5 (28)	15	GUS2019-857-NN	Absolute	BG - profile	Day	Blood glucose (mmol/L)	6.97	7.81	5.72	6.2	6.67	6.36	5.67	No
85358	Vehicle + LPS 0.5 (28)	15	GUS2019-857-NN	Absolute	BG - profile	Day	Blood glucose (mmol/L)	6.96	6.54	6.16	6.03	6.85	6.82	6.4	No
85359	Vehicle + LPS 0.5 (28)	15	GUS2019-857-NN	Absolute	BG - profile	Day	Blood glucose (mmol/L)	6.19	5.3	6.09	5.85	6.52	6.28	6.08	No
85393	Vehicle + LPS 0.5 (28)	15	GUS2019-857-NN	Absolute	BG - profile	Day	Blood glucose (mmol/L)	6.92	7.02	6.9	6.66	7.12	7.24	7.5	No
85394	Vehicle + LPS 0.5 (28)	15	GUS2019-857-NN	Absolute	BG - profile	Day	Blood glucose (mmol/L)	5.87	6.73	6.1	5.8	5.21	6.04	6.4	No
85395	Vehicle + LPS 0.5 (28)	15	GUS2019-857-NN	Absolute	BG - profile	Day	Blood glucose (mmol/L)	6.98	7.42	7.21	6.5	6.81	7.58	7.76	No
85498	Vehicle + LPS 0.5 (28)	15	GUS2019-857-NN	Absolute	BG - profile	Day	Blood glucose (mmol/L)	5.55	5.22	4.9	5.5	5.73	5.66	5.57	No
85499	Vehicle + LPS 0.5 (28)	15	GUS2019-857-NN	Absolute	BG - profile	Day	Blood glucose (mmol/L)	5.72	5.93	6	7.01	6.43	6.41	6.29	No
85500	Vehicle + LPS 0.5 (28)	15	GUS2019-857-NN	Absolute	BG - profile	Day	Blood glucose (mmol/L)	6.33	6.74	5.7	5.76	5.98	5.62	5.84	No
85504	Vehicle + LPS 0.5 (28)	15	GUS2019-857-NN	Absolute	BG - profile	Day	Blood glucose (mmol/L)	6.97	7.15	6	6.72	6.95	7.06	8.09	No
85505	Vehicle + LPS 0.5 (28)	15	GUS2019-857-NN	Absolute	BG - profile	Day	Blood glucose (mmol/L)	6.8	7.07	6.16	6.94	7.05	6.55	7.47	No
85506	Vehicle + LPS 0.5 (28)	15	GUS2019-857-NN	Absolute	BG - profile	Day	Blood glucose (mmol/L)	7.11	7.32	6.98	6.62	6.58	7.52	7.35	No
85303	Vehicle + LPS 1.0 (28)	16	GUS2019-857-NN	Absolute	BG - profile	Day	Blood glucose (mmol/L)	6.27	6.78	6.83	6.47	6.85	6.85	6.51	No
85304	Vehicle + LPS 1.0 (28)	16	GUS2019-857-NN	Absolute	BG - profile	Day	Blood glucose (mmol/L)	6.04	6.04	6.39	6.83	6.02	6.52	6.63	No
85305	Vehicle + LPS 1.0 (28)	16	GUS2019-857-NN	Absolute	BG - profile	Day	Blood glucose (mmol/L)	6.83	7.38	6.59	6.17	6.5	6.49	6.98	No
85387	Vehicle + LPS 1.0 (28)	16	GUS2019-857-NN	Absolute	BG - profile	Day	Blood glucose (mmol/L)	6.37	5.67	6.69	6.3	6.46	6.62	6.02	No
85388	Vehicle + LPS 1.0 (28)	16	GUS2019-857-NN	Absolute	BG - profile	Day	Blood glucose (mmol/L)	6.4	5.86	6.29	6.19	5.98	5.72	5.88	No
85389	Vehicle + LPS 1.0 (28)	16	GUS2019-857-NN	Absolute	BG - profile	Day	Blood glucose (mmol/L)	6.41	6.04	5.48	6.63	6.59	6.44	6.89	No
85474	Vehicle + LPS 1.0 (28)	16	GUS2019-857-NN	Absolute	BG - profile	Day	Blood glucose (mmol/L)	6.55	5.36	5.32	5.51	6.12	6.21	6.73	No
85475	Vehicle + LPS 1.0 (28)	16	GUS2019-857-NN	Absolute	BG - profile	Day	Blood glucose (mmol/L)	7.31	5.77	5.78	6.26	6.21	6.13	6.71	No
85476	Vehicle + LPS 1.0 (28)	16	GUS2019-857-NN	Absolute	BG - profile	Day	Blood glucose (mmol/L)	6.32	5.32	5.67	6.24	6.41	5.69	5.95	No
85486	Vehicle + LPS 1.0 (28)	16	GUS2019-857-NN	Absolute	BG - profile	Day	Blood glucose (mmol/L)	6.54	6.93	6.78	6.51	6.5	6.33	6.95	No
85487	Vehicle + LPS 1.0 (28)	16	GUS2019-857-NN	Absolute	BG - profile	Day	Blood glucose (mmol/L)	6.18	7.91	5.73	6.58	6.67	7.16	7.05	No
85488	Vehicle + LPS 1.0 (28)	16	GUS2019-857-NN	Absolute	BG - profile	Day	Blood glucose (mmol/L)	5.99	6.8	6.32	6.26	6.76	6.25	7.75	No
85321	Cmpd X + LPS 0.05 (28)	17	GUS2019-857-NN	Absolute	BG - profile	Day	Blood glucose (mmol/L)	6.5	6.06	5.5	6.28	7.63	6.45	6.55	No
85322	Cmpd X + LPS 0.05 (28)	17	GUS2019-857-NN	Absolute	BG - profile	Day	Blood glucose (mmol/L)	6.21	5.75	6.15	6.12	6.69	6.33	6.81	No
85323	Cmpd X + LPS 0.05 (28)	17	GUS2019-857-NN	Absolute	BG - profile	Day	Blood glucose (mmol/L)	5.8	4.44	5.3	6.46	6.89	5.62	6.44	No
85363	Cmpd X + LPS 0.05 (28)	17	GUS2019-857-NN	Absolute	BG - profile	Day	Blood glucose (mmol/L)	6.81	4.99	5.87	5.86	7.14	6.44	6.76	No
85364	Cmpd X + LPS 0.05 (28)	17	GUS2019-857-NN	Absolute	BG - profile	Day	Blood glucose (mmol/L)	7.55	5.31	5.69	7.08	7.3	7	6.18	No
85365	Cmpd X + LPS 0.05 (28)	17	GUS2019-857-NN	Absolute	BG - profile	Day	Blood glucose (mmol/L)	6.58	5.55	4.93	6.5	5.94	6.09	5.86	No
85465	Cmpd X + LPS 0.05 (28)	17	GUS2019-857-NN	Absolute	BG - profile	Day	Blood glucose (mmol/L)	7.4	4.07	5.95	6.7	6.64	6.69	6.13	No
85466	Cmpd X + LPS 0.05 (28)	17	GUS2019-857-NN	Absolute	BG - profile	Day	Blood glucose (mmol/L)	7.85	4.73	5.49	6.31	5.57	6.13	4.98	No
85467	Cmpd X + LPS 0.05 (28)	17	GUS2019-857-NN	Absolute	BG - profile	Day	Blood glucose (mmol/L)	6.77	5.21	5.53	6.31	6.21	6.76	5.46	No
85477	Cmpd X + LPS 0.05 (28)	17	GUS2019-857-NN	Absolute	BG - profile	Day	Blood glucose (mmol/L)	7.89	5.89	5.31	6.34	7.22	5.93	5.69	No
85478	Cmpd X + LPS 0.05 (28)	17	GUS2019-857-NN	Absolute	BG - profile	Day	Blood glucose (mmol/L)	7.07	5.78	5.28	6.03	6.36	4.91	5.28	No
85479	Cmpd X + LPS 0.05 (28)	17	GUS2019-857-NN	Absolute	BG - profile	Day	Blood glucose (mmol/L)	6.35	6.58	5.88	5.9	6.91	5.35	5.89	No
85336	Cmpd X + LPS 0.1 (28)	18	GUS2019-857-NN	Absolute	BG - profile	Day	Blood glucose (mmol/L)	6.77	3.99	6.22	6.65	7.5	7.38	5.62	No
85338	Cmpd X + LPS 0.1 (28)	18	GUS2019-857-NN	Absolute	BG - profile	Day	Blood glucose (mmol/L)	6.89	4.7	5.92	5.54	6.35	8.13	6.19	No
85366	Cmpd X + LPS 0.1 (28)	18	GUS2019-857-NN	Absolute	BG - profile	Day	Blood glucose (mmol/L)	6.43	5.44	7.38	5.58	6.7	6.43	6.73	No
85367	Cmpd X + LPS 0.1 (28)	18	GUS2019-857-NN	Absolute	BG - profile	Day	Blood glucose (mmol/L)	8.21	5.31	6.86	6.81	7.02	6.74	6.67	No
85368	Cmpd X + LPS 0.1 (28)	18	GUS2019-857-NN	Absolute	BG - profile	Day	Blood glucose (mmol/L)	6.97	5.16	5.06	6.27	6.6	7.21	6.27	No
85411	Cmpd X + LPS 0.1 (28)	18	GUS2019-857-NN	Absolute	BG - profile	Day	Blood glucose (mmol/L)	7.05	5.9	6.96	7.32	6.67	6.16	6.33	No
85412	Cmpd X + LPS 0.1 (28)	18	GUS2019-857-NN	Absolute	BG - profile	Day	Blood glucose (mmol/L)	9.62	5.72	7.26	7.12	6.96	6.56	7.08	No
85413	Cmpd X + LPS 0.1 (28)	18	GUS2019-857-NN	Absolute	BG - profile	Day	Blood glucose (mmol/L)	7.46	4.88	5.46	5.55	6.21	5.66	6.12	No
85414	Cmpd X + LPS 0.1 (28)	18	GUS2019-857-NN	Absolute	BG - profile	Day	Blood glucose (mmol/L)	7.05	6.54	5.46	4.75	6.78	6.21	5.26	No
85415	Cmpd X + LPS 0.1 (28)	18	GUS2019-857-NN	Absolute	BG - profile	Day	Blood glucose (mmol/L)	7.36	6.01	5.38	4.89	5.82	5.67	5.24	No
85416	Cmpd X + LPS 0.1 (28)	18	GUS2019-857-NN	Absolute	BG - profile	Day	Blood glucose (mmol/L)	6.19	5.1	4.5	5.18	6.91	5.44	5.19	No
85291	Cmpd X + LPS 0.5 (28)	19	GUS2019-857-NN	Absolute	BG - profile	Day	Blood glucose (mmol/L)	6.75	4.72	6.03	6.34	6.21	6.17	6.69	No
85292	Cmpd X + LPS 0.5 (28)	19	GUS2019-857-NN	Absolute	BG - profile	Day	Blood glucose (mmol/L)	7.79	5.11	5.8	6.71	7.05	6.03	6.5	No
85293	Cmpd X + LPS 0.5 (28)	19	GUS2019-857-NN	Absolute	BG - profile	Day	Blood glucose (mmol/L)	7.52	4.95	5.91	6.13	6.16	5.35	6.15	No
85318	Cmpd X + LPS 0.5 (28)	19	GUS2019-857-NN	Absolute	BG - profile	Day	Blood glucose (mmol/L)	7.22	4.64	6.49	6.55	7.13	6.12	6.9	No
85319	Cmpd X + LPS 0.5 (28)	19	GUS2019-857-NN	Absolute	BG - profile	Day	Blood glucose (mmol/L)	5.69	5.3	5.2	6.48	6.8	6.87	6.53	No
85320	Cmpd X + LPS 0.5 (28)	19	GUS2019-857-NN	Absolute	BG - profile	Day	Blood glucose (mmol/L)	7.95	5.39	5.54	6.16	6.46	6.46	6.26	No
85447	Cmpd X + LPS 0.5 (28)	19	GUS2019-857-NN	Absolute	BG - profile	Day	Blood glucose (mmol/L)	6.7	5.64	5.61	6.66	6.68	5.93	6.04	No
85448	Cmpd X + LPS 0.5 (28)	19	GUS2019-857-NN	Absolute	BG - profile	Day	Blood glucose (mmol/L)	6.21	4.74	5.45	5.3	5.86	5.42	5.21	No
85449	Cmpd X + LPS 0.5 (28)	19	GUS2019-857-NN	Absolute	BG - profile	Day	Blood glucose (mmol/L)	6.31	5.5	5.34	5	5.54	5.76	6.08	No
85501	Cmpd X + LPS 0.5 (28)	19	GUS2019-857-NN	Absolute	BG - profile	Day	Blood glucose (mmol/L)	6.63	5.18	5.33	6.32	6.68	6.21	6.48	No
85502	Cmpd X + LPS 0.5 (28)	19	GUS2019-857-NN	Absolute	BG - profile	Day	Blood glucose (mmol/L)	6.91	4.93	5.04	6.53	5.92	5.71	5.61	No
85503	Cmpd X + LPS 0.5 (28)	19	GUS2019-857-NN	Absolute	BG - profile	Day	Blood glucose (mmol/L)	8.36	5.58	5.47	6.61	6.63	5.82	5.65	No
85294	Cmpd X + vehicle (19)	2	GUS2019-857-NN	Absolute	BG - profile	Day	Blood glucose (mmol/L)	5.9	4.81	5.44	6.22	7.19			No
85295	Cmpd X + vehicle (19)	2	GUS2019-857-NN	Absolute	BG - profile	Day	Blood glucose (mmol/L)	6.6	4.88	5.43	6.86	6.71			No
85296	Cmpd X + vehicle (19)	2	GUS2019-857-NN	Absolute	BG - profile	Day	Blood glucose (mmol/L)	6.56	5.84	5.37	6.13	6.92			No
85315	Cmpd X + vehicle (19)	2	GUS2019-857-NN	Absolute	BG - profile	Day	Blood glucose (mmol/L)	6.34	5.51	5.95	6.18	6.72			No
85316	Cmpd X + vehicle (19)	2	GUS2019-857-NN	Absolute	BG - profile	Day	Blood glucose (mmol/L)	6.49	4	5.73	4.67	6.25			No
85317	Cmpd X + vehicle (19)	2	GUS2019-857-NN	Absolute	BG - profile	Day	Blood glucose (mmol/L)	6.39	5.27	6.15	5.01	5.91			No
85399	Cmpd X + vehicle (19)	2	GUS2019-857-NN	Absolute	BG - profile	Day	Blood glucose (mmol/L)	6.44	5.32	6.96	6.38	7.16			No
85400	Cmpd X + vehicle (19)	2	GUS2019-857-NN	Absolute	BG - profile	Day	Blood glucose (mmol/L)	7.39	5.66	6.36	6.71	7.03			No
85401	Cmpd X + vehicle (19)	2	GUS2019-857-NN	Absolute	BG - profile	Day	Blood glucose (mmol/L)	5.99	5.24	6.28	6.12	6.63			No
85516	Cmpd X + vehicle (19)	2	GUS2019-857-NN	Absolute	BG - profile	Day	Blood glucose (mmol/L)	6.1	4.97	5.19	4.9	5.93			No
85517	Cmpd X + vehicle (19)	2	GUS2019-857-NN	Absolute	BG - profile	Day	Blood glucose (mmol/L)	5.88	4.56	5.76	5.22	6.19			No
85518	Cmpd X + vehicle (19)	2	GUS2019-857-NN	Absolute	BG - profile	Day	Blood glucose (mmol/L)	5.84	5.11	5.56	5.25	6.58			No
85306	Cmpd X + LPS 1.0 (28)	20	GUS2019-857-NN	Absolute	BG - profile	Day	Blood glucose (mmol/L)	8.48	6.06	6.05	6.38	7.11	6.04	5.65	No
85307	Cmpd X + LPS 1.0 (28)	20	GUS2019-857-NN	Absolute	BG - profile	Day	Blood glucose (mmol/L)	6.57	5.83	5.71	6.49	6.51	5.63	5.74	No
85308	Cmpd X + LPS 1.0 (28)	20	GUS2019-857-NN	Absolute	BG - profile	Day	Blood glucose (mmol/L)	7.54	5.28	6.47	7.23	8.04	5.95	6.37	No
85309	Cmpd X + LPS 1.0 (28)	20	GUS2019-857-NN	Absolute	BG - profile	Day	Blood glucose (mmol/L)	7.2	4.15	6.41	6.73	7.01	6.54	7.24	No
85310	Cmpd X + LPS 1.0 (28)	20	GUS2019-857-NN	Absolute	BG - profile	Day	Blood glucose (mmol/L)	6.07	4.34	5.7	5.92	6.19	5.79	6.18	No
85311	Cmpd X + LPS 1.0 (28)	20	GUS2019-857-NN	Absolute	BG - profile	Day	Blood glucose (mmol/L)	6.83	4.44	5.8	5.64	6.3	6.26	6.56	No
85418	Cmpd X + LPS 1.0 (28)	20	GUS2019-857-NN	Absolute	BG - profile	Day	Blood glucose (mmol/L)	8.05	4.78	5.96	6.4	6.51	6.65	6.57	No
85522	Cmpd X + LPS 1.0 (28)	20	GUS2019-857-NN	Absolute	BG - profile	Day	Blood glucose (mmol/L)	7.33	4.63	5.62	6.61	6.1	5.22	5.72	No
85524	Cmpd X + LPS 1.0 (28)	20	GUS2019-857-NN	Absolute	BG - profile	Day	Blood glucose (mmol/L)	6.09	4.34	3.7	4.9	6.32	4.85	3.95	No
85300	Vehicle + LPS 0.05 (19)	3	GUS2019-857-NN	Absolute	BG - profile	Day	Blood glucose (mmol/L)	5.92	6.84	5.19	7.29	5.79			No
85301	Vehicle + LPS 0.05 (19)	3	GUS2019-857-NN	Absolute	BG - profile	Day	Blood glucose (mmol/L)	6.35	6.03	5.58	6.62	6.62			No
85302	Vehicle + LPS 0.05 (19)	3	GUS2019-857-NN	Absolute	BG - profile	Day	Blood glucose (mmol/L)	5.97	6.74	5.46	5.33	6.05			No
85375	Vehicle + LPS 0.05 (19)	3	GUS2019-857-NN	Absolute	BG - profile	Day	Blood glucose (mmol/L)	6.44	7.25	8.21	6.82	7.52			No
85376	Vehicle + LPS 0.05 (19)	3	GUS2019-857-NN	Absolute	BG - profile	Day	Blood glucose (mmol/L)	6.63	8.25	7.66	6.89	7.91			No
85377	Vehicle + LPS 0.05 (19)	3	GUS2019-857-NN	Absolute	BG - profile	Day	Blood glucose (mmol/L)	6.32	6.76	7.18	6	6.75			No
85408	Vehicle + LPS 0.05 (19)	3	GUS2019-857-NN	Absolute	BG - profile	Day	Blood glucose (mmol/L)	6.91	8.04	6.69	6.5	7.29			No
85409	Vehicle + LPS 0.05 (19)	3	GUS2019-857-NN	Absolute	BG - profile	Day	Blood glucose (mmol/L)	6.52	6.72	6.31	5.69	6.82			No
85410	Vehicle + LPS 0.05 (19)	3	GUS2019-857-NN	Absolute	BG - profile	Day	Blood glucose (mmol/L)	6.81	6.62	6.54	5.69	6.49			No
85435	Vehicle + LPS 0.05 (19)	3	GUS2019-857-NN	Absolute	BG - profile	Day	Blood glucose (mmol/L)	5.88	7.57	7.58	5.53	7.23			No
85436	Vehicle + LPS 0.05 (19)	3	GUS2019-857-NN	Absolute	BG - profile	Day	Blood glucose (mmol/L)	7.4	8.61	7.65	7.67	7.93			No
85437	Vehicle + LPS 0.05 (19)	3	GUS2019-857-NN	Absolute	BG - profile	Day	Blood glucose (mmol/L)	6	7.32	6.93	6.84	6.96			No
85324	Vehicle + LPS 0.1 (19)	4	GUS2019-857-NN	Absolute	BG - profile	Day	Blood glucose (mmol/L)	6.23	7.02	5.72	5.88	6.19			No
85325	Vehicle + LPS 0.1 (19)	4	GUS2019-857-NN	Absolute	BG - profile	Day	Blood glucose (mmol/L)	7.09	6.09	6.79	5.96	6.24			No
85326	Vehicle + LPS 0.1 (19)	4	GUS2019-857-NN	Absolute	BG - profile	Day	Blood glucose (mmol/L)	6.47	5.87	6.5	6.44	6.5			No
85327	Vehicle + LPS 0.1 (19)	4	GUS2019-857-NN	Absolute	BG - profile	Day	Blood glucose (mmol/L)	6.82	6.58	6.19	6.65	7.1			No
85328	Vehicle + LPS 0.1 (19)	4	GUS2019-857-NN	Absolute	BG - profile	Day	Blood glucose (mmol/L)	5.86	5.83	6.3	5.67	6.49			No
85329	Vehicle + LPS 0.1 (19)	4	GUS2019-857-NN	Absolute	BG - profile	Day	Blood glucose (mmol/L)	7.06	6.43	6.49	6.73	6.55			No
85471	Vehicle + LPS 0.1 (19)	4	GUS2019-857-NN	Absolute	BG - profile	Day	Blood glucose (mmol/L)	6.03	6.44	6.4	5.54	6.88			No
85472	Vehicle + LPS 0.1 (19)	4	GUS2019-857-NN	Absolute	BG - profile	Day	Blood glucose (mmol/L)	5.75	6.78	6.53	6.34	5.76			No
85473	Vehicle + LPS 0.1 (19)	4	GUS2019-857-NN	Absolute	BG - profile	Day	Blood glucose (mmol/L)	5.94	6.97	6.49	6.62	6.83			No
85513	Vehicle + LPS 0.1 (19)	4	GUS2019-857-NN	Absolute	BG - profile	Day	Blood glucose (mmol/L)	6.38	6.28	6	5.6	6.51			No
85514	Vehicle + LPS 0.1 (19)	4	GUS2019-857-NN	Absolute	BG - profile	Day	Blood glucose (mmol/L)	6.68	6.59	6.62	6.6	7.34			No
85515	Vehicle + LPS 0.1 (19)	4	GUS2019-857-NN	Absolute	BG - profile	Day	Blood glucose (mmol/L)	6.58	6.48	5.58	5.5	6.48			No
85297	Vehicle + LPS 0.5 (19)	5	GUS2019-857-NN	Absolute	BG - profile	Day	Blood glucose (mmol/L)	6.84	7.65	6.28	5.8	6.02			No
85298	Vehicle + LPS 0.5 (19)	5	GUS2019-857-NN	Absolute	BG - profile	Day	Blood glucose (mmol/L)	7.22	6.42	7.16	6.17	7.05			No
85299	Vehicle + LPS 0.5 (19)	5	GUS2019-857-NN	Absolute	BG - profile	Day	Blood glucose (mmol/L)	6.78	7.24	6.45	5.79	6.2			No
85351	Vehicle + LPS 0.5 (19)	5	GUS2019-857-NN	Absolute	BG - profile	Day	Blood glucose (mmol/L)	6.24	6.87	6.42	5.86	6.93			No
85352	Vehicle + LPS 0.5 (19)	5	GUS2019-857-NN	Absolute	BG - profile	Day	Blood glucose (mmol/L)	6.24	6.9	7.12	6.25	7.49			No
85353	Vehicle + LPS 0.5 (19)	5	GUS2019-857-NN	Absolute	BG - profile	Day	Blood glucose (mmol/L)	7.01	6.26	6.68	6.35	6.88			No
85405	Vehicle + LPS 0.5 (19)	5	GUS2019-857-NN	Absolute	BG - profile	Day	Blood glucose (mmol/L)	6.45	7.69	6.15	6.15	7.53			No
85406	Vehicle + LPS 0.5 (19)	5	GUS2019-857-NN	Absolute	BG - profile	Day	Blood glucose (mmol/L)	5.2	6.4	5.83	5.2	5.55			No
85407	Vehicle + LPS 0.5 (19)	5	GUS2019-857-NN	Absolute	BG - profile	Day	Blood glucose (mmol/L)	6.63	7.34	6.59	5.97	7.05			No
85492	Vehicle + LPS 0.5 (19)	5	GUS2019-857-NN	Absolute	BG - profile	Day	Blood glucose (mmol/L)	6.64	5.75	5.23	6.42	6.59			No
85493	Vehicle + LPS 0.5 (19)	5	GUS2019-857-NN	Absolute	BG - profile	Day	Blood glucose (mmol/L)	7.27	7.14	6.42	6.69	6.88			No
85494	Vehicle + LPS 0.5 (19)	5	GUS2019-857-NN	Absolute	BG - profile	Day	Blood glucose (mmol/L)	6.34	5.6	5.83	6.14	6.69			No
85312	Vehicle + LPS 1.0 (19)	6	GUS2019-857-NN	Absolute	BG - profile	Day	Blood glucose (mmol/L)	5.8	6.84	5.98	6.38	8.03			No
85313	Vehicle + LPS 1.0 (19)	6	GUS2019-857-NN	Absolute	BG - profile	Day	Blood glucose (mmol/L)	6.79	7.57	6.9	6.01	7.12			No
85314	Vehicle + LPS 1.0 (19)	6	GUS2019-857-NN	Absolute	BG - profile	Day	Blood glucose (mmol/L)	5.99	7.25	6.2	6.31	7.83			No
85333	Vehicle + LPS 1.0 (19)	6	GUS2019-857-NN	Absolute	BG - profile	Day	Blood glucose (mmol/L)	7.49	7.12	6.73	5.78	7.15			No
85334	Vehicle + LPS 1.0 (19)	6	GUS2019-857-NN	Absolute	BG - profile	Day	Blood glucose (mmol/L)	6.88	6.11	6.74	5.21	7.01			No
85335	Vehicle + LPS 1.0 (19)	6	GUS2019-857-NN	Absolute	BG - profile	Day	Blood glucose (mmol/L)	6.28	6.3	6.39	5.48	6.74			No
85348	Vehicle + LPS 1.0 (19)	6	GUS2019-857-NN	Absolute	BG - profile	Day	Blood glucose (mmol/L)	6.73	6.18	5.44	6.43	5.41			No
85349	Vehicle + LPS 1.0 (19)	6	GUS2019-857-NN	Absolute	BG - profile	Day	Blood glucose (mmol/L)	7.89	7.26	6.67	7.64	6.76			No
85350	Vehicle + LPS 1.0 (19)	6	GUS2019-857-NN	Absolute	BG - profile	Day	Blood glucose (mmol/L)	7.9	8.41	7.2	7.78	7.6			No
85507	Vehicle + LPS 1.0 (19)	6	GUS2019-857-NN	Absolute	BG - profile	Day	Blood glucose (mmol/L)	6.65	6.36	5.82	8.17	6.46			No
85508	Vehicle + LPS 1.0 (19)	6	GUS2019-857-NN	Absolute	BG - profile	Day	Blood glucose (mmol/L)	5.15	5.89	5.92	5.91	6.36			No
85509	Vehicle + LPS 1.0 (19)	6	GUS2019-857-NN	Absolute	BG - profile	Day	Blood glucose (mmol/L)	6.45	6.5	8.04	6.49	7			No
85339	Cmpd X + LPS 0.05 (19)	7	GUS2019-857-NN	Absolute	BG - profile	Day	Blood glucose (mmol/L)	6.64	4.98	5.51	6.58	5.34			No
85340	Cmpd X + LPS 0.05 (19)	7	GUS2019-857-NN	Absolute	BG - profile	Day	Blood glucose (mmol/L)	6.38	4.86	5.39	6.42	5.73			No
85341	Cmpd X + LPS 0.05 (19)	7	GUS2019-857-NN	Absolute	BG - profile	Day	Blood glucose (mmol/L)	7.21	4.62	5.52	7.03	5.8			No
85381	Cmpd X + LPS 0.05 (19)	7	GUS2019-857-NN	Absolute	BG - profile	Day	Blood glucose (mmol/L)	6.14	5.09	5.01	6.33	7.08			No
85382	Cmpd X + LPS 0.05 (19)	7	GUS2019-857-NN	Absolute	BG - profile	Day	Blood glucose (mmol/L)	6.39	5.2	5.87	5.74	7.37			No
85383	Cmpd X + LPS 0.05 (19)	7	GUS2019-857-NN	Absolute	BG - profile	Day	Blood glucose (mmol/L)	6.28	5.32	6.93	5.82	6.76			No
85438	Cmpd X + LPS 0.05 (19)	7	GUS2019-857-NN	Absolute	BG - profile	Day	Blood glucose (mmol/L)	6.62	4.98	6.04	5.68	6.66			No
85439	Cmpd X + LPS 0.05 (19)	7	GUS2019-857-NN	Absolute	BG - profile	Day	Blood glucose (mmol/L)	7.73	5.11	5.58	5.33	6.78			No
85440	Cmpd X + LPS 0.05 (19)	7	GUS2019-857-NN	Absolute	BG - profile	Day	Blood glucose (mmol/L)	7.77	5.53	6.6	6.33	6.84			No
85489	Cmpd X + LPS 0.05 (19)	7	GUS2019-857-NN	Absolute	BG - profile	Day	Blood glucose (mmol/L)	6.98	5.69	5.69	5.6	6.82			No
85490	Cmpd X + LPS 0.05 (19)	7	GUS2019-857-NN	Absolute	BG - profile	Day	Blood glucose (mmol/L)	7.42	6.09	6.47	6.5	6.72			No
85491	Cmpd X + LPS 0.05 (19)	7	GUS2019-857-NN	Absolute	BG - profile	Day	Blood glucose (mmol/L)	6.77	5.29	5.5	5.96	6.83			No
85342	Cmpd X + LPS 0.1 (19)	8	GUS2019-857-NN	Absolute	BG - profile	Day	Blood glucose (mmol/L)	6.55	4.49	5.64	7.01	6.77			No
85343	Cmpd X + LPS 0.1 (19)	8	GUS2019-857-NN	Absolute	BG - profile	Day	Blood glucose (mmol/L)	6.64	5.07	6.86	7.1	7.53			No
85344	Cmpd X + LPS 0.1 (19)	8	GUS2019-857-NN	Absolute	BG - profile	Day	Blood glucose (mmol/L)	7.34	5.06	6.4	6.89	7.25			No
85390	Cmpd X + LPS 0.1 (19)	8	GUS2019-857-NN	Absolute	BG - profile	Day	Blood glucose (mmol/L)	6.41	5.08	6.74	5.92	5.99			No
85391	Cmpd X + LPS 0.1 (19)	8	GUS2019-857-NN	Absolute	BG - profile	Day	Blood glucose (mmol/L)	7.21	4.98	6.7	6.32	5.85			No
85392	Cmpd X + LPS 0.1 (19)	8	GUS2019-857-NN	Absolute	BG - profile	Day	Blood glucose (mmol/L)	5.52	4.76	5.25	5.98	5.84			No
85426	Cmpd X + LPS 0.1 (19)	8	GUS2019-857-NN	Absolute	BG - profile	Day	Blood glucose (mmol/L)	7.47	5.82	6.48	7.33	8.4			No
85427	Cmpd X + LPS 0.1 (19)	8	GUS2019-857-NN	Absolute	BG - profile	Day	Blood glucose (mmol/L)	7	4.22	5.85	6.6	6.59			No
85428	Cmpd X + LPS 0.1 (19)	8	GUS2019-857-NN	Absolute	BG - profile	Day	Blood glucose (mmol/L)	7.27	6.21	6.04	6.6	7.48			No
85480	Cmpd X + LPS 0.1 (19)	8	GUS2019-857-NN	Absolute	BG - profile	Day	Blood glucose (mmol/L)	8.48	4.07	7.11	7.8	7.45			No
85481	Cmpd X + LPS 0.1 (19)	8	GUS2019-857-NN	Absolute	BG - profile	Day	Blood glucose (mmol/L)	7.04	4.87	5.95	5.51	6.36			No
85482	Cmpd X + LPS 0.1 (19)	8	GUS2019-857-NN	Absolute	BG - profile	Day	Blood glucose (mmol/L)	8.26	4.92	6.33	6.69	6.09			No
85354	Cmpd X + LPS 0.5 (19)	9	GUS2019-857-NN	Absolute	BG - profile	Day	Blood glucose (mmol/L)	7.95	6.13	5.61	6.41	6.81			No
85355	Cmpd X + LPS 0.5 (19)	9	GUS2019-857-NN	Absolute	BG - profile	Day	Blood glucose (mmol/L)	6.39	4.7	5.49	5.27	6.55			No
85356	Cmpd X + LPS 0.5 (19)	9	GUS2019-857-NN	Absolute	BG - profile	Day	Blood glucose (mmol/L)	5.65	5.5	6.06	7.19	6.44			No
85396	Cmpd X + LPS 0.5 (19)	9	GUS2019-857-NN	Absolute	BG - profile	Day	Blood glucose (mmol/L)	6.68	5.81	6.46	6.66	7.12			No
85397	Cmpd X + LPS 0.5 (19)	9	GUS2019-857-NN	Absolute	BG - profile	Day	Blood glucose (mmol/L)	7.11	5.42	5.94	5.95	5.32			No
85398	Cmpd X + LPS 0.5 (19)	9	GUS2019-857-NN	Absolute	BG - profile	Day	Blood glucose (mmol/L)	6.34	4.99	5.73	6.16	6.59			No
85453	Cmpd X + LPS 0.5 (19)	9	GUS2019-857-NN	Absolute	BG - profile	Day	Blood glucose (mmol/L)	7.59	5.17	6.36	6.75	8.27			No
85454	Cmpd X + LPS 0.5 (19)	9	GUS2019-857-NN	Absolute	BG - profile	Day	Blood glucose (mmol/L)	6.84	6.03	5.05	5.69	6.14			No
85463	Cmpd X + LPS 0.5 (19)	9	GUS2019-857-NN	Absolute	BG - profile	Day	Blood glucose (mmol/L)	8.92	5.43	5.37	6.6	6.28			No
85464	Cmpd X + LPS 0.5 (19)	9	GUS2019-857-NN	Absolute	BG - profile	Day	Blood glucose (mmol/L)	7.39	5.58	6.09	6.71	6.12			No

### Sheet: Food intake - cumulative
ANIMAL	DIET	Treatment	Group	Study	type	1	Excluded
85345	1324 (Altromin chow)	Vehicle + vehicle (19)	1	GUS2019-857-NN	Cumulative	0	No
85384	1324 (Altromin chow)	Vehicle + vehicle (19)	1	GUS2019-857-NN	Cumulative	0	No
85441	1324 (Altromin chow)	Vehicle + vehicle (19)	1	GUS2019-857-NN	Cumulative	0	No
85483	1324 (Altromin chow)	Vehicle + vehicle (19)	1	GUS2019-857-NN	Cumulative	0	No
85288	1324 (Altromin chow)	Cmpd X + LPS 1.0 (19)	10	GUS2019-857-NN	Cumulative	0	No
85373	1324 (Altromin chow)	Cmpd X + LPS 1.0 (19)	10	GUS2019-857-NN	Cumulative	0	No
85378	1324 (Altromin chow)	Cmpd X + LPS 1.0 (19)	10	GUS2019-857-NN	Cumulative	0	No
85444¤f	1324 (Altromin chow)	Cmpd X + LPS 1.0 (19)	10	GUS2019-857-NN	Cumulative	0.0000000¤f	Measurement
85423	1324 (Altromin chow)	Vehicle + vehicle (28)	11	GUS2019-857-NN	Cumulative	0	No
85429	1324 (Altromin chow)	Vehicle + vehicle (28)	11	GUS2019-857-NN	Cumulative	0	No
85495	1324 (Altromin chow)	Vehicle + vehicle (28)	11	GUS2019-857-NN	Cumulative	0	No
85510	1324 (Altromin chow)	Vehicle + vehicle (28)	11	GUS2019-857-NN	Cumulative	0	No
85330	1324 (Altromin chow)	Cmpd X + vehicle (28)	12	GUS2019-857-NN	Cumulative	0	No
85468	1324 (Altromin chow)	Cmpd X + vehicle (28)	12	GUS2019-857-NN	Cumulative	0	No
85519	1324 (Altromin chow)	Cmpd X + vehicle (28)	12	GUS2019-857-NN	Cumulative	0	No
85525	1324 (Altromin chow)	Cmpd X + vehicle (28)	12	GUS2019-857-NN	Cumulative	0	No
85369	1324 (Altromin chow)	Vehicle + LPS 0.05 (28)	13	GUS2019-857-NN	Cumulative	0	No
85450	1324 (Altromin chow)	Vehicle + LPS 0.05 (28)	13	GUS2019-857-NN	Cumulative	0	No
85456	1324 (Altromin chow)	Vehicle + LPS 0.05 (28)	13	GUS2019-857-NN	Cumulative	0	No
85460	1324 (Altromin chow)	Vehicle + LPS 0.05 (28)	13	GUS2019-857-NN	Cumulative	0	No
85360	1324 (Altromin chow)	Vehicle + LPS 0.1 (28)	14	GUS2019-857-NN	Cumulative	0	No
85402	1324 (Altromin chow)	Vehicle + LPS 0.1 (28)	14	GUS2019-857-NN	Cumulative	0	No
85420	1324 (Altromin chow)	Vehicle + LPS 0.1 (28)	14	GUS2019-857-NN	Cumulative	0	No
85432	1324 (Altromin chow)	Vehicle + LPS 0.1 (28)	14	GUS2019-857-NN	Cumulative	0	No
85357	1324 (Altromin chow)	Vehicle + LPS 0.5 (28)	15	GUS2019-857-NN	Cumulative	0	No
85393	1324 (Altromin chow)	Vehicle + LPS 0.5 (28)	15	GUS2019-857-NN	Cumulative	0	No
85498	1324 (Altromin chow)	Vehicle + LPS 0.5 (28)	15	GUS2019-857-NN	Cumulative	0	No
85504	1324 (Altromin chow)	Vehicle + LPS 0.5 (28)	15	GUS2019-857-NN	Cumulative	0	No
85303	1324 (Altromin chow)	Vehicle + LPS 1.0 (28)	16	GUS2019-857-NN	Cumulative	0	No
85387	1324 (Altromin chow)	Vehicle + LPS 1.0 (28)	16	GUS2019-857-NN	Cumulative	0	No
85474	1324 (Altromin chow)	Vehicle + LPS 1.0 (28)	16	GUS2019-857-NN	Cumulative	0	No
85486	1324 (Altromin chow)	Vehicle + LPS 1.0 (28)	16	GUS2019-857-NN	Cumulative	0	No
85321	1324 (Altromin chow)	Cmpd X + LPS 0.05 (28)	17	GUS2019-857-NN	Cumulative	0	No
85363	1324 (Altromin chow)	Cmpd X + LPS 0.05 (28)	17	GUS2019-857-NN	Cumulative	0	No
85465	1324 (Altromin chow)	Cmpd X + LPS 0.05 (28)	17	GUS2019-857-NN	Cumulative	0	No
85477	1324 (Altromin chow)	Cmpd X + LPS 0.05 (28)	17	GUS2019-857-NN	Cumulative	0	No
85336	1324 (Altromin chow)	Cmpd X + LPS 0.1 (28)	18	GUS2019-857-NN	Cumulative	0	No
85366	1324 (Altromin chow)	Cmpd X + LPS 0.1 (28)	18	GUS2019-857-NN	Cumulative	0	No
85411	1324 (Altromin chow)	Cmpd X + LPS 0.1 (28)	18	GUS2019-857-NN	Cumulative	0	No
85414	1324 (Altromin chow)	Cmpd X + LPS 0.1 (28)	18	GUS2019-857-NN	Cumulative	0	No
85291	1324 (Altromin chow)	Cmpd X + LPS 0.5 (28)	19	GUS2019-857-NN	Cumulative	0	No
85318	1324 (Altromin chow)	Cmpd X + LPS 0.5 (28)	19	GUS2019-857-NN	Cumulative	0	No
85447	1324 (Altromin chow)	Cmpd X + LPS 0.5 (28)	19	GUS2019-857-NN	Cumulative	0	No
85501	1324 (Altromin chow)	Cmpd X + LPS 0.5 (28)	19	GUS2019-857-NN	Cumulative	0	No
85294	1324 (Altromin chow)	Cmpd X + vehicle (19)	2	GUS2019-857-NN	Cumulative	0	No
85315	1324 (Altromin chow)	Cmpd X + vehicle (19)	2	GUS2019-857-NN	Cumulative	0	No
85399	1324 (Altromin chow)	Cmpd X + vehicle (19)	2	GUS2019-857-NN	Cumulative	0	No
85516	1324 (Altromin chow)	Cmpd X + vehicle (19)	2	GUS2019-857-NN	Cumulative	0	No
85306	1324 (Altromin chow)	Cmpd X + LPS 1.0 (28)	20	GUS2019-857-NN	Cumulative	0	No
85309	1324 (Altromin chow)	Cmpd X + LPS 1.0 (28)	20	GUS2019-857-NN	Cumulative	0	No
85418	1324 (Altromin chow)	Cmpd X + LPS 1.0 (28)	20	GUS2019-857-NN	Cumulative	0	No
85522	1324 (Altromin chow)	Cmpd X + LPS 1.0 (28)	20	GUS2019-857-NN	Cumulative	0	No
85300	1324 (Altromin chow)	Vehicle + LPS 0.05 (19)	3	GUS2019-857-NN	Cumulative	0	No
85375	1324 (Altromin chow)	Vehicle + LPS 0.05 (19)	3	GUS2019-857-NN	Cumulative	0	No
85408	1324 (Altromin chow)	Vehicle + LPS 0.05 (19)	3	GUS2019-857-NN	Cumulative	0	No
85435	1324 (Altromin chow)	Vehicle + LPS 0.05 (19)	3	GUS2019-857-NN	Cumulative	0	No
85324	1324 (Altromin chow)	Vehicle + LPS 0.1 (19)	4	GUS2019-857-NN	Cumulative	0	No
85327	1324 (Altromin chow)	Vehicle + LPS 0.1 (19)	4	GUS2019-857-NN	Cumulative	0	No
85471	1324 (Altromin chow)	Vehicle + LPS 0.1 (19)	4	GUS2019-857-NN	Cumulative	0	No
85513	1324 (Altromin chow)	Vehicle + LPS 0.1 (19)	4	GUS2019-857-NN	Cumulative	0	No
85297	1324 (Altromin chow)	Vehicle + LPS 0.5 (19)	5	GUS2019-857-NN	Cumulative	0	No
85351	1324 (Altromin chow)	Vehicle + LPS 0.5 (19)	5	GUS2019-857-NN	Cumulative	0	No
85405	1324 (Altromin chow)	Vehicle + LPS 0.5 (19)	5	GUS2019-857-NN	Cumulative	0	No
85492	1324 (Altromin chow)	Vehicle + LPS 0.5 (19)	5	GUS2019-857-NN	Cumulative	0	No
85312	1324 (Altromin chow)	Vehicle + LPS 1.0 (19)	6	GUS2019-857-NN	Cumulative	0	No
85333	1324 (Altromin chow)	Vehicle + LPS 1.0 (19)	6	GUS2019-857-NN	Cumulative	0	No
85348	1324 (Altromin chow)	Vehicle + LPS 1.0 (19)	6	GUS2019-857-NN	Cumulative	0	No
85507	1324 (Altromin chow)	Vehicle + LPS 1.0 (19)	6	GUS2019-857-NN	Cumulative	0	No
85339	1324 (Altromin chow)	Cmpd X + LPS 0.05 (19)	7	GUS2019-857-NN	Cumulative	0	No
85381	1324 (Altromin chow)	Cmpd X + LPS 0.05 (19)	7	GUS2019-857-NN	Cumulative	0	No
85438	1324 (Altromin chow)	Cmpd X + LPS 0.05 (19)	7	GUS2019-857-NN	Cumulative	0	No
85489	1324 (Altromin chow)	Cmpd X + LPS 0.05 (19)	7	GUS2019-857-NN	Cumulative	0	No
85342	1324 (Altromin chow)	Cmpd X + LPS 0.1 (19)	8	GUS2019-857-NN	Cumulative	0	No
85390	1324 (Altromin chow)	Cmpd X + LPS 0.1 (19)	8	GUS2019-857-NN	Cumulative	0	No
85426	1324 (Altromin chow)	Cmpd X + LPS 0.1 (19)	8	GUS2019-857-NN	Cumulative	0	No
85480	1324 (Altromin chow)	Cmpd X + LPS 0.1 (19)	8	GUS2019-857-NN	Cumulative	0	No
85354	1324 (Altromin chow)	Cmpd X + LPS 0.5 (19)	9	GUS2019-857-NN	Cumulative	0	No
85396	1324 (Altromin chow)	Cmpd X + LPS 0.5 (19)	9	GUS2019-857-NN	Cumulative	0	No
85453	1324 (Altromin chow)	Cmpd X + LPS 0.5 (19)	9	GUS2019-857-NN	Cumulative	0	No
85463	1324 (Altromin chow)	Cmpd X + LPS 0.5 (19)	9	GUS2019-857-NN	Cumulative	0	No

### Sheet: Food intake - discrete
ANIMAL	DIET	Treatment	Group	Study	type	-6	-2	1	5	8	12	19	22	26	Excluded
85345	1324 (Altromin chow)	Vehicle + vehicle (19)	1	GUS2019-857-NN	Discrete	2.47	3.17	2.6	3.87	3.63	3.87				No
85384	1324 (Altromin chow)	Vehicle + vehicle (19)	1	GUS2019-857-NN	Discrete	3.07	3.5	3.3	2.9	2.8	2.63				No
85441	1324 (Altromin chow)	Vehicle + vehicle (19)	1	GUS2019-857-NN	Discrete	2.57	2.87	3.13	3.4	2.57	3				No
85483	1324 (Altromin chow)	Vehicle + vehicle (19)	1	GUS2019-857-NN	Discrete	2.87	3.27	3.03	2.93	3.13	2.73				No
85288	1324 (Altromin chow)	Cmpd X + LPS 1.0 (19)	10	GUS2019-857-NN	Discrete	1.83	2.73	0.7	2	2.23	2.57				No
85373	1324 (Altromin chow)	Cmpd X + LPS 1.0 (19)	10	GUS2019-857-NN	Discrete	3.4	3.2	1.1	2.83	2.73	2.83				No
85378	1324 (Altromin chow)	Cmpd X + LPS 1.0 (19)	10	GUS2019-857-NN	Discrete	3.33	3.53	1.07	1.53	2.3	2.53				No
85444¤f	1324 (Altromin chow)	Cmpd X + LPS 1.0 (19)	10	GUS2019-857-NN	Discrete	2.6333333¤f	2.8333333¤f	1.1666667¤f	2.0000000¤f	1.3000000¤f	2.7333333¤f				Measurement
85423	1324 (Altromin chow)	Vehicle + vehicle (28)	11	GUS2019-857-NN	Discrete	3.23	3.37	3.23	3.5	3.2	3.63	3.47	3.7	3.23	No
85429	1324 (Altromin chow)	Vehicle + vehicle (28)	11	GUS2019-857-NN	Discrete	3	3.33	2.93	3	2.83	2.5	3	2.93	3	No
85495	1324 (Altromin chow)	Vehicle + vehicle (28)	11	GUS2019-857-NN	Discrete	2.57	2.87	2.77	2.73	3	3.13	2.57	2.87	2.7	No
85510	1324 (Altromin chow)	Vehicle + vehicle (28)	11	GUS2019-857-NN	Discrete	3.13	3.27	3.27	3.73	2.87	3.23	3.4	3.37	3.23	No
85330	1324 (Altromin chow)	Cmpd X + vehicle (28)	12	GUS2019-857-NN	Discrete	3.27	3.5	1.07	1.8	2.23	2.63	2.83	2.7	2.7	No
85468	1324 (Altromin chow)	Cmpd X + vehicle (28)	12	GUS2019-857-NN	Discrete	2.67	3.13	1.1	2.13	2.07	2.73	2.67	2.47	2.57	No
85519	1324 (Altromin chow)	Cmpd X + vehicle (28)	12	GUS2019-857-NN	Discrete	2.77	2.83	1.23	2.43	2.3	1.37	2.63	2.7	2.37	No
85525	1324 (Altromin chow)	Cmpd X + vehicle (28)	12	GUS2019-857-NN	Discrete	2.73	3.2	1.33	1.7	2.4	2.07	3.33	2.87	2.2	No
85369	1324 (Altromin chow)	Vehicle + LPS 0.05 (28)	13	GUS2019-857-NN	Discrete	2.6	3.4	3.33	2.8	3.23	2.83	2.83	2.9	3.17	No
85450	1324 (Altromin chow)	Vehicle + LPS 0.05 (28)	13	GUS2019-857-NN	Discrete	3.07	3.43	3.27	2.97	2.83	2.63	1.93	3.13	2.87	No
85456	1324 (Altromin chow)	Vehicle + LPS 0.05 (28)	13	GUS2019-857-NN	Discrete	3.27	3.33	2.97	3.43	3.7	2.53	2.8	3.27	3.07	No
85460	1324 (Altromin chow)	Vehicle + LPS 0.05 (28)	13	GUS2019-857-NN	Discrete	3.33	3.73	2.8	3.03	3.53	2.93	2.75	3.4	3.6	No
85360	1324 (Altromin chow)	Vehicle + LPS 0.1 (28)	14	GUS2019-857-NN	Discrete	3.4	3	3.53	3.43	3.17	3.07	3.3	3.6	2.93	No
85402	1324 (Altromin chow)	Vehicle + LPS 0.1 (28)	14	GUS2019-857-NN	Discrete	3.17	3.57	2.67	3.23	3.03	2.7	2.87	3.07	3.03	No
85420	1324 (Altromin chow)	Vehicle + LPS 0.1 (28)	14	GUS2019-857-NN	Discrete	3.07	4.07	3.27	3.37	3.5	3.3	3.6	3.93	3.73	No
85432	1324 (Altromin chow)	Vehicle + LPS 0.1 (28)	14	GUS2019-857-NN	Discrete	2.9	3.8	3.3	2.83	3.3	2.5	3.2	3.27	2.77	No
85357	1324 (Altromin chow)	Vehicle + LPS 0.5 (28)	15	GUS2019-857-NN	Discrete	2.77	3.07	3.03	2.5	3	3.1	2.57	2.9	2.73	No
85393	1324 (Altromin chow)	Vehicle + LPS 0.5 (28)	15	GUS2019-857-NN	Discrete	2.93	3.4	2.97	2.87	3.2	3.37	3.2	3.73	3.33	No
85498	1324 (Altromin chow)	Vehicle + LPS 0.5 (28)	15	GUS2019-857-NN	Discrete	1.87	3.07	3.37	2.6	2.87	2.37	2.8	3.17	3	No
85504	1324 (Altromin chow)	Vehicle + LPS 0.5 (28)	15	GUS2019-857-NN	Discrete	3.27	3.47	3.27	3.17	3.07	2.8	3.5	3.27	2.83	No
85303	1324 (Altromin chow)	Vehicle + LPS 1.0 (28)	16	GUS2019-857-NN	Discrete	2.97	2.37	3	2.73	2.53	2.8	2.93	3.43	3.03	No
85387	1324 (Altromin chow)	Vehicle + LPS 1.0 (28)	16	GUS2019-857-NN	Discrete	2.57	2.4	2.77	2.77	3	2.9	2.63	3.2	2.8	No
85474	1324 (Altromin chow)	Vehicle + LPS 1.0 (28)	16	GUS2019-857-NN	Discrete	2.7	3.1	2.9	3.1	3.3	2.97	3	3.7	2.87	No
85486	1324 (Altromin chow)	Vehicle + LPS 1.0 (28)	16	GUS2019-857-NN	Discrete	2.8	3.43	2.63	2.9	3.23	2.6	3.33	3.53	3	No
85321	1324 (Altromin chow)	Cmpd X + LPS 0.05 (28)	17	GUS2019-857-NN	Discrete	2.83	3.4	1.6	2.1	2.2	2.37	1.83	2.23	2.47	No
85363	1324 (Altromin chow)	Cmpd X + LPS 0.05 (28)	17	GUS2019-857-NN	Discrete	3.07	3.03	1.33	2.33	2.5	2.73	2.83	2.73	3.1	No
85465	1324 (Altromin chow)	Cmpd X + LPS 0.05 (28)	17	GUS2019-857-NN	Discrete	3.4	3.57	1.17	2.47	2.93	2.47	3.03	2.77	2.6	No
85477	1324 (Altromin chow)	Cmpd X + LPS 0.05 (28)	17	GUS2019-857-NN	Discrete	2.9	3.53	1.3	2.97	2.4	2.77	3	2.93	3	No
85336	1324 (Altromin chow)	Cmpd X + LPS 0.1 (28)	18	GUS2019-857-NN	Discrete	3.17	3	1.07	2.17	2.67	2.3	2.2	2.65	2.65	No
85366	1324 (Altromin chow)	Cmpd X + LPS 0.1 (28)	18	GUS2019-857-NN	Discrete	3.07	3	1.63	2.4	2.1	2.7	2.6	3	2.87	No
85411	1324 (Altromin chow)	Cmpd X + LPS 0.1 (28)	18	GUS2019-857-NN	Discrete	2.6	3.7	0.37	2.5	2.6	2.57	3.03	2.6	2.93	No
85414	1324 (Altromin chow)	Cmpd X + LPS 0.1 (28)	18	GUS2019-857-NN	Discrete	2.87	3.07	0.87	1.7	2.2	2.03	2.1	2.17	2.13	No
85291	1324 (Altromin chow)	Cmpd X + LPS 0.5 (28)	19	GUS2019-857-NN	Discrete	3.47	3.7	1.3	2.47	2.9	2.87	2.83	3.43	3.37	No
85318	1324 (Altromin chow)	Cmpd X + LPS 0.5 (28)	19	GUS2019-857-NN	Discrete	3.97	3.1	1.27	1.97	2.33	2.67	3.23	2.97	2.73	No
85447	1324 (Altromin chow)	Cmpd X + LPS 0.5 (28)	19	GUS2019-857-NN	Discrete	3.23	3.37	0.83	2.5	2.6	2.73	3.2	2.83	2.5	No
85501	1324 (Altromin chow)	Cmpd X + LPS 0.5 (28)	19	GUS2019-857-NN	Discrete	3.03	2.9	1.23	2.23	2.4	2.27	2.47	2.6	2.57	No
85294	1324 (Altromin chow)	Cmpd X + vehicle (19)	2	GUS2019-857-NN	Discrete	3.27	3.63	1.13	2.27	1.9	2.43				No
85315	1324 (Altromin chow)	Cmpd X + vehicle (19)	2	GUS2019-857-NN	Discrete	2.7	3.1	0.83	1.93	2.1	2.27				No
85399	1324 (Altromin chow)	Cmpd X + vehicle (19)	2	GUS2019-857-NN	Discrete	3.27	3.8	1.6	2.5	2.63	2.77				No
85516	1324 (Altromin chow)	Cmpd X + vehicle (19)	2	GUS2019-857-NN	Discrete	2.13	2.83	1.17	1.83	2.37	2.4				No
85306	1324 (Altromin chow)	Cmpd X + LPS 1.0 (28)	20	GUS2019-857-NN	Discrete	3.6	3.43	1.27	2.3	2.6	1.63	2.87	3.27	2.7	No
85309	1324 (Altromin chow)	Cmpd X + LPS 1.0 (28)	20	GUS2019-857-NN	Discrete	3.07	3.4	1	2.1	2.37	2.63	2.7	2.6	2.73	No
85418	1324 (Altromin chow)	Cmpd X + LPS 1.0 (28)	20	GUS2019-857-NN	Discrete	3.07	3.6	1.43	2.8	2.9	3.57	3.3	4.6	5.4	No
85522	1324 (Altromin chow)	Cmpd X + LPS 1.0 (28)	20	GUS2019-857-NN	Discrete	2.13	2.4	0.67	1.7	1.6	2.5	2.15	1.8	2.4	No
85300	1324 (Altromin chow)	Vehicle + LPS 0.05 (19)	3	GUS2019-857-NN	Discrete	2.93	2.67	2.67	2.77	2.53	2.57				No
85375	1324 (Altromin chow)	Vehicle + LPS 0.05 (19)	3	GUS2019-857-NN	Discrete	2.93	3.47	2.9	2.53	2.67	2.93				No
85408	1324 (Altromin chow)	Vehicle + LPS 0.05 (19)	3	GUS2019-857-NN	Discrete	2.9	3.8	3.17	2.9	3	3.1				No
85435	1324 (Altromin chow)	Vehicle + LPS 0.05 (19)	3	GUS2019-857-NN	Discrete	3.03	3.1	3.03	2.97	3.27	3.3				No
85324	1324 (Altromin chow)	Vehicle + LPS 0.1 (19)	4	GUS2019-857-NN	Discrete	3.43	3.3	2.87	3.4	2.77	2.2				No
85327	1324 (Altromin chow)	Vehicle + LPS 0.1 (19)	4	GUS2019-857-NN	Discrete	2.87	2.97	3.13	3	2.8	2.47				No
85471	1324 (Altromin chow)	Vehicle + LPS 0.1 (19)	4	GUS2019-857-NN	Discrete	2.9	3.5	2.93	2.77	3.1	2.83				No
85513	1324 (Altromin chow)	Vehicle + LPS 0.1 (19)	4	GUS2019-857-NN	Discrete	3.17	3.27	2.9	2.73	2.8	2.77				No
85297	1324 (Altromin chow)	Vehicle + LPS 0.5 (19)	5	GUS2019-857-NN	Discrete	3.23	3.37	3.1	3.27	3.53	3.43				No
85351	1324 (Altromin chow)	Vehicle + LPS 0.5 (19)	5	GUS2019-857-NN	Discrete	2.77	3.23	3.27	2.93	3.03	2.93				No
85405	1324 (Altromin chow)	Vehicle + LPS 0.5 (19)	5	GUS2019-857-NN	Discrete	2.13	3.5	3.33	3.17	3.13	3.13				No
85492	1324 (Altromin chow)	Vehicle + LPS 0.5 (19)	5	GUS2019-857-NN	Discrete	3.17	3.43	3.17	3.23	3.17	2.97				No
85312	1324 (Altromin chow)	Vehicle + LPS 1.0 (19)	6	GUS2019-857-NN	Discrete	3	3.13	3.57	3.03	3.1	3.23				No
85333	1324 (Altromin chow)	Vehicle + LPS 1.0 (19)	6	GUS2019-857-NN	Discrete	2.87	3.3	3.43	3.13	3.4	2.83				No
85348	1324 (Altromin chow)	Vehicle + LPS 1.0 (19)	6	GUS2019-857-NN	Discrete	2.9	3.43	3.23	3	3.6	3				No
85507	1324 (Altromin chow)	Vehicle + LPS 1.0 (19)	6	GUS2019-857-NN	Discrete	2.53	3.17	3.67	2.87	3.1	3				No
85339	1324 (Altromin chow)	Cmpd X + LPS 0.05 (19)	7	GUS2019-857-NN	Discrete	2.37	3.23	1.2	1.93	2.1	2.07				No
85381	1324 (Altromin chow)	Cmpd X + LPS 0.05 (19)	7	GUS2019-857-NN	Discrete	3.1	3.07	1.2	2	2.37	2.2				No
85438	1324 (Altromin chow)	Cmpd X + LPS 0.05 (19)	7	GUS2019-857-NN	Discrete	2.8	3.5	1.3	2.07	2.63	2.8				No
85489	1324 (Altromin chow)	Cmpd X + LPS 0.05 (19)	7	GUS2019-857-NN	Discrete	2.87	3.1	0.93	2.13	2.4	2.43				No
85342	1324 (Altromin chow)	Cmpd X + LPS 0.1 (19)	8	GUS2019-857-NN	Discrete	3.53	3.33	1.2	2.13	2.5	2.77				No
85390	1324 (Altromin chow)	Cmpd X + LPS 0.1 (19)	8	GUS2019-857-NN	Discrete	3.1	3.23	1.27	2.47	2.53	2.3				No
85426	1324 (Altromin chow)	Cmpd X + LPS 0.1 (19)	8	GUS2019-857-NN	Discrete	3.07	3.17	1.17	2.6	2.53					No
85480	1324 (Altromin chow)	Cmpd X + LPS 0.1 (19)	8	GUS2019-857-NN	Discrete	2.67	3.73	1.6	2.17	2.7	3.23				No
85354	1324 (Altromin chow)	Cmpd X + LPS 0.5 (19)	9	GUS2019-857-NN	Discrete	3.1	2.77	1.57	2.63	2.43	2.6				No
85396	1324 (Altromin chow)	Cmpd X + LPS 0.5 (19)	9	GUS2019-857-NN	Discrete	2.87	3.4	1.2	2.7	1.9	2.57				No
85453	1324 (Altromin chow)	Cmpd X + LPS 0.5 (19)	9	GUS2019-857-NN	Discrete	1.63	3.1	0.9	2.17	2.4	2.57				No
85463	1324 (Altromin chow)	Cmpd X + LPS 0.5 (19)	9	GUS2019-857-NN	Discrete	3.37	3.53	1.9	2.27	2.5	2.93				No

### Sheet: Body weight relative
ANIMAL	Treatment	Group	Study	type	-6	-5	-4	-3	-2	-1	0	1	2	3	4	5	6	7	8	9	10	11	12	13	14	15	16	17	18	19	20	21	22	23	24	25	26	27	28	Excluded
85345	Vehicle + vehicle (19)	1	GUS2019-857-NN	Relative	99.6	98.3	99.1	99.6	99.1	100.4	100	98.7	92.1	101.7	103.1	101.3	104.4	100.9	102.2	101.3	103.5	103.1	103.5	105.7	105.2	104.8	104.8	105.7	106.6	108.3										No
85346	Vehicle + vehicle (19)	1	GUS2019-857-NN	Relative	99.2	98.7	101.3	97	97.9	101.3	100	97	100	100.8	102.5	97.9	101.3	97.9	98.7	99.6	98.7	99.6	100.4	101.7	101.3	101.3	101.7	102.5	103.4	103.8										No
85347	Vehicle + vehicle (19)	1	GUS2019-857-NN	Relative	100	98.7	102.6	101.3	102.6	101.7	100	101.7	100.9	103.5	106.1	104.8	107.8	107.8	109.6	107.8	110	109.6	108.7	112.2	113	110.9	110.4	111.7	111.7	116.5										No
85384	Vehicle + vehicle (19)	1	GUS2019-857-NN	Relative	100.4	96.9	93.8	98.7	99.1	98.7	100	98.2	99.6	99.6	100	101.3	99.6	100.9	101.8	105.3	101.8	102.7	103.6	102.2	103.1	101.8	100.9	101.3		104										No
85385	Vehicle + vehicle (19)	1	GUS2019-857-NN	Relative	102.7	101.4	101.4	102.3	100.9	100.9	100	100.9	100.5	99.5	99.1	100.5	100	101.8	102.7	105.9	101.8	100.9	102.7	101.8	100.5	101.8	100.5	97.3	103.6	103.2										No
85386	Vehicle + vehicle (19)	1	GUS2019-857-NN	Relative	102.2	100.9	100.4	105.7	103.9	100.9	100	100.4	101.7	100.4	99.6	100.4	99.6	101.3	101.3	106.5	101.3	102.6	103	102.6	102.6	103.5	101.7	103	104.8	105.7										No
85441	Vehicle + vehicle (19)	1	GUS2019-857-NN	Relative	99.6	99.1	99.1	100.4	98.2	99.1	100	98.7	99.1	101.3	98.7	99.1	101.3	99.6	99.1	102.6	102.6	101.8	100.9	102.6	105.7	103.5	101.3	101.8	103.5	104.4										No
85442	Vehicle + vehicle (19)	1	GUS2019-857-NN	Relative	98.7	97.8	98.7	101.3	98.3	98.3	100	99.1	99.1	99.1	97.4	98.3	99.1	98.7	99.6	100.9	100.9	102.2	103.5	103.5	104.8	103.5	103.1	104.4	105.2	107										No
85443	Vehicle + vehicle (19)	1	GUS2019-857-NN	Relative	100	96.5	100.4	102.6	100	99.6	100	99.1	101.3	103.5	103.1	102.2	104.8	105.3	104.4	103.9	104.4	103.9	103.5	105.3	107	104.4	106.6	107.5	107	109.2										No
85483	Vehicle + vehicle (19)	1	GUS2019-857-NN	Relative	101.8	100.4	96.9	97.3	96	96.4	100	101.8	101.3	100	101.8	99.6	100.9	103.1	100	109.4	104	104	106.2	107.1	104	106.7	108	110.3	109.4	112.1										No
85484	Vehicle + vehicle (19)	1	GUS2019-857-NN	Relative	99.5	98.1	95.8	99.5	100.5	98.6	100	101.9	99.1	100	100.9	96.7	98.1	100.9	100.5	107.4	104.2	104.2	105.1	105.1	103.7	104.7	107.4	105.1	106.5	109.3										No
85485	Vehicle + vehicle (19)	1	GUS2019-857-NN	Relative	98.7	97.1	95.8	97.1	97.9	97.9	100	100.4	99.2	97.9	99.2	96.2	98.7	98.7	98.3	104.2	100	99.6	100.4	100.4	99.6	100.4	100.8	101.7	101.7	103.8										No
85288	Cmpd X + LPS 1.0 (19)	10	GUS2019-857-NN	Relative	97.4	86.3	99.6	98.3	98.7	96.6	100	99.6	93.1	90.6	89.3	85.4	88.4	90.1	93.1	93.1	95.3	97.4	97.9	98.3	100.4	102.6	90.6	98.7	98.3	100.9										No
85289	Cmpd X + LPS 1.0 (19)	10	GUS2019-857-NN	Relative	93.5	82.7	93.5	97.8	95.7	94.8	100	98.3	89.2	87.4	87	85.7	89.2	87.4	89.2	87.4	88.3	95.2	93.5	95.2	94.8	95.7	91.8	83.5	83.1	90.9										No
85290	Cmpd X + LPS 1.0 (19)	10	GUS2019-857-NN	Relative	100	85.8	98.2	98.2	97.3	98.2	100	98.2	90.7	88	85.8	85.3	88.9	88	89.3	90.2	90.7	91.6	92	92	92	93.8	81.8	78.2	78.2	86.2										No
85372¤i	Cmpd X + LPS 1.0 (19)	10	GUS2019-857-NN	Relative	97¤i	99.1¤i	101.3¤i	99.1¤i	99.6¤i	100.4¤i	100¤i	100.4¤i	95.3¤i	87.9¤i	87.9¤i	90.9¤i	90.5¤i	93.1¤i	96.6¤i	96.6¤i	98.3¤i	97¤i	97.4¤i	99.6¤i	101.7¤i	102.6¤i	88.8¤i	78.9¤i												Measurement
85373	Cmpd X + LPS 1.0 (19)	10	GUS2019-857-NN	Relative	100	100.4	100.9	99.1	100.9	98.7	100	99.1	92	90.7	87.6	85.8	85.8	86.3	88.9	90.7	89.4	92	91.6	94.7	92.5	98.2	82.7	74.8	80.5	88.1										No
85374	Cmpd X + LPS 1.0 (19)	10	GUS2019-857-NN	Relative	97.6	100.4	100	98.8	100.4	99.2	100	98	93.9	90.2	89.8	88.6	89.8	90.6	92.2	93.9	93.9	96.3	95.1	97.1	98	102	81.6	75.9	77.6	84.1										No
85378	Cmpd X + LPS 1.0 (19)	10	GUS2019-857-NN	Relative	100.8	102.5	99.2	100	100.8	99.6	100	98.3	94.1	91.2	90	88.3	90	93.3	92.5	95	97.9	96.7	95.8	97.1	96.2	98.3	83.3	75.7	75.3	82										No
85379	Cmpd X + LPS 1.0 (19)	10	GUS2019-857-NN	Relative	100.4	101.3	99.6	99.1	101.3	102.1	100	100	95.3	91.9	89.3	87.6	88	89.3	88.5	91	92.3	92.3	93.2	94.9	94.4	98.3	97.9	94.9	87.2	89.3										No
85380	Cmpd X + LPS 1.0 (19)	10	GUS2019-857-NN	Relative	99.6	100	101.7	101.3	103	102.2	100	100.4	97.4	92.2	91.3	92.6	92.6	94.8	93.9	96.1	96.5	97.4	95.7	99.1	97.4	102.6	101.7	100.4	90.9	95.7										No
85444¤f	Cmpd X + LPS 1.0 (19)	10	GUS2019-857-NN	Relative	100.4¤f	99.1¤f	101.3¤f	101.3¤f	102.2¤f	100.9¤f	100¤f	100.4¤f	93.4¤f	91.7¤f	89.9¤f	86.8¤f	89.9¤f	91.7¤f	92.5¤f	94.3¤f	94.3¤f	97.4¤f	94.7¤f	97.8¤f	95.2¤f	98.2¤f	87.7¤f	78.1¤f												Measurement
85445¤g	Cmpd X + LPS 1.0 (19)	10	GUS2019-857-NN	Relative	102.3¤g	100¤g	101.4¤g	100.9¤g	100.9¤g	101.8¤g	100¤g	99.1¤g	93.5¤g	92.6¤g	91.7¤g	89.9¤g	92.2¤g	92.2¤g	93.5¤g	95.4¤g	97.7¤g	98.2¤g	100¤g	102.8¤g	100.9¤g	104.1¤g	85.3¤g	81.6¤g												Measurement
85446¤h	Cmpd X + LPS 1.0 (19)	10	GUS2019-857-NN	Relative	100¤h	97.2¤h	98.6¤h	99.5¤h	97.7¤h	98.2¤h	100¤h	100¤h	94¤h	92.7¤h	90.8¤h	91.3¤h	93.1¤h	95¤h	94¤h	94¤h	95.4¤h	95¤h	95.9¤h	98.6¤h	96.3¤h	100¤h	86.2¤h	75.7¤h												Measurement
85423	Vehicle + vehicle (28)	11	GUS2019-857-NN	Relative	101.7	101.7	102.6	100.4	100.4	101.7	100	100.4	99.1	100.9	103.1	103.9	102.2	104.4	106.6	110	104.4	109.2	107.9	107.9	107	109.2	108.3	109.2	111.4	110	111.4	110.9	114.4	112.2	111.8	112.7	110.9	112.7	112.7	No
85424	Vehicle + vehicle (28)	11	GUS2019-857-NN	Relative	101.3	102.1	101.7	103	100.8	102.1	100	101.7	98.3	99.6	103.4	101.7	101.3	103	102.5	107.6	101.7	104.2	104.7	106.8	105.5	106.4	106.4	109.7	110.6	109.7	109.3	115.7	113.6	113.6	115.7	113.6	116.9	116.5	116.5	No
85425	Vehicle + vehicle (28)	11	GUS2019-857-NN	Relative	98.3	99.2	97.9	100	97.5	103.7	100	96.3	98.8	100	102.5	101.7	101.2	100.4	101.7	106.6	100	106.2	100.8	105.4	103.3	105	107.4	107	107.4	109.9	110.7	110.7	109.1	110.3	110.3	112.8	114	113.6	112	No
85429	Vehicle + vehicle (28)	11	GUS2019-857-NN	Relative	103.7	102.8	103.3	101.4	102.3	100	100	101.9	102.3	103.7	101.9	101.9	102.8	103.3	104.7	109.8	104.2	104.2	103.3	104.7	104.2	105.6	103.7	104.7	105.1	105.1	109.3	107.5	108.9	108.4	107	106.1	105.1	108.9	110.3	No
85430	Vehicle + vehicle (28)	11	GUS2019-857-NN	Relative	98.3	99.6	101.3	99.1	100.4	98.7	100	98.7	99.6	99.1	100.4	98.3	99.1	98.7	99.1	105.2	100	101.7	101.7	100	100.4	101.7	100	103.5	102.2	103.5	103.9	103	103.9	106.1	103.9	105.2	106.9	107.4	106.5	No
85431	Vehicle + vehicle (28)	11	GUS2019-857-NN	Relative	97.4	100.4	99.1	99.1	98.2	101.8	100	100	100.9	99.6	100	98.7	98.7	98.7	97.8	106.2	100.9	100.9	100.9	100.9	100.9	103.5	103.1	103.5	102.6	105.3	104.8	107	103.5	105.7	105.7	106.6	105.7	108.4	109.7	No
85495	Vehicle + vehicle (28)	11	GUS2019-857-NN	Relative	102.6	98.7	100.4	101.3	100.4	100	100	99.6	99.6	100.9	103.9	103.9	101.7	101.7	100.9	102.2	93.5	103.5	102.6	103	104.3	100.4	103	104.3	102.6	104.3	103	103.5	103.5	105.7	106.1	107.8	105.2	108.7	108.3	No
85496	Vehicle + vehicle (28)	11	GUS2019-857-NN	Relative	98.2	98.2	97.7	98.6	96.3	98.6	100	95.9	97.7	96.8	99.1	98.2	97.3	98.6	97.3	99.5	89	104.1	100.5	102.7	102.3	98.6	101.4	99.5	100.5	103.2	101.8	101.8	100.5	104.1	103.7	105	102.7	103.2	106.8	No
85497	Vehicle + vehicle (28)	11	GUS2019-857-NN	Relative	99.6	100	100	100	100	100	100	97.3	97.8	98.2	99.6	99.6	98.7	98.7	100	98.2	89.7	104	102.7	102.7	106.7	100.4	100.9	99.1	100	100.9	102.7	104.5	101.8	104.5	104	104	104.9	106.7	109.4	No
85510	Vehicle + vehicle (28)	11	GUS2019-857-NN	Relative	102.2	102.7	102.7	100	102.2	104	100	99.6	100.4	100.4	101.3	100	101.8	101.3	100.4	100	100.4	101.8	101.3	101.8	103.6	101.8	104	104.9	104.9	104.9	107.1	106.7	105.8	106.2	105.4	107.6	108.5	108.9	111.2	No
85511	Vehicle + vehicle (28)	11	GUS2019-857-NN	Relative	103.1	103.6	102.6	103.1	101.5	102.1	100	100	101.5	102.1	101.5	100	102.6	104.6	103.6	103.1	104.1	104.1	104.6	105.6	106.2	105.1	106.7	108.2	110.3	111.8	113.8	113.8	111.8	114.4	112.8	113.8	113.3	116.4	114.9	No
85512	Vehicle + vehicle (28)	11	GUS2019-857-NN	Relative	98.4	98	99.6	98.4	100.4	100	100	96.4	100	101.2	102.8	100.4	98.8	102.4	102.8	104	103.6	99.6	103.2	105.2	105.6	105.2	106	106.8	108	108.4	108	106.4	106	108.8	109.2	109.6	107.2	107.6	108	No
85330	Cmpd X + vehicle (28)	12	GUS2019-857-NN	Relative	97.9	96.1	95.3	97	97.4	100.4	100	96.1	90.1	88.8	85.4	86.3	84.1	87.1	87.6	90.1	91.4	91.8	91.4	93.1	93.6	92.7	92.7	86.3	91.4	93.6	99.6	97	98.7	97.4	99.6	96.1	97	100	101.3	No
85331	Cmpd X + vehicle (28)	12	GUS2019-857-NN	Relative	101.3	102.6	100.9	99.6	101.3	101.3	100	98.3	92.6	88.2	87.3	87.3	88.6	91.3	92.1	94.3	96.1	96.9	98.3	97.4	95.6	96.5	95.6	97.8	97.8	99.6	100	100.9	100.9	102.2	102.6	100	98.3	102.2	103.1	No
85332	Cmpd X + vehicle (28)	12	GUS2019-857-NN	Relative	100.4	101.3	102.1	98.7	99.2	98.3	100	100	94.1	91.1	89.9	89.5	88.6	92	91.6	92.8	92.4	92.4	93.2	95.8	95.4	96.2	95.8	99.2	98.7	100	101.7	100.4	100	100.4	101.7	99.6	97.5	98.7	100.8	No
85468	Cmpd X + vehicle (28)	12	GUS2019-857-NN	Relative	100.9	98.7	97.3	102.2	101.8	99.6	100	98.7	92.9	90.7	88.9	87.6	88.4	90.2	89.8	90.2	89.8	93.3	92.4	94.7	93.3	94.2	94.7	94.2	93.3	96.4	98.7	96.4	97.8	98.2	97.8	97.8	98.7	99.1	98.7	No
85469	Cmpd X + vehicle (28)	12	GUS2019-857-NN	Relative	100	99.1	96.1	100.9	103	100	100	98.7	94.4	91.4	92.3	90.1	92.3	89.3	90.6	96.1	94.8	95.3	94.8	97.4	96.1	98.3	98.3	100	99.1	99.1	103.9	100	101.3	100.4	103.4	102.1	102.6	102.6	102.6	No
85470	Cmpd X + vehicle (28)	12	GUS2019-857-NN	Relative	97.9	96.2	94.9	98.3	100	98.3	100	97	92.3	88	87.6	87.6	88.9	88.9	87.6	91.5	88.9	93.2	91.5	93.6	92.7	94.9	96.6	97.9	99.6	99.6	103	98.7	100.4	102.6	100	101.3	99.1	105.1	101.3	No
85519	Cmpd X + vehicle (28)	12	GUS2019-857-NN	Relative	100.9	101.4	102.3	101.4	102.8	98.1	100	99.5	95.8	93	91.1	91.6	93	96.3	96.7	98.1	100	96.7	101.9	99.1	98.6	95.8	98.1	98.1	98.1	99.5	97.7	100	100	97.2	99.1	99.1	99.1	99.1	100.5	No
85520	Cmpd X + vehicle (28)	12	GUS2019-857-NN	Relative	97.5	94.5	100.5	100	101.5	102	100	99.5	96.5	93	95.5	92	96	97	98.5	98.5	101.5	100	108	102	105.5	106.5	103.5	106.5	107	108	110	110.4	110.9	110.4	110.9	110.9	113.4	112.9	111.9	No
85521	Cmpd X + vehicle (28)	12	GUS2019-857-NN	Relative	100.9	102.6	103.4	101.7	101.7	101.7	100	98.7	96.1	94.4	92.7	91.8	94.8	95.7	94.8	95.3	97.4	96.1	100.4	97.9	98.3	99.1	99.1	96.6	97.9	99.1	101.3	98.7	98.7	98.7	100.4	100.4	102.1	100.9	101.3	No
85525	Cmpd X + vehicle (28)	12	GUS2019-857-NN	Relative	99.2	97.9	97.5	99.6	96.7	98.8	100	97.9	94.6	90.5	89.3	89.7	88.8	91.7	93	94.2	95.5	95.5	97.9	93.8	95.9	96.7	95	95.9	98.8	99.2	100.4	98.3	100	101.7	101.7	101.2	102.1	102.1	102.9	No
85526	Cmpd X + vehicle (28)	12	GUS2019-857-NN	Relative	102.7	101.8	101.8	101.8	100.9	103.6	100	99.1	96	91.9	93.3	91.5	90.6	93.3	91.9	93.3	93.3	94.6	97.3	96.4	96	97.3	97.3	98.2	98.7	99.1	100.4	100.9	101.3	102.7	102.2	103.6	102.7	103.1	103.1	No
85527	Cmpd X + vehicle (28)	12	GUS2019-857-NN	Relative	94.8	93.5	95.7	96.5	97	97.8	100	98.3	95.7	92.2	90.5	90	90	92.6	92.6	95.7	97.8	97	99.6	97.8	98.3	97.4	97.8	97	102.6	101.3	102.2	101.7	103.5	106.9	106.9	104.8	105.2	106.1	107.4	No
85369	Vehicle + LPS 0.05 (28)	13	GUS2019-857-NN	Relative	98.4	95.5	100.8	100	96.7	98.4	100	98.8	99.6	98.4	98.8	97.1	98.4	99.2	100.4	100.8	101.2	100.8	100	100.8	101.6	100	94.7	97.1	95.9	99.6	103.3	102.5	100.4	100.4	101.2	102.5	103.7	102.9	103.3	No
85370	Vehicle + LPS 0.05 (28)	13	GUS2019-857-NN	Relative	98.6	95.9	98.6	99.1	99.1	97.7	100	98.6	98.2	96.8	97.7	98.2	96.8	98.6	98.2	100	97.7	97.3	97.7	97.7	98.2	97.3	92.7	97.7	95.4	97.3	99.1	98.2	100	101.4	101.4	101.8	100.5	101.4	102.7	No
85371	Vehicle + LPS 0.05 (28)	13	GUS2019-857-NN	Relative	95	92.2	100.8	101.2	99.6	100.8	100	98.4	101.6	97.3	96.5	98.8	96.9	98.4	98.8	100.4	101.2	101.2	99.6	100	100.8	100	100.8	95.3	99.2	100.8	100.8	100.8	101.9	102.3	103.5	104.3	104.7	109.7	107	No
85450	Vehicle + LPS 0.05 (28)	13	GUS2019-857-NN	Relative	99.1	100	99.1	98.2	96.4	101.8	100	97.3	100.4	101.3	100.9	99.1	99.6	99.1	97.3	99.1	102.7	98.2	98.2	103.1	102.7	98.7	96	95.1	98.7	100	100.9	100	100.4	103.6	103.6	105.8	105.4	107.6	107.1	No
85451	Vehicle + LPS 0.05 (28)	13	GUS2019-857-NN	Relative	99.1	99.1	98.2	99.1	97.3	101.8	100	99.6	100.9	102.7	101.8	101.8	101.8	102.7	103.6	104.5	105.8	106.7	106.3	107.6	107.2	106.3	110.3	103.1	100.4	105.8	107.6	108.5	107.6	109.9	109	109	110.8	110.3	112.1	No
85452	Vehicle + LPS 0.05 (28)	13	GUS2019-857-NN	Relative	97.8	97	97	98.7	97.4	100.9	100	99.6	100.9	100.4	100.4	100	100.9	100	100	99.1	102.2	99.6	99.1	98.7	102.2	99.1	93.5	93.9	93.9	97.8	100	98.7	100	101.7	102.6	103.5	103.9	103.9	104.3	No
85456	Vehicle + LPS 0.05 (28)	13	GUS2019-857-NN	Relative	103.1	104	101.8	102.7	102.2	100	100	100.4	100.4	99.6	101.8	103.1	105.3	104.4	105.3	111.6	107.1	105.8	102.7	104	104.9	105.3	99.1	98.2	105.3	106.2	105.3	105.8	108	106.2	108	108.9	110.7	110.7	111.6	No
85457	Vehicle + LPS 0.05 (28)	13	GUS2019-857-NN	Relative	97.1	99.2	98.7	99.2	98.7	100.4	100	97.5	97.9	97.9	100.4	100.8	103.3	102.9	103.3	105.9	107.5	103.8	102.5	102.5	103.8	105	103.8	100	111.3	106.3	107.5	108.8	111.3	111.7	109.6	110	111.7	111.7	113	No
85458	Vehicle + LPS 0.05 (28)	13	GUS2019-857-NN	Relative	99.2	99.2	98	101.6	102.4	100.4	100	101.6	101.2	100.8	102.4	102.8	104.4	104.4	103.6	104.8	104.8	103.6	102.4	101.6	103.2	105.6	112	108	106.8	106.8	106.8	106.8	108	108	107.6	108.4	109.6	110	112	No
85459¤c	Vehicle + LPS 0.05 (28)	13	GUS2019-857-NN	Relative	98.7¤c	99.6¤c	97.8¤c	97.8¤c	97.4¤c	103¤c	100¤c	96.1¤c	96.6¤c	96.1¤c	97.8¤c	99.1¤c	99.1¤c	100.4¤c	102.6¤c	104.3¤c	101.7¤c	103¤c	102.2¤c	102.6¤c	103.9¤c	104.7¤c														Measurement
85460	Vehicle + LPS 0.05 (28)	13	GUS2019-857-NN	Relative	100	100.5	98.1	100.9	100.5	100.5	100	100.5	100.5	100.5	102.3	102.8	103.3	105.6	104.7	109.4	110.3	108.5	107.5	105.2	108	109.4	103.8	103.3	99.1	102.3	105.2	104.7	107	107.5	107.5	107.5	109.4	112.7	111.7	No
85461	Vehicle + LPS 0.05 (28)	13	GUS2019-857-NN	Relative	100.8	99.6	99.2	99.6	99.6	101.7	100	98.3	99.2	100.8	100	100	100.4	102.5	101.7	101.7	103.8	103.8	103	103	103.4	104.2	99.2	98.3	105.1	101.7	102.1	100.8	104.7	104.2	105.5	106.4	107.2	107.6	105.9	No
85360	Vehicle + LPS 0.1 (28)	14	GUS2019-857-NN	Relative	95.4	96.7	97.9	97.5	98.3	95.8	100	98.3	98.8	100.4	99.2	99.2	100	100	99.6	100	100	100.4	101.7	101.7	101.7	101.7	92.9	90.8	95	98.3	101.2	100.4	100.4	102.5	102.5	102.5	104.6	104.2	102.9	No
85361	Vehicle + LPS 0.1 (28)	14	GUS2019-857-NN	Relative	99.2	101.2	102.4	99.2	96.1	97.6	100	98	100.8	100.8	101.6	102.4	103.1	101.6	100.4	102	103.1	106.7	103.5	104.7	106.3	103.5	103.9	106.3	98.4	100.8	103.5	101.6	103.5	107.5	105.1	106.3	104.3	104.3	106.3	No
85362	Vehicle + LPS 0.1 (28)	14	GUS2019-857-NN	Relative	98.7	99.6	100	99.1	99.6	98.7	100	99.1	100.9	100.4	102.2	100.9	100.4	102.2	102.2	102.2	102.6	102.6	104	105.3	103.5	101.8	94.7	91.2	97.8	100	102.6	100.9	102.6	104.8	103.5	105.7	104.8	105.3	105.7	No
85402	Vehicle + LPS 0.1 (28)	14	GUS2019-857-NN	Relative	97.9	96.2	97	97.4	98.3	100.9	100	98.7	99.1	103	102.6	103.4	102.6	104.7	105.5	109.4	109.4	110.2	108.1	106.8	109.4	111.1	102.1	105.5	114	112.3	109.4	111.1	111.9	112.3	111.9	111.9	113.6	113.6	114.5	No
85403	Vehicle + LPS 0.1 (28)	14	GUS2019-857-NN	Relative	98.2	100.9	99.6	100.9	101.8	102.2	100	100.4	100	101.3	100	99.1	98.7	99.1	100.9	100.4	100.9	100.9	102.2	99.1	101.3	100.9	96.5	91.2	100.4	99.1	99.6	101.3	101.8	102.2	103.5	104	103.1	103.5	104.4	No
85404	Vehicle + LPS 0.1 (28)	14	GUS2019-857-NN	Relative	100.9	100.9	99.5	101.4	101.8	101.8	100	100	99.1	99.5	99.5	100	99.5	99.1	100.5	100.9	100	101.4	100.5	101.4	101.8	100.9	96.8	98.6	104.6	102.7	100.9	102.3	101.8	104.1	102.3	103.7	105	105	106.4	No
85420	Vehicle + LPS 0.1 (28)	14	GUS2019-857-NN	Relative	96	96.4	97.6	99.2	100.4	100	100	101.2	98	100.4	101.2	102	103.6	104	103.2	103.6	107.6	107.2	106	106	105.6	106.8	100.8	98.8	107.2	104	104.8	106.8	108.4	108	108.8	108.4	108.8	108.8	111.2	No
85421	Vehicle + LPS 0.1 (28)	14	GUS2019-857-NN	Relative	99.6	97.9	96.6	97.9	100	101.7	100	100.8	98.3	101.3	102.5	102.1	101.3	104.2	102.5	103.8	100.8	102.5	103	104.2	103.8	101.7	98.3	98.3	105.1	105.1	107.2	108.1	105.5	107.6	108.1	108.5	109.7	111.4	115.7	No
85422	Vehicle + LPS 0.1 (28)	14	GUS2019-857-NN	Relative	99.6	96.7	100	99.2	100.8	101.6	100	100	100	102	102	101.6	102.4	103.7	103.3	103.7	105.7	106.1	103.7	104.9	104.5	104.1	98.4	98.4	99.2	101.2	105.3	109.8	106.9	109	108.2	109	109	111	112.7	No
85432	Vehicle + LPS 0.1 (28)	14	GUS2019-857-NN	Relative	94.5	95.8	94.5	96.2	96.6	102.5	100	98.7	100.4	100.4	102.5	102.9	102.5	104.6	103.8	106.3	109.7	110.1	108.8	108.4	109.2	105.5	99.2	102.5	102.9	105	107.1	105.9	105.5	108.8	109.7	110.5	109.7	110.5	116.4	No
85433	Vehicle + LPS 0.1 (28)	14	GUS2019-857-NN	Relative	98.3	98.3	99.6	101.7	100.4	101.7	100	101.7	103	102.2	104.7	102.2	102.2	103.4	102.6	105.2	105.6	105.2	104.3	107.8	109.1	105.2	97.8	96.1	101.3	103.4	107.3	109.1	105.2	107.8	109.5	110.8	110.3	108.6	107.8	No
85434	Vehicle + LPS 0.1 (28)	14	GUS2019-857-NN	Relative	97.2	98.1	96.2	96.2	97.2	100	100	97.7	98.6	97.7	99.1	96.7	95.8	97.2	99.5	98.6	100	99.5	98.6	100.9	99.5	98.6	94.4	91.1	93.4	96.2	98.1	99.1	99.5	101.4	102.8	104.2	105.2	103.3	105.6	No
85357	Vehicle + LPS 0.5 (28)	15	GUS2019-857-NN	Relative	100	99.6	100	98.2	99.6	99.6	100	99.1	98.2	101.3	101.8	100.4	100.9	100	102.2	102.7	101.3	103.1	100.4	103.1	103.6	101.8	90.6	98.7	88.3	94.2	96.9	97.8	98.2	99.1	100	101.3	102.7	102.2	104.5	No
85358	Vehicle + LPS 0.5 (28)	15	GUS2019-857-NN	Relative	99.1	97.7	101.8	101.4	99.5	103.2	100	98.6	100.5	98.2	99.5	100.5	98.2	100	101.8	103.6	103.2	102.7	102.3	103.6	104.5	100	91.9	94.6	84.2	91.4	94.6	98.2	99.1	101.4	100.5	101.8	102.3	101.8	105	No
85359	Vehicle + LPS 0.5 (28)	15	GUS2019-857-NN	Relative	99.1	98.6	101.4	101.8	101.8	102.8	100	100.5	100.9	100.5	100.9	100.5	100.9	100.9	102.3	101.8	103.7	104.1	102.8	104.6	103.2	101.4	90.8	84.9	87.6	95	98.2	100.9	100	101.4	102.3	102.3	103.2	104.6	106	No
85393	Vehicle + LPS 0.5 (28)	15	GUS2019-857-NN	Relative	100	100.4	98.3	88.3	101.3	100.9	100	97.8	99.1	100.9	99.1	99.6	100.4	100.9	99.1	101.3	98.7	101.3	100.4	101.3	101.7	101.7	92.6	87.4	93.9	97	98.7	100.9	100.4	104.3	103.5	103.9	104.8	104.8	106.9	No
85394	Vehicle + LPS 0.5 (28)	15	GUS2019-857-NN	Relative	100	99	98.1	88.8	100	101.9	100	100.5	103.4	104.4	102.4	102.4	102.4	101	99.5	99	97.6	100	101.5	101	101.5	100	90.3	86.9	92.7	97.1	98.1	98.5	100	102.4	103.9	104.4	104.4	105.8	105.3	No
85395	Vehicle + LPS 0.5 (28)	15	GUS2019-857-NN	Relative	99.2	99.6	100.4	89.4	103	101.3	100	97	97.9	100.4	99.2	97.9	100	100.8	100	100.8	100.4	103.8	103.4	105.9	106.8	109.3	94.5	89	94.5	94.1	105.1	107.2	107.6	112.7	109.7	110.6	110.6	110.2	113.6	No
85498	Vehicle + LPS 0.5 (28)	15	GUS2019-857-NN	Relative	98.2	92.3	99.5	99.1	98.6	97.7	100	97.3	98.6	96.8	97.7	95.5	96.8	97.3	96.8	97.3	99.5	97.7	96.4	100.5	99.1	98.2	90.5	84.2	84.7	91	94.6	95	94.6	98.6	100	98.6	98.2	101.8	102.7	No
85499	Vehicle + LPS 0.5 (28)	15	GUS2019-857-NN	Relative	99.6	94.8	97.8	98.7	98.7	98.3	100	96.9	98.7	99.1	99.6	99.1	98.3	99.1	99.1	100.4	99.1	100.9	100	100	100	99.1	90	85.6	86.5	90.4	93.4	96.5	95.2	97.8	99.1	100.4	100	101.3	103.5	No
85500	Vehicle + LPS 0.5 (28)	15	GUS2019-857-NN	Relative	97.3	95.6	100	99.1	98.7	97.3	100	96.4	101.8	99.6	100	100.4	99.6	100	101.3	100.9	100	101.8	102.2	104	100	102.7	90.7	88	91.6	96.9	99.1	98.7	98.2	100.4	100.9	104.4	102.7	103.6	105.8	No
85504	Vehicle + LPS 0.5 (28)	15	GUS2019-857-NN	Relative	100.9	100.5	97.7	100	98.2	99.1	100	97.7	98.2	97.7	98.2	96.8	99.1	97.3	98.2	98.2	98.2	96.8	99.1	99.1	99.5	100.5	90	83.7	88.7	95.5	96.4	96.8	98.6	101.8	99.1	101.8	101.4	100.9	102.3	No
85505	Vehicle + LPS 0.5 (28)	15	GUS2019-857-NN	Relative	99.5	98.6	95.5	98.6	98.6	100.9	100	97.7	99.1	99.1	98.6	96.8	96.8	97.7	98.2	100.5	98.6	99.5	100.5	99.5	99.5	100	90.5	85.5	84.6	91	95	98.2	100	101.8	102.7	102.7	103.2	104.5	103.6	No
85506	Vehicle + LPS 0.5 (28)	15	GUS2019-857-NN	Relative	100.4	100.8	100	102.1	100	100	100	99.2	99.6	100.4	101.2	99.6	100.4	100.8	100.4	99.6	101.2	101.2	103.8	101.7	100.8	102.9	93.3	94.2	91.7	102.1	103.3	103.3	103.3	104.2	103.8	103.8	104.2	106.2	106.7	No
85303	Vehicle + LPS 1.0 (28)	16	GUS2019-857-NN	Relative	103	101.3	100.9	100.9	102.2	98.7	100	100.9	100.9	100	99.6	97.8	99.6	100.4	100.4	100.4	101.3	100.9	100.9	102.6	101.3	103.9	90.5	84.9	84.9	94.4	97	100.9	101.7	101.7	101.7	102.6	102.2	104.3	104.7	No
85304	Vehicle + LPS 1.0 (28)	16	GUS2019-857-NN	Relative	100.4	100	98.7	101.7	100.4	96.5	100	100.4	100.4	101.3	101.7	100	100	102.2	100.9	100	102.2	101.7	102.6	102.6	102.2	99.6	90.5	85.3	84	89.2	93.9	97	100.4	101.3	100.9	101.7	103.5	104.8	105.2	No
85305	Vehicle + LPS 1.0 (28)	16	GUS2019-857-NN	Relative	96.1	97.8	97	97.8	99.6	97	100	99.1	98.3	97	100	97	98.7	97.8	99.1	97.4	101.7	100.9	100	101.7	99.6	100.4	89.6	82.3	82.3	87.9	93.5	97	97.4	99.6	102.2	104.3	103.5	105.2	106.9	No
85387	Vehicle + LPS 1.0 (28)	16	GUS2019-857-NN	Relative	100	96.1	101.3	98.7	94.8	97.4	100	99.1	96.5	97.8	97.4	96.1	99.1	99.1	95.7	97.4	99.6	101.3	100	104.8	102.6	99.6	90.9	82.7	83.5	86.6	93.5	95.7	98.7	98.3	102.2	101.7	102.6	102.2	103	No
85388	Vehicle + LPS 1.0 (28)	16	GUS2019-857-NN	Relative	101.8	97.4	100.4	99.6	97.8	100.9	100	99.6	99.1	100	100.4	100.9	100.4	99.6	99.1	101.8	100	100.4	98.2	100.9	99.1	99.6	105.3	104.8	96.5	94.7	96.9	98.7	98.2	99.1	102.2	104.4	102.6	102.2	104.8	No
85389	Vehicle + LPS 1.0 (28)	16	GUS2019-857-NN	Relative	99.1	99.1	100	100	98.2	99.5	100	98.6	99.1	99.5	99.1	98.6	100	100.9	100	102.3	101.8	102.3	102.7	103.2	102.7	100.9	91.8	84	84.5	83.6	91.8	98.2	100.9	102.3	105.9	105.5	104.6	105.5	104.6	No
85474	Vehicle + LPS 1.0 (28)	16	GUS2019-857-NN	Relative	101.9	101.4	103.3	102.4	101.4	100.5	100	100	100	100.5	100	99	100	100	101	103.8	104.3	102.4	101.4	103.8	102.4	101.4	93.8	84.7	85.2	87.6	93.8	97.6	100	101.4	103.8	103.8	103.3	102.9	103.8	No
85475	Vehicle + LPS 1.0 (28)	16	GUS2019-857-NN	Relative	98.7	99.6	100.9	100.4	97.8	103.1	100	98.7	101.3	100.4	101.8	98.7	100.9	100	102.2	101.8	100.9	101.8	102.2	103.1	105.3	103.9	92.5	83.3	83.3	86	95.2	99.1	100.4	100.9	104.8	104.8	105.3	104.8	104.8	No
85476	Vehicle + LPS 1.0 (28)	16	GUS2019-857-NN	Relative	98.1	97.2	99.5	99.5	100	102.4	100	100	102.4	101.4	102.8	99.5	101.4	101.9	101.4	104.2	103.3	103.3	102.8	106.6	104.2	104.2	94.3	85.4	83	84.4	93.4	95.8	96.7	100	101.9	102.8	103.3	105.2	105.7	No
85486	Vehicle + LPS 1.0 (28)	16	GUS2019-857-NN	Relative	96.6	97	97	97.4	96.1	99.1	100	96.6	98.3	96.6	97.9	101.3	100.4	103	101.7	103.4	103.4	103.4	103.4	103.9	103.9	105.6	91.4	81.1	83.7	91	92.7	96.1	98.3	100	102.6	103	103	102.6	106	No
85487	Vehicle + LPS 1.0 (28)	16	GUS2019-857-NN	Relative	99.6	100	97.9	99.2	99.6	100	100	99.6	98.3	98.3	100.4	100.8	98.8	101.7	100.8	102.9	101.7	103.3	101.2	101.7	102.1	104.1	90.9	85.1	87.6	96.7	99.6	100.4	103.3	102.9	105	105	104.1	104.1	107.4	No
85488	Vehicle + LPS 1.0 (28)	16	GUS2019-857-NN	Relative	101.4	101.4	99.5	99.5	98.2	100	100	100.5	100	98.6	99.1	100.5	100	102.3	102.3	103.2	101.4	102.7	100.9	101.4	101.8	103.2	90.9	84.1	84.1	89.5	95.5	99.5	100	101.4	103.6	104.1	103.6	105.5	105.9	No
85321	Cmpd X + LPS 0.05 (28)	17	GUS2019-857-NN	Relative	99.5	100.9	95.9	98.6	99.1	100	100	98.6	92.3	90.1	90.1	88.7	90.5	90.5	94.1	94.1	93.7	95.5	94.6	95	94.6	96.4	91.9	92.8	100.5	98.6	97.3	96.8	96.4	96.8	98.2	95	99.5	100.5	100.5	No
85322	Cmpd X + LPS 0.05 (28)	17	GUS2019-857-NN	Relative	98.7	98.7	99.6	99.1	98.3	100.9	100	97.4	92.6	87.4	86.6	86.6	88.3	89.2	91.3	92.2	92.6	94.4	91.8	93.9	92.6	93.5	93.5	88.7	97.4	95.2	93.1	90.9	93.5	93.5	94.8	93.1	95.7	95.2	98.3	No
85323	Cmpd X + LPS 0.05 (28)	17	GUS2019-857-NN	Relative	100	98.6	97.7	98.2	98.6	98.6	100	98.2	98.6	86.8	86.8	87.2	90.4	90.4	93.2	93.2	99.1	96.3	95	95.9	93.6	96.8	104.1	93.6	100.5	100.9	97.3	97.7	97.3	97.7	96.8	95	99.5	100.5	105.5	No
85363	Cmpd X + LPS 0.05 (28)	17	GUS2019-857-NN	Relative	101.7	101.2	98.8	100.8	101.2	99.6	100	101.2	95	92.5	91.2	90.4	93.3	92.9	96.2	96.2	95.8	97.9	97.9	97.9	96.2	98.3	93.8	95.4	97.1	96.7	98.3	99.6	99.2	98.8	100.8	100.8	99.6	101.7	103.3	No
85364	Cmpd X + LPS 0.05 (28)	17	GUS2019-857-NN	Relative	101.6	101.6	101.6	101.2	101.2	102	100	101.2	94.4	90.8	88	88.4	88	91.2	91.2	91.6	94	94	94.4	94.4	94.4	94.8	89.6	93.2	100	101.6	95.2	95.6	98	99.6	100	100.4	101.2	100.8	102	No
85365	Cmpd X + LPS 0.05 (28)	17	GUS2019-857-NN	Relative	97.8	95.7	100	99.1	98.7	100.4	100	100.9	93.5	90.9	88.3	87.8	87.4	91.3	93.9	94.8	94.3	95.7	99.1	97	96.5	97.4	100	96.5	100.4	95.7	96.1	98.3	97.8	98.3	99.1	100.4	100.9	100.4	100.9	No
85465	Cmpd X + LPS 0.05 (28)	17	GUS2019-857-NN	Relative	99.1	99.1	98.2	110.5	99.6	101.3	100	100	93	89.9	88.6	87.7	86.8	87.7	89.5	96.1	91.2	93.9	100	96.9	96.1	98.2	100	97.4	96.5	96.5	98.2	98.2	101.3	102.2	101.8	100.4	103.9	105.3	104.8	No
85466	Cmpd X + LPS 0.05 (28)	17	GUS2019-857-NN	Relative	98.3	99.1	97.8	98.3	99.1	99.1	100	100.9	93.5	90	93.1	89.6	90.9	91.8	91.3	91.3	93.9	94.4	100	97.8	97.4	97.4	89.2	96.1	95.7	96.1	96.5	96.5	97	98.3	98.7	98.7	99.6	99.1	101.7	No
85467	Cmpd X + LPS 0.05 (28)	17	GUS2019-857-NN	Relative	98.7	99.6	98.2	99.6	97.3	99.6	100	100	93.4	91.2	92	91.2	91.2	90.7	92	94.2	94.7	99.1	104.4	99.6	99.6	98.2	94.2	95.6	100.4	99.6	100.9	99.1	102.2	100.9	100	101.8	104.4	104.9	106.2	No
85477	Cmpd X + LPS 0.05 (28)	17	GUS2019-857-NN	Relative	96.4	96.8	98.4	98	96.8	99.6	100	98	92.8	89.6	87.6	87.6	91.2	93.6	92	90.4	94.4	91.6	92.8	92.8	93.6	95.2	91.6	95.2	89.6	91.2	94	96	96.4	96	96.4	97.2	95.6	98	98	No
85478	Cmpd X + LPS 0.05 (28)	17	GUS2019-857-NN	Relative	97.4	96.1	98.2	98.7	97.4	100.9	100	97.8	92.5	89.5	87.3	85.5	89	91.2	89.9	90.4	91.7	90.8	94.7	93.4	94.7	95.2	93.9	99.1	96.5	95.2	96.9	93.9	96.1	96.5	96.9	95.6	96.1	100	98.7	No
85479	Cmpd X + LPS 0.05 (28)	17	GUS2019-857-NN	Relative	98.2	100	98.2	98.6	98.2	100.9	100	97.7	93.7	89.1	86.9	88.2	88.7	91.9	90.5	90.5	94.6	91	90.5	93.7	96.4	95.5	95.5	91.4	93.7	97.3	98.6	98.2	99.5	99.1	99.5	101.4	100.9	102.7	102.7	No
85336	Cmpd X + LPS 0.1 (28)	18	GUS2019-857-NN	Relative	102.5	101.2	102.1	100	100.4	98.8	100	100.4	92.6	88.8	95.5	88.4	90.9	91.7	90.9	93	92.6	94.2	94.6	95.9	95.5	93.4	99.6	97.5	98.8	98.8	95.9	96.3	94.6	97.1	98.3	100.8	99.6	99.2	101.7	No
85337¤b	Cmpd X + LPS 0.1 (28)	18	GUS2019-857-NN	Relative	102.7¤b	100.9¤b	99.5¤b	99.5¤b	100.9¤b	100.9¤b	100¤b	100.5¤b	93.2¤b	90.5¤b	89.5¤b	87.7¤b	91.8¤b	91.8¤b	90¤b	93.2¤b	93.2¤b	93.6¤b	95¤b	95.9¤b	96.8¤b															Measurement
85338	Cmpd X + LPS 0.1 (28)	18	GUS2019-857-NN	Relative	102.6	102.6	102.2	99.6	102.6	101.3	100	99.1	95.2	89.9	89.5	88.2	92.1	91.7	93.4	98.2	97.8	98.2	99.1	99.6	99.1	101.3	96.5	99.6	105.7	104.4	100.9	100.9	99.6	103.5	103.5	106.6	106.6	107	109.2	No
85366	Cmpd X + LPS 0.1 (28)	18	GUS2019-857-NN	Relative	101.3	101.3	100	99.1	101.3	97.8	100	99.6	96.1	90.8	89.5	89.5	91.7	94.3	93.9	93.9	95.2	95.6	94.8	96.9	99.6	100	107.9	101.7	107	103.1	102.2	101.7	103.9	104.8	105.7	105.2	104.8	105.7	106.1	No
85367	Cmpd X + LPS 0.1 (28)	18	GUS2019-857-NN	Relative	103.3	102.5	99.6	100.4	103.3	104.2	100	102.1	98.3	92.5	92.5	92.1	96.7	93.3	93.3	96.7	95.4	97.1	95	97.9	96.2	95.8	90.8	93.8	97.9	95.4	97.1	95	96.7	97.5	99.2	100	100	100.4	102.5	No
85368	Cmpd X + LPS 0.1 (28)	18	GUS2019-857-NN	Relative	100	102.1	100	100.4	101.7	96.6	100	100	96.2	91.9	90.6	89.8	89.4	92.8	91.9	91.1	95.7	95.7	96.2	95.7	97.9	97.4	93.6	87.7	99.1	93.6	94.5	96.6	95.3	97	98.7	98.7	98.7	100	100.9	No
85411	Cmpd X + LPS 0.1 (28)	18	GUS2019-857-NN	Relative	98.7	99.6	98.7	97.8	97.8	100.4	100	100.9	94.8	91.8	91.3	90	91.3	92.6	90.9	91.3	94.8	93.5	94.8	93.1	94.8	93.9	96.1	91.3	92.6	96.1	95.2	97	96.5	95.7	94.8	95.2	97.4	97.8	98.3	No
85412	Cmpd X + LPS 0.1 (28)	18	GUS2019-857-NN	Relative	98.1	91.1	99.6	99.6	96.1	99.2	100	99.6	96.5	90	90.7	88	92.3	95.8	91.1	90.3	93.1	91.1	93.4	92.3	94.2	95	95.8	92.3	92.3	93.8	95.4	96.1	94.6	93.8	95.4	93.4	95	96.9	99.2	No
85413	Cmpd X + LPS 0.1 (28)	18	GUS2019-857-NN	Relative	96.6	95.3	98.3	98.3	95.7	98.7	100	99.6	94.8	89.7	87.9	87.5	91.8	91.4	90.9	94.4	96.1	95.3	95.7	96.6	96.6	96.6	87.1	90.1	90.9	91.4	96.1	96.6	95.7	94.8	94.4	95.7	97.8	98.7	97.4	No
85414	Cmpd X + LPS 0.1 (28)	18	GUS2019-857-NN	Relative	94.2	93.3	96	98.2	96	99.1	100	97.3	92.4	86.7	86.7	84.9	85.8	91.1	86.7	87.6	89.3	86.7	87.6	91.1	91.1	91.6	90.7	86.2	87.6	90.2	90.7	91.1	90.7	92.4	92	92.9	94.2	96.4	96	No
85415	Cmpd X + LPS 0.1 (28)	18	GUS2019-857-NN	Relative	95.4	96.3	97.7	96.8	97.2	97.2	100	96.8	92.2	87.6	86.6	85.7	86.6	88.9	88	94	92.6	93.5	92.6	92.6	92.6	92.6	82.9	89.4	90.8	93.1	93.1	94.5	95.4	95.9	95.4	95.9	95.4	95.9	95.9	No
85416	Cmpd X + LPS 0.1 (28)	18	GUS2019-857-NN	Relative	98.7	98.7	100	99.1	97.4	97.4	100	100.4	92.5	86.8	87.2	87.7	88.1	89.4	89	89.9	92.1	92.5	93.8	93.8	95.2	92.5	96	90.7	86.8	91.2	92.5	93.4	93	92.1	92.5	93	93	93.4	97.4	No
85291	Cmpd X + LPS 0.5 (28)	19	GUS2019-857-NN	Relative	100.8	100.8	98.8	99.2	100.4	98.4	100	98.4	93.4	91	87.7	86.9	87.3	86.9	91	92.6	91.8	93	92.6	95.1	95.5	95.1	80.3	84	89.3	97.1	97.5	95.9	95.1	96.3	96.7	96.7	97.1	94.3	95.9	No
85292	Cmpd X + LPS 0.5 (28)	19	GUS2019-857-NN	Relative	99.2	98.1	96.9	98.5	99.6	101.5	100	98.9	94.6	91.6	90.4	91.6	92.3	92	93.9	93.9	93.5	94.6	95.8	97.3	96.6	96.2	85.1	75.5	83.1	89.7	91.6	93.5	94.3	92	92.7	93.1	93.9	95	94.6	No
85293	Cmpd X + LPS 0.5 (28)	19	GUS2019-857-NN	Relative	99.6	100	100	100.4	101.7	101.7	100	98.7	94.4	89.7	88	88.5	89.7	91.5	91.9	91.9	91	91.9	91.9	93.2	93.2	93.6	82.5	76.9	82.9	85.5	88.9	88	90.2	90.2	91	92.7	94	94	94.9	No
85318	Cmpd X + LPS 0.5 (28)	19	GUS2019-857-NN	Relative	97.5	100.4	99.6	100	100.4	98.8	100	98.8	93.8	92.5	91.7	91.2	91.7	92.1	91.7	91.2	92.9	92.9	94.2	97.9	94.2	95.4	84.6	78.3	89.2	89.6	99.6	94.2	95.4	95.8	97.5	98.3	99.2	97.5	99.2	No
85319	Cmpd X + LPS 0.5 (28)	19	GUS2019-857-NN	Relative	102.7	102.7	100	102.7	103.2	100.9	100	101.4	95.9	92.8	91.4	90	91.9	93.2	92.8	97.7	95	97.3	97.3	96.8	96.8	97.7	96.8	102.7	104.5	102.7	100.9	100	100.5	106.8	102.7	103.6	101.8	101.4	103.2	No
85320	Cmpd X + LPS 0.5 (28)	19	GUS2019-857-NN	Relative	102.1	100.8	99.2	100.8	102.5	100	100	104.1	96.7	90.9	90.5	90.9	90.9	92.2	92.6	93.8	93.8	93.8	95.5	96.7	96.3	98.4	83.1	77.4	80.7	89.3	88.9	91.8	93.8	93	93.4	94.2	95.5	95.9	96.7	No
85447	Cmpd X + LPS 0.5 (28)	19	GUS2019-857-NN	Relative	99.1	99.1	99.6	101.3	101.3	101.8	100	100.4	91.5	89.7	89.3	90.6	94.6	92.9	93.8	95.5	94.6	95.1	97.3	97.8	98.2	98.7	86.2	80.8	87.5	92.4	94.2	96	97.8	99.1	99.6	101.3	101.3	101.8	102.2	No
85448	Cmpd X + LPS 0.5 (28)	19	GUS2019-857-NN	Relative	97.6	99.5	98.6	98.1	99	102.4	100	98.1	91.9	87.6	89	90	91.9	93.8	92.9	94.8	98.1	96.7	99.5	100.5	100	96.2	81.9	74.3	78.1	84.8	90.5	91.9	95.7	97.6	99	99.5	98.1	98.6	98.6	No
85449	Cmpd X + LPS 0.5 (28)	19	GUS2019-857-NN	Relative	98.7	100.9	99.1	98.7	100.4	101.3	100	100.4	92.1	91.6	91.6	89.4	93.8	94.7	94.3	93.8	93.8	94.7	95.2	96.5	96.5	96	83.3	77.1	85.5	88.1	92.5	96	96.9	96.5	96.5	98.2	98.7	98.7	100	No
85501	Cmpd X + LPS 0.5 (28)	19	GUS2019-857-NN	Relative	98.7	99.1	99.6	97.4	99.1	99.1	100	99.6	97	93	91.3	92.6	96.1	97.4	94.3	96.5	97.4	96.5	98.7	97.8	100	97.8	99.6	86.1	83.9	90.4	93.9	95.7	99.6	97.4	98.7	100.4	101.3	102.2	104.3	No
85502	Cmpd X + LPS 0.5 (28)	19	GUS2019-857-NN	Relative	99.6	98.7	99.6	98.7	97.5	96.2	100	98.3	92.4	88.2	87	88.2	89.1	92	90.3	92	94.1	94.1	94.1	93.3	94.5	95	97.5	100.4	95.8	97.9	97.5	97.9	99.6	99.2	97.5	101.3	100.8	102.5	102.9	No
85503	Cmpd X + LPS 0.5 (28)	19	GUS2019-857-NN	Relative	96.5	97.8	96.5	94.8	97	94.3	100	97.4	93	91.3	90.9	87.8	95.2	91.7	92.2	92.2	95.2	93.5	93.5	92.6	93.5	93.5	81.7	78.7	85.2	90	90.9	93	94.3	94.8	96.1	96.1	95.7	95.2	96.5	No
85294	Cmpd X + vehicle (19)	2	GUS2019-857-NN	Relative	100.9	103.1	101.3	102.2	101.8	102.2	100	100	92.4	90.1	87.9	87	88.8	89.2	90.1	90.1	89.7	92.8	93.3	96	96.4	96.9	97.8	95.5	103.6	100.9										No
85295	Cmpd X + vehicle (19)	2	GUS2019-857-NN	Relative	99.6	100	102.6	100	101.7	102.2	100	100.9	96.1	92.1	90.8	91.7	91.7	91.3	92.1	94.8	93	97.4	93.9	96.5	93.4	96.5	97.8	93.4	98.7	100.9										No
85296	Cmpd X + vehicle (19)	2	GUS2019-857-NN	Relative	100.8	102.5	102.1	98.7	101.3	102.9	100	99.2	93.7	89.1	89.1	88.7	90.3	92	90.8	92.9	91.6	96.2	92.4	93.3	92.4	93.7	94.1	92.9	95.4	96.2										No
85315	Cmpd X + vehicle (19)	2	GUS2019-857-NN	Relative	99.2	97.1	100.8	102.9	102.1	98.3	100	98.7	92.4	90.3	88.7	88.7	90.3	92.9	93.7	94.5	94.5	93.3	97.1	95	95.4	97.1	96.6	97.1	95	99.2										No
85316	Cmpd X + vehicle (19)	2	GUS2019-857-NN	Relative	101.4	95.8	101.9	100.9	100	99.1	100	99.1	93.9	91.1	89.2	87.8	89.2	92	91.5	90.6	90.1	93.4	97.2	96.7	95.3	97.2	100	97.7	97.7	101.4										No
85317	Cmpd X + vehicle (19)	2	GUS2019-857-NN	Relative	96	93.1	98	101.2	96.4	100	100	95.2	89.9	86.3	88.7	87.9	89.1	90.7	89.1	87.9	86.7	89.1	94	93.1	93.5	94.4	95.2	95.6	94.8	95.6										No
85399	Cmpd X + vehicle (19)	2	GUS2019-857-NN	Relative	99.2	100.8	96.7	100.4	100.4	100.4	100	101.6	96.3	93.5	92.7	91.4	90.6	92.7	94.7	97.6	97.6	100.4	97.1	99.6	98.4	97.1	95.5	102	97.6	101.2										No
85400	Cmpd X + vehicle (19)	2	GUS2019-857-NN	Relative	102	100	100	101.6	100	102.4	100	96.4	94.8	91.5	91.1	90.7	91.5	94	91.9	96	94.4	95.6	95.2	95.6	96.4	96.8	99.2	98.4	100.4	101.2										No
85401	Cmpd X + vehicle (19)	2	GUS2019-857-NN	Relative	102.3	102.3	98.6	100.5	101.4	101.9	100	97.7	92.6	92.1	91.7	92.1	94	95.8	94.9	96.3	96.8	97.7	96.3	99.1	97.7	97.7	97.7	97.7	99.5	104.6										No
85516	Cmpd X + vehicle (19)	2	GUS2019-857-NN	Relative	97.4	95.2	99.1	98.3	96.5	97.4	100	98.7	93.5	88.7	88.3	88.3	89.2	89.2	90	92.6	94.8	93.1	97.8	95.7	95.7	95.7	91.3	92.6	93.5	95.7										No
85517	Cmpd X + vehicle (19)	2	GUS2019-857-NN	Relative	101.9	99	103.3	102.9	101.4	101.4	100	101	95.7	91.4	88.5	88	90	90.4	90.4	92.3	94.3	95.2	101.4	98.1	97.6	99	100.5	99	101.4	102.4										No
85518	Cmpd X + vehicle (19)	2	GUS2019-857-NN	Relative	101.3	96.4	100.4	101.3	99.6	98.2	100	97.3	91.9	87.9	87.4	87.9	89.2	87.9	90.1	93.3	96	95.1	100.9	97.8	96.4	94.2	94.6	93.7	96.9	96.9										No
85306	Cmpd X + LPS 1.0 (28)	20	GUS2019-857-NN	Relative	99.2	100.4	99.6	99.6	97.6	99.6	100	98.8	93.6	91.2	90	89.6	91.2	92.8	90.4	90.4	93.2	90.8	92.8	91.6	94	97.2	96	94.4	86.4	87.6	90.4	92.4	90.8	92.4	96	94.4	96	95.2	96	No
85307	Cmpd X + LPS 1.0 (28)	20	GUS2019-857-NN	Relative	97.7	100	100.9	100	99.5	99.1	100	98.2	94.1	93.6	90.5	90.5	94.1	94.5	92.7	95	98.2	98.2	99.5	101.4	101.4	101.4	85.9	83.2	85	89.1	91.8	95.5	98.6	98.6	100.9	99.5	102.3	102.7	102.7	No
85308	Cmpd X + LPS 1.0 (28)	20	GUS2019-857-NN	Relative	100	100.8	102.1	100	100.8	99.6	100	99.2	100	92.4	89.9	90.7	89.9	90.3	89.5	91.1	94.9	97	97	97.9	101.7	103.8	102.1	99.6	90.7	91.1	92	99.6	102.1	104.2	103.4	104.2	104.2	107.6	106.8	No
85309	Cmpd X + LPS 1.0 (28)	20	GUS2019-857-NN	Relative	99.2	98.4	99.6	101.6	101.2	103.6	100	100.4	96.4	92.4	90.8	86.8	88.8	88.8	89.2	91.6	89.2	90.4	93.2	94	93.6	98.8	78.8	78.8	85.6	88.8	92	91.6	93.6	92.8	95.2	93.2	95.6	96.4	97.2	No
85310	Cmpd X + LPS 1.0 (28)	20	GUS2019-857-NN	Relative	100.5	101	101.5	101.5	103.1	100.5	100	100	93.9	88.8	87.8	87.2	88.8	90.3	89.8	90.3	90.3	91.8	93.9	95.4	95.4	97.4	100.5	101	108.2	100	97.4	95.9	96.4	96.4	98.5	99.5	101.5	101.5	104.1	No
85311	Cmpd X + LPS 1.0 (28)	20	GUS2019-857-NN	Relative	103.4	102.6	102.2	103	104.7	101.3	100	98.7	92.7	90.1	89.2	88.8	89.2	90.5	92.2	92.7	95.3	94.4	94.4	96.6	96.6	101.3	86.6	77.6	79.7	86.6	86.6	90.1	97.4	93.1	94.4	96.1	97.4	97.8	98.7	No
85417¤j	Cmpd X + LPS 1.0 (28)	20	GUS2019-857-NN	Relative	97.3¤j	93.8¤j	92.6¤j	94.6¤j	97.3¤j	98.4¤j	100¤j	98.8¤j	95¤j	91.5¤j	88.8¤j	89.1¤j	92.2¤j	90.3¤j	90.3¤j	91.1¤j	91.1¤j	90.3¤j	91.5¤j	92.2¤j	90.3¤j	94.2¤j	78.3¤j	71.3¤j												Measurement
85418	Cmpd X + LPS 1.0 (28)	20	GUS2019-857-NN	Relative	98.3	97.4	98.7	97.4	99.1	97.9	100	100.4	94.9	91.1	87.7	87.7	90.2	91.1	90.2	91.9	91.1	93.6	93.6	95.3	95.7	97	87.2	91.1	94.9	99.6	97.4	98.3	101.7	100.9	101.7	102.6	102.6	103.8	105.5	No
85419¤k	Cmpd X + LPS 1.0 (28)	20	GUS2019-857-NN	Relative	97.9¤k	95.9¤k	93.4¤k	97.9¤k	99.6¤k	100.4¤k	100¤k	101.2¤k	96.3¤k	94.2¤k	91.8¤k	95.5¤k	94.2¤k	95.1¤k	93¤k	94.7¤k	93.8¤k	94.2¤k	92.6¤k	93.8¤k	93.8¤k	98.4¤k	82.3¤k	74.9¤k												Measurement
85522	Cmpd X + LPS 1.0 (28)	20	GUS2019-857-NN	Relative	98.4	98.4	99.6	97.6	98.8	98	100	98.8	92.3	91.5	89.8	87	87.4	89	89	91.9	93.1	95.1	95.5	94.3	93.9	96.3	95.9	80.5	76.8	84.1	90.2	90.7	91.1	92.7	92.7	94.3	93.5	95.1	95.9	No
85523¤m	Cmpd X + LPS 1.0 (28)	20	GUS2019-857-NN	Relative	99.6¤m	100.4¤m	98.3¤m	98.7¤m	96.2¤m	98.3¤m	100¤m	100.4¤m	92.8¤m	88.6¤m	89.8¤m	86¤m	88.1¤m	90.3¤m	86.4¤m	89.4¤m	91.5¤m	91.1¤m	94.1¤m	96.2¤m	95.3¤m	98.3¤m	85.6¤m	85.2¤m	79.2¤m	77.1¤m										Measurement
85524	Cmpd X + LPS 1.0 (28)	20	GUS2019-857-NN	Relative	103.9	95.1	103.9	99.5	104.4	98.5	100	105.8	91.3	87.4	88.8	88.3	91.3	91.7	90.3	84.5	92.7	92.7	98.1	97.6	94.2	95.6	93.7	90.3	89.8	94.2	97.6	97.1	89.8	86.4	87.4	91.7	88.8	90.8	91.7	No
85300	Vehicle + LPS 0.05 (19)	3	GUS2019-857-NN	Relative	99.6	101.7	100	100.4	98.7	99.6	100	99.1	101.3	97	97.4	99.1	97.8	97	100	99.1	99.6	101.7	99.6	100.9	102.6	98.7	103	97.8	94.8	100.9										No
85301	Vehicle + LPS 0.05 (19)	3	GUS2019-857-NN	Relative	99.1	100.9	103.1	100	98.7	99.6	100	101.8	98.7	98.2	101.8	100.4	100.4	99.6	100	99.1	101.3	104	100.9	99.6	101.8	99.6	94.6	95.5	96.9	100.9										No
85302	Vehicle + LPS 0.05 (19)	3	GUS2019-857-NN	Relative	102.3	100.5	101.4	101.4	101.9	99.5	100	99.1	98.6	99.1	99.5	99.5	100	100.5	100	100.9	101.4	103.3	100.9	101.4	102.3	99.5	94.8	96.2	96.7	100.9										No
85375	Vehicle + LPS 0.05 (19)	3	GUS2019-857-NN	Relative	99.6	99.2	98.7	97.9	98.3		100	98.3	98.7	100.4	100.4	100.8	98.3	99.2	99.2	105	99.2	101.3	99.2	102.9	100.8	102.9	94.1	96.6	102.5	103.4										No
85376	Vehicle + LPS 0.05 (19)	3	GUS2019-857-NN	Relative	98.3	99.1	99.1	98.7	99.1	100.9	100	98.7	100	101.3	101.3	100	100.4	102.1	103	104.7	103.4	105.1	104.3	105.5	108.5	108.9	99.6	102.1	112.3	109.8										No
85377	Vehicle + LPS 0.05 (19)	3	GUS2019-857-NN	Relative	100.4	100.9	101.3	98.7	98.7	99.1	100	97.4	97.4	98.3	100	98.3	98.7	99.6	96.6	98.7	99.6	98.7	98.3	100	99.6	99.6	93.2	95.7	98.7	99.6										No
85408	Vehicle + LPS 0.05 (19)	3	GUS2019-857-NN	Relative	95.8	95	96.2	96.6	96.2	99.6	100	100.4	97.9	99.2	97.5	99.6	99.2	100.4	99.6	98.7	101.3	101.3	100	102.9	103.4	103.4	95.4	101.7	99.2	104.2										No
85409	Vehicle + LPS 0.05 (19)	3	GUS2019-857-NN	Relative	100.9	99.1	101.3	98.7	98.7	104.5	100	97.8	100.4	101.3	101.8	100.9	100	100	100.9	102.7	102.7	105.4	103.1	101.8	103.1	101.3	96.4	100	99.6	104										No
85410	Vehicle + LPS 0.05 (19)	3	GUS2019-857-NN	Relative	100.8	98.8	100.8	101.2	100.8	102	100	100.4	102.8	101.6	102	101.6	101.2	100.4	102	103.6	103.6	104.5	104	103.6	107.7	106.1	107.3	108.5	103.2	105.3										No
85435	Vehicle + LPS 0.05 (19)	3	GUS2019-857-NN	Relative	100	98.8	98.4	96.3	99.2	98.4	100	98.8	98.4	100.4	102.1	99.6	102.1	101.6	100.8	101.6	100.4	101.2	101.6	105.3	102.9	104.5	97.1	101.2	103.3	104.9										No
85436	Vehicle + LPS 0.05 (19)	3	GUS2019-857-NN	Relative	100.4	99.6	98.4	98.4	98.8	100.4	100	100.4	100.8	100	102.9	99.2	100	102.5	101.2	102.9	101.6	101.2	101.2	102.9	101.6	103.3	107	104.9	108.2	107.4										No
85437	Vehicle + LPS 0.05 (19)	3	GUS2019-857-NN	Relative	99.5	98.6	98.1	100.5	100.5	100	100	98.6	102.4	100	101	100	100	101.9	101	103.8	102.9	101.4	102.9	104.8	104.3	104.8	98.6	99	103.4	106.2										No
85324	Vehicle + LPS 0.1 (19)	4	GUS2019-857-NN	Relative	98.7	97.9	100.4	97.9	98.7	98.7	100	98.7	99.1	100.9	100.4	99.1	100.9	99.6	101.7	100	101.7	100	101.3	103.8	104.3	100.4	97.4	96.6	97	100										No
85325	Vehicle + LPS 0.1 (19)	4	GUS2019-857-NN	Relative	99.2	100.4	99.6	98	97.6	98.4	100	100	98.8	100.4	102.8	98.4	101.6	99.6	98.4	99.2	101.2	100	100.8	100	103.3	99.2	93.1	92.7	93.9	99.2										No
85326	Vehicle + LPS 0.1 (19)	4	GUS2019-857-NN	Relative	99.2	100.4	101.3	99.6	99.6	98.7	100	99.6	98.3	100.4	100.8	100.4	101.7	99.2	97.9	100.4	101.3	101.3	101.3	101.7	102.5	100.8	94.5	94.1	95.8	101.3										No
85327	Vehicle + LPS 0.1 (19)	4	GUS2019-857-NN	Relative	94.9	94.5	97.4	97.4	97.9	100	100	94.9	97.4	97.9	97.4	99.1	100.4	98.3	99.6	100	98.3	98.7	100.4	99.1	100.4	99.6	94.5	91.9	95.3	98.7										No
85328	Vehicle + LPS 0.1 (19)	4	GUS2019-857-NN	Relative	96.4	100	101.8	100.5	99.5	101.8	100	96.8	102.7	99.1	99.1	97.7	97.7	99.1	99.1	100.5	101.4	102.3	102.3	101.4	102.7	100.5	96.8	94.6	96.8	101.4										No
85329	Vehicle + LPS 0.1 (19)	4	GUS2019-857-NN	Relative	97.4	97.4	98.2	98.2	97.4	98.7	100	96.9	98.7	102.6	101.3	99.6	103.1	104.8	104.4	107.9	107	105.3	107	105.3	106.6	107	100.9	109.2	108.3	108.8										No
85471	Vehicle + LPS 0.1 (19)	4	GUS2019-857-NN	Relative	100	100.9	99.6	99.1	100	100.9	100	99.6	100.9	98.7	98.2	98.7	99.1	101.3	100.9	100.9	101.8	100	100	100.4	100.4	102.2	94.7	95.1	100	101.3										No
85472	Vehicle + LPS 0.1 (19)	4	GUS2019-857-NN	Relative	100.9	97	98.7	98.3	100	99.6	100	97	99.1	99.1	101.7	100	99.1	102.2	103.4	102.6	101.3	102.6	101.7	103.9	103.4	105.2	102.6	95.7	104.7	103.9										No
85473	Vehicle + LPS 0.1 (19)	4	GUS2019-857-NN	Relative	103.2	101.4	101.8	101.8	98.6	100.5	100	102.3	100	99.1	100	100.9	102.7	102.3	103.2	104.1	104.5	103.6	103.6	105.4	107.2	106.8	100	96.4	105	105										No
85513	Vehicle + LPS 0.1 (19)	4	GUS2019-857-NN	Relative	98.2	100.5	97.3	100.5	100.5	100	100	99.5	99.1	98.6	98.2	97.7	97.7	100	100	99.5	101.4	99.5	98.2	100.5	100	101.4	94.6	89.6	97.3	97.3										No
85514	Vehicle + LPS 0.1 (19)	4	GUS2019-857-NN	Relative	100	98.6	95.4	99.5	99.1	101.8	100	100	99.5	100	101.8	101.4	102.7	103.7	101.4	102.7	102.3	101.8	103.2	105.5	106.4	107.8	101.4	107.3	106.8	107.8										No
85515	Vehicle + LPS 0.1 (19)	4	GUS2019-857-NN	Relative	97.9	99.2	97.9	98.7	98.7	99.2	100	100.4	98.3	97.9	98.7	98.7	98.7	99.6	99.6	100	99.2	98.3	99.2	98.7	99.2	101.3	95.3	93.2	100.8	100										No
85297	Vehicle + LPS 0.5 (19)	5	GUS2019-857-NN	Relative	95.8	94.7	94	94.3	94.3	97.4	100	94.7	96.6	95.5	94.3	95.8	96.2	94.3	95.5	97.7	98.5	98.5	97.4	99.2	98.1	97.7	98.5	99.2	97.7	100.8										No
85298	Vehicle + LPS 0.5 (19)	5	GUS2019-857-NN	Relative	100.4	100.4	99.2	100.4	98	102	100	102.4	103.1	101.6	100.8	101.6	102.7	101.2	102	102.4	102.4	101.6	102	105.5	105.5	104.3	107.5	94.1	91	85.9										No
85299	Vehicle + LPS 0.5 (19)	5	GUS2019-857-NN	Relative	100	99.6	99.1	100	98.3	100	100	99.6	101.3	100.4	101.7	103.8	103.4	101.3	100.9	103	105.6	105.1	104.7	106	106.4	106	91.5	91	100	105.6										No
85351	Vehicle + LPS 0.5 (19)	5	GUS2019-857-NN	Relative	99.2	100	100.8	101.2	98.4	100.8	100	99.2	102.9	99.6	98.4	99.2	99.2	100.8	98.8	98.8	100	100.8	99.2	101.6	106.2	102.1	90.5	87.7	88.1	96.7										No
85352	Vehicle + LPS 0.5 (19)	5	GUS2019-857-NN	Relative	102.4	95.9	101.2	100.4	96.3	98.8	100	95.5	101.2	99.2	101.2	101.6	102	102.4	99.6	101.6	102	104.9	103.3	103.7	105.3	105.3	92.3	88.6	91.5	100.8										No
85353	Vehicle + LPS 0.5 (19)	5	GUS2019-857-NN	Relative	100	95.5	100.4	98.7	98.2	100	100	99.1	97.8	97.8	96.9	97.8	99.1	97.8	98.7	98.7	101.3	100.9	100	101.3	102.7	100	89.7	84.8	87.9	94.6										No
85405	Vehicle + LPS 0.5 (19)	5	GUS2019-857-NN	Relative	98.6	99.1	98.6	98.6	101.8	102.7	100	100.9	102.7	100.9	100.5	99.5	100.9	103.7	100	100.5	103.2	102.3	103.7	102.7	102.3	103.7	93.2	85.4	87.7	98.6										No
85406	Vehicle + LPS 0.5 (19)	5	GUS2019-857-NN	Relative	97.7	98.2	97.7	100	100.5	102.3	100	100.9	100.5	101.4	100.9	98.6	100.9	101.8	101.4	99.5	100	100	100.5	101.8	100	101.4	91.4	85.6	86	95.9										No
85407	Vehicle + LPS 0.5 (19)	5	GUS2019-857-NN	Relative	95.7	97.9	97.4	98.7	99.6	102.1	100	97.9	100.9	101.7	101.7	101.7	101.7	100.9	102.6	104.3	103.8	106	104.7	105.1	106.4	108.1	94.5	92.3	90.6	102.6										No
85492	Vehicle + LPS 0.5 (19)	5	GUS2019-857-NN	Relative	99.6	99.2	100	99.6	99.2	99.6	100	101.3	100.4	102.1	100.4	97.9	100.8	101.3	100.8	102.5	104.2	105.5	102.1	103	103.4	101.7	94.5	89.4	91.9	99.6										No
85493	Vehicle + LPS 0.5 (19)	5	GUS2019-857-NN	Relative	98	98.4	101.2	100.4	98	102.5	100	99.6	100.8	101.6	102.5	99.6	100.8	103.3	101.6	104.9	106.6	107	105.7	105.7	107.4	105.7	94.7	88.5	84.4	88.1										No
85494	Vehicle + LPS 0.5 (19)	5	GUS2019-857-NN	Relative	100	97.7	99.1	100	98.2	101.4	100	100	100	98.6	100.9	99.5	100.9	98.2	99.1	99.1	102.7	103.6	101.4	104.1	105	101.8	93.2	90	89.1	96.4										No
85312	Vehicle + LPS 1.0 (19)	6	GUS2019-857-NN	Relative	101.3	99.6	100.9	101.7	102.6	97	100	98.7	101.7	100	101.3	100	100.4	101.7	104.7	100.9	101.3	101.7	103	103.8	104.3	104.3	93.2	85	81.6	82.9										No
85313	Vehicle + LPS 1.0 (19)	6	GUS2019-857-NN	Relative	98.8	100	100.8	99.6	98.5	100.8	100	100	100.8	100.4	99.6	99.6	102.3	100	103.5	104.2	106.2	103.5	101.9	104.6	102.3	102.7	103.5	102.3	93.1	92.3										No
85314	Vehicle + LPS 1.0 (19)	6	GUS2019-857-NN	Relative	101.7	100.4	101.3	100.9	102.1	100.4	100	100	100.4	101.3	101.7	100.4	100.9	101.3	103.4	102.6	101.7	101.7	102.6	103.4	101.7	103.9	97.9	88.8	87.1	93.1										No
85333	Vehicle + LPS 1.0 (19)	6	GUS2019-857-NN	Relative	99.1	97.8	101.3	101.3	101.7	100.4	100	101.3	101.7	102.2	102.2	101.7	103.9	104.8	102.6	102.2	102.2	103.9	102.2	105.2	106.1	105.2	93.5	85.2	86.1	92.2										No
85334	Vehicle + LPS 1.0 (19)	6	GUS2019-857-NN	Relative	97.3	97.3	99.1	99.1	100	102.3	100	100.5	102.7	100	100.5	100.5	100.9	102.3	101.8	103.2	102.7	106.8	104.1	105.9	105.9	104.6	95.4	85.4	86.3	94.5										No
85335	Vehicle + LPS 1.0 (19)	6	GUS2019-857-NN	Relative	98.7	101.3	99.1	99.1	97.8	101.7	100	100	102.2	101.7	100.4	100.9	99.6	101.3	100.9	100.4	101.7	102.6	101.7	101.3	103.1	100	91.3	82.1	86	94.8										No
85348	Vehicle + LPS 1.0 (19)	6	GUS2019-857-NN	Relative	99.5	99.5	100.9	103.2	103.2	99.1	100	102.3	102.3	100.9	100.9	100	102.3	102.8	101.4	105.6	105.1	104.6	104.2	103.7	104.6	105.1	91.7	83.8	81.5	81										No
85349	Vehicle + LPS 1.0 (19)	6	GUS2019-857-NN	Relative	97.1	95.4	98.3	99.6	99.2	95.4	100	99.2	99.6	97.9	100.8	99.2	100.4	100.4	100.8	101.7	98.3	101.7	100.4	100	101.7	104.1	104.6	99.6	90.5	94.6										No
85350	Vehicle + LPS 1.0 (19)	6	GUS2019-857-NN	Relative	96.4	97.6	98.4	100.4	97.6	100.8	100	100.4	101.6	103.6	102.8	104.8	105.2	104.4	104	102.8	103.2	107.1	105.2	106	106	108.3	94.4	86.5	86.1	94										No
85507	Vehicle + LPS 1.0 (19)	6	GUS2019-857-NN	Relative	100	96	98.8	99.2	100.4	98.8	100	98.4	101.6	100.8	101.2	101.6	99.6	100.8	99.6	99.6	100.4	99.6	98.4	99.2	101.2	100	90	82.7	79.1	79.1										No
85508	Vehicle + LPS 1.0 (19)	6	GUS2019-857-NN	Relative	98.2	95.4	99.5	100.5	98.2	98.6	100	96.8	100.5	98.2	99.1	98.6	98.6	99.5	99.1	100.9	100	100	100	100.9	104.1	101.4	91.7	83.9	83.9	88.5										No
85509	Vehicle + LPS 1.0 (19)	6	GUS2019-857-NN	Relative	99.6	100.8	100.4	100.4	99.6	102.1	100	100	103.3	101.2	100.8	101.7	98.8	97.9	98.8	98.8	99.6	98.8	99.6	99.2	101.2	100.4	88.8	81.7	80.8	83.8										No
85339	Cmpd X + LPS 0.05 (19)	7	GUS2019-857-NN	Relative	100.5	99.1	101.4	99.5	99.1	103.7	100	99.5	97.2	92.1	92.1	92.5	93.5	95.8	96.3	99.1	100	102.3	105.6	101.4	104.7	102.8	96.3	95.8	99.1	101.9										No
85340	Cmpd X + LPS 0.05 (19)	7	GUS2019-857-NN	Relative	101.9	96.7	99.5	100.9	98.1	100.5	100	98.1	94.9	89.7	88.3	88.8	90.7	92.1	90.7	93.5	94.4	95.3	100.5	100	100.9	98.6	102.3	105.6	102.8	102.3										No
85341	Cmpd X + LPS 0.05 (19)	7	GUS2019-857-NN	Relative	99.1	97.7	100.9	98.2	99.5	101.4	100	100	95.5	89.5	87.7	85.9	90	89.1	90	91.4	91.4	92.3	95	92.7	93.6	93.2	88.2	90.5	94.1	95										No
85381	Cmpd X + LPS 0.05 (19)	7	GUS2019-857-NN	Relative	101.3	102.1	99.6	100.8	102.5	100	100	98.7	94.1	91.2	88.7	88.7	90.4	92.1	92.9	95	95.8	95.8	96.2	95.8	95.4	97.1	95.4	95.8	99.6	98.3										No
85382	Cmpd X + LPS 0.05 (19)	7	GUS2019-857-NN	Relative	99.1	100	97.8	98.3	100.4	100	100	100	95.2	94.3	93	92.1	93.9	95.2	96.9	100.4	100.4	100.9	98.7	98.7	98.7	99.6	95.6	97.8	100.9	101.3										No
85383	Cmpd X + LPS 0.05 (19)	7	GUS2019-857-NN	Relative	100	100	97.4	98.7	100.9	100	100	100	94.8	92.1	91.3	90.4	91.7	96.9	92.6	92.1	92.6	96.1	94.8	93.4	95.2	93.9	92.1	93.4	94.3	95.2										No
85438	Cmpd X + LPS 0.05 (19)	7	GUS2019-857-NN	Relative	99	100.5	99.5	98.1	99.5	99.5	100	98.6	92.3	92.3	89.5	89.5	89.5	91.4	92.3	93.8	93.3	93.8	95.2	94.3	97.6	97.1	93.8	96.7	101.9	96.2										No
85439	Cmpd X + LPS 0.05 (19)	7	GUS2019-857-NN	Relative	98.3	97.4	98.3	97.9	100.9	101.3	100	100.9	96.1	91.8	89.7	91	93.6	93.1	94	95.7	96.1	97.4	94.8	96.6	95.7	97.4	96.1	92.7	97	97.9										No
85440	Cmpd X + LPS 0.05 (19)	7	GUS2019-857-NN	Relative	99.6	97.6	94.4	98.8	100.4	100	100	99.6	94	92.7	88.3	87.5	90.3	89.5	89.5	90.7	94	91.9	93.1	91.5	92.3	92.7	89.1	88.7	92.3	89.9										No
85489	Cmpd X + LPS 0.05 (19)	7	GUS2019-857-NN	Relative	97.9	99.6	99.6	98.7	96.2	98.3	100	98.7	94	90.2	91.1	88.9	91.1	94	94.5	93.6	94	95.3	94.9	97.4	97	97.9	91.5	95.3	97.9	99.6										No
85490	Cmpd X + LPS 0.05 (19)	7	GUS2019-857-NN	Relative	100.4	99.1	101.3	100	98.7	100.4	100	99.1	92.3	88.9	89.7	88.9	91.5	90.6	91.5	93.6	94	94.9	94	95.7	94.9	95.3	88.9	96.6	91.9	94.9										No
85491	Cmpd X + LPS 0.05 (19)	7	GUS2019-857-NN	Relative	100.4	98.7	100.4	100.4	100.4	100.4	100	98.7	91.6	89.4	88.1	85.9	90.3	89.9	90.7	90.3	92.5	92.5	94.3	92.5	94.3	95.2	97.4	100	91.2	94.7										No
85342	Cmpd X + LPS 0.1 (19)	8	GUS2019-857-NN	Relative	100.9	102.7	100.9	100.5	102.7	102.3	100	100.9	94.5	89.5	88.6	88.2	89.1	90.5	91.8	94.5	94.5	95.5	97.7	97.3	96.4	97.7	94.1	93.2	99.5	99.1										No
85343	Cmpd X + LPS 0.1 (19)	8	GUS2019-857-NN	Relative	98.3	100.9	99.6	101.3	102.1	99.1	100	99.1	94	89.3	87.6	85.9	86.8	88.5	91	92.7	92.7	94.9	92.7	93.2	93.2	95.3	95.7	93.2	96.2	97										No
85344	Cmpd X + LPS 0.1 (19)	8	GUS2019-857-NN	Relative	99.6	100.4	98.7	100	101.7	97.4	100	100.4	96.1	91.8	90	91.8	91.8	92.6	93.5	96.1	94.8	99.6	98.3	100	99.6	99.6	101.3	97.4	103.9	99.6										No
85390	Cmpd X + LPS 0.1 (19)	8	GUS2019-857-NN	Relative	99.6	99.6	98.2	98.7	96.9	97.3	100	99.6	94.7	92	89.8	89.4	89.8	90.3	89.4	91.6	91.6	90.3	92.5	92.5	93.8	92.5	99.1	93.8	91.6	95.6										No
85391	Cmpd X + LPS 0.1 (19)	8	GUS2019-857-NN	Relative	104.8	104.8	103.1	106.1	102.2	101.3	100	100.9	95.2	93	90.4	93	94.7	94.7	94.3	94.3	95.6	94.3	95.2	95.2	96.9	94.7	90.4	95.6	93.4	94.7										No
85392	Cmpd X + LPS 0.1 (19)	8	GUS2019-857-NN	Relative	100.9	100.5	102.8	101.4	100	100.9	100	97.2	93.6	92.2	92.2	91.3	94.5	95.9	95.9	95.9	97.7	94.5	98.2	95.9	100.9	97.2	91.3	92.2	94	98.6										No
85426	Cmpd X + LPS 0.1 (19)	8	GUS2019-857-NN	Relative	94.8	94	95.7	94.8	94.4	95.7	100	94.8	91.8	89.7	89.7	86.7	95.7	88.4	88.4	91.8	95.3	96.6	97.4	97.4	101.3	98.3	96.1	89.3	90.6	100.9										No
85427	Cmpd X + LPS 0.1 (19)	8	GUS2019-857-NN	Relative	99.5	100.9	101.8	100.9	97.7	102.3	100	101.8	91.9	91.9	92.8	89.6	92.3	92.3	94.1	95	95	95.9	96.4	98.2	100.9	97.7	100.5	94.6	98.6	99.1										No
85428	Cmpd X + LPS 0.1 (19)	8	GUS2019-857-NN	Relative	98.2	96	96.5	99.1	98.7	98.7	100	97.8	92.9	87.6	88.9	88.1	91.2	91.2	91.2	96.5	93.4	94.2	96.5	97.3	96.9	95.1	97.8	101.3	91.6	94.2										No
85480	Cmpd X + LPS 0.1 (19)	8	GUS2019-857-NN	Relative	98.8	97.9	101.2	100	99.6	102.5	100	100.4	97.9	94.2	91.7	91.3	93.4	96.7	95.4	95.4	97.1	99.6	99.2	103.3	103.3	102.1	102.9	103.7	105.8	103.3										No
85481	Cmpd X + LPS 0.1 (19)	8	GUS2019-857-NN	Relative	96.9	96.4	96.4	99.1	98.7	98.2	100	98.2	93.3	90.2	87.6	85.8	87.6	87.6	89.3	88.9	89.3	93.3	91.1	92.9	92.4	93.8	84.9	85.3	103.1	94.7										No
85482	Cmpd X + LPS 0.1 (19)	8	GUS2019-857-NN	Relative	96.7	95.1	97.2	96.3	96.3	98	100	99.2	95.5	91.5	89.8	88.2	87	90.7	90.2	91.1	91.5	91.9	91.1	92.3	91.5	92.7	82.1	82.1	93.5	91.5										No
85354	Cmpd X + LPS 0.5 (19)	9	GUS2019-857-NN	Relative	96.9	96.1	97.6	97.6	95.7	94.1	100	98.8	92.9	88.2	88.2	87	87.8	88.2	86.2	87.8	87	88.6	87.8	88.2	90.2	89.4	79.5	73.6	82.3	85.4										No
85355	Cmpd X + LPS 0.5 (19)	9	GUS2019-857-NN	Relative	100.9	100.4	99.1	100.9	100.9	97.3	100	99.1	96.9	92.5	91.6	92.9	95.1	96.9	97.3	97.3	96.9	99.1	98.7	100.4	99.6	98.7	86.3	92.9	88.9	94.2										No
85356	Cmpd X + LPS 0.5 (19)	9	GUS2019-857-NN	Relative	102	102	100.5	102.5	101	97.5	100	101.5	96.6	93.1	93.1	91.6	95.1	97	100	98	102	102.5	103.9	104.9	104.4	105.9	92.1	87.7	95.1	101.5										No
85396	Cmpd X + LPS 0.5 (19)	9	GUS2019-857-NN	Relative	99.1	96.1	95.3	96.6	100.9	98.3	100	98.3	94.4	91.8	90.9	88.8	89.2	90.9	92.7	91.4	92.2	92.2	93.5	96.1	96.1	97.8	84.9	89.7	87.5	90.9										No
85397	Cmpd X + LPS 0.5 (19)	9	GUS2019-857-NN	Relative	97.8	97.8	98.2	99.6	99.1	98.7	100	100	95.2	89.4	87.2	84.1	85.9	87.7	89	89.9	90.3	93.4	92.1	94.3	93	95.6	96.5	81.5	81.1	83.3										No
85398	Cmpd X + LPS 0.5 (19)	9	GUS2019-857-NN	Relative	99.1	96.8	99.1	98.2	102.3	100.9	100	99.5	96.3	94.5	91.7	91.2	94	94.5	96.3	95.9	95.9	104.1	97.7	98.6	99.5	104.6	106.5	91.7	94	98.2										No
85453	Cmpd X + LPS 0.5 (19)	9	GUS2019-857-NN	Relative	96.6	96.6	97.4	99.6	97.4	98.3	100	102.6	95.7	94.4	91	90.1	93.1	92.3	94	94	96.1	96.1	97	97	96.6	97	83.7	76.4	75.5	82.8										No
85454	Cmpd X + LPS 0.5 (19)	9	GUS2019-857-NN	Relative	97.7	99.1	100	99.1	95.4	97.2	100	96.3	89.4	87.6	87.2	84.9	90.4	88.1	89.9	91.3	93.6	92.2	93.1	95.4	94.5	93.6	83	75.2	83	89										No
85455¤e	Cmpd X + LPS 0.5 (19)	9	GUS2019-857-NN	Relative	100¤e	99.1¤e	101.4¤e	100¤e	99.1¤e	97.2¤e	100¤e	98.1¤e	90.1¤e	89.6¤e	88.7¤e	88.2¤e	89.2¤e	89.2¤e	88.2¤e	90.6¤e	92.5¤e	92.5¤e	93.4¤e	93.9¤e	95.8¤e	95.3¤e	86.3¤e	82.5¤e												Measurement
85462¤d	Cmpd X + LPS 0.5 (19)	9	GUS2019-857-NN	Relative	96.9¤d	99.1¤d	98.2¤d	97.8¤d	96¤d	97.8¤d	100¤d	97.4¤d	91.6¤d	88.1¤d	89¤d	89¤d	93.4¤d	89.4¤d	91.2¤d	89.4¤d	90.3¤d	92.5¤d	93.4¤d	94.3¤d	96.5¤d	95.2¤d	83.3¤d	74.9¤d												Measurement
85463	Cmpd X + LPS 0.5 (19)	9	GUS2019-857-NN	Relative	95.3	98.4	98.8	98.1	98.1	99.2	100	100.8	98.8	92.2	91.4	89.1	92.2	91.4	91.1	91.1	93.8	92.6	95.3	94.9	96.1	95.3	100.4	93	84.4	91.1										No
85464	Cmpd X + LPS 0.5 (19)	9	GUS2019-857-NN	Relative	95.9	99.5	98.6	97.7	97.3	99.1	100	100.5	100.9	89.1	87.3	86.4	88.2	86.9	87.8	89.1	92.8	94.1	93.7	95.9	97.3	97.7	86	95	97.7	97.7										No

### Sheet: Body weight absolute
ANIMAL	Treatment	Group	Study	type	-6	-5	-4	-3	-2	-1	0	1	2	3	4	5	6	7	8	9	10	11	12	13	14	15	16	17	18	19	20	21	22	23	24	25	26	27	28	Excluded
85345	Vehicle + vehicle (19)	1	GUS2019-857-NN	Absolute	22.8	22.5	22.7	22.8	22.7	23	22.9	22.6	21.1	23.3	23.6	23.2	23.9	23.1	23.4	23.2	23.7	23.6	23.7	24.2	24.1	24	24	24.2	24.4	24.8										No
85346	Vehicle + vehicle (19)	1	GUS2019-857-NN	Absolute	23.5	23.4	24	23	23.2	24	23.7	23	23.7	23.9	24.3	23.2	24	23.2	23.4	23.6	23.4	23.6	23.8	24.1	24	24	24.1	24.3	24.5	24.6										No
85347	Vehicle + vehicle (19)	1	GUS2019-857-NN	Absolute	23	22.7	23.6	23.3	23.6	23.4	23	23.4	23.2	23.8	24.4	24.1	24.8	24.8	25.2	24.8	25.3	25.2	25	25.8	26	25.5	25.4	25.7	25.7	26.8										No
85384	Vehicle + vehicle (19)	1	GUS2019-857-NN	Absolute	22.6	21.8	21.1	22.2	22.3	22.2	22.5	22.1	22.4	22.4	22.5	22.8	22.4	22.7	22.9	23.7	22.9	23.1	23.3	23	23.2	22.9	22.7	22.8	11.5¤l	23.4										Measurement
85385	Vehicle + vehicle (19)	1	GUS2019-857-NN	Absolute	22.8	22.5	22.5	22.7	22.4	22.4	22.2	22.4	22.3	22.1	22	22.3	22.2	22.6	22.8	23.5	22.6	22.4	22.8	22.6	22.3	22.6	22.3	21.6	23	22.9										No
85386	Vehicle + vehicle (19)	1	GUS2019-857-NN	Absolute	23.5	23.2	23.1	24.3	23.9	23.2	23	23.1	23.4	23.1	22.9	23.1	22.9	23.3	23.3	24.5	23.3	23.6	23.7	23.6	23.6	23.8	23.4	23.7	24.1	24.3										No
85441	Vehicle + vehicle (19)	1	GUS2019-857-NN	Absolute	22.6	22.5	22.5	22.8	22.3	22.5	22.7	22.4	22.5	23	22.4	22.5	23	22.6	22.5	23.3	23.3	23.1	22.9	23.3	24	23.5	23	23.1	23.5	23.7										No
85442	Vehicle + vehicle (19)	1	GUS2019-857-NN	Absolute	22.6	22.4	22.6	23.2	22.5	22.5	22.9	22.7	22.7	22.7	22.3	22.5	22.7	22.6	22.8	23.1	23.1	23.4	23.7	23.7	24	23.7	23.6	23.9	24.1	24.5										No
85443	Vehicle + vehicle (19)	1	GUS2019-857-NN	Absolute	22.8	22	22.9	23.4	22.8	22.7	22.8	22.6	23.1	23.6	23.5	23.3	23.9	24	23.8	23.7	23.8	23.7	23.6	24	24.4	23.8	24.3	24.5	24.4	24.9										No
85483	Vehicle + vehicle (19)	1	GUS2019-857-NN	Absolute	22.8	22.5	21.7	21.8	21.5	21.6	22.4	22.8	22.7	22.4	22.8	22.3	22.6	23.1	22.4	24.5	23.3	23.3	23.8	24	23.3	23.9	24.2	24.7	24.5	25.1										No
85484	Vehicle + vehicle (19)	1	GUS2019-857-NN	Absolute	21.4	21.1	20.6	21.4	21.6	21.2	21.5	21.9	21.3	21.5	21.7	20.8	21.1	21.7	21.6	23.1	22.4	22.4	22.6	22.6	22.3	22.5	23.1	22.6	22.9	23.5										No
85485	Vehicle + vehicle (19)	1	GUS2019-857-NN	Absolute	23.6	23.2	22.9	23.2	23.4	23.4	23.9	24	23.7	23.4	23.7	23	23.6	23.6	23.5	24.9	23.9	23.8	24	24	23.8	24	24.1	24.3	24.3	24.8										No
85288	Cmpd X + LPS 1.0 (19)	10	GUS2019-857-NN	Absolute	22.7	20.1	23.2	22.9	23	22.5	23.3	23.2	21.7	21.1	20.8	19.9	20.6	21	21.7	21.7	22.2	22.7	22.8	22.9	23.4	23.9	21.1	23	22.9	23.5										No
85289	Cmpd X + LPS 1.0 (19)	10	GUS2019-857-NN	Absolute	21.6	19.1	21.6	22.6	22.1	21.9	23.1	22.7	20.6	20.2	20.1	19.8	20.6	20.2	20.6	20.2	20.4	22	21.6	22	21.9	22.1	21.2	19.3	19.2	21										No
85290	Cmpd X + LPS 1.0 (19)	10	GUS2019-857-NN	Absolute	22.5	19.3	22.1	22.1	21.9	22.1	22.5	22.1	20.4	19.8	19.3	19.2	20	19.8	20.1	20.3	20.4	20.6	20.7	20.7	20.7	21.1	18.4	17.6	17.6	19.4										No
85372¤i	Cmpd X + LPS 1.0 (19)	10	GUS2019-857-NN	Absolute	22.5¤i	23¤i	23.5¤i	23¤i	23.1¤i	23.3¤i	23.2¤i	23.3¤i	22.1¤i	20.4¤i	20.4¤i	21.1¤i	21¤i	21.6¤i	22.4¤i	22.4¤i	22.8¤i	22.5¤i	22.6¤i	23.1¤i	23.6¤i	23.8¤i	20.6¤i	18.3¤i												Measurement
85373	Cmpd X + LPS 1.0 (19)	10	GUS2019-857-NN	Absolute	22.6	22.7	22.8	22.4	22.8	22.3	22.6	22.4	20.8	20.5	19.8	19.4	19.4	19.5	20.1	20.5	20.2	20.8	20.7	21.4	20.9	22.2	18.7	16.9	18.2	19.9										No
85374	Cmpd X + LPS 1.0 (19)	10	GUS2019-857-NN	Absolute	23.9	24.6	24.5	24.2	24.6	24.3	24.5	24	23	22.1	22	21.7	22	22.2	22.6	23	23	23.6	23.3	23.8	24	25	20	18.6	19	20.6										No
85378	Cmpd X + LPS 1.0 (19)	10	GUS2019-857-NN	Absolute	24.1	24.5	23.7	23.9	24.1	23.8	23.9	23.5	22.5	21.8	21.5	21.1	21.5	22.3	22.1	22.7	23.4	23.1	22.9	23.2	23	23.5	19.9	18.1	18	19.6										No
85379	Cmpd X + LPS 1.0 (19)	10	GUS2019-857-NN	Absolute	23.5	23.7	23.3	23.2	23.7	23.9	23.4	23.4	22.3	21.5	20.9	20.5	20.6	20.9	20.7	21.3	21.6	21.6	21.8	22.2	22.1	23	22.9	22.2	20.4	20.9										No
85380	Cmpd X + LPS 1.0 (19)	10	GUS2019-857-NN	Absolute	23	23.1	23.5	23.4	23.8	23.6	23.1	23.2	22.5	21.3	21.1	21.4	21.4	21.9	21.7	22.2	22.3	22.5	22.1	22.9	22.5	23.7	23.5	23.2	21	22.1										No
85444¤f	Cmpd X + LPS 1.0 (19)	10	GUS2019-857-NN	Absolute	22.9¤f	22.6¤f	23.1¤f	23.1¤f	23.3¤f	23¤f	22.8¤f	22.9¤f	21.3¤f	20.9¤f	20.5¤f	19.8¤f	20.5¤f	20.9¤f	21.1¤f	21.5¤f	21.5¤f	22.2¤f	21.6¤f	22.3¤f	21.7¤f	22.4¤f	20¤f	17.8¤f												Measurement
85445¤g	Cmpd X + LPS 1.0 (19)	10	GUS2019-857-NN	Absolute	22.2¤g	21.7¤g	22¤g	21.9¤g	21.9¤g	22.1¤g	21.7¤g	21.5¤g	20.3¤g	20.1¤g	19.9¤g	19.5¤g	20¤g	20¤g	20.3¤g	20.7¤g	21.2¤g	21.3¤g	21.7¤g	22.3¤g	21.9¤g	22.6¤g	18.5¤g	17.7¤g												Measurement
85446¤h	Cmpd X + LPS 1.0 (19)	10	GUS2019-857-NN	Absolute	21.8¤h	21.2¤h	21.5¤h	21.7¤h	21.3¤h	21.4¤h	21.8¤h	21.8¤h	20.5¤h	20.2¤h	19.8¤h	19.9¤h	20.3¤h	20.7¤h	20.5¤h	20.5¤h	20.8¤h	20.7¤h	20.9¤h	21.5¤h	21¤h	21.8¤h	18.8¤h	16.5¤h												Measurement
85423	Vehicle + vehicle (28)	11	GUS2019-857-NN	Absolute	23.3	23.3	23.5	23	23	23.3	22.9	23	22.7	23.1	23.6	23.8	23.4	23.9	24.4	25.2	23.9	25	24.7	24.7	24.5	25	24.8	25	25.5	25.2	25.5	25.4	26.2	25.7	25.6	25.8	25.4	25.8	25.8	No
85424	Vehicle + vehicle (28)	11	GUS2019-857-NN	Absolute	23.9	24.1	24	24.3	23.8	24.1	23.6	24	23.2	23.5	24.4	24	23.9	24.3	24.2	25.4	24	24.6	24.7	25.2	24.9	25.1	25.1	25.9	26.1	25.9	25.8	27.3	26.8	26.8	27.3	26.8	27.6	27.5	27.5	No
85425	Vehicle + vehicle (28)	11	GUS2019-857-NN	Absolute	23.8	24	23.7	24.2	23.6	25.1	24.2	23.3	23.9	24.2	24.8	24.6	24.5	24.3	24.6	25.8	24.2	25.7	24.4	25.5	25	25.4	26	25.9	26	26.6	26.8	26.8	26.4	26.7	26.7	27.3	27.6	27.5	27.1	No
85429	Vehicle + vehicle (28)	11	GUS2019-857-NN	Absolute	22.2	22	22.1	21.7	21.9	21.4	21.4	21.8	21.9	22.2	21.8	21.8	22	22.1	22.4	23.5	22.3	22.3	22.1	22.4	22.3	22.6	22.2	22.4	22.5	22.5	23.4	23	23.3	23.2	22.9	22.7	22.5	23.3	23.6	No
85430	Vehicle + vehicle (28)	11	GUS2019-857-NN	Absolute	22.7	23	23.4	22.9	23.2	22.8	23.1	22.8	23	22.9	23.2	22.7	22.9	22.8	22.9	24.3	23.1	23.5	23.5	23.1	23.2	23.5	23.1	23.9	23.6	23.9	24	23.8	24	24.5	24	24.3	24.7	24.8	24.6	No
85431	Vehicle + vehicle (28)	11	GUS2019-857-NN	Absolute	22.1	22.8	22.5	22.5	22.3	23.1	22.7	22.7	22.9	22.6	22.7	22.4	22.4	22.4	22.2	24.1	22.9	22.9	22.9	22.9	22.9	23.5	23.4	23.5	23.3	23.9	23.8	24.3	23.5	24	24	24.2	24	24.6	24.9	No
85495	Vehicle + vehicle (28)	11	GUS2019-857-NN	Absolute	23.6	22.7	23.1	23.3	23.1	23	23	22.9	22.9	23.2	23.9	23.9	23.4	23.4	23.2	23.5	21.5	23.8	23.6	23.7	24	23.1	23.7	24	23.6	24	23.7	23.8	23.8	24.3	24.4	24.8	24.2	25	24.9	No
85496	Vehicle + vehicle (28)	11	GUS2019-857-NN	Absolute	21.5	21.5	21.4	21.6	21.1	21.6	21.9	21	21.4	21.2	21.7	21.5	21.3	21.6	21.3	21.8	19.5	22.8	22	22.5	22.4	21.6	22.2	21.8	22	22.6	22.3	22.3	22	22.8	22.7	23	22.5	22.6	23.4	No
85497	Vehicle + vehicle (28)	11	GUS2019-857-NN	Absolute	22.2	22.3	22.3	22.3	22.3	22.3	22.3	21.7	21.8	21.9	22.2	22.2	22	22	22.3	21.9	20	23.2	22.9	22.9	23.8	22.4	22.5	22.1	22.3	22.5	22.9	23.3	22.7	23.3	23.2	23.2	23.4	23.8	24.4	No
85510	Vehicle + vehicle (28)	11	GUS2019-857-NN	Absolute	22.9	23	23	22.4	22.9	23.3	22.4	22.3	22.5	22.5	22.7	22.4	22.8	22.7	22.5	22.4	22.5	22.8	22.7	22.8	23.2	22.8	23.3	23.5	23.5	23.5	24	23.9	23.7	23.8	23.6	24.1	24.3	24.4	24.9	No
85511	Vehicle + vehicle (28)	11	GUS2019-857-NN	Absolute	20.1	20.2	20	20.1	19.8	19.9	19.5	19.5	19.8	19.9	19.8	19.5	20	20.4	20.2	20.1	20.3	20.3	20.4	20.6	20.7	20.5	20.8	21.1	21.5	21.8	22.2	22.2	21.8	22.3	22	22.2	22.1	22.7	22.4	No
85512	Vehicle + vehicle (28)	11	GUS2019-857-NN	Absolute	24.7	24.6	25	24.7	25.2	25.1	25.1	24.2	25.1	25.4	25.8	25.2	24.8	25.7	25.8	26.1	26	25	25.9	26.4	26.5	26.4	26.6	26.8	27.1	27.2	27.1	26.7	26.6	27.3	27.4	27.5	26.9	27	27.1	No
85330	Cmpd X + vehicle (28)	12	GUS2019-857-NN	Absolute	22.8	22.4	22.2	22.6	22.7	23.4	23.3	22.4	21	20.7	19.9	20.1	19.6	20.3	20.4	21	21.3	21.4	21.3	21.7	21.8	21.6	21.6	20.1	21.3	21.8	23.2	22.6	23	22.7	23.2	22.4	22.6	23.3	23.6	No
85331	Cmpd X + vehicle (28)	12	GUS2019-857-NN	Absolute	23.2	23.5	23.1	22.8	23.2	23.2	22.9	22.5	21.2	20.2	20	20	20.3	20.9	21.1	21.6	22	22.2	22.5	22.3	21.9	22.1	21.9	22.4	22.4	22.8	22.9	23.1	23.1	23.4	23.5	22.9	22.5	23.4	23.6	No
85332	Cmpd X + vehicle (28)	12	GUS2019-857-NN	Absolute	23.8	24	24.2	23.4	23.5	23.3	23.7	23.7	22.3	21.6	21.3	21.2	21	21.8	21.7	22	21.9	21.9	22.1	22.7	22.6	22.8	22.7	23.5	23.4	23.7	24.1	23.8	23.7	23.8	24.1	23.6	23.1	23.4	23.9	No
85468	Cmpd X + vehicle (28)	12	GUS2019-857-NN	Absolute	22.7	22.2	21.9	23	22.9	22.4	22.5	22.2	20.9	20.4	20	19.7	19.9	20.3	20.2	20.3	20.2	21	20.8	21.3	21	21.2	21.3	21.2	21	21.7	22.2	21.7	22	22.1	22	22	22.2	22.3	22.2	No
85469	Cmpd X + vehicle (28)	12	GUS2019-857-NN	Absolute	23.3	23.1	22.4	23.5	24	23.3	23.3	23	22	21.3	21.5	21	21.5	20.8	21.1	22.4	22.1	22.2	22.1	22.7	22.4	22.9	22.9	23.3	23.1	23.1	24.2	23.3	23.6	23.4	24.1	23.8	23.9	23.9	23.9	No
85470	Cmpd X + vehicle (28)	12	GUS2019-857-NN	Absolute	22.9	22.5	22.2	23	23.4	23	23.4	22.7	21.6	20.6	20.5	20.5	20.8	20.8	20.5	21.4	20.8	21.8	21.4	21.9	21.7	22.2	22.6	22.9	23.3	23.3	24.1	23.1	23.5	24	23.4	23.7	23.2	24.6	23.7	No
85519	Cmpd X + vehicle (28)	12	GUS2019-857-NN	Absolute	21.6	21.7	21.9	21.7	22	21	21.4	21.3	20.5	19.9	19.5	19.6	19.9	20.6	20.7	21	21.4	20.7	21.8	21.2	21.1	20.5	21	21	21	21.3	20.9	21.4	21.4	20.8	21.2	21.2	21.2	21.2	21.5	No
85520	Cmpd X + vehicle (28)	12	GUS2019-857-NN	Absolute	19.6	19	20.2	20.1	20.4	20.5	20.1	20	19.4	18.7	19.2	18.5	19.3	19.5	19.8	19.8	20.4	20.1	21.7	20.5	21.2	21.4	20.8	21.4	21.5	21.7	22.1	22.2	22.3	22.2	22.3	22.3	22.8	22.7	22.5	No
85521	Cmpd X + vehicle (28)	12	GUS2019-857-NN	Absolute	23.5	23.9	24.1	23.7	23.7	23.7	23.3	23	22.4	22	21.6	21.4	22.1	22.3	22.1	22.2	22.7	22.4	23.4	22.8	22.9	23.1	23.1	22.5	22.8	23.1	23.6	23	23	23	23.4	23.4	23.8	23.5	23.6	No
85525	Cmpd X + vehicle (28)	12	GUS2019-857-NN	Absolute	24	23.7	23.6	24.1	23.4	23.9	24.2	23.7	22.9	21.9	21.6	21.7	21.5	22.2	22.5	22.8	23.1	23.1	23.7	22.7	23.2	23.4	23	23.2	23.9	24	24.3	23.8	24.2	24.6	24.6	24.5	24.7	24.7	24.9	No
85526	Cmpd X + vehicle (28)	12	GUS2019-857-NN	Absolute	22.9	22.7	22.7	22.7	22.5	23.1	22.3	22.1	21.4	20.5	20.8	20.4	20.2	20.8	20.5	20.8	20.8	21.1	21.7	21.5	21.4	21.7	21.7	21.9	22	22.1	22.4	22.5	22.6	22.9	22.8	23.1	22.9	23	23	No
85527	Cmpd X + vehicle (28)	12	GUS2019-857-NN	Absolute	21.9	21.6	22.1	22.3	22.4	22.6	23.1	22.7	22.1	21.3	20.9	20.8	20.8	21.4	21.4	22.1	22.6	22.4	23	22.6	22.7	22.5	22.6	22.4	23.7	23.4	23.6	23.5	23.9	24.7	24.7	24.2	24.3	24.5	24.8	No
85369	Vehicle + LPS 0.05 (28)	13	GUS2019-857-NN	Absolute	23.9	23.2	24.5	24.3	23.5	23.9	24.3	24	24.2	23.9	24	23.6	23.9	24.1	24.4	24.5	24.6	24.5	24.3	24.5	24.7	24.3	23	23.6	23.3	24.2	25.1	24.9	24.4	24.4	24.6	24.9	25.2	25	25.1	No
85370	Vehicle + LPS 0.05 (28)	13	GUS2019-857-NN	Absolute	21.6	21	21.6	21.7	21.7	21.4	21.9	21.6	21.5	21.2	21.4	21.5	21.2	21.6	21.5	21.9	21.4	21.3	21.4	21.4	21.5	21.3	20.3	21.4	20.9	21.3	21.7	21.5	21.9	22.2	22.2	22.3	22	22.2	22.5	No
85371	Vehicle + LPS 0.05 (28)	13	GUS2019-857-NN	Absolute	24.5	23.8	26	26.1	25.7	26	25.8	25.4	26.2	25.1	24.9	25.5	25	25.4	25.5	25.9	26.1	26.1	25.7	25.8	26	25.8	26	24.6	25.6	26	26	26	26.3	26.4	26.7	26.9	27	28.3	27.6	No
85450	Vehicle + LPS 0.05 (28)	13	GUS2019-857-NN	Absolute	22.2	22.4	22.2	22	21.6	22.8	22.4	21.8	22.5	22.7	22.6	22.2	22.3	22.2	21.8	22.2	23	22	22	23.1	23	22.1	21.5	21.3	22.1	22.4	22.6	22.4	22.5	23.2	23.2	23.7	23.6	24.1	24	No
85451	Vehicle + LPS 0.05 (28)	13	GUS2019-857-NN	Absolute	22.1	22.1	21.9	22.1	21.7	22.7	22.3	22.2	22.5	22.9	22.7	22.7	22.7	22.9	23.1	23.3	23.6	23.8	23.7	24	23.9	23.7	24.6	23	22.4	23.6	24	24.2	24	24.5	24.3	24.3	24.7	24.6	25	No
85452	Vehicle + LPS 0.05 (28)	13	GUS2019-857-NN	Absolute	22.5	22.3	22.3	22.7	22.4	23.2	23	22.9	23.2	23.1	23.1	23	23.2	23	23	22.8	23.5	22.9	22.8	22.7	23.5	22.8	21.5	21.6	21.6	22.5	23	22.7	23	23.4	23.6	23.8	23.9	23.9	24	No
85456	Vehicle + LPS 0.05 (28)	13	GUS2019-857-NN	Absolute	23.2	23.4	22.9	23.1	23	22.5	22.5	22.6	22.6	22.4	22.9	23.2	23.7	23.5	23.7	25.1	24.1	23.8	23.1	23.4	23.6	23.7	22.3	22.1	23.7	23.9	23.7	23.8	24.3	23.9	24.3	24.5	24.9	24.9	25.1	No
85457	Vehicle + LPS 0.05 (28)	13	GUS2019-857-NN	Absolute	23.2	23.7	23.6	23.7	23.6	24	23.9	23.3	23.4	23.4	24	24.1	24.7	24.6	24.7	25.3	25.7	24.8	24.5	24.5	24.8	25.1	24.8	23.9	26.6	25.4	25.7	26	26.6	26.7	26.2	26.3	26.7	26.7	27	No
85458	Vehicle + LPS 0.05 (28)	13	GUS2019-857-NN	Absolute	24.8	24.8	24.5	25.4	25.6	25.1	25	25.4	25.3	25.2	25.6	25.7	26.1	26.1	25.9	26.2	26.2	25.9	25.6	25.4	25.8	26.4	28	27	26.7	26.7	26.7	26.7	27	27	26.9	27.1	27.4	27.5	28	No
85459¤c	Vehicle + LPS 0.05 (28)	13	GUS2019-857-NN	Absolute	22.9¤c	23.1¤c	22.7¤c	22.7¤c	22.6¤c	23.9¤c	23.2¤c	22.3¤c	22.4¤c	22.3¤c	22.7¤c	23¤c	23¤c	23.3¤c	23.8¤c	24.2¤c	23.6¤c	23.9¤c	23.7¤c	23.8¤c	24.1¤c	24.3¤c														Measurement
85460	Vehicle + LPS 0.05 (28)	13	GUS2019-857-NN	Absolute	21.3	21.4	20.9	21.5	21.4	21.4	21.3	21.4	21.4	21.4	21.8	21.9	22	22.5	22.3	23.3	23.5	23.1	22.9	22.4	23	23.3	22.1	22	21.1	21.8	22.4	22.3	22.8	22.9	22.9	22.9	23.3	24	23.8	No
85461	Vehicle + LPS 0.05 (28)	13	GUS2019-857-NN	Absolute	23.8	23.5	23.4	23.5	23.5	24	23.6	23.2	23.4	23.8	23.6	23.6	23.7	24.2	24	24	24.5	24.5	24.3	24.3	24.4	24.6	23.4	23.2	24.8	24	24.1	23.8	24.7	24.6	24.9	25.1	25.3	25.4	25	No
85360	Vehicle + LPS 0.1 (28)	14	GUS2019-857-NN	Absolute	22.9	23.2	23.5	23.4	23.6	23	24	23.6	23.7	24.1	23.8	23.8	24	24	23.9	24	24	24.1	24.4	24.4	24.4	24.4	22.3	21.8	22.8	23.6	24.3	24.1	24.1	24.6	24.6	24.6	25.1	25	24.7	No
85361	Vehicle + LPS 0.1 (28)	14	GUS2019-857-NN	Absolute	25.2	25.7	26	25.2	24.4	24.8	25.4	24.9	25.6	25.6	25.8	26	26.2	25.8	25.5	25.9	26.2	27.1	26.3	26.6	27	26.3	26.4	27	25	25.6	26.3	25.8	26.3	27.3	26.7	27	26.5	26.5	27	No
85362	Vehicle + LPS 0.1 (28)	14	GUS2019-857-NN	Absolute	22.4	22.6	22.7	22.5	22.6	22.4	22.7	22.5	22.9	22.8	23.2	22.9	22.8	23.2	23.2	23.2	23.3	23.3	23.6	23.9	23.5	23.1	21.5	20.7	22.2	22.7	23.3	22.9	23.3	23.8	23.5	24	23.8	23.9	24	No
85402	Vehicle + LPS 0.1 (28)	14	GUS2019-857-NN	Absolute	23	22.6	22.8	22.9	23.1	23.7	23.5	23.2	23.3	24.2	24.1	24.3	24.1	24.6	24.8	25.7	25.7	25.9	25.4	25.1	25.7	26.1	24	24.8	26.8	26.4	25.7	26.1	26.3	26.4	26.3	26.3	26.7	26.7	26.9	No
85403	Vehicle + LPS 0.1 (28)	14	GUS2019-857-NN	Absolute	22.2	22.8	22.5	22.8	23	23.1	22.6	22.7	22.6	22.9	22.6	22.4	22.3	22.4	22.8	22.7	22.8	22.8	23.1	22.4	22.9	22.8	21.8	20.6	22.7	22.4	22.5	22.9	23	23.1	23.4	23.5	23.3	23.4	23.6	No
85404	Vehicle + LPS 0.1 (28)	14	GUS2019-857-NN	Absolute	22.1	22.1	21.8	22.2	22.3	22.3	21.9	21.9	21.7	21.8	21.8	21.9	21.8	21.7	22	22.1	21.9	22.2	22	22.2	22.3	22.1	21.2	21.6	22.9	22.5	22.1	22.4	22.3	22.8	22.4	22.7	23	23	23.3	No
85420	Vehicle + LPS 0.1 (28)	14	GUS2019-857-NN	Absolute	24.1	24.2	24.5	24.9	25.2	25.1	25.1	25.4	24.6	25.2	25.4	25.6	26	26.1	25.9	26	27	26.9	26.6	26.6	26.5	26.8	25.3	24.8	26.9	26.1	26.3	26.8	27.2	27.1	27.3	27.2	27.3	27.3	27.9	No
85421	Vehicle + LPS 0.1 (28)	14	GUS2019-857-NN	Absolute	23.5	23.1	22.8	23.1	23.6	24	23.6	23.8	23.2	23.9	24.2	24.1	23.9	24.6	24.2	24.5	23.8	24.2	24.3	24.6	24.5	24	23.2	23.2	24.8	24.8	25.3	25.5	24.9	25.4	25.5	25.6	25.9	26.3	27.3	No
85422	Vehicle + LPS 0.1 (28)	14	GUS2019-857-NN	Absolute	24.4	23.7	24.5	24.3	24.7	24.9	24.5	24.5	24.5	25	25	24.9	25.1	25.4	25.3	25.4	25.9	26	25.4	25.7	25.6	25.5	24.1	24.1	24.3	24.8	25.8	26.9	26.2	26.7	26.5	26.7	26.7	27.2	27.6	No
85432	Vehicle + LPS 0.1 (28)	14	GUS2019-857-NN	Absolute	22.5	22.8	22.5	22.9	23	24.4	23.8	23.5	23.9	23.9	24.4	24.5	24.4	24.9	24.7	25.3	26.1	26.2	25.9	25.8	26	25.1	23.6	24.4	24.5	25	25.5	25.2	25.1	25.9	26.1	26.3	26.1	26.3	27.7	No
85433	Vehicle + LPS 0.1 (28)	14	GUS2019-857-NN	Absolute	22.8	22.8	23.1	23.6	23.3	23.6	23.2	23.6	23.9	23.7	24.3	23.7	23.7	24	23.8	24.4	24.5	24.4	24.2	25	25.3	24.4	22.7	22.3	23.5	24	24.9	25.3	24.4	25	25.4	25.7	25.6	25.2	25	No
85434	Vehicle + LPS 0.1 (28)	14	GUS2019-857-NN	Absolute	20.7	20.9	20.5	20.5	20.7	21.3	21.3	20.8	21	20.8	21.1	20.6	20.4	20.7	21.2	21	21.3	21.2	21	21.5	21.2	21	20.1	19.4	19.9	20.5	20.9	21.1	21.2	21.6	21.9	22.2	22.4	22	22.5	No
85357	Vehicle + LPS 0.5 (28)	15	GUS2019-857-NN	Absolute	22.3	22.2	22.3	21.9	22.2	22.2	22.3	22.1	21.9	22.6	22.7	22.4	22.5	22.3	22.8	22.9	22.6	23	22.4	23	23.1	22.7	20.2	22	19.7	21	21.6	21.8	21.9	22.1	22.3	22.6	22.9	22.8	23.3	No
85358	Vehicle + LPS 0.5 (28)	15	GUS2019-857-NN	Absolute	21.9	21.6	22.5	22.4	22	22.8	22.1	21.8	22.2	21.7	22	22.2	21.7	22.1	22.5	22.9	22.8	22.7	22.6	22.9	23.1	22.1	20.3	20.9	18.6	20.2	20.9	21.7	21.9	22.4	22.2	22.5	22.6	22.5	23.2	No
85359	Vehicle + LPS 0.5 (28)	15	GUS2019-857-NN	Absolute	21.6	21.5	22.1	22.2	22.2	22.4	21.8	21.9	22	21.9	22	21.9	22	22	22.3	22.2	22.6	22.7	22.4	22.8	22.5	22.1	19.8	18.5	19.1	20.7	21.4	22	21.8	22.1	22.3	22.3	22.5	22.8	23.1	No
85393	Vehicle + LPS 0.5 (28)	15	GUS2019-857-NN	Absolute	23.1	23.2	22.7	20.4	23.4	23.3	23.1	22.6	22.9	23.3	22.9	23	23.2	23.3	22.9	23.4	22.8	23.4	23.2	23.4	23.5	23.5	21.4	20.2	21.7	22.4	22.8	23.3	23.2	24.1	23.9	24	24.2	24.2	24.7	No
85394	Vehicle + LPS 0.5 (28)	15	GUS2019-857-NN	Absolute	20.6	20.4	20.2	18.3	20.6	21	20.6	20.7	21.3	21.5	21.1	21.1	21.1	20.8	20.5	20.4	20.1	20.6	20.9	20.8	20.9	20.6	18.6	17.9	19.1	20	20.2	20.3	20.6	21.1	21.4	21.5	21.5	21.8	21.7	No
85395	Vehicle + LPS 0.5 (28)	15	GUS2019-857-NN	Absolute	23.4	23.5	23.7	21.1	24.3	23.9	23.6	22.9	23.1	23.7	23.4	23.1	23.6	23.8	23.6	23.8	23.7	24.5	24.4	25	25.2	25.8	22.3	21	22.3	22.2	24.8	25.3	25.4	26.6	25.9	26.1	26.1	26	26.8	No
85498	Vehicle + LPS 0.5 (28)	15	GUS2019-857-NN	Absolute	21.8	20.5	22.1	22	21.9	21.7	22.2	21.6	21.9	21.5	21.7	21.2	21.5	21.6	21.5	21.6	22.1	21.7	21.4	22.3	22	21.8	20.1	18.7	18.8	20.2	21	21.1	21	21.9	22.2	21.9	21.8	22.6	22.8	No
85499	Vehicle + LPS 0.5 (28)	15	GUS2019-857-NN	Absolute	22.8	21.7	22.4	22.6	22.6	22.5	22.9	22.2	22.6	22.7	22.8	22.7	22.5	22.7	22.7	23	22.7	23.1	22.9	22.9	22.9	22.7	20.6	19.6	19.8	20.7	21.4	22.1	21.8	22.4	22.7	23	22.9	23.2	23.7	No
85500	Vehicle + LPS 0.5 (28)	15	GUS2019-857-NN	Absolute	21.9	21.5	22.5	22.3	22.2	21.9	22.5	21.7	22.9	22.4	22.5	22.6	22.4	22.5	22.8	22.7	22.5	22.9	23	23.4	22.5	23.1	20.4	19.8	20.6	21.8	22.3	22.2	22.1	22.6	22.7	23.5	23.1	23.3	23.8	No
85504	Vehicle + LPS 0.5 (28)	15	GUS2019-857-NN	Absolute	22.3	22.2	21.6	22.1	21.7	21.9	22.1	21.6	21.7	21.6	21.7	21.4	21.9	21.5	21.7	21.7	21.7	21.4	21.9	21.9	22	22.2	19.9	18.5	19.6	21.1	21.3	21.4	21.8	22.5	21.9	22.5	22.4	22.3	22.6	No
85505	Vehicle + LPS 0.5 (28)	15	GUS2019-857-NN	Absolute	22	21.8	21.1	21.8	21.8	22.3	22.1	21.6	21.9	21.9	21.8	21.4	21.4	21.6	21.7	22.2	21.8	22	22.2	22	22	22.1	20	18.9	18.7	20.1	21	21.7	22.1	22.5	22.7	22.7	22.8	23.1	22.9	No
85506	Vehicle + LPS 0.5 (28)	15	GUS2019-857-NN	Absolute	24.1	24.2	24	24.5	24	24	24	23.8	23.9	24.1	24.3	23.9	24.1	24.2	24.1	23.9	24.3	24.3	24.9	24.4	24.2	24.7	22.4	22.6	22	24.5	24.8	24.8	24.8	25	24.9	24.9	25	25.5	25.6	No
85303	Vehicle + LPS 1.0 (28)	16	GUS2019-857-NN	Absolute	23.9	23.5	23.4	23.4	23.7	22.9	23.2	23.4	23.4	23.2	23.1	22.7	23.1	23.3	23.3	23.3	23.5	23.4	23.4	23.8	23.5	24.1	21	19.7	19.7	21.9	22.5	23.4	23.6	23.6	23.6	23.8	23.7	24.2	24.3	No
85304	Vehicle + LPS 1.0 (28)	16	GUS2019-857-NN	Absolute	23.2	23.1	22.8	23.5	23.2	22.3	23.1	23.2	23.2	23.4	23.5	23.1	23.1	23.6	23.3	23.1	23.6	23.5	23.7	23.7	23.6	23	20.9	19.7	19.4	20.6	21.7	22.4	23.2	23.4	23.3	23.5	23.9	24.2	24.3	No
85305	Vehicle + LPS 1.0 (28)	16	GUS2019-857-NN	Absolute	22.2	22.6	22.4	22.6	23	22.4	23.1	22.9	22.7	22.4	23.1	22.4	22.8	22.6	22.9	22.5	23.5	23.3	23.1	23.5	23	23.2	20.7	19	19	20.3	21.6	22.4	22.5	23	23.6	24.1	23.9	24.3	24.7	No
85387	Vehicle + LPS 1.0 (28)	16	GUS2019-857-NN	Absolute	23.1	22.2	23.4	22.8	21.9	22.5	23.1	22.9	22.3	22.6	22.5	22.2	22.9	22.9	22.1	22.5	23	23.4	23.1	24.2	23.7	23	21	19.1	19.3	20	21.6	22.1	22.8	22.7	23.6	23.5	23.7	23.6	23.8	No
85388	Vehicle + LPS 1.0 (28)	16	GUS2019-857-NN	Absolute	23.2	22.2	22.9	22.7	22.3	23	22.8	22.7	22.6	22.8	22.9	23	22.9	22.7	22.6	23.2	22.8	22.9	22.4	23	22.6	22.7	24	23.9	22	21.6	22.1	22.5	22.4	22.6	23.3	23.8	23.4	23.3	23.9	No
85389	Vehicle + LPS 1.0 (28)	16	GUS2019-857-NN	Absolute	21.7	21.7	21.9	21.9	21.5	21.8	21.9	21.6	21.7	21.8	21.7	21.6	21.9	22.1	21.9	22.4	22.3	22.4	22.5	22.6	22.5	22.1	20.1	18.4	18.5	18.3	20.1	21.5	22.1	22.4	23.2	23.1	22.9	23.1	22.9	No
85474	Vehicle + LPS 1.0 (28)	16	GUS2019-857-NN	Absolute	21.3	21.2	21.6	21.4	21.2	21	20.9	20.9	20.9	21	20.9	20.7	20.9	20.9	21.1	21.7	21.8	21.4	21.2	21.7	21.4	21.2	19.6	17.7	17.8	18.3	19.6	20.4	20.9	21.2	21.7	21.7	21.6	21.5	21.7	No
85475	Vehicle + LPS 1.0 (28)	16	GUS2019-857-NN	Absolute	22.5	22.7	23	22.9	22.3	23.5	22.8	22.5	23.1	22.9	23.2	22.5	23	22.8	23.3	23.2	23	23.2	23.3	23.5	24	23.7	21.1	19	19	19.6	21.7	22.6	22.9	23	23.9	23.9	24	23.9	23.9	No
85476	Vehicle + LPS 1.0 (28)	16	GUS2019-857-NN	Absolute	20.8	20.6	21.1	21.1	21.2	21.7	21.2	21.2	21.7	21.5	21.8	21.1	21.5	21.6	21.5	22.1	21.9	21.9	21.8	22.6	22.1	22.1	20	18.1	17.6	17.9	19.8	20.3	20.5	21.2	21.6	21.8	21.9	22.3	22.4	No
85486	Vehicle + LPS 1.0 (28)	16	GUS2019-857-NN	Absolute	22.5	22.6	22.6	22.7	22.4	23.1	23.3	22.5	22.9	22.5	22.8	23.6	23.4	24	23.7	24.1	24.1	24.1	24.1	24.2	24.2	24.6	21.3	18.9	19.5	21.2	21.6	22.4	22.9	23.3	23.9	24	24	23.9	24.7	No
85487	Vehicle + LPS 1.0 (28)	16	GUS2019-857-NN	Absolute	24.1	24.2	23.7	24	24.1	24.2	24.2	24.1	23.8	23.8	24.3	24.4	23.9	24.6	24.4	24.9	24.6	25	24.5	24.6	24.7	25.2	22	20.6	21.2	23.4	24.1	24.3	25	24.9	25.4	25.4	25.2	25.2	26	No
85488	Vehicle + LPS 1.0 (28)	16	GUS2019-857-NN	Absolute	22.3	22.3	21.9	21.9	21.6	22	22	22.1	22	21.7	21.8	22.1	22	22.5	22.5	22.7	22.3	22.6	22.2	22.3	22.4	22.7	20	18.5	18.5	19.7	21	21.9	22	22.3	22.8	22.9	22.8	23.2	23.3	No
85321	Cmpd X + LPS 0.05 (28)	17	GUS2019-857-NN	Absolute	22.1	22.4	21.3	21.9	22	22.2	22.2	21.9	20.5	20	20	19.7	20.1	20.1	20.9	20.9	20.8	21.2	21	21.1	21	21.4	20.4	20.6	22.3	21.9	21.6	21.5	21.4	21.5	21.8	21.1	22.1	22.3	22.3	No
85322	Cmpd X + LPS 0.05 (28)	17	GUS2019-857-NN	Absolute	22.8	22.8	23	22.9	22.7	23.3	23.1	22.5	21.4	20.2	20	20	20.4	20.6	21.1	21.3	21.4	21.8	21.2	21.7	21.4	21.6	21.6	20.5	22.5	22	21.5	21	21.6	21.6	21.9	21.5	22.1	22	22.7	No
85323	Cmpd X + LPS 0.05 (28)	17	GUS2019-857-NN	Absolute	21.9	21.6	21.4	21.5	21.6	21.6	21.9	21.5	21.6	19	19	19.1	19.8	19.8	20.4	20.4	21.7	21.1	20.8	21	20.5	21.2	22.8	20.5	22	22.1	21.3	21.4	21.3	21.4	21.2	20.8	21.8	22	23.1	No
85363	Cmpd X + LPS 0.05 (28)	17	GUS2019-857-NN	Absolute	24.4	24.3	23.7	24.2	24.3	23.9	24	24.3	22.8	22.2	21.9	21.7	22.4	22.3	23.1	23.1	23	23.5	23.5	23.5	23.1	23.6	22.5	22.9	23.3	23.2	23.6	23.9	23.8	23.7	24.2	24.2	23.9	24.4	24.8	No
85364	Cmpd X + LPS 0.05 (28)	17	GUS2019-857-NN	Absolute	25.5	25.5	25.5	25.4	25.4	25.6	25.1	25.4	23.7	22.8	22.1	22.2	22.1	22.9	22.9	23	23.6	23.6	23.7	23.7	23.7	23.8	22.5	23.4	25.1	25.5	23.9	24	24.6	25	25.1	25.2	25.4	25.3	25.6	No
85365	Cmpd X + LPS 0.05 (28)	17	GUS2019-857-NN	Absolute	22.5	22	23	22.8	22.7	23.1	23	23.2	21.5	20.9	20.3	20.2	20.1	21	21.6	21.8	21.7	22	22.8	22.3	22.2	22.4	23	22.2	23.1	22	22.1	22.6	22.5	22.6	22.8	23.1	23.2	23.1	23.2	No
85465	Cmpd X + LPS 0.05 (28)	17	GUS2019-857-NN	Absolute	22.6	22.6	22.4	25.2	22.7	23.1	22.8	22.8	21.2	20.5	20.2	20	19.8	20	20.4	21.9	20.8	21.4	22.8	22.1	21.9	22.4	22.8	22.2	22	22	22.4	22.4	23.1	23.3	23.2	22.9	23.7	24	23.9	No
85466	Cmpd X + LPS 0.05 (28)	17	GUS2019-857-NN	Absolute	22.7	22.9	22.6	22.7	22.9	22.9	23.1	23.3	21.6	20.8	21.5	20.7	21	21.2	21.1	21.1	21.7	21.8	23.1	22.6	22.5	22.5	20.6	22.2	22.1	22.2	22.3	22.3	22.4	22.7	22.8	22.8	23	22.9	23.5	No
85467	Cmpd X + LPS 0.05 (28)	17	GUS2019-857-NN	Absolute	22.3	22.5	22.2	22.5	22	22.5	22.6	22.6	21.1	20.6	20.8	20.6	20.6	20.5	20.8	21.3	21.4	22.4	23.6	22.5	22.5	22.2	21.3	21.6	22.7	22.5	22.8	22.4	23.1	22.8	22.6	23	23.6	23.7	24	No
85477	Cmpd X + LPS 0.05 (28)	17	GUS2019-857-NN	Absolute	24.1	24.2	24.6	24.5	24.2	24.9	25	24.5	23.2	22.4	21.9	21.9	22.8	23.4	23	22.6	23.6	22.9	23.2	23.2	23.4	23.8	22.9	23.8	22.4	22.8	23.5	24	24.1	24	24.1	24.3	23.9	24.5	24.5	No
85478	Cmpd X + LPS 0.05 (28)	17	GUS2019-857-NN	Absolute	22.2	21.9	22.4	22.5	22.2	23	22.8	22.3	21.1	20.4	19.9	19.5	20.3	20.8	20.5	20.6	20.9	20.7	21.6	21.3	21.6	21.7	21.4	22.6	22	21.7	22.1	21.4	21.9	22	22.1	21.8	21.9	22.8	22.5	No
85479	Cmpd X + LPS 0.05 (28)	17	GUS2019-857-NN	Absolute	21.7	22.1	21.7	21.8	21.7	22.3	22.1	21.6	20.7	19.7	19.2	19.5	19.6	20.3	20	20	20.9	20.1	20	20.7	21.3	21.1	21.1	20.2	20.7	21.5	21.8	21.7	22	21.9	22	22.4	22.3	22.7	22.7	No
85336	Cmpd X + LPS 0.1 (28)	18	GUS2019-857-NN	Absolute	24.8	24.5	24.7	24.2	24.3	23.9	24.2	24.3	22.4	21.5	23.1	21.4	22	22.2	22	22.5	22.4	22.8	22.9	23.2	23.1	22.6	24.1	23.6	23.9	23.9	23.2	23.3	22.9	23.5	23.8	24.4	24.1	24	24.6	No
85337¤b	Cmpd X + LPS 0.1 (28)	18	GUS2019-857-NN	Absolute	22.6¤b	22.2¤b	21.9¤b	21.9¤b	22.2¤b	22.2¤b	22¤b	22.1¤b	20.5¤b	19.9¤b	19.7¤b	19.3¤b	20.2¤b	20.2¤b	19.8¤b	20.5¤b	20.5¤b	20.6¤b	20.9¤b	21.1¤b	21.3¤b															Measurement
85338	Cmpd X + LPS 0.1 (28)	18	GUS2019-857-NN	Absolute	23.4	23.4	23.3	22.7	23.4	23.1	22.8	22.6	21.7	20.5	20.4	20.1	21	20.9	21.3	22.4	22.3	22.4	22.6	22.7	22.6	23.1	22	22.7	24.1	23.8	23	23	22.7	23.6	23.6	24.3	24.3	24.4	24.9	No
85366	Cmpd X + LPS 0.1 (28)	18	GUS2019-857-NN	Absolute	23.2	23.2	22.9	22.7	23.2	22.4	22.9	22.8	22	20.8	20.5	20.5	21	21.6	21.5	21.5	21.8	21.9	21.7	22.2	22.8	22.9	24.7	23.3	24.5	23.6	23.4	23.3	23.8	24	24.2	24.1	24	24.2	24.3	No
85367	Cmpd X + LPS 0.1 (28)	18	GUS2019-857-NN	Absolute	24.8	24.6	23.9	24.1	24.8	25	24	24.5	23.6	22.2	22.2	22.1	23.2	22.4	22.4	23.2	22.9	23.3	22.8	23.5	23.1	23	21.8	22.5	23.5	22.9	23.3	22.8	23.2	23.4	23.8	24	24	24.1	24.6	No
85368	Cmpd X + LPS 0.1 (28)	18	GUS2019-857-NN	Absolute	23.5	24	23.5	23.6	23.9	22.7	23.5	23.5	22.6	21.6	21.3	21.1	21	21.8	21.6	21.4	22.5	22.5	22.6	22.5	23	22.9	22	20.6	23.3	22	22.2	22.7	22.4	22.8	23.2	23.2	23.2	23.5	23.7	No
85411	Cmpd X + LPS 0.1 (28)	18	GUS2019-857-NN	Absolute	22.8	23	22.8	22.6	22.6	23.2	23.1	23.3	21.9	21.2	21.1	20.8	21.1	21.4	21	21.1	21.9	21.6	21.9	21.5	21.9	21.7	22.2	21.1	21.4	22.2	22	22.4	22.3	22.1	21.9	22	22.5	22.6	22.7	No
85412	Cmpd X + LPS 0.1 (28)	18	GUS2019-857-NN	Absolute	25.4	23.6	25.8	25.8	24.9	25.7	25.9	25.8	25	23.3	23.5	22.8	23.9	24.8	23.6	23.4	24.1	23.6	24.2	23.9	24.4	24.6	24.8	23.9	23.9	24.3	24.7	24.9	24.5	24.3	24.7	24.2	24.6	25.1	25.7	No
85413	Cmpd X + LPS 0.1 (28)	18	GUS2019-857-NN	Absolute	22.4	22.1	22.8	22.8	22.2	22.9	23.2	23.1	22	20.8	20.4	20.3	21.3	21.2	21.1	21.9	22.3	22.1	22.2	22.4	22.4	22.4	20.2	20.9	21.1	21.2	22.3	22.4	22.2	22	21.9	22.2	22.7	22.9	22.6	No
85414	Cmpd X + LPS 0.1 (28)	18	GUS2019-857-NN	Absolute	21.2	21	21.6	22.1	21.6	22.3	22.5	21.9	20.8	19.5	19.5	19.1	19.3	20.5	19.5	19.7	20.1	19.5	19.7	20.5	20.5	20.6	20.4	19.4	19.7	20.3	20.4	20.5	20.4	20.8	20.7	20.9	21.2	21.7	21.6	No
85415	Cmpd X + LPS 0.1 (28)	18	GUS2019-857-NN	Absolute	20.7	20.9	21.2	21	21.1	21.1	21.7	21	20	19	18.8	18.6	18.8	19.3	19.1	20.4	20.1	20.3	20.1	20.1	20.1	20.1	18	19.4	19.7	20.2	20.2	20.5	20.7	20.8	20.7	20.8	20.7	20.8	20.8	No
85416	Cmpd X + LPS 0.1 (28)	18	GUS2019-857-NN	Absolute	22.4	22.4	22.7	22.5	22.1	22.1	22.7	22.8	21	19.7	19.8	19.9	20	20.3	20.2	20.4	20.9	21	21.3	21.3	21.6	21	21.8	20.6	19.7	20.7	21	21.2	21.1	20.9	21	21.1	21.1	21.2	22.1	No
85291	Cmpd X + LPS 0.5 (28)	19	GUS2019-857-NN	Absolute	24.6	24.6	24.1	24.2	24.5	24	24.4	24	22.8	22.2	21.4	21.2	21.3	21.2	22.2	22.6	22.4	22.7	22.6	23.2	23.3	23.2	19.6	20.5	21.8	23.7	23.8	23.4	23.2	23.5	23.6	23.6	23.7	23	23.4	No
85292	Cmpd X + LPS 0.5 (28)	19	GUS2019-857-NN	Absolute	25.9	25.6	25.3	25.7	26	26.5	26.1	25.8	24.7	23.9	23.6	23.9	24.1	24	24.5	24.5	24.4	24.7	25	25.4	25.2	25.1	22.2	19.7	21.7	23.4	23.9	24.4	24.6	24	24.2	24.3	24.5	24.8	24.7	No
85293	Cmpd X + LPS 0.5 (28)	19	GUS2019-857-NN	Absolute	23.3	23.4	23.4	23.5	23.8	23.8	23.4	23.1	22.1	21	20.6	20.7	21	21.4	21.5	21.5	21.3	21.5	21.5	21.8	21.8	21.9	19.3	18	19.4	20	20.8	20.6	21.1	21.1	21.3	21.7	22	22	22.2	No
85318	Cmpd X + LPS 0.5 (28)	19	GUS2019-857-NN	Absolute	23.4	24.1	23.9	24	24.1	23.7	24	23.7	22.5	22.2	22	21.9	22	22.1	22	21.9	22.3	22.3	22.6	23.5	22.6	22.9	20.3	18.8	21.4	21.5	23.9	22.6	22.9	23	23.4	23.6	23.8	23.4	23.8	No
85319	Cmpd X + LPS 0.5 (28)	19	GUS2019-857-NN	Absolute	22.7	22.7	22.1	22.7	22.8	22.3	22.1	22.4	21.2	20.5	20.2	19.9	20.3	20.6	20.5	21.6	21	21.5	21.5	21.4	21.4	21.6	21.4	22.7	23.1	22.7	22.3	22.1	22.2	23.6	22.7	22.9	22.5	22.4	22.8	No
85320	Cmpd X + LPS 0.5 (28)	19	GUS2019-857-NN	Absolute	24.8	24.5	24.1	24.5	24.9	24.3	24.3	25.3	23.5	22.1	22	22.1	22.1	22.4	22.5	22.8	22.8	22.8	23.2	23.5	23.4	23.9	20.2	18.8	19.6	21.7	21.6	22.3	22.8	22.6	22.7	22.9	23.2	23.3	23.5	No
85447	Cmpd X + LPS 0.5 (28)	19	GUS2019-857-NN	Absolute	22.2	22.2	22.3	22.7	22.7	22.8	22.4	22.5	20.5	20.1	20	20.3	21.2	20.8	21	21.4	21.2	21.3	21.8	21.9	22	22.1	19.3	18.1	19.6	20.7	21.1	21.5	21.9	22.2	22.3	22.7	22.7	22.8	22.9	No
85448	Cmpd X + LPS 0.5 (28)	19	GUS2019-857-NN	Absolute	20.5	20.9	20.7	20.6	20.8	21.5	21	20.6	19.3	18.4	18.7	18.9	19.3	19.7	19.5	19.9	20.6	20.3	20.9	21.1	21	20.2	17.2	15.6	16.4	17.8	19	19.3	20.1	20.5	20.8	20.9	20.6	20.7	20.7	No
85449	Cmpd X + LPS 0.5 (28)	19	GUS2019-857-NN	Absolute	22.4	22.9	22.5	22.4	22.8	23	22.7	22.8	20.9	20.8	20.8	20.3	21.3	21.5	21.4	21.3	21.3	21.5	21.6	21.9	21.9	21.8	18.9	17.5	19.4	20	21	21.8	22	21.9	21.9	22.3	22.4	22.4	22.7	No
85501	Cmpd X + LPS 0.5 (28)	19	GUS2019-857-NN	Absolute	22.7	22.8	22.9	22.4	22.8	22.8	23	22.9	22.3	21.4	21	21.3	22.1	22.4	21.7	22.2	22.4	22.2	22.7	22.5	23	22.5	22.9	19.8	19.3	20.8	21.6	22	22.9	22.4	22.7	23.1	23.3	23.5	24	No
85502	Cmpd X + LPS 0.5 (28)	19	GUS2019-857-NN	Absolute	23.7	23.5	23.7	23.5	23.2	22.9	23.8	23.4	22	21	20.7	21	21.2	21.9	21.5	21.9	22.4	22.4	22.4	22.2	22.5	22.6	23.2	23.9	22.8	23.3	23.2	23.3	23.7	23.6	23.2	24.1	24	24.4	24.5	No
85503	Cmpd X + LPS 0.5 (28)	19	GUS2019-857-NN	Absolute	22.2	22.5	22.2	21.8	22.3	21.7	23	22.4	21.4	21	20.9	20.2	21.9	21.1	21.2	21.2	21.9	21.5	21.5	21.3	21.5	21.5	18.8	18.1	19.6	20.7	20.9	21.4	21.7	21.8	22.1	22.1	22	21.9	22.2	No
85294	Cmpd X + vehicle (19)	2	GUS2019-857-NN	Absolute	22.5	23	22.6	22.8	22.7	22.8	22.3	22.3	20.6	20.1	19.6	19.4	19.8	19.9	20.1	20.1	20	20.7	20.8	21.4	21.5	21.6	21.8	21.3	23.1	22.5										No
85295	Cmpd X + vehicle (19)	2	GUS2019-857-NN	Absolute	22.8	22.9	23.5	22.9	23.3	23.4	22.9	23.1	22	21.1	20.8	21	21	20.9	21.1	21.7	21.3	22.3	21.5	22.1	21.4	22.1	22.4	21.4	22.6	23.1										No
85296	Cmpd X + vehicle (19)	2	GUS2019-857-NN	Absolute	24	24.4	24.3	23.5	24.1	24.5	23.8	23.6	22.3	21.2	21.2	21.1	21.5	21.9	21.6	22.1	21.8	22.9	22	22.2	22	22.3	22.4	22.1	22.7	22.9										No
85315	Cmpd X + vehicle (19)	2	GUS2019-857-NN	Absolute	23.6	23.1	24	24.5	24.3	23.4	23.8	23.5	22	21.5	21.1	21.1	21.5	22.1	22.3	22.5	22.5	22.2	23.1	22.6	22.7	23.1	23	23.1	22.6	23.6										No
85316	Cmpd X + vehicle (19)	2	GUS2019-857-NN	Absolute	21.6	20.4	21.7	21.5	21.3	21.1	21.3	21.1	20	19.4	19	18.7	19	19.6	19.5	19.3	19.2	19.9	20.7	20.6	20.3	20.7	21.3	20.8	20.8	21.6										No
85317	Cmpd X + vehicle (19)	2	GUS2019-857-NN	Absolute	23.8	23.1	24.3	25.1	23.9	24.8	24.8	23.6	22.3	21.4	22	21.8	22.1	22.5	22.1	21.8	21.5	22.1	23.3	23.1	23.2	23.4	23.6	23.7	23.5	23.7										No
85399	Cmpd X + vehicle (19)	2	GUS2019-857-NN	Absolute	24.3	24.7	23.7	24.6	24.6	24.6	24.5	24.9	23.6	22.9	22.7	22.4	22.2	22.7	23.2	23.9	23.9	24.6	23.8	24.4	24.1	23.8	23.4	25	23.9	24.8										No
85400	Cmpd X + vehicle (19)	2	GUS2019-857-NN	Absolute	25.3	24.8	24.8	25.2	24.8	25.4	24.8	23.9	23.5	22.7	22.6	22.5	22.7	23.3	22.8	23.8	23.4	23.7	23.6	23.7	23.9	24	24.6	24.4	24.9	25.1										No
85401	Cmpd X + vehicle (19)	2	GUS2019-857-NN	Absolute	22.1	22.1	21.3	21.7	21.9	22	21.6	21.1	20	19.9	19.8	19.9	20.3	20.7	20.5	20.8	20.9	21.1	20.8	21.4	21.1	21.1	21.1	21.1	21.5	22.6										No
85516	Cmpd X + vehicle (19)	2	GUS2019-857-NN	Absolute	22.5	22	22.9	22.7	22.3	22.5	23.1	22.8	21.6	20.5	20.4	20.4	20.6	20.6	20.8	21.4	21.9	21.5	22.6	22.1	22.1	22.1	21.1	21.4	21.6	22.1										No
85517	Cmpd X + vehicle (19)	2	GUS2019-857-NN	Absolute	21.3	20.7	21.6	21.5	21.2	21.2	20.9	21.1	20	19.1	18.5	18.4	18.8	18.9	18.9	19.3	19.7	19.9	21.2	20.5	20.4	20.7	21	20.7	21.2	21.4										No
85518	Cmpd X + vehicle (19)	2	GUS2019-857-NN	Absolute	22.6	21.5	22.4	22.6	22.2	21.9	22.3	21.7	20.5	19.6	19.5	19.6	19.9	19.6	20.1	20.8	21.4	21.2	22.5	21.8	21.5	21	21.1	20.9	21.6	21.6										No
85306	Cmpd X + LPS 1.0 (28)	20	GUS2019-857-NN	Absolute	24.8	25.1	24.9	24.9	24.4	24.9	25	24.7	23.4	22.8	22.5	22.4	22.8	23.2	22.6	22.6	23.3	22.7	23.2	22.9	23.5	24.3	24	23.6	21.6	21.9	22.6	23.1	22.7	23.1	24	23.6	24	23.8	24	No
85307	Cmpd X + LPS 1.0 (28)	20	GUS2019-857-NN	Absolute	21.5	22	22.2	22	21.9	21.8	22	21.6	20.7	20.6	19.9	19.9	20.7	20.8	20.4	20.9	21.6	21.6	21.9	22.3	22.3	22.3	18.9	18.3	18.7	19.6	20.2	21	21.7	21.7	22.2	21.9	22.5	22.6	22.6	No
85308	Cmpd X + LPS 1.0 (28)	20	GUS2019-857-NN	Absolute	23.7	23.9	24.2	23.7	23.9	23.6	23.7	23.5	23.7	21.9	21.3	21.5	21.3	21.4	21.2	21.6	22.5	23	23	23.2	24.1	24.6	24.2	23.6	21.5	21.6	21.8	23.6	24.2	24.7	24.5	24.7	24.7	25.5	25.3	No
85309	Cmpd X + LPS 1.0 (28)	20	GUS2019-857-NN	Absolute	24.8	24.6	24.9	25.4	25.3	25.9	25	25.1	24.1	23.1	22.7	21.7	22.2	22.2	22.3	22.9	22.3	22.6	23.3	23.5	23.4	24.7	19.7	19.7	21.4	22.2	23	22.9	23.4	23.2	23.8	23.3	23.9	24.1	24.3	No
85310	Cmpd X + LPS 1.0 (28)	20	GUS2019-857-NN	Absolute	19.7	19.8	19.9	19.9	20.2	19.7	19.6	19.6	18.4	17.4	17.2	17.1	17.4	17.7	17.6	17.7	17.7	18	18.4	18.7	18.7	19.1	19.7	19.8	21.2	19.6	19.1	18.8	18.9	18.9	19.3	19.5	19.9	19.9	20.4	No
85311	Cmpd X + LPS 1.0 (28)	20	GUS2019-857-NN	Absolute	24	23.8	23.7	23.9	24.3	23.5	23.2	22.9	21.5	20.9	20.7	20.6	20.7	21	21.4	21.5	22.1	21.9	21.9	22.4	22.4	23.5	20.1	18	18.5	20.1	20.1	20.9	22.6	21.6	21.9	22.3	22.6	22.7	22.9	No
85417¤j	Cmpd X + LPS 1.0 (28)	20	GUS2019-857-NN	Absolute	25.1¤j	24.2¤j	23.9¤j	24.4¤j	25.1¤j	25.4¤j	25.8¤j	25.5¤j	24.5¤j	23.6¤j	22.9¤j	23¤j	23.8¤j	23.3¤j	23.3¤j	23.5¤j	23.5¤j	23.3¤j	23.6¤j	23.8¤j	23.3¤j	24.3¤j	20.2¤j	18.4¤j												Measurement
85418	Cmpd X + LPS 1.0 (28)	20	GUS2019-857-NN	Absolute	23.1	22.9	23.2	22.9	23.3	23	23.5	23.6	22.3	21.4	20.6	20.6	21.2	21.4	21.2	21.6	21.4	22	22	22.4	22.5	22.8	20.5	21.4	22.3	23.4	22.9	23.1	23.9	23.7	23.9	24.1	24.1	24.4	24.8	No
85419¤k	Cmpd X + LPS 1.0 (28)	20	GUS2019-857-NN	Absolute	23.8¤k	23.3¤k	22.7¤k	23.8¤k	24.2¤k	24.4¤k	24.3¤k	24.6¤k	23.4¤k	22.9¤k	22.3¤k	23.2¤k	22.9¤k	23.1¤k	22.6¤k	23¤k	22.8¤k	22.9¤k	22.5¤k	22.8¤k	22.8¤k	23.9¤k	20¤k	18.2¤k												Measurement
85522	Cmpd X + LPS 1.0 (28)	20	GUS2019-857-NN	Absolute	24.2	24.2	24.5	24	24.3	24.1	24.6	24.3	22.7	22.5	22.1	21.4	21.5	21.9	21.9	22.6	22.9	23.4	23.5	23.2	23.1	23.7	23.6	19.8	18.9	20.7	22.2	22.3	22.4	22.8	22.8	23.2	23	23.4	23.6	No
85523¤m	Cmpd X + LPS 1.0 (28)	20	GUS2019-857-NN	Absolute	23.5¤m	23.7¤m	23.2¤m	23.3¤m	22.7¤m	23.2¤m	23.6¤m	23.7¤m	21.9¤m	20.9¤m	21.2¤m	20.3¤m	20.8¤m	21.3¤m	20.4¤m	21.1¤m	21.6¤m	21.5¤m	22.2¤m	22.7¤m	22.5¤m	23.2¤m	20.2¤m	20.1¤m	18.7¤m	18.2¤m										Measurement
85524	Cmpd X + LPS 1.0 (28)	20	GUS2019-857-NN	Absolute	21.4	19.6	21.4	20.5	21.5	20.3	20.6	21.8	18.8	18	18.3	18.2	18.8	18.9	18.6	17.4	19.1	19.1	20.2	20.1	19.4	19.7	19.3	18.6	18.5	19.4	20.1	20	18.5	17.8	18	18.9	18.3	18.7	18.9	No
85300	Vehicle + LPS 0.05 (19)	3	GUS2019-857-NN	Absolute	22.9	23.4	23	23.1	22.7	22.9	23	22.8	23.3	22.3	22.4	22.8	22.5	22.3	23	22.8	22.9	23.4	22.9	23.2	23.6	22.7	23.7	22.5	21.8	23.2										No
85301	Vehicle + LPS 0.05 (19)	3	GUS2019-857-NN	Absolute	22.1	22.5	23	22.3	22	22.2	22.3	22.7	22	21.9	22.7	22.4	22.4	22.2	22.3	22.1	22.6	23.2	22.5	22.2	22.7	22.2	21.1	21.3	21.6	22.5										No
85302	Vehicle + LPS 0.05 (19)	3	GUS2019-857-NN	Absolute	21.8	21.4	21.6	21.6	21.7	21.2	21.3	21.1	21	21.1	21.2	21.2	21.3	21.4	21.3	21.5	21.6	22	21.5	21.6	21.8	21.2	20.2	20.5	20.6	21.5										No
85375	Vehicle + LPS 0.05 (19)	3	GUS2019-857-NN	Absolute	23.7	23.6	23.5	23.3	23.4	¤a0	23.8	23.4	23.5	23.9	23.9	24	23.4	23.6	23.6	25	23.6	24.1	23.6	24.5	24	24.5	22.4	23	24.4	24.6										Measurement
85376	Vehicle + LPS 0.05 (19)	3	GUS2019-857-NN	Absolute	23.1	23.3	23.3	23.2	23.3	23.7	23.5	23.2	23.5	23.8	23.8	23.5	23.6	24	24.2	24.6	24.3	24.7	24.5	24.8	25.5	25.6	23.4	24	26.4	25.8										No
85377	Vehicle + LPS 0.05 (19)	3	GUS2019-857-NN	Absolute	23.5	23.6	23.7	23.1	23.1	23.2	23.4	22.8	22.8	23	23.4	23	23.1	23.3	22.6	23.1	23.3	23.1	23	23.4	23.3	23.3	21.8	22.4	23.1	23.3										No
85408	Vehicle + LPS 0.05 (19)	3	GUS2019-857-NN	Absolute	22.8	22.6	22.9	23	22.9	23.7	23.8	23.9	23.3	23.6	23.2	23.7	23.6	23.9	23.7	23.5	24.1	24.1	23.8	24.5	24.6	24.6	22.7	24.2	23.6	24.8										No
85409	Vehicle + LPS 0.05 (19)	3	GUS2019-857-NN	Absolute	22.5	22.1	22.6	22	22	23.3	22.3	21.8	22.4	22.6	22.7	22.5	22.3	22.3	22.5	22.9	22.9	23.5	23	22.7	23	22.6	21.5	22.3	22.2	23.2										No
85410	Vehicle + LPS 0.05 (19)	3	GUS2019-857-NN	Absolute	24.9	24.4	24.9	25	24.9	25.2	24.7	24.8	25.4	25.1	25.2	25.1	25	24.8	25.2	25.6	25.6	25.8	25.7	25.6	26.6	26.2	26.5	26.8	25.5	26										No
85435	Vehicle + LPS 0.05 (19)	3	GUS2019-857-NN	Absolute	24.3	24	23.9	23.4	24.1	23.9	24.3	24	23.9	24.4	24.8	24.2	24.8	24.7	24.5	24.7	24.4	24.6	24.7	25.6	25	25.4	23.6	24.6	25.1	25.5										No
85436	Vehicle + LPS 0.05 (19)	3	GUS2019-857-NN	Absolute	24.4	24.2	23.9	23.9	24	24.4	24.3	24.4	24.5	24.3	25	24.1	24.3	24.9	24.6	25	24.7	24.6	24.6	25	24.7	25.1	26	25.5	26.3	26.1										No
85437	Vehicle + LPS 0.05 (19)	3	GUS2019-857-NN	Absolute	20.7	20.5	20.4	20.9	20.9	20.8	20.8	20.5	21.3	20.8	21	20.8	20.8	21.2	21	21.6	21.4	21.1	21.4	21.8	21.7	21.8	20.5	20.6	21.5	22.1										No
85324	Vehicle + LPS 0.1 (19)	4	GUS2019-857-NN	Absolute	23.2	23	23.6	23	23.2	23.2	23.5	23.2	23.3	23.7	23.6	23.3	23.7	23.4	23.9	23.5	23.9	23.5	23.8	24.4	24.5	23.6	22.9	22.7	22.8	23.5										No
85325	Vehicle + LPS 0.1 (19)	4	GUS2019-857-NN	Absolute	24.4	24.7	24.5	24.1	24	24.2	24.6	24.6	24.3	24.7	25.3	24.2	25	24.5	24.2	24.4	24.9	24.6	24.8	24.6	25.4	24.4	22.9	22.8	23.1	24.4										No
85326	Vehicle + LPS 0.1 (19)	4	GUS2019-857-NN	Absolute	23.4	23.7	23.9	23.5	23.5	23.3	23.6	23.5	23.2	23.7	23.8	23.7	24	23.4	23.1	23.7	23.9	23.9	23.9	24	24.2	23.8	22.3	22.2	22.6	23.9										No
85327	Vehicle + LPS 0.1 (19)	4	GUS2019-857-NN	Absolute	22.3	22.2	22.9	22.9	23	23.5	23.5	22.3	22.9	23	22.9	23.3	23.6	23.1	23.4	23.5	23.1	23.2	23.6	23.3	23.6	23.4	22.2	21.6	22.4	23.2										No
85328	Vehicle + LPS 0.1 (19)	4	GUS2019-857-NN	Absolute	21.3	22.1	22.5	22.2	22	22.5	22.1	21.4	22.7	21.9	21.9	21.6	21.6	21.9	21.9	22.2	22.4	22.6	22.6	22.4	22.7	22.2	21.4	20.9	21.4	22.4										No
85329	Vehicle + LPS 0.1 (19)	4	GUS2019-857-NN	Absolute	22.2	22.2	22.4	22.4	22.2	22.5	22.8	22.1	22.5	23.4	23.1	22.7	23.5	23.9	23.8	24.6	24.4	24	24.4	24	24.3	24.4	23	24.9	24.7	24.8										No
85471	Vehicle + LPS 0.1 (19)	4	GUS2019-857-NN	Absolute	22.5	22.7	22.4	22.3	22.5	22.7	22.5	22.4	22.7	22.2	22.1	22.2	22.3	22.8	22.7	22.7	22.9	22.5	22.5	22.6	22.6	23	21.3	21.4	22.5	22.8										No
85472	Vehicle + LPS 0.1 (19)	4	GUS2019-857-NN	Absolute	23.4	22.5	22.9	22.8	23.2	23.1	23.2	22.5	23	23	23.6	23.2	23	23.7	24	23.8	23.5	23.8	23.6	24.1	24	24.4	23.8	22.2	24.3	24.1										No
85473	Vehicle + LPS 0.1 (19)	4	GUS2019-857-NN	Absolute	22.9	22.5	22.6	22.6	21.9	22.3	22.2	22.7	22.2	22	22.2	22.4	22.8	22.7	22.9	23.1	23.2	23	23	23.4	23.8	23.7	22.2	21.4	23.3	23.3										No
85513	Vehicle + LPS 0.1 (19)	4	GUS2019-857-NN	Absolute	21.8	22.3	21.6	22.3	22.3	22.2	22.2	22.1	22	21.9	21.8	21.7	21.7	22.2	22.2	22.1	22.5	22.1	21.8	22.3	22.2	22.5	21	19.9	21.6	21.6										No
85514	Vehicle + LPS 0.1 (19)	4	GUS2019-857-NN	Absolute	21.9	21.6	20.9	21.8	21.7	22.3	21.9	21.9	21.8	21.9	22.3	22.2	22.5	22.7	22.2	22.5	22.4	22.3	22.6	23.1	23.3	23.6	22.2	23.5	23.4	23.6										No
85515	Vehicle + LPS 0.1 (19)	4	GUS2019-857-NN	Absolute	23.1	23.4	23.1	23.3	23.3	23.4	23.6	23.7	23.2	23.1	23.3	23.3	23.3	23.5	23.5	23.6	23.4	23.2	23.4	23.3	23.4	23.9	22.5	22	23.8	23.6										No
85297	Vehicle + LPS 0.5 (19)	5	GUS2019-857-NN	Absolute	25.4	25.1	24.9	25	25	25.8	26.5	25.1	25.6	25.3	25	25.4	25.5	25	25.3	25.9	26.1	26.1	25.8	26.3	26	25.9	26.1	26.3	25.9	26.7										No
85298	Vehicle + LPS 0.5 (19)	5	GUS2019-857-NN	Absolute	25.6	25.6	25.3	25.6	25	26	25.5	26.1	26.3	25.9	25.7	25.9	26.2	25.8	26	26.1	26.1	25.9	26	26.9	26.9	26.6	27.4	24	23.2	21.9										No
85299	Vehicle + LPS 0.5 (19)	5	GUS2019-857-NN	Absolute	23.4	23.3	23.2	23.4	23	23.4	23.4	23.3	23.7	23.5	23.8	24.3	24.2	23.7	23.6	24.1	24.7	24.6	24.5	24.8	24.9	24.8	21.4	21.3	23.4	24.7										No
85351	Vehicle + LPS 0.5 (19)	5	GUS2019-857-NN	Absolute	24.1	24.3	24.5	24.6	23.9	24.5	24.3	24.1	25	24.2	23.9	24.1	24.1	24.5	24	24	24.3	24.5	24.1	24.7	25.8	24.8	22	21.3	21.4	23.5										No
85352	Vehicle + LPS 0.5 (19)	5	GUS2019-857-NN	Absolute	25.2	23.6	24.9	24.7	23.7	24.3	24.6	23.5	24.9	24.4	24.9	25	25.1	25.2	24.5	25	25.1	25.8	25.4	25.5	25.9	25.9	22.7	21.8	22.5	24.8										No
85353	Vehicle + LPS 0.5 (19)	5	GUS2019-857-NN	Absolute	22.3	21.3	22.4	22	21.9	22.3	22.3	22.1	21.8	21.8	21.6	21.8	22.1	21.8	22	22	22.6	22.5	22.3	22.6	22.9	22.3	20	18.9	19.6	21.1										No
85405	Vehicle + LPS 0.5 (19)	5	GUS2019-857-NN	Absolute	21.6	21.7	21.6	21.6	22.3	22.5	21.9	22.1	22.5	22.1	22	21.8	22.1	22.7	21.9	22	22.6	22.4	22.7	22.5	22.4	22.7	20.4	18.7	19.2	21.6										No
85406	Vehicle + LPS 0.5 (19)	5	GUS2019-857-NN	Absolute	21.7	21.8	21.7	22.2	22.3	22.7	22.2	22.4	22.3	22.5	22.4	21.9	22.4	22.6	22.5	22.1	22.2	22.2	22.3	22.6	22.2	22.5	20.3	19	19.1	21.3										No
85407	Vehicle + LPS 0.5 (19)	5	GUS2019-857-NN	Absolute	22.5	23	22.9	23.2	23.4	24	23.5	23	23.7	23.9	23.9	23.9	23.9	23.7	24.1	24.5	24.4	24.9	24.6	24.7	25	25.4	22.2	21.7	21.3	24.1										No
85492	Vehicle + LPS 0.5 (19)	5	GUS2019-857-NN	Absolute	23.5	23.4	23.6	23.5	23.4	23.5	23.6	23.9	23.7	24.1	23.7	23.1	23.8	23.9	23.8	24.2	24.6	24.9	24.1	24.3	24.4	24	22.3	21.1	21.7	23.5										No
85493	Vehicle + LPS 0.5 (19)	5	GUS2019-857-NN	Absolute	23.9	24	24.7	24.5	23.9	25	24.4	24.3	24.6	24.8	25	24.3	24.6	25.2	24.8	25.6	26	26.1	25.8	25.8	26.2	25.8	23.1	21.6	20.6	21.5										No
85494	Vehicle + LPS 0.5 (19)	5	GUS2019-857-NN	Absolute	22.1	21.6	21.9	22.1	21.7	22.4	22.1	22.1	22.1	21.8	22.3	22	22.3	21.7	21.9	21.9	22.7	22.9	22.4	23	23.2	22.5	20.6	19.9	19.7	21.3										No
85312	Vehicle + LPS 1.0 (19)	6	GUS2019-857-NN	Absolute	23.7	23.3	23.6	23.8	24	22.7	23.4	23.1	23.8	23.4	23.7	23.4	23.5	23.8	24.5	23.6	23.7	23.8	24.1	24.3	24.4	24.4	21.8	19.9	19.1	19.4										No
85313	Vehicle + LPS 1.0 (19)	6	GUS2019-857-NN	Absolute	25.6	25.9	26.1	25.8	25.5	26.1	25.9	25.9	26.1	26	25.8	25.8	26.5	25.9	26.8	27	27.5	26.8	26.4	27.1	26.5	26.6	26.8	26.5	24.1	23.9										No
85314	Vehicle + LPS 1.0 (19)	6	GUS2019-857-NN	Absolute	23.7	23.4	23.6	23.5	23.8	23.4	23.3	23.3	23.4	23.6	23.7	23.4	23.5	23.6	24.1	23.9	23.7	23.7	23.9	24.1	23.7	24.2	22.8	20.7	20.3	21.7										No
85333	Vehicle + LPS 1.0 (19)	6	GUS2019-857-NN	Absolute	22.8	22.5	23.3	23.3	23.4	23.1	23	23.3	23.4	23.5	23.5	23.4	23.9	24.1	23.6	23.5	23.5	23.9	23.5	24.2	24.4	24.2	21.5	19.6	19.8	21.2										No
85334	Vehicle + LPS 1.0 (19)	6	GUS2019-857-NN	Absolute	21.3	21.3	21.7	21.7	21.9	22.4	21.9	22	22.5	21.9	22	22	22.1	22.4	22.3	22.6	22.5	23.4	22.8	23.2	23.2	22.9	20.9	18.7	18.9	20.7										No
85335	Vehicle + LPS 1.0 (19)	6	GUS2019-857-NN	Absolute	22.6	23.2	22.7	22.7	22.4	23.3	22.9	22.9	23.4	23.3	23	23.1	22.8	23.2	23.1	23	23.3	23.5	23.3	23.2	23.6	22.9	20.9	18.8	19.7	21.7										No
85348	Vehicle + LPS 1.0 (19)	6	GUS2019-857-NN	Absolute	21.5	21.5	21.8	22.3	22.3	21.4	21.6	22.1	22.1	21.8	21.8	21.6	22.1	22.2	21.9	22.8	22.7	22.6	22.5	22.4	22.6	22.7	19.8	18.1	17.6	17.5										No
85349	Vehicle + LPS 1.0 (19)	6	GUS2019-857-NN	Absolute	23.4	23	23.7	24	23.9	23	24.1	23.9	24	23.6	24.3	23.9	24.2	24.2	24.3	24.5	23.7	24.5	24.2	24.1	24.5	25.1	25.2	24	21.8	22.8										No
85350	Vehicle + LPS 1.0 (19)	6	GUS2019-857-NN	Absolute	24.3	24.6	24.8	25.3	24.6	25.4	25.2	25.3	25.6	26.1	25.9	26.4	26.5	26.3	26.2	25.9	26	27	26.5	26.7	26.7	27.3	23.8	21.8	21.7	23.7										No
85507	Vehicle + LPS 1.0 (19)	6	GUS2019-857-NN	Absolute	24.9	23.9	24.6	24.7	25	24.6	24.9	24.5	25.3	25.1	25.2	25.3	24.8	25.1	24.8	24.8	25	24.8	24.5	24.7	25.2	24.9	22.4	20.6	19.7	19.7										No
85508	Vehicle + LPS 1.0 (19)	6	GUS2019-857-NN	Absolute	21.3	20.7	21.6	21.8	21.3	21.4	21.7	21	21.8	21.3	21.5	21.4	21.4	21.6	21.5	21.9	21.7	21.7	21.7	21.9	22.6	22	19.9	18.2	18.2	19.2										No
85509	Vehicle + LPS 1.0 (19)	6	GUS2019-857-NN	Absolute	23.9	24.2	24.1	24.1	23.9	24.5	24	24	24.8	24.3	24.2	24.4	23.7	23.5	23.7	23.7	23.9	23.7	23.9	23.8	24.3	24.1	21.3	19.6	19.4	20.1										No
85339	Cmpd X + LPS 0.05 (19)	7	GUS2019-857-NN	Absolute	21.5	21.2	21.7	21.3	21.2	22.2	21.4	21.3	20.8	19.7	19.7	19.8	20	20.5	20.6	21.2	21.4	21.9	22.6	21.7	22.4	22	20.6	20.5	21.2	21.8										No
85340	Cmpd X + LPS 0.05 (19)	7	GUS2019-857-NN	Absolute	21.8	20.7	21.3	21.6	21	21.5	21.4	21	20.3	19.2	18.9	19	19.4	19.7	19.4	20	20.2	20.4	21.5	21.4	21.6	21.1	21.9	22.6	22	21.9										No
85341	Cmpd X + LPS 0.05 (19)	7	GUS2019-857-NN	Absolute	21.8	21.5	22.2	21.6	21.9	22.3	22	22	21	19.7	19.3	18.9	19.8	19.6	19.8	20.1	20.1	20.3	20.9	20.4	20.6	20.5	19.4	19.9	20.7	20.9										No
85381	Cmpd X + LPS 0.05 (19)	7	GUS2019-857-NN	Absolute	24.2	24.4	23.8	24.1	24.5	23.9	23.9	23.6	22.5	21.8	21.2	21.2	21.6	22	22.2	22.7	22.9	22.9	23	22.9	22.8	23.2	22.8	22.9	23.8	23.5										No
85382	Cmpd X + LPS 0.05 (19)	7	GUS2019-857-NN	Absolute	22.7	22.9	22.4	22.5	23	22.9	22.9	22.9	21.8	21.6	21.3	21.1	21.5	21.8	22.2	23	23	23.1	22.6	22.6	22.6	22.8	21.9	22.4	23.1	23.2										No
85383	Cmpd X + LPS 0.05 (19)	7	GUS2019-857-NN	Absolute	22.9	22.9	22.3	22.6	23.1	22.9	22.9	22.9	21.7	21.1	20.9	20.7	21	22.2	21.2	21.1	21.2	22	21.7	21.4	21.8	21.5	21.1	21.4	21.6	21.8										No
85438	Cmpd X + LPS 0.05 (19)	7	GUS2019-857-NN	Absolute	20.7	21	20.8	20.5	20.8	20.8	20.9	20.6	19.3	19.3	18.7	18.7	18.7	19.1	19.3	19.6	19.5	19.6	19.9	19.7	20.4	20.3	19.6	20.2	21.3	20.1										No
85439	Cmpd X + LPS 0.05 (19)	7	GUS2019-857-NN	Absolute	22.9	22.7	22.9	22.8	23.5	23.6	23.3	23.5	22.4	21.4	20.9	21.2	21.8	21.7	21.9	22.3	22.4	22.7	22.1	22.5	22.3	22.7	22.4	21.6	22.6	22.8										No
85440	Cmpd X + LPS 0.05 (19)	7	GUS2019-857-NN	Absolute	24.7	24.2	23.4	24.5	24.9	24.8	24.8	24.7	23.3	23	21.9	21.7	22.4	22.2	22.2	22.5	23.3	22.8	23.1	22.7	22.9	23	22.1	22	22.9	22.3										No
85489	Cmpd X + LPS 0.05 (19)	7	GUS2019-857-NN	Absolute	23	23.4	23.4	23.2	22.6	23.1	23.5	23.2	22.1	21.2	21.4	20.9	21.4	22.1	22.2	22	22.1	22.4	22.3	22.9	22.8	23	21.5	22.4	23	23.4										No
85490	Cmpd X + LPS 0.05 (19)	7	GUS2019-857-NN	Absolute	23.5	23.2	23.7	23.4	23.1	23.5	23.4	23.2	21.6	20.8	21	20.8	21.4	21.2	21.4	21.9	22	22.2	22	22.4	22.2	22.3	20.8	22.6	21.5	22.2										No
85491	Cmpd X + LPS 0.05 (19)	7	GUS2019-857-NN	Absolute	22.8	22.4	22.8	22.8	22.8	22.8	22.7	22.4	20.8	20.3	20	19.5	20.5	20.4	20.6	20.5	21	21	21.4	21	21.4	21.6	22.1	22.7	20.7	21.5										No
85342	Cmpd X + LPS 0.1 (19)	8	GUS2019-857-NN	Absolute	22.2	22.6	22.2	22.1	22.6	22.5	22	22.2	20.8	19.7	19.5	19.4	19.6	19.9	20.2	20.8	20.8	21	21.5	21.4	21.2	21.5	20.7	20.5	21.9	21.8										No
85343	Cmpd X + LPS 0.1 (19)	8	GUS2019-857-NN	Absolute	23	23.6	23.3	23.7	23.9	23.2	23.4	23.2	22	20.9	20.5	20.1	20.3	20.7	21.3	21.7	21.7	22.2	21.7	21.8	21.8	22.3	22.4	21.8	22.5	22.7										No
85344	Cmpd X + LPS 0.1 (19)	8	GUS2019-857-NN	Absolute	23	23.2	22.8	23.1	23.5	22.5	23.1	23.2	22.2	21.2	20.8	21.2	21.2	21.4	21.6	22.2	21.9	23	22.7	23.1	23	23	23.4	22.5	24	23										No
85390	Cmpd X + LPS 0.1 (19)	8	GUS2019-857-NN	Absolute	22.5	22.5	22.2	22.3	21.9	22	22.6	22.5	21.4	20.8	20.3	20.2	20.3	20.4	20.2	20.7	20.7	20.4	20.9	20.9	21.2	20.9	22.4	21.2	20.7	21.6										No
85391	Cmpd X + LPS 0.1 (19)	8	GUS2019-857-NN	Absolute	23.9	23.9	23.5	24.2	23.3	23.1	22.8	23	21.7	21.2	20.6	21.2	21.6	21.6	21.5	21.5	21.8	21.5	21.7	21.7	22.1	21.6	20.6	21.8	21.3	21.6										No
85392	Cmpd X + LPS 0.1 (19)	8	GUS2019-857-NN	Absolute	22	21.9	22.4	22.1	21.8	22	21.8	21.2	20.4	20.1	20.1	19.9	20.6	20.9	20.9	20.9	21.3	20.6	21.4	20.9	22	21.2	19.9	20.1	20.5	21.5										No
85426	Cmpd X + LPS 0.1 (19)	8	GUS2019-857-NN	Absolute	22.1	21.9	22.3	22.1	22	22.3	23.3	22.1	21.4	20.9	20.9	20.2	22.3	20.6	20.6	21.4	22.2	22.5	22.7	22.7	23.6	22.9	22.4	20.8	21.1	23.5										No
85427	Cmpd X + LPS 0.1 (19)	8	GUS2019-857-NN	Absolute	22	22.3	22.5	22.3	21.6	22.6	22.1	22.5	20.3	20.3	20.5	19.8	20.4	20.4	20.8	21	21	21.2	21.3	21.7	22.3	21.6	22.2	20.9	21.8	21.9										No
85428	Cmpd X + LPS 0.1 (19)	8	GUS2019-857-NN	Absolute	22.2	21.7	21.8	22.4	22.3	22.3	22.6	22.1	21	19.8	20.1	19.9	20.6	20.6	20.6	21.8	21.1	21.3	21.8	22	21.9	21.5	22.1	22.9	20.7	21.3										No
85480	Cmpd X + LPS 0.1 (19)	8	GUS2019-857-NN	Absolute	23.8	23.6	24.4	24.1	24	24.7	24.1	24.2	23.6	22.7	22.1	22	22.5	23.3	23	23	23.4	24	23.9	24.9	24.9	24.6	24.8	25	25.5	24.9										No
85481	Cmpd X + LPS 0.1 (19)	8	GUS2019-857-NN	Absolute	21.8	21.7	21.7	22.3	22.2	22.1	22.5	22.1	21	20.3	19.7	19.3	19.7	19.7	20.1	20	20.1	21	20.5	20.9	20.8	21.1	19.1	19.2	23.2	21.3										No
85482	Cmpd X + LPS 0.1 (19)	8	GUS2019-857-NN	Absolute	23.8	23.4	23.9	23.7	23.7	24.1	24.6	24.4	23.5	22.5	22.1	21.7	21.4	22.3	22.2	22.4	22.5	22.6	22.4	22.7	22.5	22.8	20.2	20.2	23	22.5										No
85354	Cmpd X + LPS 0.5 (19)	9	GUS2019-857-NN	Absolute	24.6	24.4	24.8	24.8	24.3	23.9	25.4	25.1	23.6	22.4	22.4	22.1	22.3	22.4	21.9	22.3	22.1	22.5	22.3	22.4	22.9	22.7	20.2	18.7	20.9	21.7										No
85355	Cmpd X + LPS 0.5 (19)	9	GUS2019-857-NN	Absolute	22.8	22.7	22.4	22.8	22.8	22	22.6	22.4	21.9	20.9	20.7	21	21.5	21.9	22	22	21.9	22.4	22.3	22.7	22.5	22.3	19.5	21	20.1	21.3										No
85356	Cmpd X + LPS 0.5 (19)	9	GUS2019-857-NN	Absolute	20.7	20.7	20.4	20.8	20.5	19.8	20.3	20.6	19.6	18.9	18.9	18.6	19.3	19.7	20.3	19.9	20.7	20.8	21.1	21.3	21.2	21.5	18.7	17.8	19.3	20.6										No
85396	Cmpd X + LPS 0.5 (19)	9	GUS2019-857-NN	Absolute	23	22.3	22.1	22.4	23.4	22.8	23.2	22.8	21.9	21.3	21.1	20.6	20.7	21.1	21.5	21.2	21.4	21.4	21.7	22.3	22.3	22.7	19.7	20.8	20.3	21.1										No
85397	Cmpd X + LPS 0.5 (19)	9	GUS2019-857-NN	Absolute	22.2	22.2	22.3	22.6	22.5	22.4	22.7	22.7	21.6	20.3	19.8	19.1	19.5	19.9	20.2	20.4	20.5	21.2	20.9	21.4	21.1	21.7	21.9	18.5	18.4	18.9										No
85398	Cmpd X + LPS 0.5 (19)	9	GUS2019-857-NN	Absolute	21.5	21	21.5	21.3	22.2	21.9	21.7	21.6	20.9	20.5	19.9	19.8	20.4	20.5	20.9	20.8	20.8	22.6	21.2	21.4	21.6	22.7	23.1	19.9	20.4	21.3										No
85453	Cmpd X + LPS 0.5 (19)	9	GUS2019-857-NN	Absolute	22.5	22.5	22.7	23.2	22.7	22.9	23.3	23.9	22.3	22	21.2	21	21.7	21.5	21.9	21.9	22.4	22.4	22.6	22.6	22.5	22.6	19.5	17.8	17.6	19.3										No
85454	Cmpd X + LPS 0.5 (19)	9	GUS2019-857-NN	Absolute	21.3	21.6	21.8	21.6	20.8	21.2	21.8	21	19.5	19.1	19	18.5	19.7	19.2	19.6	19.9	20.4	20.1	20.3	20.8	20.6	20.4	18.1	16.4	18.1	19.4										No
85455¤e	Cmpd X + LPS 0.5 (19)	9	GUS2019-857-NN	Absolute	21.2¤e	21¤e	21.5¤e	21.2¤e	21¤e	20.6¤e	21.2¤e	20.8¤e	19.1¤e	19¤e	18.8¤e	18.7¤e	18.9¤e	18.9¤e	18.7¤e	19.2¤e	19.6¤e	19.6¤e	19.8¤e	19.9¤e	20.3¤e	20.2¤e	18.3¤e	17.5¤e												Measurement
85462¤d	Cmpd X + LPS 0.5 (19)	9	GUS2019-857-NN	Absolute	22¤d	22.5¤d	22.3¤d	22.2¤d	21.8¤d	22.2¤d	22.7¤d	22.1¤d	20.8¤d	20¤d	20.2¤d	20.2¤d	21.2¤d	20.3¤d	20.7¤d	20.3¤d	20.5¤d	21¤d	21.2¤d	21.4¤d	21.9¤d	21.6¤d	18.9¤d	17¤d												Measurement
85463	Cmpd X + LPS 0.5 (19)	9	GUS2019-857-NN	Absolute	24.5	25.3	25.4	25.2	25.2	25.5	25.7	25.9	25.4	23.7	23.5	22.9	23.7	23.5	23.4	23.4	24.1	23.8	24.5	24.4	24.7	24.5	25.8	23.9	21.7	23.4										No
85464	Cmpd X + LPS 0.5 (19)	9	GUS2019-857-NN	Absolute	21.2	22	21.8	21.6	21.5	21.9	22.1	22.2	22.3	19.7	19.3	19.1	19.5	19.2	19.4	19.7	20.5	20.8	20.7	21.2	21.5	21.6	19	21	21.6	21.6										No

### Sheet: Deviations
Tag	Study#	Date	Study.day	Treatment	Description
¤a	GUS2019-857-NN	2019-10-16	-1	Vehicle+LPS 0.05	Missing data
¤b	GUS2019-857-NN	2019-11-01	15	cmpd x+LPS 0.1	Animal dead
¤c	GUS2019-857-NN	2019-11-02	16	Vehicle+LPS 0.05	Animal dead
¤d	GUS2019-857-NN	2019-11-02	17	cmpd x+LPS 0.5	Animal Euthanized by humane endpoints- see necropsy report
¤e	GUS2019-857-NN	2019-11-03	18	cmpd x+LPS 0.5	Animal dead
¤f	GUS2019-857-NN	2019-11-03	18	cmpd x+LPS 1.0	Animal Euthanized by humane endpoints- see necropsy report
¤g	GUS2019-857-NN	2019-11-03	18	cmpd x+LPS 1.0	Animal Euthanized by humane endpoints- see necropsy report
¤h	GUS2019-857-NN	2019-11-03	18	cmpd x+LPS 1.0	Animal dead
¤i	GUS2019-857-NN	2019-11-03	17	cmpd x+LPS 1.0	Animal Euthanized by humane endpoints- see necropsy report
¤j	GUS2019-857-NN	2019-11-04	18	cmpd x+LPS 1.0	Animal Euthanized by humane endpoints- see necropsy report
¤k	GUS2019-857-NN	2019-11-04	17	cmpd x+LPS 1.0	Animal Euthanized by humane endpoints- see necropsy report
¤l	GUS2019-857-NN	2019-11-04	18	vehicle+vehicle	Erroneous data
¤m	GUS2019-857-NN	2019-11-05	20	cmpd x+LPS 1.0	Animal dead
£a	GUS2019-857-NN	2019-10-30	12	Compd X + LPS 0.1	Erroneous data

### Sheet: Statistics
module	comparison	timepoint	beta	p	p.adj
M1	Veh-LPS vs. veh-PBS	Day 2: Hippocampus	0.10513	0.970146	0.970146
M2	Veh-LPS vs. veh-PBS	Day 2: Hippocampus	-2.87812	0.328223	0.604344
M3	Veh-LPS vs. veh-PBS	Day 2: Hippocampus	-0.449885	0.867076	0.924881
M4	Veh-LPS vs. veh-PBS	Day 2: Hippocampus	-1.70352	0.785713	0.897958
M5	Veh-LPS vs. veh-PBS	Day 2: Hippocampus	271.694	0.0127184	0.0484701
M6	Veh-LPS vs. veh-PBS	Day 2: Hippocampus	419.135	2.48155e-06	3.97047e-05
M7	Veh-LPS vs. veh-PBS	Day 2: Hippocampus	20.7792	0.000999357	0.00799485
M8	Veh-LPS vs. veh-PBS	Day 2: Hippocampus	11.9911	0.146588	0.335058
M9	Veh-LPS vs. veh-PBS	Day 2: Hippocampus	10.1634	0.13909	0.335058
M10	Veh-LPS vs. veh-PBS	Day 2: Hippocampus	-2.36269	0.37624	0.604344
M11	Veh-LPS vs. veh-PBS	Day 2: Hippocampus	-1.90575	0.651201	0.801478
M12	Veh-LPS vs. veh-PBS	Day 2: Hippocampus	-13.9829	0.0151469	0.0484701
M13	Veh-LPS vs. veh-PBS	Day 2: Hippocampus	-23.6166	0.00284729	0.0151855
M14	Veh-LPS vs. veh-PBS	Day 2: Hippocampus	3.98527	0.377715	0.604344
M15	Veh-LPS vs. veh-PBS	Day 2: Hippocampus	-1.89641	0.588704	0.784939
M16	Veh-LPS vs. veh-PBS	Day 2: Hippocampus	2.93807	0.482688	0.702091
M1	Sema-LPS vs. veh-LPS	Day 2: Hippocampus	-1.88787	0.616417	0.828932
M2	Sema-LPS vs. veh-LPS	Day 2: Hippocampus	-3.59448	0.363795	0.828932
M3	Sema-LPS vs. veh-LPS	Day 2: Hippocampus	-2.32702	0.53621	0.828932
M4	Sema-LPS vs. veh-LPS	Day 2: Hippocampus	5.9517	0.273383	0.828932
M5	Sema-LPS vs. veh-LPS	Day 2: Hippocampus	20.4669	0.735958	0.828932
M6	Sema-LPS vs. veh-LPS	Day 2: Hippocampus	-16.2022	0.0260525	0.416841
M7	Sema-LPS vs. veh-LPS	Day 2: Hippocampus	-2.73324	0.580684	0.828932
M8	Sema-LPS vs. veh-LPS	Day 2: Hippocampus	3.40398	0.631014	0.828932
M9	Sema-LPS vs. veh-LPS	Day 2: Hippocampus	-7.8593	0.320963	0.828932
M10	Sema-LPS vs. veh-LPS	Day 2: Hippocampus	10.0206	0.160559	0.828932
M11	Sema-LPS vs. veh-LPS	Day 2: Hippocampus	1.67984	0.770384	0.828932
M12	Sema-LPS vs. veh-LPS	Day 2: Hippocampus	1.13958	0.777124	0.828932
M13	Sema-LPS vs. veh-LPS	Day 2: Hippocampus	1.99212	0.675656	0.828932
M14	Sema-LPS vs. veh-LPS	Day 2: Hippocampus	0.667036	0.895135	0.895135
M15	Sema-LPS vs. veh-LPS	Day 2: Hippocampus	2.96707	0.542927	0.828932
M16	Sema-LPS vs. veh-LPS	Day 2: Hippocampus	-2.18111	0.720019	0.828932
M1	Veh-LPS vs. veh-PBS	Day 11: Hippocampus	-4.01548	0.549232	0.911421
M2	Veh-LPS vs. veh-PBS	Day 11: Hippocampus	-7.40667	0.396982	0.911421
M3	Veh-LPS vs. veh-PBS	Day 11: Hippocampus	-6.84387	0.317712	0.911421
M4	Veh-LPS vs. veh-PBS	Day 11: Hippocampus	0.880586	0.872955	0.911421
M5	Veh-LPS vs. veh-PBS	Day 11: Hippocampus	-49.1043	0.51341	0.911421
M6	Veh-LPS vs. veh-PBS	Day 11: Hippocampus	70.5282	0.000852971	0.0136475
M7	Veh-LPS vs. veh-PBS	Day 11: Hippocampus	15.5862	0.0451936	0.361549
M8	Veh-LPS vs. veh-PBS	Day 11: Hippocampus	0.522829	0.911421	0.911421
M9	Veh-LPS vs. veh-PBS	Day 11: Hippocampus	8.78576	0.165866	0.884618
M10	Veh-LPS vs. veh-PBS	Day 11: Hippocampus	-2.83826	0.789493	0.911421
M11	Veh-LPS vs. veh-PBS	Day 11: Hippocampus	-7.19648	0.295974	0.911421
M12	Veh-LPS vs. veh-PBS	Day 11: Hippocampus	-1.57095	0.814295	0.911421
M13	Veh-LPS vs. veh-PBS	Day 11: Hippocampus	-2.80652	0.678092	0.911421
M14	Veh-LPS vs. veh-PBS	Day 11: Hippocampus	1.03864	0.853688	0.911421
M15	Veh-LPS vs. veh-PBS	Day 11: Hippocampus	3.35547	0.568888	0.911421
M16	Veh-LPS vs. veh-PBS	Day 11: Hippocampus	1.086	0.84825	0.911421
M1	Sema-LPS vs. veh-LPS	Day 11: Hippocampus	6.31072	0.376608	0.669525
M2	Sema-LPS vs. veh-LPS	Day 11: Hippocampus	29.4768	0.0322705	0.120166
M3	Sema-LPS vs. veh-LPS	Day 11: Hippocampus	4.22238	0.552488	0.791121
M4	Sema-LPS vs. veh-LPS	Day 11: Hippocampus	-9.58874	0.181846	0.363691
M5	Sema-LPS vs. veh-LPS	Day 11: Hippocampus	-43.5197	0.695728	0.795117
M6	Sema-LPS vs. veh-LPS	Day 11: Hippocampus	-91.3162	0.00109853	0.0175765
M7	Sema-LPS vs. veh-LPS	Day 11: Hippocampus	-20.0984	0.0375519	0.120166
M8	Sema-LPS vs. veh-LPS	Day 11: Hippocampus	-66.1523	0.00899473	0.0479719
M9	Sema-LPS vs. veh-LPS	Day 11: Hippocampus	-20.567	0.00839878	0.0479719
M10	Sema-LPS vs. veh-LPS	Day 11: Hippocampus	23.2346	0.181433	0.363691
M11	Sema-LPS vs. veh-LPS	Day 11: Hippocampus	-2.54517	0.642786	0.791121
M12	Sema-LPS vs. veh-LPS	Day 11: Hippocampus	-0.628738	0.905785	0.905785
M13	Sema-LPS vs. veh-LPS	Day 11: Hippocampus	12.4853	0.170897	0.363691
M14	Sema-LPS vs. veh-LPS	Day 11: Hippocampus	-1.51416	0.822652	0.877496
M15	Sema-LPS vs. veh-LPS	Day 11: Hippocampus	2.99252	0.632099	0.791121
M16	Sema-LPS vs. veh-LPS	Day 11: Hippocampus	2.38881	0.64251	0.791121

### Sheet: Module_M1
gene	kme
Hnrnpa0	0.957987
Gm42517	0.944545
Bri3	0.939251
Scand1	0.929809
Prr7	0.923572
Jund	0.915589
Zfp771	0.913019
Bloc1s4	0.905745
Pcsk1n	0.901189
Sap30l	0.899283
Ube2s	0.89214
Cebpb	0.887364
Eif3f	0.886134
Pou3f1	0.874826
Tusc1	0.873797
Nr2f6	0.870473
Cox11	0.864518
C1qbp	0.862464
Rgcc	0.859166
Vstm2l	0.854009
Nrtn	0.853346
Cebpd	0.853339
Fam174a	0.853199
Gm1673	0.85299
2410004B18Rik	0.851916
Set	0.845556
Gpr27	0.844669
Pnrc1	0.841285
Eid1	0.839856
Rrs1	0.839091
Rhob	0.835048
Rfxap	0.834178
Chchd10	0.833874
Malsu1	0.827249
Sap30	0.816765
Uba52	0.812313
C2cd4b	0.809482
Atg3	0.808635
Rwdd1	0.807411
Gm266	0.802759
Rab2a	0.798637
Tmem238	0.791066
Fdx1	0.78814
3110082J24Rik	0.783458
Ier5	0.782971
Hes1	0.781878
Tcf15	0.775159
Dmrta2	0.772386
Dcun1d5	0.770889
Fam122a	0.764649
Nsmce3	0.762886
Ifrd1	0.762608
Nog	0.755424
Nr2f1	0.754869
Rheb	0.751634
Acot1	0.751071
Ube2d2a	0.741061
Ppp3ca	0.733236
Kif1bp	0.732524
Metap2	0.732225
Egr4	0.710779
Btbd17	0.707706
Mocs3	0.707331
Ralbp1	0.706571
Irf2bp2	0.703972
Kcnk12	0.703212
Bloc1s3	0.702649
Mettl9	0.699633
Hnrnpab	0.695397
Mafa	0.687294
Tmem158	0.679828
Dnajc21	0.676145
Lhx2	0.662207
C2cd4a	0.65804
Hspa1a	0.618999
Tle1	0.616742
Cdk5r2	0.615059
Gas1	0.612251
Ccdc177	0.605575
Gjd3	0.604898
Nrxn2	0.602276
Kcng2	0.595206
Gm11273	0.588412
Fgf20	0.588002
Ube2ql1	0.583563
Hspa1b	0.562264
Tmem178	0.552649
Sema6c	0.530357
Gm4707	0.512776
Shisa8	0.509935
Gm26558	0.487308
Neurod2	0.486754
Tlnrd1	0.485401
Irf2bpl	0.47404
F2	0.454596
Gal3st3	0.448252
Eid2b	0.443517
Grin2c	0.422148
Cyp2a5	0.416129
Cacng8	0.401722
1810049J17Rik	0.376561
Rtn4rl2	0.289374
Prdm8	0.281445
Zfpm1	0.276579
Emx2	0.204188
Nptx2	0.203466
Adra1d	0.150924
Srp54a	0.129013
Jph4	-0.190145
Mark4	-0.219021

### Sheet: Module_M2
gene	kme
Sucla2	0.92171
Dnaja1	0.911937
Sub1	0.901451
Tspan13	0.865979
Tceal1	0.864657
Bcap29	0.8646
Chmp2b	0.860097
Ube2b	0.855034
Eef1e1	0.852562
Cmpk1	0.850722
Hprt	0.849834
Tiprl	0.838199
Txnl1	0.837332
Ralyl	0.833318
Wbp4	0.83253
Ube2a	0.829155
Pgam5	0.821974
Mllt11	0.821086
Tusc3	0.820867
Ube2e3	0.819356
Krr1	0.817947
Ier3ip1	0.809686
Eif4a2	0.798812
Prps1	0.797932
Reep5	0.793899
Mal2	0.792244
Ola1	0.787971
Mat2b	0.784581
Bnip3	0.782381
Idh3a	0.780184
Msantd4	0.777426
Snap25	0.774112
Ttc33	0.767084
Fbxo25	0.734292
Eif1a	0.730382
Dynlt3	0.723953
Rnf146	0.713688
Oxct1	0.686961
Wdr12	0.677761
Arl1	0.62779
Gpbp1	0.623657
B3galnt1	0.614688
Gdpd1	0.588955
Trim32	0.584909
Ndufs1	0.542108
Ypel1	0.538222
Upp2	0.461024
Bbs4	0.387658
Rgmb	0.353623
Nell1	0.348194
Morf4l2	0.322394
Tpgs2	0.28242
Ghitm	0.226689
Wdr36	0.193533
Rragc	0.149454
D430019H16Rik	-0.11687
Ublcp1	-0.194218

### Sheet: Module_M3
gene	kme
Ndufs7	0.974163
Pmm1	0.972856
Psmb6	0.972582
Psmb4	0.968473
Brk1	0.967762
Cfl1	0.967575
Bex3	0.96747
Stub1	0.967263
Atp5d	0.965312
Pdap1	0.964878
Stmn3	0.964665
Psmc1	0.964663
Eif3g	0.963325
Elob	0.963302
Aurkaip1	0.96267
Ptpa	0.962354
Prdx5	0.962284
Ndufs8	0.962085
Ndufs2	0.961882
Ndufa8	0.961525
Eif3k	0.961239
Chchd6	0.960609
Bex2	0.960169
Cox4i1	0.959853
Ndufv1	0.959847
Dgcr6	0.95979
Ndufb10	0.959506
Psmc3	0.959503
Ap2s1	0.958944
Edf1	0.958912
Ubxn6	0.958519
Ube2m	0.958369
Rpl8	0.958194
Arf5	0.957977
Cox7a2	0.957971
Ccdc124	0.957392
Zcchc17	0.957369
Guk1	0.957311
Nhp2	0.957272
D10Jhu81e	0.957192
Tbcb	0.957128
Prdx2	0.956693
Cdc37	0.956661
Uchl1	0.956397
Spcs1	0.95563
Rabac1	0.955555
Cox6b1	0.955394
Atp6v0b	0.955167
Caly	0.954947
Cuedc2	0.954681
Atp5g3	0.954362
Coa3	0.953786
Mcrip1	0.953646
Psmd4	0.95359
Timm13	0.95335
Nedd8	0.953003
Atp6v1f	0.952702
Clpp	0.952687
Polr2f	0.952412
Aamp	0.952116
Vps28	0.951836
Chmp4b	0.951723
Psmd13	0.95105
Atpif1	0.950867
Smdt1	0.950548
Eif6	0.950421
Anapc11	0.950355
Ppp1r11	0.949824
Sdf2	0.949414
Snrpd2	0.9484
Psma7	0.947917
Selenom	0.947743
Rpl3	0.94758
Pigyl	0.947561
Naxe	0.947514
Psmd8	0.945929
Ufc1	0.945612
Fis1	0.945484
Apex1	0.94527
Mrpl28	0.945208
Hint1	0.944988
Banf1	0.944988
Nr2c2ap	0.944649
Oaz1	0.944629
Mrpl43	0.944603
Mrps16	0.944392
Rpl21	0.944387
Mrps23	0.944362
Psmb7	0.944085
Kctd2	0.943439
Cisd1	0.943216
Txn2	0.942871
Ndufa11	0.942232
Polr2e	0.942102
Arpc1a	0.941801
Cdc34	0.941583
Slc25a4	0.941573
Pfdn1	0.940817
Enho	0.940737
Atp5o	0.940701
Rpl14	0.940369
Lamtor2	0.940326
Nop10	0.940303
Eif3i	0.940077
Aimp1	0.939593
Rps7	0.939197
Ramp1	0.939066
Ccdc106	0.938352
Ndufa10	0.937748
Mrps26	0.937604
Ssu72	0.937526
Jpt1	0.93698
Chmp2a	0.936934
Mrpl27	0.93679
Fkbp8	0.936697
Rps17	0.936677
Mzt2	0.936517
Cox14	0.936361
Mrpl12	0.936264
Dynlrb1	0.93604
Lcmt1	0.935867
Psmb5	0.935771
Gm17018	0.935712
Pithd1	0.935602
Snf8	0.935294
Pomp	0.934355
Mrpl11	0.934252
Akr1a1	0.934227
Mif	0.933902
Atp5h	0.933816
Sdhb	0.933523
Mrps12	0.933313
Adprh	0.933273
Rpl11	0.933118
Hmox2	0.932709
Tmem179	0.932238
Ndufb9	0.932202
Rpl4	0.932064
Ptms	0.93204
Tpi1	0.931721
Eef1g	0.931541
Ubb	0.931537
Rps15	0.931492
Psmb3	0.931409
Ndufb6	0.930795
Mrpl2	0.930626
Ptov1	0.93053
Ndufb8	0.9302
Tex264	0.93012
Cct5	0.929853
Erp29	0.929745
Ubl5	0.929572
Suclg1	0.92946
1500009C09Rik	0.92936
Ndufb7	0.929059
Bod1	0.928722
Ndufb3	0.928631
Rpl26	0.928498
Cox7a2l	0.928389
Atp5j2	0.928257
Pop5	0.928091
Park7	0.928051
Rpl9	0.92801
Mrpl46	0.927779
Uqcr11	0.927663
Hsbp1	0.927495
Zmat2	0.927427
Rps14	0.927174
Otub1	0.926997
Ndufa13	0.926962
Sod1	0.926879
Prelid1	0.926841
Uqcrq	0.926717
Ift20	0.926686
Ndufa12	0.926617
Cox6a1	0.926465
Psmc2	0.926285
Phb2	0.926199
Psmb1	0.926152
Rpp25l	0.926123
Psmb10	0.926116
Ndufs6	0.925825
Ndufa4	0.92563
Elp5	0.925574
Cox7b	0.925556
Spr	0.925099
Rplp1	0.925095
Rpl7a	0.924949
Fam213b	0.924737
Uqcr10	0.924599
Rpl18a	0.924422
Ppa1	0.924413
Rpl18	0.924018
Trappc2l	0.923762
Pebp1	0.923738
Ndufb5	0.923614
Nme1	0.923336
Nudt9	0.923254
Aip	0.923107
Tomm40l	0.923069
Mpnd	0.922924
Cfdp1	0.922882
Psma6	0.922827
Egln2	0.922637
Tagln3	0.922461
Psmd7	0.922306
B3gat3	0.922272
Arl6ip4	0.922201
Pycr2	0.922199
Cox6c	0.921857
Mrps18a	0.921827
Krtcap2	0.921761
Drap1	0.92174
Sf3b5	0.92153
Acot13	0.921457
Rps3	0.921302
Mbd3	0.921286
Wdr83os	0.921256
Gmpr	0.920997
Hspbp1	0.920944
Uqcrh	0.920605
BC031181	0.920604
Bag1	0.920519
Rpl31	0.920484
Ssna1	0.920432
Use1	0.919814
Zfp637	0.919545
Gnl1	0.919286
Prcc	0.919281
Sdhd	0.919107
Arl2	0.919071
Hras	0.918789
Snrnp25	0.918663
Naca	0.918591
Dtnbp1	0.91853
Myl6	0.918481
Atp5g1	0.918312
Smim12	0.917373
Rps2	0.917085
Fau	0.916897
Cnpy2	0.916559
Ndufa6	0.916509
Gpx4	0.91627
Pfdn5	0.916242
Ngrn	0.916057
Rps5	0.915771
Ubxn1	0.915755
Mlf2	0.915711
Snrpb	0.915667
Ndufa7	0.915606
Nudt16l1	0.915467
6330403K07Rik	0.915428
Znhit1	0.91524
Ndufc2	0.915068
Lsm4	0.914975
Eif1b	0.914806
Saraf	0.914639
Tomm22	0.914549
Pym1	0.914272
Nudt3	0.914176
Ccdc12	0.914038
Ndufs3	0.913854
Map1lc3a	0.913448
Mien1	0.913434
Srp14	0.913272
Polr2g	0.913126
Rps26	0.912879
Txndc15	0.912861
Nol12	0.91281
Arhgdig	0.912679
Timm8b	0.912565
Ndufa2	0.912395
Dohh	0.912104
Naa38	0.912074
Eif2b4	0.911741
Rpl19	0.911615
Rpl12	0.91155
Tmem223	0.911315
Arpc4	0.911106
Akr7a5	0.910941
Rex1bd	0.910908
Fbll1	0.910613
Eif1	0.910441
Mrpl14	0.909996
Gstm5	0.909759
Med28	0.909546
Grpel1	0.909402
Fam162a	0.909367
Nop53	0.909292
Exosc4	0.909178
Aprt	0.909169
Supt4a	0.90911
Aes	0.908822
Ndufs4	0.908564
Mrpl30	0.908471
Itpa	0.908444
Dap3	0.908332
Dynll1	0.908079
Usf1	0.907723
Cltb	0.907664
Timm50	0.907652
Ten1	0.907465
Alkbh6	0.907191
Tssc4	0.90713
Lamtor4	0.907014
Fbxo2	0.906503
Nagk	0.906475
Minos1	0.906355
Uqcc2	0.906334
Adprhl2	0.906315
Ranbp1	0.906042
Mrpl18	0.905995
Clta	0.905769
Selenow	0.905767
Cdkn2d	0.905635
Rsl24d1	0.905335
Ppp4c	0.905317
Hdgf	0.905212
Hsd17b10	0.904841
Rab33a	0.90453
Tmub1	0.904293
Atp5c1	0.90399
Ndufb11	0.903683
Psmc4	0.903635
Hcfc1r1	0.903622
Rpsa	0.903346
Mpdu1	0.903267
Adh5	0.903222
1500011B03Rik	0.903078
Ndufa3	0.902997
Arl3	0.902927
Mydgf	0.902838
Gabarap	0.90278
Maf1	0.902491
Timm10	0.902471
Esd	0.902413
Rpl27	0.902186
Pqbp1	0.90208
Mrpl41	0.902006
Sult4a1	0.901924
Rpl38	0.901905
Nudc	0.901725
Skp1a	0.901512
Mrpl13	0.901436
Dctn3	0.901404
Mrpl36	0.901252
Mrpl21	0.901174
Rps8	0.901151
Gm16286	0.900948
Eef1b2	0.900761
Cope	0.900521
Nkain4	0.900178
Stx8	0.900094
Zmat5	0.899938
Ndufaf3	0.899597
Ssr2	0.899531
Coq7	0.899521
Mrpl10	0.899422
Dbnl	0.898561
Nenf	0.898473
Pdxp	0.898218
Rpl37	0.898055
Rps19bp1	0.897996
Slc25a11	0.897983
Apopt1	0.897194
Snrpd1	0.896979
Tmem147	0.896846
Mtx1	0.89661
Vti1b	0.896461
Romo1	0.8964
Atp5e	0.896139
Bud31	0.896107
Rbx1	0.895935
Gnb2	0.895858
Mrpl20	0.89579
Atg101	0.895672
Ctbp1	0.895392
Abhd8	0.895364
Rpl23	0.895305
Arl6ip5	0.895291
Atp6v1e1	0.895201
Polr2i	0.894837
Nfu1	0.894794
Mdp1	0.894768
Surf1	0.894752
Tuba1b	0.894535
Twf2	0.894466
Rps3a1	0.894452
Rack1	0.894364
Mrpl55	0.894141
Denr	0.894017
Mlycd	0.893955
Uqcrc1	0.893666
Mrpl57	0.893489
Rpl6	0.893048
Commd9	0.893032
Dmac1	0.893022
Gtpbp6	0.892953
Vdac3	0.892648
Rpl17	0.892605
Sh3bgrl3	0.892333
Dhps	0.892074
Ndufa5	0.89189
Cops6	0.8918
Coprs	0.891776
Atp5mpl	0.89129
Ndufc1	0.891158
Tsfm	0.891148
Phf5a	0.891029
Atp5j	0.890767
Sra1	0.890375
Phc2	0.890267
Ogfr	0.890169
Rps18	0.89003
Pex16	0.889813
Itm2c	0.889728
Hint2	0.889655
Rps21	0.889534
Psma5	0.88942
Ppdpf	0.889388
Rps19	0.889213
Mrpl54	0.889199
Ndufa9	0.889128
Nt5c	0.889094
Rpl28	0.889083
Scnm1	0.888627
Ciao2b	0.887989
Aimp2	0.887805
Kcnmb4	0.887575
Cct7	0.887499
Cuta	0.886996
Tpgs1	0.886511
2410015M20Rik	0.886269
Rps23	0.88565
Ndufa1	0.885346
A430005L14Rik	0.88525
Hist3h2ba	0.885231
Pccb	0.885219
Map2k2	0.885178
Ddrgk1	0.885143
Acot7	0.885001
Uqcc3	0.884954
Prr13	0.884945
Tm2d3	0.884849
Eef1akmt1	0.884844
Arpc5l	0.88482
Bet1l	0.884785
Tmem50a	0.884634
Tuba1a	0.8846
Anapc13	0.884511
Bscl2	0.884318
Atp6v1d	0.88402
Rnf5	0.884003
Scg5	0.883767
Polr2h	0.883627
Ran	0.883376
Bax	0.883257
Mdh1	0.883249
Snrnp27	0.883141
Pard6a	0.883065
Atp5f1	0.882768
Mesd	0.882407
Tceal5	0.881992
Cd3eap	0.881556
9130401M01Rik	0.881024
2510002D24Rik	0.880927
Trappc1	0.880855
Mgst3	0.880804
Cib2	0.880752
Pak1ip1	0.880637
Rbfa	0.880589
Hebp1	0.880487
Rpl15	0.879955
D8Ertd738e	0.879559
Cdk5	0.879177
Mrpl42	0.879168
Txn1	0.879094
Cops4	0.879061
Tmem205	0.878992
Srp19	0.878849
Fuom	0.878623
Dad1	0.878603
Mrpl45	0.878602
Avpi1	0.878478
Sec61b	0.878376
Rps6	0.878237
Cox5b	0.87813
AI413582	0.878085
Elof1	0.878073
Mrps18c	0.877749
Eif2b2	0.877607
Polr1d	0.877269
Bex1	0.877046
Mrpl15	0.876863
Chchd1	0.876703
Cmas	0.876702
Atp6v1g1	0.876664
Ykt6	0.876615
Msrb2	0.876503
Bccip	0.876187
Fkbp3	0.876092
Ppp1r16a	0.87598
Eif3h	0.875922
Haghl	0.875921
Rab24	0.87589
Ogfod2	0.875831
Fkbp2	0.875692
Mocs2	0.875679
Eif4a3	0.875621
Pdcd5	0.875594
Ddx56	0.875306
Mfsd5	0.874876
Tusc2	0.874581
Emc10	0.87423
Nop16	0.874188
Myg1	0.87412
Rtn2	0.873841
Babam1	0.873799
Pfdn2	0.873739
Cdipt	0.873296
Mrpl52	0.873244
Fh1	0.873234
Atox1	0.873057
Cops9	0.872932
Mrto4	0.872368
Msrb1	0.872204
Pop7	0.871924
Lin7b	0.871263
Ndufv3	0.871188
Psmb2	0.871152
Ldha	0.870908
2310011J03Rik	0.870887
Rabl6	0.870813
Wrap73	0.870409
Trappc4	0.870106
Tomm40	0.870077
Rpp21	0.870054
Nsmce1	0.870016
Rps27a	0.869811
Rit1	0.869415
Tmem14c	0.869175
Pdgfa	0.869101
Tmem256	0.869056
Snx15	0.868996
Gcsh	0.868872
Sdhaf4	0.868858
Rpl36a	0.868832
Eef1d	0.868742
H2afz	0.868337
Aamdc	0.868324
Nat14	0.867979
Nudt19	0.867939
Ubac1	0.867887
Bola1	0.867538
Slirp	0.867411
Srp9	0.867366
Alad	0.867213
Sar1b	0.866726
Emg1	0.866578
Etfb	0.866509
Mageh1	0.86629
Rpl7	0.865677
Hmgcl	0.865554
Mrps28	0.865272
Cox7c	0.86524
Prkrip1	0.865185
Podxl2	0.865179
1810037I17Rik	0.865152
Hspe1	0.864677
Pfn1	0.864608
Snw1	0.864412
Rpl22	0.864246
Faap20	0.864218
S100a16	0.864146
Fibp	0.864074
Myl12b	0.863953
Pepd	0.863781
Becn1	0.863641
Tomm5	0.863474
Chchd4	0.863386
Ssr4	0.863301
Tmem9	0.86329
Naxd	0.863274
Timm17b	0.86313
Gstp1	0.863038
Dnajc30	0.862889
Ube2r2	0.86275
Angptl6	0.862561
Bmyc	0.862407
Rps9	0.861831
Pfdn6	0.861694
Fam241b	0.861692
Svbp	0.861654
Drg1	0.861648
Echs1	0.861619
Chchd2	0.861053
Slc27a4	0.860942
Borcs8	0.860942
Rhbdd3	0.860852
Cox8a	0.860779
Mpst	0.860713
Rps4x	0.8607
Tfpt	0.86068
Mrpl24	0.860341
Utp3	0.860313
Eif4h	0.859563
Ostc	0.859453
Mrps33	0.859322
Psma2	0.859306
Pycrl	0.859045
Phax	0.858965
Psenen	0.858958
Csnk1g2	0.858781
Gng13	0.858775
Puf60	0.858775
Ap1s1	0.858674
Rundc3a	0.858566
Tomm7	0.8584
Rpl36	0.858349
Pygo2	0.857786
Selenoh	0.857622
Ccdc115	0.857553
Psmc5	0.857528
Pex6	0.857449
Zfand2b	0.857393
Rtca	0.857257
Rps16	0.85721
Pdhb	0.857119
Vdac1	0.857053
Anapc16	0.856931
Tmem242	0.856885
Ddit3	0.856758
Rps28	0.856653
Aspscr1	0.856624
B230118H07Rik	0.856507
Mettl23	0.856491
BC003965	0.856443
Polr2d	0.856411
Rnaseh2c	0.856371
Txnl4b	0.856096
Cops5	0.856043
Rrp1	0.85601
Plekhj1	0.855929
Jtb	0.855693
Cabp1	0.855164
Tmem11	0.855006
Rpl5	0.854814
Tmem199	0.854624
Snrpf	0.854409
Serp2	0.85438
Cdpf1	0.854028
Rpl32	0.853997
Auh	0.853987
Abt1	0.853842
Gatd1	0.853794
Nbdy	0.853192
Sys1	0.853101
BC004004	0.853048
Ndufv2	0.852985
Mettl26	0.852888
Rnf126	0.85288
Bola2	0.852782
Mrpl34	0.852694
Tmed9	0.852607
Cnbp	0.852443
Psmg2	0.852313
Maea	0.851862
Pmvk	0.851673
Cnot8	0.851617
Fam69b	0.851487
Mrpl16	0.851374
Pam16	0.851359
Fndc5	0.851208
Sdhc	0.851101
Sem1	0.85098
Sec11c	0.850892
Csnk2b	0.850323
Mpc2	0.850293
Cebpzos	0.850062
Gadd45gip1	0.849872
Tbca	0.849563
Rpl13a	0.849534
Acp1	0.849489
Sf3a3	0.849203
Lamtor5	0.849005
Ak1	0.848948
Tmem141	0.848793
Tsnax	0.848786
Dctpp1	0.848571
Dnajc8	0.848525
2310009B15Rik	0.847865
Taldo1	0.847856
Slc25a3	0.847849
BC005624	0.847696
Psmd9	0.847655
Tmem101	0.847619
Sf3b6	0.847565
Mrpl58	0.847413
Fopnl	0.847412
Sephs2	0.847292
Tmsb4x	0.847158
Ngdn	0.847018
Rtraf	0.846824
Glrx5	0.846816
Mrps11	0.846805
Tma7	0.846753
Phb	0.846429
Txndc17	0.846387
Rplp2	0.846386
Cep19	0.846253
Copz1	0.846096
Cyb561d2	0.845936
Mcrip2	0.845934
Psma1	0.845919
Acyp1	0.845883
Vps45	0.845866
Thoc3	0.845856
Manbal	0.845605
Anp32a	0.845566
Mrps7	0.845489
Lmo4	0.845362
Pdcd6	0.84529
Chmp5	0.84503
Pmpcb	0.84493
Ppie	0.844881
Gsta4	0.844374
Spag7	0.844303
Mrpl9	0.843757
Pef1	0.843247
Mob2	0.843227
Mrpl51	0.843081
Dpm3	0.843064
Ndufaf2	0.842934
Gemin7	0.842857
Asphd2	0.842493
Gtf2h4	0.842239
Coro1a	0.842185
Pttg1	0.842176
Rps24	0.841993
Stoml2	0.841652
Mdh2	0.841544
Cisd3	0.84142
1700021F05Rik	0.841236
Syt11	0.841185
Mnat1	0.841153
Tbc1d17	0.841141
Mrps34	0.841043
Polr2j	0.840517
Snrnp40	0.840409
Gpatch4	0.840327
Fabp3	0.840324
Grhpr	0.840165
Mtln	0.839999
Shisa4	0.839876
Psmg3	0.839711
Ctxn2	0.839488
Atraid	0.839457
Sec13	0.839091
Sertad1	0.839077
Hars	0.838947
Mcat	0.838879
Rpl10a	0.838623
Ndufaf5	0.838548
Mgat1	0.838529
Snrpg	0.838306
Tm2d2	0.838226
Rpl34	0.837699
Bloc1s2	0.837333
Trmt112	0.837277
Dhrs7b	0.837266
Rbm8a	0.837243
Tmem160	0.8372
Rpl23a	0.837094
Mrps24	0.836989
Rbfox3	0.836687
Galk1	0.836419
1110004F10Rik	0.836322
Cbr1	0.836036
Fmc1	0.835986
Fez1	0.835971
Nat9	0.835966
Smim7	0.835909
Rps11	0.835906
Fkbp1a	0.835874
Psmd14	0.835829
Gadd45g	0.835761
Cct4	0.835558
Mettl22	0.835549
Rpl27a	0.835396
Capzb	0.8353
Cycs	0.835134
Ppa2	0.834608
Ilf2	0.834525
1110038F14Rik	0.834337
Znrd1	0.834016
Ift22	0.833826
Tceal3	0.833468
Chmp6	0.833379
Nkiras1	0.833373
Mtif3	0.83335
Ccs	0.833069
Rps13	0.832866
Rbbp4	0.832425
Tmem222	0.832149
Ccnq	0.831859
Gfer	0.831843
Coq2	0.831828
Rpl22l1	0.83181
Capn10	0.831785
Rangap1	0.831608
Psmg4	0.831461
Cst3	0.831233
Ensa	0.830992
Rxrb	0.830859
Zfp428	0.830853
Yif1b	0.830558
Yjefn3	0.830376
Clns1a	0.830333
Cstb	0.830154
Palm	0.830121
Wdr83	0.830053
Urod	0.829733
Psma4	0.82968
Psmd10	0.829644
Snx3	0.829488
Mt3	0.82945
Higd2a	0.829279
Tmem208	0.829122
1810043G02Rik	0.828996
Bzw2	0.828764
Smim26	0.828662
Eid2	0.82845
Rps20	0.828338
Med10	0.82827
BC029722	0.828246
Tmem259	0.827989
Calm2	0.827971
Pias4	0.827703
Tmem246	0.827432
H2afy	0.827311
Mrps25	0.827282
Mettl1	0.827255
Exosc7	0.827124
Pet100	0.827015
Upf3a	0.826788
Gnptg	0.826534
Nfkbil1	0.826524
Retreg2	0.82604
Igsf8	0.826006
Cwc15	0.825723
Mrpl17	0.825283
Pcbp1	0.82526
Rpl37a	0.82511
Mrpl19	0.824926
Znhit2	0.824735
Jagn1	0.824688
Zswim7	0.824435
Cyhr1	0.824375
Azin2	0.82428
Grwd1	0.824268
Borcs6	0.824189
H2afv	0.824116
Bcas2	0.824011
Mcfd2	0.823807
Higd1a	0.823755
Ccdc107	0.823601
Cyth2	0.823421
Chrac1	0.822931
Rps27	0.822777
Cspg5	0.822458
Exosc9	0.82231
Cox19	0.822159
Pde6d	0.822124
Syf2	0.821966
Mrpl44	0.821942
Mrps14	0.821835
Slc25a14	0.821778
Mdk	0.821747
Washc3	0.821697
Trnau1ap	0.82164
Dtd1	0.821522
Mepce	0.821419
Pdrg1	0.821187
Creb3	0.821139
Pex11b	0.82086
Sst	0.820279
Tmed2	0.820115
Cbx6	0.819998
Cndp2	0.819841
Cmss1	0.819805
Pkig	0.819691
Tmsb10	0.819522
Ddx49	0.819452
Magoh	0.819448
Commd4	0.819444
Ndufb4	0.819397
Vcpkmt	0.819189
Cops8	0.819104
Snapc2	0.819096
Tmem9b	0.819089
Vta1	0.819079
Metrn	0.818932
Mrps21	0.818855
Clec2l	0.818376
Golga7b	0.818263
Larp7	0.81804
Atp6v1h	0.817987
Ost4	0.817949
Isoc2a	0.81792
Thap7	0.817899
Rabggtb	0.817793
Arpc3	0.817604
Syp	0.817526
Tmed3	0.817479
Wdr45	0.817227
Pih1d1	0.817154
Rac3	0.817143
Atp5k	0.816967
Rer1	0.816622
Rps12	0.816561
Btf3	0.816518
Dctn6	0.816438
Tst	0.816201
Eif5a	0.81527
Elp6	0.81509
Idh3b	0.814997
Commd1	0.814847
Rnf114	0.814695
Ppp1r14b	0.814381
Rnh1	0.814108
Chga	0.813937
Blmh	0.813865
Cct3	0.813685
Bud23	0.813489
Pin1	0.813418
Zfp688	0.813321
Ctnnbip1	0.813313
Polr2c	0.813258
Tspan17	0.813201
Ap4s1	0.813176
Ctsf	0.812833
Armc6	0.812657
Blvra	0.812563
Psmd6	0.812459
Rps25	0.812453
Npdc1	0.812381
Fahd1	0.812009
Rplp0	0.811725
Hgh1	0.811604
Alg1	0.811572
Smim18	0.811551
Hddc2	0.811549
Selenok	0.811381
Sbds	0.811347
Tbrg1	0.810892
Gng3	0.810892
Paxx	0.810887
Eif2s2	0.810861
Oard1	0.810787
Tmem120a	0.8106
Mrfap1	0.810478
Comtd1	0.810465
Rpl13	0.810356
Ube2j2	0.809874
Rab11b	0.80964
Rpl41	0.809492
Matk	0.809362
Fkbpl	0.80887
Trir	0.808829
Fcf1	0.808561
Ndufaf8	0.808309
Thyn1	0.80823
Nudt2	0.808211
Phpt1	0.808088
Commd3	0.807913
Coa6	0.807666
Ccdc32	0.807469
Psme1	0.807373
Abhd16a	0.807183
Snrpe	0.807053
Mtfp1	0.807031
Cdk5rap3	0.806779
Fbxl15	0.806466
Uchl3	0.806441
Tmem126a	0.806432
Nubp2	0.806351
Yeats4	0.806269
Mief2	0.806103
Tmem42	0.806072
Eif1ad	0.805932
Pop4	0.805925
Exosc2	0.805917
Stx4a	0.805883
S100b	0.80558
Nelfe	0.805437
Ptges2	0.804983
Rab5if	0.804958
Klc1	0.804669
Frg1	0.804558
Zfp593	0.804316
Commd6	0.804055
Eif3d	0.803982
Ttc1	0.803744
Tubb5	0.803714
Rbm17	0.803498
Ift27	0.803475
Ndufb2	0.803415
Ino80e	0.803338
Med8	0.803139
Tmem109	0.803038
3110040N11Rik	0.803018
Raly	0.803001
Rpl29	0.80298
Gins4	0.802974
Gtf2h5	0.802575
Rnaseh2a	0.80254
Mcee	0.802537
Tceal9	0.802261
Ube2e1	0.80216
2310033P09Rik	0.802133
Pafah1b3	0.80206
2610001J05Rik	0.802031
Dnajc17	0.801931
Dda1	0.801799
Ddt	0.80171
Prdx3	0.80169
Ttc9b	0.801641
Rtl8b	0.801099
Rpa2	0.800973
Dcps	0.80086
Wdr54	0.800632
Oaf	0.800564
Ilkap	0.800474
Nprl2	0.800328
Ndufaf7	0.799962
Usp5	0.79992
Cox5a	0.799866
Pcna	0.799664
Abhd11	0.799645
Urm1	0.799548
Cdk4	0.799512
Znhit3	0.799245
Bcl7b	0.799214
Sdhaf1	0.799135
Saysd1	0.799125
Sarnp	0.798912
Nsa2	0.798371
Calm3	0.798328
Glrx3	0.798297
Rnf208	0.798223
Lsm6	0.798199
Vdac2	0.798154
Ly6h	0.797843
Taf10	0.797799
Tsen34	0.797545
Rfc2	0.796969
Nabp2	0.796859
Tbl3	0.796737
Tkt	0.796723
Tada3	0.796549
Nt5m	0.796407
Arf2	0.796407
Psph	0.796146
Wdr74	0.795858
Txndc12	0.795685
Polr1c	0.795653
G0s2	0.795569
Dtd2	0.795473
Macrod1	0.795371
H3f3a	0.795073
Scn1b	0.794982
Lysmd2	0.794937
Bok	0.794726
Slc25a33	0.794654
Cfap298	0.794623
Slc25a19	0.79451
Alkbh7	0.793615
Rnf7	0.793463
Pacrg	0.793227
Bckdk	0.793051
Mvk	0.79302
Eci1	0.792716
Swi5	0.792514
Usmg5	0.792383
S100a10	0.792304
Ppp1r8	0.791959
Bad	0.79192
Snrpc	0.791911
Tprgl	0.791888
Vps4a	0.791676
Snrpb2	0.791642
Mea1	0.791489
Acbd6	0.791118
Cript	0.791007
0610009B22Rik	0.790911
Hdgfl2	0.790871
Eif2b5	0.790656
Serf2	0.790241
Hax1	0.790142
Ccdc34	0.790055
Tmem121	0.790019
Asb8	0.789755
Rexo2	0.789606
Otulin	0.789377
Ebpl	0.789352
Clybl	0.788981
Rilpl2	0.788773
Dnpep	0.788639
Pink1	0.78848
Med31	0.788087
Abhd17a	0.788014
Wdr61	0.787788
Coq4	0.78698
Cbx1	0.786978
Ydjc	0.786669
Mgll	0.786638
Limd2	0.78641
Pgp	0.786375
Rnd2	0.786283
B9d2	0.786226
Slc25a39	0.785897
Lage3	0.785884
Slc25a5	0.78585
Nsmce4a	0.785744
Zfp707	0.785741
Zdhhc7	0.785477
Sumo1	0.785386
Prelid3b	0.785073
Apip	0.784912
Nxt1	0.784782
Ncbp2	0.784675
Ldhb	0.784589
Rrp9	0.784577
Med21	0.784546
Mrps9	0.784237
Stoml1	0.784103
March2	0.784048
Psma3	0.783973
Wdr53	0.78355
Mpv17l2	0.783452
Vps37d	0.783179
Sec62	0.783047
Actb	0.782853
Nrgn	0.782362
Ypel3	0.782171
Cenpv	0.782105
Mrps15	0.782002
Slc35b1	0.781763
Lias	0.781644
Rnf113a2	0.781588
Osgep	0.781571
Gpank1	0.781347
Rps15a	0.781322
Mrpl33	0.781203
Asna1	0.780762
Stard3nl	0.780702
Eipr1	0.780529
Bub3	0.780158
Stmn4	0.779854
Htra2	0.779832
Tsn	0.779479
Asphd1	0.779477
Ckb	0.77935
Ddx28	0.779346
Atn1	0.77919
Uchl5	0.779002
Bin1	0.778972
Gm13889	0.778874
Pcbd2	0.778819
Bfar	0.778374
Taf11	0.778326
Prkcsh	0.778166
Cinp	0.777882
Fbxo22	0.777759
Eef1a1	0.777178
Ints11	0.776658
Rtf1	0.776629
Idnk	0.776329
Parl	0.776286
Trappc5	0.776229
Hmgn3	0.775839
Sac3d1	0.775719
Wbp1	0.77526
Sf3b2	0.774973
Eif3m	0.774921
Tmem258	0.774899
Dmwd	0.774841
Prkag1	0.774672
Tk2	0.774584
Cluap1	0.774543
1110008P14Rik	0.774337
Mvb12a	0.774311
Gfra4	0.773412
Gpaa1	0.773286
Nol7	0.773173
Npm1	0.772775
Msra	0.772752
Rpl30	0.772314
Cystm1	0.772148
Eif4a1	0.771919
Trappc6a	0.771853
Aldoa	0.771836
Sco2	0.771824
Pgam2	0.771642
Opa3	0.771315
Tmem60	0.770574
Snca	0.770442
Dhrs4	0.770401
Cox20	0.77032
Jkamp	0.770269
Rce1	0.770169
Setd3	0.769865
Emc4	0.76985
Ntmt1	0.769549
Smim19	0.769114
Ggact	0.768988
Cir1	0.768739
Pus1	0.768564
Arpc2	0.768401
Hyal2	0.768031
Anapc7	0.767909
Nsrp1	0.767893
Ppil3	0.767869
Psmg1	0.767834
Pick1	0.767808
Dnlz	0.767804
Caml	0.767635
Glo1	0.767427
Ppp1r12c	0.767405
Elavl3	0.767267
1810022K09Rik	0.767237
Nob1	0.767064
Lyrm4	0.766878
Ggct	0.766871
Dut	0.766697
Med11	0.76659
Lrrc14	0.766468
Snta1	0.766365
Rpl39	0.766095
Rogdi	0.766006
Celf4	0.765788
Tmem128	0.765759
Emc3	0.765727
Tm2d1	0.76551
Dpy30	0.765394
Emc9	0.765361
Sars	0.765356
Ywhae	0.765162
Noc2l	0.765105
Cdc123	0.764963
Pigt	0.764944
Pex14	0.764882
Hsp90ab1	0.764874
Pdcd2l	0.764589
Smim20	0.764545
Rp9	0.764523
Shf	0.764407
Ntpcr	0.764069
Cacybp	0.76405
Ccdc28a	0.764022
Tmed4	0.763801
Tceal6	0.763787
Mgat4b	0.763596
Tmem234	0.763419
Smyd4	0.763264
Nudt14	0.763227
Lsm7	0.763136
Eci2	0.763003
Mpv17	0.762748
C1d	0.76274
Thap3	0.762691
Smim11	0.762559
Ss18l2	0.76245
Hmbs	0.762236
Atf4	0.76222
Snrpa1	0.762158
Dhrs7	0.761917
Zc3hc1	0.761651
Minpp1	0.761583
Gm45716	0.761356
Tmed1	0.761336
Dtymk	0.761053
Rnf181	0.760906
Atp5a1	0.760832
Gale	0.760753
Rangrf	0.760728
Vapa	0.760725
Ptrh2	0.760717
Mtg1	0.760567
Gcat	0.760502
Pqlc1	0.760425
Ube2e2	0.760175
Adap1	0.759929
Cox10	0.759858
Rprml	0.759748
Tspan3	0.759724
Emc6	0.759534
Wdr34	0.759362
Lin37	0.75934
Zc3h10	0.759111
Pgls	0.758725
Neu1	0.758679
Endog	0.758591
Thap11	0.758356
Mmadhc	0.758233
Smim8	0.758085
Nup85	0.757806
Fbxo44	0.7578
4933434E20Rik	0.757746
Gtf3a	0.75742
1110065P20Rik	0.757293
Lyar	0.757199
Cutc	0.756827
Rac1	0.756763
Ech1	0.75663
Nol3	0.756529
Kdelr2	0.756442
Zpr1	0.756362
Rtcb	0.756314
Sfr1	0.756297
Ndufs5	0.755893
Psmd3	0.755862
Lsm1	0.755736
Borcs5	0.755629
Dctn2	0.755194
Abcf1	0.755084
Hey1	0.755031
Emc2	0.754925
Mrps35	0.754912
Gss	0.754807
Zc3h15	0.754782
Ptma	0.754652
Dapk3	0.754641
Tesc	0.754443
Anp32b	0.75442
Churc1	0.754068
Ctu2	0.75404
Gpn2	0.753629
Gde1	0.753439
Zfpl1	0.753383
Lypla2	0.753293
Tfam	0.753174
Trappc3	0.753069
Tuba4a	0.753048
Txnrd2	0.752832
Ap5s1	0.752796
Klhdc3	0.752565
Mrm3	0.752454
Ccndbp1	0.752019
Galk2	0.751878
Mrpl22	0.751806
Lrfn4	0.751726
Sae1	0.751661
Slc9a3r2	0.751501
Cct2	0.751492
Nip7	0.751406
Il11ra1	0.75136
Gm10073	0.751064
Ppil1	0.750982
Tsr3	0.750608
Zfp444	0.750505
Enoph1	0.750377
Haus7	0.750161
Cfap36	0.750059
Nans	0.749928
Mrm2	0.749869
Abracl	0.749089
Dusp28	0.74885
Crip2	0.748582
Eif3l	0.748414
Dnajc9	0.748361
Ptges3	0.747797
Fbxl6	0.747325
Pcgf1	0.74728
Kxd1	0.747279
Txnl4a	0.747073
Cdc16	0.747039
Rnf220	0.746867
Slc35b2	0.746342
Immt	0.746045
Zfyve21	0.745873
Ascc1	0.745858
Ephx4	0.745716
Yipf3	0.745166
Tmbim6	0.744927
Tmem59l	0.744822
Igfbp4	0.744548
Pusl1	0.744435
Hes6	0.744037
Wdyhv1	0.743681
Cdk11b	0.743619
Tmem192	0.743022
Cenpx	0.742985
Tbcc	0.742971
Lamtor1	0.742837
Map1lc3b	0.742781
Ciao2a	0.742291
Amdhd2	0.742251
Ppp1r35	0.741913
Rdh14	0.741711
B4galt3	0.741395
Ypel5	0.741276
Sec11a	0.741273
Rwdd2a	0.741193
Mapt	0.741031
Isca1	0.740765
Sart1	0.740694
Spns1	0.740692
Tmx2	0.74052
Suds3	0.740502
Ppp1r1a	0.740483
Triap1	0.740322
Nifk	0.740295
Rabepk	0.739909
Kdelr1	0.739645
Ftsj1	0.739365
H3f3b	0.739362
Atp6v0d1	0.738985
Rnf166	0.738962
Thrsp	0.738761
Prmt1	0.738673
Ric8a	0.738521
Cryl1	0.738001
Acat1	0.737819
Pnkp	0.737651
Cbx8	0.737385
Dmac2	0.73736
Tmem198	0.73663
Lrrc73	0.736512
Idh3g	0.736409
Nsfl1c	0.736365
Dexi	0.735972
Trp53i13	0.735821
Inafm1	0.734824
Cdk9	0.734583
Fez2	0.734134
Hist3h2a	0.733784
Plpp7	0.733424
Unc50	0.732911
Mecr	0.732782
Mtx2	0.732426
Ifitm10	0.732238
Evl	0.731624
Gpx1	0.730576
Khk	0.730387
Naprt	0.730327
Mcrs1	0.730216
Tsta3	0.729944
Mrpl50	0.729332
Psmd12	0.729202
Inka1	0.728986
Vrk3	0.728951
Rtf2	0.728803
Gsto1	0.728771
Jakmip1	0.728678
Bhlha9	0.728354
Fbl	0.728285
Gtf2b	0.728201
Snrpn	0.728036
Tcp1	0.727791
Thoc6	0.727408
Pin4	0.727357
Terf2	0.727294
Ywhaz	0.726998
Narfl	0.726898
Gar1	0.726699
Tmem106c	0.726647
Chmp1a	0.726523
Snx17	0.725516
Cib1	0.725297
Hdac3	0.724895
Tmem191c	0.724576
Serf1	0.724419
Nosip	0.724314
Ldb1	0.724221
Elp3	0.724186
Tpst2	0.724038
Fcor	0.72374
Gstm4	0.723295
Sdsl	0.723204
Ranbp3	0.722992
Slc35c2	0.722834
Sumo3	0.722711
Mtch1	0.722661
Dxo	0.722205
H2-DMa	0.722201
Nsg2	0.72206
Unc119	0.721975
Uap1l1	0.721144
Flot1	0.721084
Tmem41a	0.721051
Rcc1l	0.720833
Sap30bp	0.720346
Chid1	0.720255
Pole4	0.720217
Mad2l1bp	0.720093
Alyref2	0.719615
Ethe1	0.719323
Nsg1	0.719212
Snx8	0.718829
Tubb2a	0.718712
Arrb2	0.718496
Mrpl47	0.717288
Gpat4	0.717159
Mus81	0.71708
Cldn10	0.717001
Stmn1	0.716959
Samm50	0.716797
Pold2	0.716679
5730409E04Rik	0.716678
Ssbp3	0.716362
Fam216a	0.716169
Psd	0.716007
Shld1	0.716005
Fbxw9	0.715877
Phkg2	0.715647
1110012L19Rik	0.71542
Orai3	0.715382
Hdhd3	0.715324
Pdzd4	0.71527
Gon7	0.71517
Fam110a	0.715144
Coq10a	0.714993
Dnajb6	0.714856
Insyn1	0.714662
Eri3	0.714185
Arl8a	0.714001
Ppp1r37	0.713907
Dnph1	0.713841
Tmem107	0.713768
Ecd	0.713464
Dus1l	0.712916
Plekho1	0.712865
Ntan1	0.712336
Chst1	0.712106
Top1mt	0.712068
Mccc2	0.712033
Coq6	0.711874
Akt1s1	0.711267
Noa1	0.711113
Srm	0.711012
Tecr	0.710764
Trabd	0.710304
Smarcd3	0.710282
Sap18	0.710165
Taf12	0.710141
Sh3glb2	0.70982
Fam192a	0.709712
Stx18	0.709395
Pnck	0.709361
Camk2n1	0.709058
Yipf1	0.708976
Nat8f1	0.708732
Tsc22d1	0.708145
Npy	0.707914
Zbtb17	0.707825
Ctdnep1	0.707577
Pacsin3	0.707572
Ndn	0.707405
Dusp23	0.707049
Gtf2h1	0.707008
Pelp1	0.706821
Ddx25	0.706791
Vegfb	0.706409
Gpn3	0.706404
Mrpl37	0.705506
Mrps6	0.704861
Cgrrf1	0.70424
Armc5	0.70391
Eloc	0.703875
Uba2	0.703696
Npm3	0.703612
Tmem110	0.703602
Smarcb1	0.703586
Fn3k	0.702878
Bckdhb	0.702675
Rita1	0.702668
Ndufaf1	0.702336
Rpa1	0.702085
Zfp954	0.701989
Ubald2	0.701885
Got1	0.701881
Lxn	0.701779
Fth1	0.701758
Hscb	0.701675
Stk16	0.701498
Fam207a	0.701247
Ddx54	0.701244
Tbc1d10b	0.70124
Dolk	0.701017
1700123O20Rik	0.70061
Ier2	0.700577
Arl2bp	0.700364
H1f0	0.700293
Cavin3	0.700115
Polr3h	0.699801
Actr3b	0.699409
D17H6S53E	0.699325
Naa10	0.699247
Polr2l	0.699041
Rab8a	0.698974
Hopx	0.698813
Tmem138	0.698771
Bex4	0.698567
Ppih	0.698369
Rad23a	0.698147
Ssb	0.697882
Yipf2	0.697837
Ruvbl2	0.6976
2310039H08Rik	0.69739
Rpn1	0.697334
Nudt18	0.696517
Ppp1ca	0.696233
Gpx7	0.695956
Lhpp	0.695817
Rnf113a1	0.695523
Oscp1	0.695392
Sgf29	0.694697
Morn2	0.694604
Stk32c	0.694571
Fen1	0.69448
Gpn1	0.694274
Wdr73	0.694162
U2af1	0.693783
Gm19426	0.69377
Wipi2	0.693614
Keap1	0.693322
Pdzd11	0.693121
Flywch2	0.693054
Prpf38a	0.693028
Actr8	0.692975
Slx1b	0.69255
Mapk3	0.692002
Spg7	0.691837
Acta1	0.69165
Rwdd2b	0.691336
Jsrp1	0.691044
Dync2li1	0.690714
Fam173a	0.690438
Tomm34	0.690431
Cnih2	0.690332
Fdxr	0.690306
Timmdc1	0.689391
1700001L19Rik	0.689253
Ccdc74a	0.689209
Pcbp4	0.689101
Snapc5	0.688709
N4bp3	0.688319
Tmem14a	0.688316
Klk8	0.687899
Ino80b	0.687833
Tmem114	0.687281
Acbd4	0.68709
Tor2a	0.68698
Impdh2	0.686529
Ankrd54	0.686443
Hddc3	0.68643
Fuca1	0.686364
Wdr18	0.685801
Ptn	0.685259
Tubb2b	0.685011
Srprb	0.684783
Ccdc9	0.684547
Mapk8ip1	0.68386
Ergic3	0.683287
Dhodh	0.683154
Ninj1	0.682947
Chchd5	0.682728
Sirt3	0.682634
Gna11	0.682089
Rab12	0.681988
Spout1	0.681924
Zcchc3	0.681569
Tufm	0.68045
Ccl27a	0.680211
Bola3	0.680191
Fndc10	0.680081
Prmt5	0.679801
Ik	0.679789
Lrrc8a	0.679371
Hspa14	0.679305
Tradd	0.679255
Snupn	0.678564
Marcksl1	0.67835
Baiap2	0.677921
Wrap53	0.677902
Pkm	0.677522
Glrx	0.677268
Krt10	0.677236
Gmds	0.677136
Pvalb	0.676987
Tor1a	0.676924
Mcts2	0.676678
Med4	0.676445
2210016L21Rik	0.676198
Ormdl3	0.676104
Rpl9-ps6	0.676059
Basp1	0.675812
Ywhab	0.675704
Oxld1	0.675193
Gadd45a	0.675055
Erg28	0.674822
Fzr1	0.67471
Enkd1	0.674523
Slc25a29	0.67452
Tsen2	0.674486
Zfp821	0.673996
Agfg2	0.673895
Ak6	0.673404
Pradc1	0.673308
Fbxw4	0.67294
Nelfcd	0.672607
Asl	0.672468
Tubb4b	0.672244
Panx1	0.672141
Tcta	0.671996
Lysmd1	0.671929
Tubg1	0.671801
Fnta	0.671746
Gipc1	0.671645
Vps37b	0.671306
Htatip2	0.671247
Wdr45b	0.671117
Itgb1bp1	0.671054
Nfkbib	0.671045
Mrpl49	0.670422
Car4	0.67041
Sdc4	0.670135
Znrd1as	0.670125
Rabggta	0.668715
Hagh	0.668629
Bcl2l1	0.668562
Fxyd7	0.668047
Lamtor3	0.667623
Gpr19	0.667585
Hmces	0.667469
Frs3	0.667447
1700037C18Rik	0.666935
Prr3	0.666425
Ddx24	0.666248
Chpf	0.666137
Rps6kl1	0.665613
Clp1	0.663581
Vps26c	0.663341
Gpatch3	0.663268
Creld1	0.663125
Rpap3	0.663031
Fxn	0.662776
B4galt2	0.662168
Fkbp4	0.661785
Mrpl38	0.661748
Cby1	0.661324
Cbr3	0.661316
Flywch1	0.65982
Eif2b3	0.659789
Spg21	0.659223
Pdcd7	0.659143
Snrnp35	0.658605
Acat2	0.658583
Spink8	0.658268
Timm22	0.658212
Junb	0.657795
Snap47	0.657674
Spindoc	0.657403
Trnp1	0.657208
Chmp7	0.657117
Itpka	0.656505
B4galt7	0.656368
Tmem159	0.656037
Iscu	0.655442
Smpd1	0.655195
Scamp3	0.655068
Cd2bp2	0.655062
Capns1	0.654796
Nipsnap1	0.654769
Hmg20b	0.654745
Klhdc4	0.654618
Dnttip1	0.65452
Car11	0.654283
Lemd2	0.654185
Fam174b	0.653883
Farsb	0.653663
Ptrhd1	0.653593
Smg9	0.653212
Nicn1	0.653187
Exosc5	0.653143
Irf2bp1	0.65311
Bloc1s5	0.653024
Ap2m1	0.652959
Ccdc25	0.652647
AI837181	0.652266
Tpd52l1	0.652226
Igfbp6	0.651872
Samd1	0.651481
Msantd1	0.65119
Srrd	0.650773
Bbc3	0.650431
Rprm	0.650228
Tmem218	0.65008
Mrpl40	0.649721
Coasy	0.649686
Vhl	0.648971
Gpr162	0.64882
Tecpr1	0.648658
Nfs1	0.648529
Syt5	0.648505
Cdk2ap2	0.648254
Supt3	0.648245
Zfp511	0.648096
Lmo1	0.648082
Pi4k2a	0.647892
Wrb	0.647821
Ppia	0.647777
Nudt16	0.647586
Coq5	0.647558
Trappc6b	0.646923
Cgref1	0.646738
Mkrn1	0.646558
Brf2	0.646415
Leng9	0.646343
Gap43	0.646193
Rlbp1	0.646174
Msto1	0.645689
Uap1	0.645099
Nars	0.645042
Pcmt1	0.644894
Fahd2a	0.644757
Pex10	0.643641
Gtf2f1	0.643259
Cyc1	0.643077
Zfp775	0.643052
Cort	0.642845
Rnf187	0.642552
Ctu1	0.642125
Arpc5	0.642036
Klhl40	0.642036
Gm2000	0.641952
Fdft1	0.641839
Rbbp7	0.641682
Pcbd1	0.641125
Ftl1	0.640719
Adamtsl2	0.640378
Ociad2	0.64035
Rab40b	0.64031
Slc25a38	0.63938
Smpd2	0.639315
Rrp36	0.638447
Srsf9	0.638403
Slc35e4	0.63762
Flot2	0.637613
Gpr150	0.637361
Timm8a1	0.637299
Smox	0.637064
Ift43	0.636751
Lrrc47	0.636478
Uros	0.636406
Polr3gl	0.63497
Fars2	0.634413
Mvd	0.63393
Aven	0.633049
Cenpb	0.63263
Tmem240	0.632493
Gemin2	0.632486
Zfp358	0.632462
Rab4a	0.632384
Dand5	0.63236
Spin2c	0.631615
Mfsd3	0.631432
Pgrmc1	0.631216
Dctn5	0.630769
Pes1	0.630608
Ercc1	0.630372
Slc25a26	0.629989
Por	0.62997
Fam32a	0.62996
Bphl	0.629501
Cenps	0.629355
St6galnac6	0.62892
Vps16	0.628707
Rpl7l1	0.628662
Ppp2ca	0.628629
Pja1	0.62824
Atg5	0.628228
Aatf	0.628201
Slc37a4	0.627231
Crls1	0.626965
Dnajc4	0.626948
Spire2	0.626505
Ciao1	0.626493
Rasl10a	0.62626
Smyd2	0.626104
Dpp3	0.625938
Sqstm1	0.625663
Chchd3	0.625568
Phgdh	0.625491
Isoc2b	0.625027
Acot8	0.624734
Mrnip	0.624632
Pgk1	0.624533
Ptdss2	0.624335
Ube2l3	0.623756
Aup1	0.623504
Pck2	0.623318
Mppe1	0.623222
Cend1	0.622734
Atp6v0e2	0.622513
Med29	0.622214
Yju2	0.622014
Camk2n2	0.621952
Lefty1	0.621407
Cops7b	0.620902
Wdr55	0.620782
Plrg1	0.620657
Trpt1	0.62046
Nup62	0.620283
Bdh1	0.619756
N6amt1	0.619015
Cdc42se1	0.618499
Paqr4	0.618454
Washc1	0.618423
Frat1	0.617234
Rtl8a	0.617062
Atp5b	0.61694
Spsb3	0.616636
Gtf3c6	0.616019
Engase	0.615637
Nefm	0.615401
Zdhhc14	0.613815
Nhlrc1	0.61358
Sumf2	0.613475
Napa	0.613327
Tspan31	0.612835
Fam50a	0.612457
2310022A10Rik	0.612179
Cd164l2	0.612172
Rln1	0.611477
Gatb	0.611366
Krt1	0.611349
Sec22a	0.611231
Vcp	0.610763
Pla2g15	0.610212
Hspa2	0.610099
Hexim1	0.60999
Fam213a	0.60991
Efna1	0.609903
Plpp4	0.609418
Thoc5	0.608832
Tpm1	0.608127
Dlst	0.607847
Sdr39u1	0.607291
Poll	0.607072
Sncb	0.606735
Wsb2	0.606648
Sphk2	0.606587
Stmn2	0.606348
Pinx1	0.606019
Poc1a	0.605577
Wnt4	0.605442
Mpi	0.605227
Tsr2	0.604622
Brd2	0.604577
Rpusd3	0.604363
Tm7sf2	0.604234
Mrpl4	0.603287
Smco4	0.603038
Gtf2f2	0.602081
Trp53rka	0.601735
Atf5	0.601722
Mrpl48	0.600368
Tpm3	0.600093
Ecsit	0.59979
Fastk	0.599148
Aagab	0.597535
Actl6b	0.597099
Chst12	0.596966
Carmil2	0.595938
Abhd14a	0.595408
Fam53a	0.594877
Fam104a	0.594725
Ddx39	0.594103
Pum3	0.593976
Ubald1	0.593651
Fam136a	0.593417
Dok4	0.593376
Rasl11b	0.593175
Myl4	0.592899
Lmna	0.591901
Bcs1l	0.591609
Stk25	0.59149
Prmt7	0.591428
Vps72	0.591334
Dlk2	0.591288
Pisd	0.591079
Ccdc61	0.590749
Lsm10	0.59003
Asb6	0.589735
Metrnl	0.589606
Zkscan14	0.589511
Mid1ip1	0.589458
Syce2	0.589135
Gga1	0.588958
Rhpn1	0.588437
Tstd3	0.588403
Mospd3	0.587437
Aldh16a1	0.587023
Slc7a4	0.586566
Pcp4	0.585963
C1ql1	0.585828
Phf1	0.581556
Taf15	0.58147
Xab2	0.581018
Rhot2	0.58095
Fxyd2	0.58026
Sccpdh	0.580137
Slc25a1	0.580082
Snx21	0.57987
Gfod2	0.57971
Gadd45b	0.579636
Fiz1	0.579581
Wdr1	0.579324
Pnpo	0.579247
Coq8b	0.579125
Rasl11a	0.578989
Eif2b1	0.577413
Fjx1	0.577025
Bckdha	0.576895
Fndc4	0.576802
Pcyt2	0.576794
Ramp2	0.576244
Zwint	0.576178
Stk11	0.575681
Spryd3	0.575565
Dhrs1	0.575414
Hilpda	0.574474
Med27	0.574215
Tmem97	0.574012
Efhd2	0.573993
Cnrip1	0.573173
Slc35a2	0.572979
Comt	0.572768
Fam131a	0.572754
Mpp1	0.572376
Rnf25	0.572051
Khdrbs3	0.571926
Vamp2	0.571901
Acadvl	0.571615
Tmem132a	0.571501
Zbtb22	0.570821
Rpusd4	0.570623
Zfand3	0.570471
Srsf4	0.569736
Trim27	0.568844
Dtx3	0.568245
Hps6	0.567433
Maz	0.567157
Yars	0.567097
Fam183b	0.565801
Ppp5c	0.565428
Tmem38a	0.56499
Mff	0.564897
Trmt12	0.564619
Ubtf	0.564526
Ddx1	0.563756
Tmem115	0.563641
Deaf1	0.563631
Morf4l1	0.563557
Mfge8	0.5624
Ssbp4	0.561817
Tuba8	0.561439
Gdap1l1	0.561419
Cacfd1	0.561279
Tbc1d10a	0.561225
Cidea	0.561161
Sdhaf2	0.561144
Zdhhc16	0.560996
Lyrm2	0.560541
Aldh1b1	0.56029
Gskip	0.559618
Rnf41	0.559565
Pcyox1l	0.559506
Ppp1r15a	0.558932
Dnajb2	0.558635
Pex5	0.557916
Rassf1	0.557347
Twnk	0.557111
Cdc26	0.556958
1700037H04Rik	0.556781
Cptp	0.556278
Polr1e	0.555937
Frat2	0.555017
Coq9	0.554984
Cdip1	0.554899
Pfkl	0.554162
Pgf	0.553988
Apbb1	0.553215
Tmub2	0.55289
Prpf31	0.552404
Mpg	0.552228
Mxra7	0.552218
Klhdc9	0.552097
Gmppb	0.551746
Kptn	0.551675
Rnf19b	0.551645
Surf2	0.55086
Clba1	0.550578
Pgs1	0.550493
Thap4	0.550463
D17Wsu92e	0.550251
Mrpl39	0.550209
Eml2	0.5501
Gpr180	0.549476
Smarca4	0.549432
Naa20	0.548672
Kars	0.548132
Csrp1	0.547977
Dph7	0.547862
Cwc27	0.547597
Babam2	0.547167
Commd7	0.54686
Rad1	0.546675
Adra2c	0.544196
Ifngr2	0.544031
Dmap1	0.543911
Abcf3	0.543701
Sin3b	0.542854
Nme7	0.54276
Icam4	0.541792
Capn1	0.54126
Stard10	0.54003
Cdh22	0.539833
Cited2	0.5389
Hmgn2	0.538733
Dalrd3	0.538496
Cdkn2aipnl	0.538469
Zbtb45	0.538362
Paf1	0.538071
Thop1	0.53794
E130309D02Rik	0.53736
Dnajc7	0.537172
Cldn22	0.537068
Nme6	0.536045
Rab5c	0.535613
Ndrg2	0.535262
Gtf3c5	0.534783
Polr2m	0.534434
Meis3	0.534101
Rcan1	0.534083
Esrra	0.533915
Msantd3	0.53386
Dedd	0.533587
Maged1	0.533016
3110082I17Rik	0.532981
Cplx2	0.532816
Ess2	0.532626
Yif1a	0.532204
Cuedc1	0.531941
Sult2b1	0.531832
Mypop	0.531117
Agpat4	0.531064
Camkv	0.531003
Zdhhc12	0.530709
Pnoc	0.530581
Fkbp1b	0.530534
Fabp5	0.529909
G6pc3	0.529865
Pwwp2b	0.529844
Ruvbl1	0.529266
Grik5	0.528846
R3hcc1	0.528807
Ly6e	0.528503
Aldoc	0.528312
Bpgm	0.527714
Ckmt1	0.527295
Rhov	0.526871
Adora1	0.525861
Tango2	0.525844
Rbck1	0.525754
Tubb3	0.52531
P4htm	0.525247
Fxr2	0.524117
Phf23	0.524055
Fam219b	0.523987
Them6	0.523795
Fam71e1	0.523785
Syngr3	0.523724
Atg4d	0.523673
Sat2	0.523511
Aktip	0.522754
Ufsp1	0.522599
Ube2g2	0.522413
Ckap4	0.521733
Ddx23	0.521591
Exo5	0.519916
Thy1	0.519532
Rpn2	0.519485
Rbp4	0.519383
Tnfaip8l1	0.518707
Adsl	0.518175
Lrrc41	0.51783
Stard3	0.517468
Cirbp	0.516956
Ppm1g	0.515599
Slc25a20	0.515156
Resp18	0.514574
Gnas	0.51457
Cant1	0.513703
Shisa5	0.5137
Pdzd3	0.512241
Nnat	0.512039
Dhx16	0.509903
Reep2	0.509858
Rgs2	0.50956
Sh3bp5l	0.509504
Entpd6	0.509319
Ncaph2	0.508545
Diras1	0.508349
Nudt22	0.508315
Ogg1	0.507754
B4galnt4	0.507276
Crtac1	0.507215
Slc25a18	0.507079
Ttc34	0.506573
Rab35	0.506322
Cxcl14	0.505126
Rtkn	0.502637
Nap1l4	0.502045
Tab1	0.502
Adamts13	0.501929
Ahsa1	0.501616
Thra	0.501071
Pgap3	0.500846
Smn1	0.500374
Taf1c	0.500044
Arfgap1	0.49995
Rem2	0.499623
Mark2	0.499598
Farsa	0.4992
Mogs	0.499104
Chgb	0.499056
Prss36	0.498915
Adck5	0.49888
Nsun2	0.498768
Fzd9	0.498667
Surf4	0.498406
Ankrd35	0.498117
Gnb5	0.497895
Zfp787	0.497319
Ip6k2	0.497097
Dusp14	0.496869
March9	0.496838
Ccm2	0.496411
Dnajb5	0.495737
Snrpd3	0.495716
Tmem161a	0.495519
Myl6b	0.493158
Tars2	0.492839
Poldip2	0.492496
Dnajb11	0.492093
Rell2	0.492029
Nrsn1	0.491772
Kcnj4	0.490498
Dnttip2	0.488692
Lsm14b	0.488594
Kat5	0.488213
Scyl1	0.487098
Gins2	0.486938
Baalc	0.486884
Ift46	0.486658
Sympk	0.486568
Med9	0.486059
Leo1	0.485495
Zfp513	0.485151
B3galt4	0.484906
Ucma	0.483538
Armc7	0.4834
Cadm4	0.483274
Galnt18	0.483189
Lonp2	0.483173
Ccdc166	0.482625
Cox6a2	0.482184
Rab1b	0.481982
Rab3a	0.480819
Crym	0.479836
Cygb	0.479036
Igsf21	0.478353
Svop	0.476701
Tbc1d7	0.474524
Micu1	0.473579
Emx1	0.473383
Hdac5	0.473303
Btbd6	0.473213
Arl16	0.473127
Rcl1	0.472154
Dusp5	0.471658
Dusp26	0.471217
C030006K11Rik	0.471026
Blcap	0.47045
Apba2	0.470347
Pea15a	0.470338
Rpp25	0.47031
Ppm1m	0.469587
Neurl1a	0.468888
Bend5	0.468758
Xrcc1	0.468447
Oaz2	0.467714
Edem2	0.467655
Ctxn1	0.467619
Rae1	0.46701
Tpst1	0.4665
Myh7	0.466375
Syt3	0.466308
Krt77	0.466104
Gle1	0.465959
Arl4d	0.464105
Ppp2r1a	0.46329
Gpr108	0.463161
Ccdc184	0.46299
Emd	0.461561
Abcb8	0.461311
Rab40c	0.461305
Klhl22	0.461257
Alg5	0.459695
Alas1	0.45883
Tcof1	0.458329
Zcchc18	0.456739
Dgcr2	0.456672
Arhgdia	0.456598
Lrrc24	0.456518
Eno1	0.456394
Stk19	0.454414
Grp	0.453896
Gpt	0.453799
Agap3	0.453671
Leng1	0.453457
Plk5	0.453213
Atp5g2	0.453023
Prnp	0.451531
Crcp	0.451347
Strip1	0.450531
Olfm1	0.450484
Stx1a	0.450076
Tmem216	0.449454
Slc8b1	0.449159
Rgs14	0.449068
Gamt	0.448174
Tekt5	0.447769
Syndig1	0.44639
Dpm2	0.446225
Shd	0.446034
Gstm1	0.445604
Iffo1	0.445094
Dbndd1	0.444341
Cyb5r3	0.443917
Uqcrc2	0.443791
Ppan	0.443612
Traf4	0.443157
Grb2	0.442499
Bop1	0.441649
Ddost	0.440653
Adrm1	0.439818
Galt	0.4389
Slc35f6	0.438479
Sdf4	0.438334
Cdo1	0.437579
Fam110b	0.437081
Aacs	0.437028
Rab3ip	0.436649
Ilvbl	0.43595
Nme4	0.435887
Ppil2	0.435452
Hid1	0.435031
Bag5	0.434931
Zfp777	0.4346
Ilk	0.433605
Mfsd12	0.43355
Alkbh4	0.432071
Clcc1	0.430493
Ankrd13d	0.428694
Gtf2ird2	0.428555
Camk1	0.42821
1700003E16Rik	0.428041
Lzts2	0.427781
Zfp13	0.426916
Ppif	0.425716
Hpdl	0.425605
Ptcd2	0.425213
Pxmp2	0.424947
Scap	0.424797
Krt12	0.42477
Habp4	0.424755
Bysl	0.423316
Dcaf11	0.423241
Sgsm3	0.423198
Traf2	0.423144
Hsd17b11	0.422845
Cog8	0.421922
Gpr137	0.421864
Fxyd6	0.421764
Preb	0.421431
Fbxo6	0.421088
Mfsd13a	0.420748
Sept9	0.420541
Rab26	0.419687
E430018J23Rik	0.419367
Pgrmc2	0.418336
Med22	0.417722
Tmem266	0.417642
Mrps27	0.417491
Arf1	0.417428
Usp39	0.416662
Zfp653	0.416593
Usp21	0.416174
Thg1l	0.415569
Nmral1	0.41543
Klhl8	0.415298
Chmp3	0.415245
Ccdc130	0.415014
Nsmf	0.414738
Tmem35a	0.414041
Sebox	0.414018
BC030500	0.413647
Pa2g4	0.413277
Snd1	0.412729
Fsd1	0.411966
Fbxo9	0.411139
Pbx2	0.409828
Lhfpl4	0.407027
Acsl5	0.405067
Zfp784	0.404844
Nelfb	0.404541
Htra1	0.404138
Necab2	0.403719
Tyw1	0.402545
Ints5	0.401676
Brd3os	0.401193
Nudt17	0.401074
Zswim1	0.400836
Gapdh	0.39988
Nbl1	0.399058
Fbxo31	0.399028
Atad3a	0.398482
Ptp4a3	0.397471
Kcns1	0.397458
Sergef	0.397072
Eef1a2	0.396761
Wdr25	0.396537
Ssrp1	0.396269
Dnaja2	0.395861
Sgce	0.395491
Gnaz	0.395459
Hsf4	0.395253
Mcm7	0.394197
Nck2	0.392745
Skiv2l	0.392646
Iba57	0.391546
Sgta	0.391189
Gnb1l	0.391177
Samd14	0.390912
Pigu	0.389921
Il34	0.389736
Dhdds	0.388596
Dpf1	0.388527
Ubtd1	0.388118
Mrm1	0.386777
Prrt3	0.38667
Kctd13	0.386419
Klf16	0.384251
Ipo4	0.383178
Crlf2	0.382031
Gmpr2	0.381607
Dlgap4	0.381567
Zdhhc18	0.380408
Btbd9	0.37993
Zfp414	0.378563
Nmt1	0.376682
Uqcc1	0.375446
Zfp64	0.374808
Anapc2	0.374028
Aplp1	0.373724
Ehd1	0.37354
Kctd17	0.373221
Ap3b2	0.373176
Lamp5	0.372463
Nudcd3	0.372224
Terf2ip	0.372201
Slc9a3r1	0.372098
Rcc2	0.371871
Gstm6	0.371777
Cars	0.371646
Tigd5	0.371396
Dhx30	0.370756
Rasgef1a	0.370554
Rrp7a	0.36987
Nphp1	0.369049
Rmnd5b	0.368158
Epor	0.368057
Cenpt	0.365814
Ppp2r2b	0.36213
Gabrd	0.359726
Paqr7	0.359334
Trim8	0.358504
1110051M20Rik	0.358285
Sart3	0.357551
Abtb1	0.35456
Ncln	0.353782
Ccdc71	0.352813
Polr3c	0.352782
Scly	0.351371
Akr1b3	0.350964
Calb2	0.350806
Sars2	0.349825
Cdk20	0.34903
Stx6	0.348302
Smim10l2a	0.347867
Mindy4	0.347621
Eral1	0.347477
Rraga	0.346782
Cactin	0.346437
Lrpap1	0.345055
Rpusd1	0.344715
Wars	0.344323
Dnaja3	0.344188
Dhx38	0.343746
Cbs	0.343649
Ica1	0.343083
Lrrn2	0.34178
Wscd1	0.341776
Kcnh3	0.341735
Msc	0.339487
Nrbp1	0.337403
Drg2	0.336906
Tubg2	0.336888
Sh3gl1	0.3361
Morn4	0.336081
Ap1b1	0.336055
Eno2	0.335769
Hspa8	0.334544
Vps53	0.333413
Hdac11	0.333182
Trap1	0.332021
Htr3a	0.331727
Epn1	0.331721
Katnb1	0.331142
Dnal4	0.331011
Popdc3	0.330893
Rnf26	0.330815
Myh7b	0.330667
Ubac2	0.330567
Prpf19	0.330208
B4galnt1	0.329993
Ramp3	0.329068
Taf5l	0.328495
Aldh3b2	0.328084
Arhgef25	0.326749
Arfip2	0.326747
Dolpp1	0.324925
Ccdc181	0.324855
Sema4f	0.322495
Lmcd1	0.321904
R3hdm4	0.321304
Gstt1	0.321137
Asic2	0.319841
Pomk	0.319018
Trim45	0.318878
Mum1	0.318856
Cnpy3	0.31686
Pheta1	0.31587
Aar2	0.315661
Wdr5	0.315086
B4galt4	0.314019
Sept5	0.313247
Faap24	0.313053
Eepd1	0.312563
Fance	0.311868
Agpat1	0.311835
Naa80	0.310887
Snx11	0.310796
Psmb11	0.310309
Slc30a3	0.309704
Toe1	0.309444
Dgat2	0.308246
Pcif1	0.307863
Lztr1	0.30754
Nif3l1	0.307426
Prpf6	0.307153
Ass1	0.307126
Szrd1	0.305867
Hrh3	0.305861
Snrpa	0.303925
Prmt2	0.302833
Ankmy2	0.299046
Pgm1	0.298933
Ddit4	0.298392
Actr1b	0.298277
Vps51	0.298046
Zfp330	0.297913
Acsf3	0.29782
Rfng	0.297683
Tnip1	0.296981
Aars2	0.296735
Zfp574	0.296218
Tyro3	0.296093
Dus2	0.295821
Dph3	0.295109
Fuz	0.294651
Arhgap22	0.294387
Kifc3	0.293902
Gm9774	0.293037
Daxx	0.292208
Atxn10	0.29216
Fam19a5	0.291872
Chst8	0.290051
Slc22a17	0.287957
Ttc27	0.28787
Psrc1	0.287557
Exog	0.28687
Slc39a11	0.286838
Efna3	0.285966
Actr1a	0.285846
Tmem126b	0.285275
Zfp651	0.282683
Sh2d3c	0.282647
LTO1	0.282083
Cbarp	0.282037
Pars2	0.281765
Nt5c3b	0.28132
Dph2	0.280974
Mchr1	0.279306
Lypd6b	0.278124
Afg1l	0.277567
Coil	0.277065
Rtn4r	0.275863
Pitpnm1	0.275566
Slc25a10	0.274263
Zscan2	0.273789
Gtpbp3	0.273077
Tac2	0.272126
Prss12	0.270141
Tmem215	0.269275
Swsap1	0.269263
Ttll11	0.267463
Coq8a	0.266795
St3gal3	0.266418
Ahcy	0.266155
Nab2	0.264317
Cpt1c	0.263987
Pfkm	0.263907
Pofut2	0.262828
Setmar	0.259573
Psap	0.259126
Adck1	0.259056
Eefsec	0.257248
Gpr37l1	0.256886
Trim28	0.256539
Mterf4	0.256327
Krt2	0.256122
Gstm7	0.254248
Plppr3	0.251263
Eif3b	0.250204
Zfp341	0.247934
Cyb5r1	0.246589
Fbxw5	0.244791
Slc2a8	0.243587
Arhgef10l	0.243488
Scamp5	0.24226
Ccdc85c	0.240767
Nrsn2	0.238916
Prkar1b	0.238077
Dynll2	0.237807
Dcakd	0.237273
Nr1h2	0.235854
Bahd1	0.235488
Xpnpep1	0.235007
Crhbp	0.234965
Lims2	0.233984
Gorasp2	0.233469
Prodh	0.233075
Tle6	0.232364
Wbp2	0.231306
Larp6	0.230619
Jdp2	0.229302
Med16	0.228798
Tagap1	0.228059
Pik3r2	0.227341
Slc45a1	0.22664
Mpp3	0.226201
Cplx1	0.226188
Pelo	0.225107
Psmd2	0.225003
Btbd2	0.223957
Nat8l	0.222945
Wdr24	0.22285
Bsdc1	0.222421
Amz1	0.221981
Acd	0.220194
Npas1	0.218866
Rnf167	0.218418
Abhd12	0.217908
Wwp2	0.215459
Usp20	0.214702
AI854703	0.214686
Ociad1	0.213619
Wdr4	0.213263
Rabep2	0.212949
Hip1r	0.212793
Tbata	0.212767
Slc1a6	0.21274
Pld3	0.210276
Phactr3	0.208335
Asic4	0.208016
Kcnip3	0.2079
Hexim2	0.206758
Trmt61a	0.206556
Slc25a22	0.205835
Mad1l1	0.204271
Hsdl1	0.204128
Akt1	0.202256
Cstf1	0.201378
Zmynd19	0.1999
Rilpl1	0.199433
Ddx41	0.19792
Timm23	0.197788
Mlst8	0.197683
Cabp7	0.197454
AW209491	0.197434
Ei24	0.19559
Sigmar1	0.195587
Atp9a	0.195388
Elmod3	0.195088
Nrde2	0.193466
Thumpd1	0.193232
Lcat	0.192532
Cops7a	0.191414
Kbtbd4	0.190916
Nrn1	0.190354
Nlrx1	0.19022
Nrf1	0.190152
Ccdc92	0.189276
Klc4	0.18916
Prkaca	0.188497
Shb	0.188246
Zfp219	0.184244
Extl1	0.182243
L3mbtl2	0.181246
Tnk2	0.179327
C1ql2	0.178723
Dok7	0.178086
Kcnn1	0.176947
Galnt9	0.175059
Homer3	0.173473
Tbc1d22a	0.172896
Rasd1	0.171988
Penk	0.171784
Cyp46a1	0.170521
Gpc1	0.169057
Slc39a3	0.168563
Slc48a1	0.16662
Chac1	0.166197
Slc25a17	0.165663
Get4	0.162174
Plppr2	0.160219
Grk6	0.159219
Jmjd8	0.158896
Cc2d1a	0.158503
Abcb9	0.157615
Kat14	0.15718
Syt12	0.155857
Nop2	0.154641
Mmd2	0.15457
Bicdl1	0.154336
Noc4l	0.152843
Dtnb	0.149661
Lrfn2	0.14809
Rars	0.146773
Slc35a4	0.146204
Ciapin1	0.145435
Fscn1	0.144958
Urgcp	0.143674
Srp68	0.141752
Ggt7	0.14172
Ccdc91	0.141486
Tesk1	0.140313
Nptxr	0.139474
Impdh1	0.139378
Ip6k1	0.139226
U2af2	0.136698
Aifm1	0.136585
Ubl7	0.136405
Maged2	0.136329
Arhgap10	0.135943
Apba3	0.13594
Rasl10b	0.135814
Rhof	0.135744
Vps18	0.135544
Clptm1	0.134502
Sppl2b	0.131963
Mul1	0.131401
Myadml2	0.130345
Dnajc11	0.130092
Gart	0.129946
Slc2a6	0.12728
Polrmt	0.127067
Lysmd4	0.127021
Nckipsd	0.126074
Pomgnt2	0.125985
Kcnj9	0.124821
Lonp1	0.124104
Plekhm2	0.1239
Lrrtm1	0.123136
Peli3	0.121936
Fbxw2	0.120069
Men1	0.119436
Ube2z	0.11894
Usp30	0.117484
Anxa6	0.115268
Kcnab2	0.114891
Exosc10	0.111607
Rasal1	0.110432
Map2k5	0.109541
Qars	0.108798
Parp6	0.108339
Src	0.107581
Srxn1	0.106547
Ncdn	0.106077
Clip2	0.103303
Cpne6	0.103278
Ogdhl	0.10035
Atp6v1g2	0.0986089
Man1b1	0.0982519
Panx2	0.0954084
Fibcd1	0.0930059
Tcf25	0.0925895
Rxrg	0.0881345
Lrrc20	0.0872692
Lrrc49	0.0868906
Cacnb3	0.0867157
Cdkal1	0.086237
Sept6	0.0859758
Mib2	0.0859723
Zfp213	0.0845174
Pigs	0.0827482
Sema6b	0.0827174
Cnih3	0.0815634
Hspa9	0.081504
Mon1a	0.078794
Plcxd1	0.0778137
Tbrg4	0.0773502
Ttll12	0.0772075
Letm1	0.0762225
Trpc4ap	0.0738887
Zfp61	0.0720685
Fbxw8	0.071609
Syt13	0.0706349
Sar1a	0.0693434
Atf6b	0.0686347
Kri1	0.0684864
Oxa1l	0.0662596
Dact2	0.0661974
Clstn1	0.0656545
Tspan5	0.0647309
Ctnnbl1	0.057344
Phyhip	0.0563413
Gprin1	0.0486818
Ptprn	0.0486235
Gpi1	0.047914
Wdr91	0.0471969
Hmga1	0.0447877
Atp13a2	0.0427076
Rps6kc1	0.0421307
Syngr1	0.037925
Tmem151a	0.0371468
Unc45a	0.0370484
Tut1	0.0364535
Arhgef4	0.0356115
2900011O08Rik	0.0355998
Bap1	0.0349851
Lpcat4	0.0340142
Dedd2	0.0323859
Icam5	0.0320559
Bak1	0.0319427
Gaa	0.0312709
Ubap1	0.0299438
Cacnb1	0.0297244
Hpca	0.0276605
Zbtb12	0.0268831
Os9	0.0267711
Map7d1	0.0255512
Zkscan5	0.0251526
Jph3	0.024568
Cog7	0.0241319
Fkbp5	0.022015
Mrps18b	0.0216568
Ak5	0.0197368
Rgs12	0.0195087
Sstr3	0.019219
Ngef	0.0174508
Fbxl19	0.0172569
Uck1	0.016354
Sf3a2	0.0161795
Ftsj3	0.0151195
Ap2a2	0.0139243
Grk2	0.0137179
Klhl26	0.0129792
Slc38a10	0.0107661
Nfe2l1	0.0105445
Rab15	0.00915485
Rbm19	0.00792144
Dcaf4	0.00699277
Lrfn3	0.00670838
Rnf40	0.0033774
Itfg2	0.000686109
Flad1	-7.1462e-05
Map3k10	-0.000658823
Decr2	-0.000712353
Kcnip2	-0.00105139
Csnk1d	-0.00200721
Ext2	-0.0022373
Trp53i11	-0.00228891
Crmp1	-0.00561878
Mapkap1	-0.00622232
Cx3cl1	-0.00653639
Cryz	-0.00716137
Stac2	-0.00726406
Gpd1	-0.0103858
Rtl8c	-0.013359
Mmp17	-0.0140265
2010300C02Rik	-0.0168935
Unc5a	-0.0174383
Ttll1	-0.0182873
Cpne2	-0.019474
Poldip3	-0.0244695
Foxp4	-0.0249658
Vps52	-0.0278323
Spata2l	-0.0292876
Nolc1	-0.0298093
Spats2	-0.0336536
Sec14l2	-0.0339129
Zfp282	-0.0344722
Slc32a1	-0.0379269
Git1	-0.0409225
Sharpin	-0.0417272
Evc2	-0.04319
Tbc1d22b	-0.0438028
Csdc2	-0.044125
Map1s	-0.0449285
Dhcr24	-0.0450753
Pcbp3	-0.0458094
Sec61a1	-0.0467395
Josd1	-0.0491574
Hirip3	-0.050743
Supt5	-0.0507542
Exoc7	-0.0513031
Fam160b2	-0.0513722
Zfp628	-0.0522595
Rtn4rl1	-0.0543911
Itpk1	-0.0545121
Clptm1l	-0.0550561
Dlgap3	-0.0551031
Wdr46	-0.0556275
Vapb	-0.0560994
Tubb4a	-0.0575501
Vars2	-0.0579478
Zfand2a	-0.0591329
Cpne5	-0.0608305
Cog4	-0.0611889
Dbn1	-0.0635458
Trim41	-0.0642595
Ppfia3	-0.0644091
Dmtn	-0.0671833
Aars	-0.0725651
Ercc3	-0.0741807
Eif4e2	-0.0746721
Gas2l1	-0.0751017
Pip4k2c	-0.0762925
Mgat5b	-0.0777219
Kat2a	-0.0780342
Pla2g6	-0.0785041
Myo18b	-0.0792619
Limk2	-0.0804272
Ppp2r5d	-0.0820109
Ccdc97	-0.0825915
Miga2	-0.083153
Susd4	-0.0836275
Ipo13	-0.0873293
Rufy1	-0.0885193
Gorasp1	-0.0904649
Zfp553	-0.0907003
Snn	-0.0914029
Psmf1	-0.0917957
Utp4	-0.0920627
Gabarapl1	-0.0926779
Camkk1	-0.0932254
Gps1	-0.0934781
Rtl6	-0.0968117
Acsbg1	-0.0994983
Rab7	-0.0997269
Fam20c	-0.101105
Pianp	-0.104043
Klc2	-0.1068
Zfp385a	-0.109012
Synpo	-0.111184
Rhbdd2	-0.11132
Grina	-0.111374
Ehmt2	-0.111473
Bag6	-0.114206
BC037034	-0.115225
Coro1c	-0.115617
Faim2	-0.116095
Cttn	-0.116353
Ptpra	-0.118269
Brsk1	-0.12003
Vipas39	-0.124675
Lrp3	-0.124816
Plch2	-0.125378
Got2	-0.125772
Kif17	-0.128684
Gsk3a	-0.129385
Pgbd5	-0.130446
Taf6	-0.130584
Atg4b	-0.132435
Ddn	-0.134963
Ppme1	-0.135524
Smarcd1	-0.139071
Chn1	-0.13985
Mknk2	-0.140239
Rnf10	-0.140414
Dgkz	-0.141189
Efnb3	-0.141378
Trappc9	-0.141862
Islr2	-0.142289
Med25	-0.144599
Kctd10	-0.146055
Lynx1	-0.146937
Txndc5	-0.149978
Kifc2	-0.15262
Retreg3	-0.155445
Akt2	-0.157878
Dtx1	-0.163261
Rps6ka4	-0.163784
Zfp523	-0.164006
Ap1m1	-0.165837
Orai2	-0.168743
Elac2	-0.171189
Slc17a7	-0.172273
Prkcz	-0.173278
Numbl	-0.173543
Snx1	-0.173956
Actg1	-0.175088
Rnps1	-0.175951
Ppp1r13b	-0.17676
Smg5	-0.17683
Gripap1	-0.17765
Ccar2	-0.178778
Sesn2	-0.182728
Lingo3	-0.185251
Ccdc149	-0.187221
Letmd1	-0.189697
Brap	-0.192211
Sh2b1	-0.192575
Rap1gap	-0.192722
Lingo1	-0.193543
Dnajb12	-0.195976
Ephb6	-0.200364
Mars	-0.20275
Axin1	-0.204082
Ubl4a	-0.207139
Chst10	-0.208843
Vps11	-0.209305
Zswim4	-0.210541
Pnkd	-0.216027
Wbp11	-0.217447
Ppp2r2c	-0.220189
Ndrg3	-0.220764
Arfgap2	-0.220828
Ubqln4	-0.221528
Dlg4	-0.222851
Ankrd46	-0.22487
Cap1	-0.225931
Aco2	-0.226348
St3gal5	-0.229946
Afg3l2	-0.230012
Nub1	-0.230173
Pcx	-0.23073
Strn4	-0.233186
Reep6	-0.233776
Adgrb2	-0.237033
Pdk2	-0.237245
Ncoa5	-0.24164
Fbxo10	-0.244634
Otud7a	-0.245232
Trappc12	-0.245677
Scaf1	-0.246351
Kcnj11	-0.248506
Atg13	-0.249031
Pygb	-0.251207
Prmt8	-0.254825
Eftud2	-0.255734
Lzts3	-0.264408
Pi4kb	-0.267954
Ankrd34a	-0.269059
Sh2d5	-0.272773
Ankrd13b	-0.272992
Pgam1	-0.274306
Cntfr	-0.274976
Agap2	-0.27891
Sgsm2	-0.279739
Nell2	-0.282629
Chrm1	-0.284568
Bcl7a	-0.284819
Ppp1r9b	-0.287271
Coro1b	-0.28752
Nlgn2	-0.289651
Add1	-0.293964
Ap2a1	-0.299326
Gng7	-0.299519
Tmem63b	-0.305834
Tatdn2	-0.306385
St3gal2	-0.307999
Tfip11	-0.308035
Ptprs	-0.308723
Eef2	-0.308854
Abcf2	-0.311096
Chd3	-0.312982
Mllt1	-0.313074
Dctn1	-0.317718
Smyd5	-0.318694
Mvb12b	-0.321303
Wdtc1	-0.323297
Hectd3	-0.323842
Tvp23a	-0.324603
Slc4a3	-0.326306
Ppp2r5b	-0.327351
Endov	-0.328736
Adam11	-0.32988
Aen	-0.330569
Tmem150c	-0.333715
Pdxdc1	-0.335549
Mmab	-0.335945
Pacsin1	-0.336268
Atcay	-0.336672
Brinp2	-0.340104
Hk1	-0.344311
Gtpbp1	-0.346585
Tbc1d9b	-0.358537
Nacc1	-0.367956
Mras	-0.369029
Limk1	-0.36926
Tmem127	-0.373539
Acap3	-0.378915
Ints1	-0.386673
Eif2ak1	-0.393383
Fam219a	-0.39523
Mfn2	-0.410246
Wscd2	-0.41092
Neurl4	-0.41511
Uba1	-0.417366
Grin1	-0.418825
Senp3	-0.423358
Gtf2i	-0.429722
Pip5k1c	-0.431196
Trim3	-0.434375
Prelid3a	-0.437203
Smap2	-0.449549
Ppp6r1	-0.457614
Evi5l	-0.458349
Gosr2	-0.465177
Sptbn2	-0.476031
Zmiz2	-0.477634
Clstn3	-0.491738
Mapk8ip3	-0.491909
Rnf157	-0.493683
Mgrn1	-0.525993
Cdc42bpb	-0.529902

### Sheet: Module_M4
gene	kme
Ttyh2	0.945124
Mobp	0.942973
Mbp	0.938586
Tmem63a	0.936249
Mag	0.933279
Plekhb1	0.928573
Mal	0.924084
Tmem88b	0.921782
Lpar1	0.920862
Prr18	0.917498
Gpr37	0.909844
Litaf	0.908094
Ugt8a	0.903385
Unc5b	0.895451
Cnp	0.891466
Rab31	0.890885
Plekhh1	0.88979
Bcas1	0.889388
Prr5l	0.889296
Pde8a	0.887279
Adamts4	0.883331
Phldb1	0.880402
Tmbim1	0.880375
Itgb4	0.879936
Ermn	0.878288
Pls1	0.876978
Sox10	0.876938
Gab1	0.876681
Fa2h	0.876297
Mog	0.87513
Clic4	0.874852
Tspan2	0.86717
Otud7b	0.866336
Slc44a1	0.864924
Trp53inp2	0.862993
Galnt6	0.860885
Anln	0.859846
Myo1d	0.859535
Erbb3	0.8583
Gjb1	0.856348
Arhgef10	0.856192
Carhsp1	0.854544
Gjc3	0.853507
Myrf	0.852053
Enpp6	0.8507
Plp1	0.848775
Cntn2	0.847005
Cldn11	0.843139
Rassf2	0.839008
Cpm	0.834869
Trim59	0.831337
Il33	0.829809
S1pr5	0.82911
Gatm	0.828935
Pip4k2a	0.828842
Plxnb3	0.828052
Adamtsl4	0.823698
Oxsr1	0.821545
Spg20	0.821028
Fgfr2	0.820016
Nipal4	0.819029
Hapln2	0.817285
Kif13b	0.816448
Plekhg3	0.81619
March8	0.815544
Sec14l5	0.814205
Efhd1	0.813144
Sema6a	0.810615
Scd1	0.80999
Rffl	0.80941
Sept4	0.807051
Chn2	0.803131
Psat1	0.802579
5031439G07Rik	0.801525
Cyp2j12	0.801082
Evi2a	0.799233
Aspa	0.796465
Dock5	0.795803
Kcnk13	0.795318
Pacs2	0.786326
Mcam	0.782174
D7Ertd443e	0.78132
Tprn	0.778795
Olfml1	0.777417
Opalin	0.77405
Sox8	0.772951
Tjp2	0.769302
Cers2	0.768451
Sh3tc2	0.765409
Tmem125	0.762781
Pllp	0.760984
Mob3b	0.75875
Desi1	0.752102
Gjc2	0.751401
Slain1	0.74501
Nkx6-2	0.74216
Rnf122	0.737989
Serpinb1a	0.734621
Rnf13	0.726508
Olig2	0.724
Tgfa	0.722946
Fign	0.720083
Insc	0.71962
Fnbp1	0.717618
Klk6	0.712878
Cdc42ep1	0.703128
Sema4d	0.701337
Gna12	0.699271
Kif13a	0.696726
Sirt2	0.691724
Slc6a9	0.69132
Ankub1	0.690612
Cdc42ep2	0.688108
Adssl1	0.68225
Jup	0.680491
Fgd3	0.677118
Hepacam	0.673421
Map4k4	0.672661
Micall1	0.670186
Myh14	0.667666
Nde1	0.667119
Dbndd2	0.663435
Myo1e	0.66321
Mboat1	0.659615
Aif1l	0.654931
Nfe2l3	0.653718
Hr	0.651887
Car2	0.651762
Cryab	0.648816
Arhgap23	0.640396
Gprc5b	0.631907
Fam53b	0.625782
Olig1	0.615597
Smad7	0.608199
Bfsp2	0.605632
Gal3st1	0.604366
Dusp10	0.602495
Jam3	0.584746
Nkain1	0.576467
Sgk2	0.568286
Tnni1	0.557391
Cacng5	0.556108
Gpr62	0.555956
Pcsk6	0.554286
Golga7	0.553277
Abca2	0.548801
Tspan15	0.54699
Daam2	0.53759
Ppp1r14a	0.514607
Cdk5rap2	0.511473
Atp6v0a2	0.478711
Phlda3	0.460341
Txlna	0.448939
Cmtm5	0.435795
Cxcl12	0.367979

### Sheet: Module_M5
gene	kme
1700018F24Rik	0.997065
Cst11	0.997065
H2-M1	0.997065
Foxb2	0.997065
Spink12	0.997065
Lce3f	0.997065
Mroh9	0.997065
Glyatl3	0.997065
Gm10100	0.997065
Gm21886	0.997065
Defb22	0.997065
Krtap12-1	0.997065
Cyp2t4	0.997065
Krtap10-10	0.997065
Gm4894	0.997065
Olfr1378	0.997065
Ceacam9	0.997065
Gm34302	0.997065
Lhx8	0.899683
Teddm1b	0.894167
Impg1	0.886443
Gpx6	0.870094
Olfr1393	0.863279
Ppp1r3a	0.856033
Ffar3	0.850638
Trim60	0.848446
Ptpn7	0.845475
Cckar	0.820415
Gm9732	0.815187
Vmn2r52	0.766341
Nutm1	0.758533
Olfr330	0.757864
Ifi27l2b	0.742992
Gm7298	0.741236
Gm5901	0.714012
Tspear	0.709194
Mroh4	0.70326
Oas1f	0.694158
Acsm2	0.666348
Myot	0.628642
Akr1cl	0.572817

### Sheet: Module_M6
gene	kme
Lyz2	0.960875
Ctsh	0.956
H2-K1	0.955022
Vim	0.954959
Ctsz	0.953739
H2-D1	0.950954
Unc93b1	0.945666
C1qa	0.939138
C1qc	0.938261
Grn	0.930913
C1qb	0.930588
Fcer1g	0.930059
Cxcl16	0.925201
Clic1	0.922479
B2m	0.921769
Itgb5	0.921631
Tlr2	0.920552
Arpc1b	0.919798
Pld4	0.917234
Ifitm3	0.917183
Trem2	0.916547
Ly86	0.915822
Tmem176a	0.914572
Capg	0.914529
Ctss	0.911458
Cd52	0.911373
Fcgr3	0.910552
Eng	0.910243
Lgmn	0.909974
Neurl3	0.909433
Ptpn6	0.909245
Tyrobp	0.907624
Laptm5	0.906868
Clu	0.906424
Cd14	0.905767
Spi1	0.905525
Hcls1	0.904125
Irf8	0.903511
Fermt3	0.902378
Lpcat2	0.901277
Clec14a	0.900187
H2-Q4	0.89812
Cd300c2	0.894971
Anxa3	0.893416
Ptprc	0.892574
Tagln2	0.892067
Fcgr1	0.891298
Apobec3	0.891182
Tmem176b	0.891067
Psmb8	0.885639
Ms4a6c	0.885
Rnase4	0.883591
Arhgdib	0.882351
Ctla2a	0.882034
Lyl1	0.881449
Hck	0.881085
Tnfrsf1a	0.880546
Tmem119	0.88001
Dnase2a	0.878946
Slc11a1	0.878863
Tap1	0.878313
Pycard	0.876215
Cyba	0.873424
Ctsl	0.872604
Aif1	0.871696
Ecm1	0.869472
Ifi204	0.869044
Ctsd	0.867861
Fcrls	0.866379
AU021092	0.865927
Mpeg1	0.865627
Esam	0.864894
Gusb	0.864016
Ifngr1	0.86335
Gfap	0.863317
Klhl6	0.863283
Epsti1	0.863191
Csf1r	0.862344
H2-Q7	0.861002
Tie1	0.860007
Vasp	0.859909
Cd86	0.858444
Fcgr4	0.858405
Ctsc	0.857559
Olfml3	0.856976
Ms4a6d	0.853182
Lair1	0.852795
Tgfbr2	0.851767
Pros1	0.851681
Lat2	0.850313
Ecscr	0.850018
Cmtm7	0.84998
Elk3	0.849834
Hvcn1	0.849634
Casp8	0.848837
Arhgap45	0.847758
Cav1	0.847639
Slamf9	0.847486
Cd37	0.847108
Trim30d	0.846835
Igfbp7	0.846763
Sparc	0.846438
Apobec1	0.846369
Tcirg1	0.846165
Ncf4	0.845668
Fes	0.845323
Il10rb	0.844197
Hacd4	0.84319
H2-T23	0.842342
Cd22	0.84233
Trim30a	0.842184
Samsn1	0.840326
Hhex	0.83885
Cd68	0.837671
Naip2	0.836371
Gbp2	0.836134
Apod	0.83541
Rasa4	0.835402
Adgrl4	0.83479
Gbp3	0.834719
Tapbp	0.833452
Icam1	0.833394
Tnfaip8l2	0.831607
Anxa2	0.831103
F11r	0.830283
Myo1g	0.829999
Cldn5	0.829523
Cd48	0.828774
Tgfb1	0.827171
Alox5ap	0.826952
Prdx6	0.826649
S100a6	0.825687
Elf4	0.825326
Stab1	0.825294
Gzma	0.820977
Hexa	0.820211
Nfe2l2	0.818399
Ctsa	0.818112
Gngt2	0.817447
Sp100	0.816717
Ggta1	0.816644
Treml2	0.814706
Vwf	0.812586
Irf5	0.812322
Renbp	0.811427
Vwa1	0.811156
Igsf6	0.81109
Scamp2	0.81003
Rab3il1	0.809971
Esyt1	0.807614
Arap1	0.80604
Tpm4	0.805745
Psmb9	0.803948
Apcdd1	0.802398
Rgs5	0.801831
Irf7	0.801085
Rps6ka1	0.800663
Gmfg	0.800346
Itm2a	0.799772
Cyth4	0.799756
Dock2	0.798005
Slc15a3	0.796815
Rasal3	0.795959
Zfp36l1	0.795092
Fblim1	0.7937
Cavin1	0.791796
Syngr2	0.790639
Ifi209	0.790196
Slc39a8	0.789832
Itgax	0.789205
Chil1	0.788726
Gimap4	0.788008
Fmnl3	0.786928
Myct1	0.786703
Uba7	0.786432
Lgals3bp	0.786175
Tap2	0.785577
Was	0.784836
Gpsm3	0.78351
Gbp5	0.783027
H2-Q6	0.782996
Vsir	0.781893
Sat1	0.781806
Lsp1	0.781101
Ifitm1	0.780959
Trim47	0.780657
Tgif1	0.780225
Man2b1	0.78011
Rassf4	0.779961
Lsr	0.77986
Ly6a	0.779857
Slco1a4	0.779682
Sipa1	0.777868
S100a11	0.776673
Birc3	0.776522
Htra3	0.77627
Plin2	0.775536
Ptpn18	0.774896
Pecam1	0.773296
Ehd2	0.772703
Gsdmd	0.772428
Prf1	0.771739
Ccr5	0.770427
Ifnar2	0.770007
Cd151	0.76996
Ifi27l2a	0.769851
Serpinb6b	0.768784
Stat6	0.768502
Cfh	0.7685
Tmem106a	0.767762
Slc40a1	0.767691
Emcn	0.76593
Itga1	0.765136
Gcnt1	0.764915
Irak4	0.764521
Cracr2b	0.764387
Ly6c1	0.764051
Arap3	0.763659
Srgn	0.763613
Slfn2	0.763379
Adap2	0.762445
Pald1	0.761556
Wdfy4	0.757733
Hlx	0.757684
Ctsb	0.756368
Pou2f2	0.753322
Tec	0.752078
Mgst1	0.750677
Adgrf5	0.749132
Trim12a	0.747668
Lamp1	0.747242
Eva1b	0.747023
Parp3	0.746077
Dennd1c	0.743763
Tep1	0.742266
Emp1	0.741669
Gpr84	0.740662
Casp12	0.740629
Tspan4	0.739583
Necap2	0.739445
Fcgrt	0.739231
Mmrn2	0.739116
Gbp7	0.737789
Ostf1	0.737702
Tent5c	0.737669
Pglyrp1	0.735534
Socs3	0.734102
Clec2d	0.732989
Ifitm2	0.732784
Frrs1	0.732657
Cysltr1	0.7321
Tln1	0.731158
Cnn2	0.730463
Pik3cg	0.730283
Slfn8	0.730103
Tmem86a	0.727833
Cdk2	0.727156
Ehd4	0.726352
B4galt1	0.726188
Nfkb2	0.724459
Irf1	0.724181
Ushbp1	0.723989
Ptprb	0.72395
Fhod1	0.722487
Grap	0.722484
H2-T22	0.722184
Rrbp1	0.721538
Eif2ak2	0.721458
P2rx4	0.721208
Parp9	0.719853
Gnai2	0.719842
Mlc1	0.71892
Scarf1	0.718427
Dok1	0.718109
Lrrk1	0.716906
Slfn5	0.715177
Susd3	0.71509
Cd81	0.712623
Gimap1	0.712449
Parp14	0.711773
Slc25a45	0.710557
Pla2g4a	0.709766
Tmem37	0.709063
Tnfaip2	0.708849
Tek	0.708569
Pold4	0.70522
Slc39a1	0.705163
Rras	0.704576
Podxl	0.70443
Oasl2	0.702483
Trim25	0.702322
Adgre5	0.702089
Rcsd1	0.701245
Il13ra1	0.70009
Dap	0.698856
Ldlrap1	0.695155
Erg	0.694783
Lgals1	0.69329
Bmf	0.693276
Spint1	0.692025
Mfng	0.688759
Crybb1	0.687518
Id3	0.687117
Slc16a4	0.686707
Adam17	0.684649
Tlr6	0.684122
Itpripl2	0.68267
Adcy4	0.682328
Rgs10	0.681801
Tnfsf10	0.681796
Anxa4	0.68115
Naaa	0.679892
Pdgfb	0.679657
Mt1	0.678272
S100a1	0.676726
Clec12a	0.67667
Lama4	0.675422
Aldh1l1	0.674854
Tmem140	0.674769
Msn	0.672852
Ccdc190	0.665473
C1ra	0.664344
Ccdc88b	0.664037
Rida	0.663053
Cryzl2	0.662309
Bgn	0.662232
Rasip1	0.661526
Cd93	0.660354
Pdlim4	0.660212
H2-DMb1	0.659685
Sp110	0.659266
C130074G19Rik	0.658612
Vamp3	0.657232
Flvcr2	0.65694
Smagp	0.656204
Rhoa	0.654708
Ifi35	0.653249
Fam167b	0.653154
Crip1	0.652383
Cdh5	0.651167
Mt2	0.649587
Ahnak	0.649188
Egfl7	0.649164
Tlr4	0.649093
Vsig10	0.648806
Oas1a	0.648577
Slc38a5	0.646156
Entpd1	0.645525
Csk	0.643827
Lag3	0.642573
Fzd6	0.640667
Npepl1	0.639582
Vtn	0.639513
Pnp	0.635992
Creg1	0.63563
Fn1	0.635618
Ang	0.635402
Asb2	0.632607
Adipor1	0.63076
Acad12	0.629397
Jag1	0.628282
Nod1	0.628126
Cdc42ep4	0.627434
Blvrb	0.623738
Abcb1a	0.622685
Nectin2	0.621724
Rhoc	0.617397
Dnase1l1	0.616818
Selplg	0.616273
Ndufa4l2	0.613367
Naglu	0.612175
Fkbp10	0.611822
Gimap3	0.611342
Mapkapk2	0.610518
Nid1	0.60896
Dbi	0.608471
Nmi	0.608236
Dcxr	0.605692
Isg15	0.600987
Tsc22d4	0.60067
Ttc7	0.600285
Siglech	0.598266
Ctsw	0.598051
Mpzl1	0.596289
Kcnj8	0.596123
Atp2a3	0.595184
Tnfsf12	0.594959
Cotl1	0.59395
Ier3	0.592451
Tor4a	0.591813
Hadh	0.591329
Sox9	0.590451
Apoe	0.586289
Plekhg2	0.586106
Capn3	0.583019
Stom	0.58236
Def6	0.581777
Glipr2	0.579172
Acads	0.578018
Fgfrl1	0.576308
Il18r1	0.576039
Akna	0.575299
Slc3a2	0.574605
Myd88	0.574371
Trip6	0.570612
Acvrl1	0.570539
Gbp4	0.569686
Pstpip1	0.567419
Foxl2	0.567218
Gm5617	0.567214
Lrrc3	0.566698
Tmem51	0.562169
Tfeb	0.5584
Cd302	0.558383
Gja4	0.55636
S100a13	0.553233
Tpt1	0.55238
Higd1b	0.548032
Rpl10	0.547423
Hrct1	0.547423
Tdrp	0.54532
Prkch	0.544705
Ddah2	0.536208
Ghdc	0.534348
Rhog	0.533206
Notum	0.532861
Gstk1	0.53024
Plod3	0.524126
Nfkbia	0.523598
Actn4	0.523366
Stat5a	0.521148
Serpine2	0.521068
Cchcr1	0.519388
Man2b2	0.516327
Leprot	0.514897
Rcn3	0.513853
Tcf3	0.506304
Mif4gd	0.503678
Map3k11	0.503133
Stard8	0.502798
Adgra2	0.502019
Prdx1	0.500444
Hist1h2bc	0.497291
Tmco4	0.495183
Pgghg	0.49212
Pdlim2	0.490928
Gltp	0.489989
Psme2	0.488277
Ttc23	0.488063
Erbb2	0.487983
Abca9	0.487764
Hhatl	0.487584
As3mt	0.483802
Zbtb7b	0.482861
Aldh4a1	0.479841
Chek2	0.476035
Prrg2	0.472144
Rdm1	0.47212
Riiad1	0.47025
Meig1	0.467953
Tmco1	0.456031
Rorc	0.453057
Notch3	0.45083
Hmgn1	0.434862
Cdt1	0.432053
Eml3	0.427102
Triobp	0.417987
Spsb2	0.412952
Trip10	0.41032
Gng11	0.405939
Plcd1	0.404115
Ccdc13	0.400732
Frmd8	0.39559
Plcb3	0.385876
Exoc3l4	0.368112
Lipe	0.363636
Zkscan17	0.340887
Pkn1	0.333113
Lrp5	0.319512
Tnfrsf12a	0.314346
Rela	0.313441
Map3k14	0.291324
Aph1a	0.287743
Qsox1	0.278736
Pkdcc	0.269644
Sun2	0.250276
Rgma	0.250022
Trim26	0.220117
Slc39a13	0.201921
Foxo4	0.149842
Fads1	0.141007
Fads2	0.102332

### Sheet: Module_M7
gene	kme
Abca1	0.926832
Itgb1	0.925549
Mob1a	0.861978
Rnf213	0.86119
Abcc9	0.858783
Heg1	0.857926
Itih5	0.847435
Tmem123	0.835311
Eogt	0.83242
Ccdc141	0.830055
Itga6	0.828946
Vwa5a	0.82753
Cflar	0.824023
Sft2d2	0.823822
Wasf2	0.821863
Sall1	0.821082
Shroom4	0.820414
Trim56	0.817375
Epb41l2	0.816233
Heatr5a	0.815537
Slc29a3	0.812987
Cyyr1	0.812362
Arhgap29	0.810993
Stat3	0.809515
Erap1	0.807237
Rassf9	0.806468
Ifih1	0.803596
Gbp9	0.803452
Elf1	0.802752
Axl	0.796075
Lima1	0.794712
Slc7a11	0.79439
Wipf1	0.792209
Tlr7	0.791926
Ednrb	0.791896
She	0.791217
Bach1	0.789889
Mtus1	0.785397
Snap23	0.784909
Nfatc3	0.782279
Il6st	0.78009
Prkd3	0.779199
Serinc3	0.77826
Tpp1	0.777745
Zc3hav1	0.777194
Phactr4	0.776144
Tmem47	0.774822
Tor1aip1	0.771372
Tab2	0.770885
Stk10	0.767816
Ankrd44	0.767362
Pld1	0.759046
Wwtr1	0.756546
Asah1	0.756247
Parp4	0.756044
Fgd5	0.755691
Padi2	0.754936
P2rx7	0.753457
Epas1	0.751947
Lpp	0.751636
Kdr	0.750483
Myo10	0.749833
Calcrl	0.749794
Edem1	0.749486
Frmd4b	0.748379
Gns	0.748295
C2cd2	0.745789
Bmp2k	0.744956
Cttnbp2nl	0.737126
Cybb	0.733548
Lamc1	0.733161
Fam129a	0.732774
Nfatc1	0.729967
Cobll1	0.729112
Samd9l	0.728442
Cd33	0.725942
Gpam	0.725722
Synpo2	0.723173
Epb41l5	0.722869
Naalad2	0.722436
Notch2	0.722178
Ptbp1	0.720183
Abcc4	0.719562
Ablim1	0.717076
Ddx58	0.715898
Mecom	0.715239
Msrb3	0.714736
Sspn	0.714026
Crybg3	0.713659
Nfkb1	0.71353
Irak3	0.712504
Osmr	0.711965
Lama2	0.710369
Smad5	0.70724
Plce1	0.706588
Tnfrsf19	0.706232
Map3k1	0.70517
Slc6a6	0.704778
Irgm2	0.703027
9930111J21Rik2	0.702525
Cast	0.698158
Soat1	0.697752
Lims1	0.697245
Adgrg6	0.696007
Rp2	0.691837
Tram2	0.691043
Enpp1	0.689098
Svil	0.689039
Rasgrp3	0.68591
Spata13	0.684853
Flt1	0.684572
Itpkb	0.684433
4930578C19Rik	0.683928
Rbpj	0.680549
Zic3	0.680132
Serp1	0.679346
Gbgt1	0.671888
Pde3b	0.665599
Nek9	0.665187
Hbp1	0.662714
Ldlrad3	0.662029
Nedd1	0.66117
Ano1	0.660278
Pgm5	0.660125
Tor1aip2	0.659489
Ptpn13	0.659295
Ddx60	0.658532
Inppl1	0.655179
Ptgfrn	0.651885
Kcnj10	0.648089
Rhbdd1	0.64535
Ripk1	0.642742
Tpcn1	0.642203
Helz2	0.642137
Lox	0.642078
Swap70	0.637601
Prrx1	0.637367
Fmo2	0.637294
Herc6	0.632253
Amotl1	0.630529
Itgb3	0.62678
Sh3pxd2b	0.625859
Parp12	0.621885
Zfp568	0.621462
Cfap54	0.620808
Map3k20	0.620129
Kirrel	0.617467
St3gal6	0.616972
Tmod3	0.609002
Cat	0.608771
H6pd	0.606844
Zic2	0.606475
Ocln	0.603684
Iigp1	0.599043
Amotl2	0.590899
Aoc3	0.588981
Tirap	0.584161
Ebf1	0.576483
Ano6	0.576407
Cd163	0.57535
Trim12c	0.561519
P3h2	0.549576
Fgl2	0.548802
Abcg2	0.542815
Sned1	0.524232
Celsr1	0.517466
Cald1	0.505272
Pcdhgc3	0.490092
Tfpi	0.485623
Eya4	0.48051
Hpgd	0.465277
Dram2	0.444744
Rbms1	0.415541
Tram1	0.406746
Krcc1	0.236108

### Sheet: Module_M8
gene	kme
Lbp	0.980573
Col8a2	0.976968
Trpv4	0.971341
Rbm47	0.966205
F5	0.964049
Otx2	0.962665
Enpp2	0.962464
Mdfic	0.961978
Sema3b	0.961101
Wdr86	0.960642
Kcnj13	0.95997
Ace	0.959952
Drc7	0.959079
Clic6	0.957502
Krt18	0.95589
Slc31a1	0.955756
Sgms2	0.95256
Pla2g5	0.951835
Rdh5	0.951221
Epn3	0.947919
Slc39a4	0.947499
Prr32	0.945858
Slc16a8	0.94494
Tmprss11a	0.940244
Calml4	0.939931
Angptl2	0.938674
Cgnl1	0.936187
Msx1	0.936041
Cdh3	0.935576
Col4a4	0.935417
Fap	0.932049
St6galnac2	0.931996
Pon3	0.9306
Car14	0.927307
Slc12a4	0.926235
Slc37a2	0.925428
Baiap2l1	0.92528
Scara5	0.923365
Cpq	0.922804
Wfdc2	0.92252
Slc16a9	0.922411
Tcf21	0.922382
Elovl7	0.920426
Sfrp5	0.919277
Sfrp1	0.918615
Slco1a5	0.918473
Wdr72	0.916254
Slc24a5	0.915869
Krt8	0.91561
Pcolce2	0.915444
Crb2	0.915025
Perp	0.914418
Col4a3	0.913909
Itpripl1	0.912881
Ttr	0.9124
Tcn2	0.911593
Antxr1	0.911131
Nid2	0.910353
Cdkn1c	0.909697
Gpx8	0.909018
Steap4	0.908267
Pcolce	0.908184
Nek5	0.907721
Spag16	0.907675
Zfp185	0.907663
Sowahc	0.907651
Mlf1	0.907415
Iqub	0.907369
Vat1l	0.90694
Igfbp2	0.906052
Acacb	0.905018
Slc28a3	0.904928
Btnl9	0.90382
Large2	0.903567
Sult1c2	0.902705
Frem1	0.901651
Cltrn	0.901178
Serpinb1b	0.9009
Fam161a	0.899841
Vwa5b1	0.899564
Eps8l2	0.899068
Scube3	0.896991
Mycbpap	0.895681
Lmx1a	0.89409
Tc2n	0.893157
Trpm3	0.89138
Col17a1	0.890592
Pon1	0.889278
Olfr570	0.888309
Ephx1	0.88629
Rd3	0.885918
Car12	0.88555
Fkbp9	0.885523
Crhr2	0.885445
Cd59a	0.885274
Gas6	0.884926
Cldn1	0.884886
Cfap126	0.884102
BC067074	0.883215
Cdr2	0.88109
Ctnnal1	0.881028
Cd300lg	0.877734
Glb1l2	0.876785
Acss3	0.875217
Tjp3	0.874612
Crb3	0.872196
Sept10	0.872017
Pifo	0.871195
Exoc3l2	0.869658
Fhad1	0.868919
Cldn3	0.868633
Sptlc3	0.868629
Cfap206	0.866749
Tmem184a	0.863487
Elmo3	0.86295
Smim5	0.862673
Fzd4	0.861178
Rab20	0.860909
Tmem98	0.860741
Wdr63	0.858436
Wfikkn2	0.858135
Dpep1	0.857894
Cd55	0.857668
Tekt1	0.856754
Cldn9	0.855909
Nqo1	0.855743
Galm	0.855534
Spint2	0.853195
Acox2	0.852567
Cndp1	0.851939
Cpt2	0.851522
Sult1c1	0.849476
Olfr1507	0.849339
Lepr	0.848066
Foxj1	0.847663
Fam81b	0.847491
Hfe	0.847022
Cfap43	0.84522
Sh3d19	0.843957
Abhd2	0.843026
Bmp6	0.842757
Cd82	0.841047
Fam189a2	0.839772
Tuba1c	0.839763
Mitf	0.837827
Acad8	0.837468
Plscr2	0.836466
Wls	0.835541
Dnah6	0.834953
Cfap52	0.833597
Gm853	0.833533
Slco1c1	0.833273
Gm19935	0.832827
Thbs1	0.832307
Pqlc3	0.831457
Pltp	0.827958
Nxn	0.825242
Sod3	0.824189
Loxl2	0.824184
Acaa2	0.82267
Agtrap	0.820408
Dnah11	0.819716
Ccdc114	0.818532
Ttc21a	0.8162
Smpdl3a	0.815508
Ppp1r3b	0.814899
Ggh	0.812115
Rsph1	0.810802
A2m	0.809986
Ubxn10	0.809322
Col18a1	0.808269
2410004P03Rik	0.807728
Tcaf2	0.806994
Efemp2	0.802679
Arhgef5	0.802512
Lhb	0.802126
Cox6b2	0.802074
Ppp1r36	0.801282
Tmem237	0.800089
Ctnna1	0.798649
Ucp2	0.793686
Dnaaf3	0.793114
Tgfbi	0.791746
Tbc1d9	0.790151
Rbp1	0.78741
Cd164	0.784844
Pdpn	0.784278
Ccdc146	0.782957
Lrriq1	0.775809
Mxra8	0.773544
Dab2	0.773351
Htr2c	0.768847
Prrg4	0.765217
Piezo1	0.76059
Slc12a2	0.759683
Tinagl1	0.759293
Sgk3	0.759227
Mest	0.758128
Prps2	0.750834
Ccnd3	0.749164
Ltc4s	0.747918
Gulp1	0.745313
Plvap	0.744777
Cpt1a	0.74281
Tor3a	0.741395
Phactr2	0.740532
Sdc2	0.737903
Aldh2	0.737355
Atp11c	0.737062
Pbxip1	0.733048
Sntb1	0.732269
Maob	0.732033
Tnfaip8	0.731678
Ogfod3	0.729133
Myo7a	0.726386
Cd63	0.72574
Inmt	0.722265
Slc16a2	0.721847
Naga	0.721154
Plpp1	0.716845
Serhl	0.714483
Fxyd1	0.711997
Rnf152	0.711952
Gmnc	0.707192
Dsg2	0.701974
Sil1	0.701365
Nt5dc2	0.696501
Vamp8	0.694367
Csrp2	0.693808
Plxnb2	0.693722
Bcam	0.692069
Pcp4l1	0.685741
Erlin2	0.682729
Aph1c	0.682026
1110017D15Rik	0.676689
Cfap69	0.667516
Dnajc3	0.666125
Tctex1d4	0.665142
Slc39a12	0.664312
Prdm16	0.664033
Tspan33	0.663875
Kcnh2	0.663784
Cavin2	0.663762
Klc3	0.663124
Prcd	0.662999
Bsg	0.662727
Ap1s2	0.662184
Plin3	0.655969
Kank1	0.654481
Mccc1	0.652631
Cd9	0.65115
Tbcel	0.650646
Gm2a	0.648704
Cnksr3	0.647813
Npc2	0.643457
Idh2	0.643425
Ccdc157	0.642939
Glmp	0.642719
Rom1	0.640408
Ghr	0.640345
Stxbp3	0.638283
Cyb561	0.637594
Ifi27	0.636644
Wdr78	0.633127
Syne3	0.632702
Apeh	0.632243
Ppp1r1b	0.631329
Heph	0.629445
Fam84b	0.624709
Bst2	0.623923
C1qtnf12	0.620757
Mak	0.618972
Naaladl2	0.615809
Pomgnt1	0.611235
1700016K19Rik	0.611031
Klhdc8b	0.609201
Hey2	0.605022
Dhrs3	0.602948
9530068E07Rik	0.599337
Rsph9	0.598355
Tm4sf1	0.589973
Cdc14b	0.584805
Magt1	0.58316
Lrrc51	0.582454
Atp7a	0.576608
Asah2	0.57564
Tom1l1	0.574662
Dnah7b	0.572995
Kdelr3	0.572295
Etfa	0.568815
Cul4b	0.565522
Ccdc153	0.563475
Ltbr	0.559258
Strip2	0.558901
Ecm2	0.558866
Ccdc189	0.556893
Kat2b	0.556219
Syne2	0.546595
Hadha	0.544266
Kif16b	0.539402
Rassf8	0.536265
Sncg	0.533846
Slc46a1	0.532083
Prdx4	0.528282
Tspo	0.522317
Atp11a	0.515899
Rnft1	0.510264
Glb1l	0.494237
Arhgap42	0.492609
Bdh2	0.48974
Gm7173	0.487141
Phkb	0.463055
Laptm4a	0.461206
Sypl	0.450458
Cep162	0.440864
Id1	0.416866
Lrrc9	0.392126
Serpinb6a	0.386985
Ttll5	0.350055
Abcc1	0.327069
Mia2	0.310193
Stard13	0.299614

### Sheet: Module_M9
gene	kme
Col1a2	0.962908
Aebp1	0.943623
Colec12	0.930735
Mrc2	0.928466
Col3a1	0.915942
Gjb2	0.913574
Cped1	0.912507
Alx4	0.905177
Slc6a20a	0.903501
Aldh1a2	0.903436
Ogn	0.898779
Col1a1	0.894802
Slc22a6	0.893084
Olfml2a	0.890383
Bmp7	0.888941
Fmod	0.886554
Mpzl2	0.873724
Slc6a13	0.87137
Itih2	0.86543
Aox3	0.860343
Cyp1b1	0.856498
Anpep	0.855338
Cdh1	0.853428
Gpr182	0.852993
Mrc1	0.85047
Tbx18	0.848775
Slc22a8	0.840554
Serping1	0.837368
Thbd	0.836863
Serpind1	0.831608
Thbs2	0.830875
Angpt2	0.826882
Efemp1	0.823702
Kank2	0.819001
Spp1	0.817414
Ddr2	0.814629
Sphk1	0.805874
Lama1	0.80508
Prg4	0.80506
Omd	0.804101
Uaca	0.797903
Slc6a12	0.797094
Fbln5	0.793742
Fam180a	0.792523
Bmp5	0.79175
Lamc3	0.790859
F13a1	0.79042
Pear1	0.786866
Emilin1	0.784263
Cp	0.784013
Foxc2	0.782859
Islr	0.776765
Ptgdr	0.775777
Prdm6	0.772479
Slc26a7	0.770144
Myh11	0.761305
Hcar1	0.759905
H2-Q1	0.757741
Foxc1	0.757367
Myof	0.75395
Il13ra2	0.746811
Lrrc32	0.745372
Lamb2	0.741994
Col4a6	0.741487
Slc47a1	0.736229
Nphs2	0.732365
Igf2	0.730797
Car13	0.726917
Snai1	0.725977
Ranbp3l	0.724633
Svep1	0.722701
Fibin	0.719509
Tgm2	0.709827
Bicc1	0.709151
Tns2	0.704248
Lum	0.694833
Fmo1	0.685381
Ephb4	0.685023
Insrr	0.683351
Ptgfr	0.675224
Myoc	0.671937
Smtn	0.663613
Mgp	0.661845
Pln	0.64993
Serpinf1	0.649327
Aspg	0.635084
Pard6g	0.631686
Cnn1	0.629975
Pdgfrb	0.625729
Flnc	0.622773
Emp3	0.622525
Mill2	0.620921
Edn3	0.618213
Akap12	0.616447
Folr2	0.613501
C1qtnf7	0.600569
Actg2	0.593965
Spo11	0.572
Myom1	0.569301
Il31ra	0.562269
Tspan8	0.554113
Osr1	0.544562
Bdkrb2	0.541399
Dcdc2a	0.528987
Naaladl1	0.513762
Ror2	0.511213
Adamts15	0.510248
Sdk1	0.50987
Parp10	0.506086
Gjb6	0.49542
Ms4a7	0.493668
Lyve1	0.492316
Ahnak2	0.471527
Cd36	0.432455
Abi3bp	0.430432
Npr3	0.42353
Arhgap6	0.407547
Baiap3	0.40296
Wnt2b	0.396308
Rbm20	0.378827
Arhgap36	0.35509
Gabrq	0.244617
Ecel1	0.18986
Tacr1	0.0966551

### Sheet: Module_M10
gene	kme
Cadm3	0.962517
Pip4k2b	0.950038
Atp6v0a1	0.94654
Mapk10	0.944223
Fam234b	0.938383
Pcnx2	0.937872
Atg9a	0.937717
Rptor	0.929198
Vti1a	0.92772
Stx1b	0.921296
Pacs1	0.919493
Ap3m2	0.918976
Abcg4	0.916834
Fasn	0.907575
Tom1l2	0.906065
Wnk2	0.901897
Epb41l1	0.901844
Ube2o	0.900319
Tecpr2	0.899061
Lrrc59	0.898906
Vps26b	0.895426
Mturn	0.892304
Slc37a3	0.890359
Carm1	0.885656
Spata2	0.882613
Apc2	0.88252
Rgl1	0.879501
Ttbk1	0.875767
Mgat3	0.873727
Capn5	0.873484
Fam131b	0.872073
Rabif	0.870078
Slc9a1	0.868863
Tnpo2	0.864464
Nmnat2	0.853886
Ergic1	0.853043
Hnrnph2	0.851388
Amigo1	0.846268
Nisch	0.844462
Ambra1	0.843948
Agpat3	0.843853
Ap3s2	0.842896
Dpp6	0.841637
Spock2	0.840087
Fbxo21	0.835298
Rab11fip4	0.835124
Cluh	0.835064
Cyb5b	0.833216
Arf3	0.827789
Arhgap44	0.827574
Sept8	0.825687
Fam168b	0.823043
Ndel1	0.817414
St8sia5	0.81366
Tmem8b	0.806426
Slc24a3	0.800944
Tmem201	0.793704
Gdpgp1	0.792764
Bcat1	0.768926
Mrtfa	0.767608
Sprn	0.759136
Map3k12	0.754502
Rusc2	0.751707
Tmem167b	0.747439
Dennd1a	0.732106
Adcy2	0.726045
Dscaml1	0.725434
Sez6	0.714033
Zscan18	0.704791
Rims4	0.702576
Ttl	0.697493
Pnma3	0.686078
Dync1li1	0.679714
Ywhag	0.663537
Etv5	0.649731
Mark1	0.649245
Ezh1	0.634409
Trpm2	0.622377
Dkk3	0.600586
Large1	0.578841
Cacna2d3	0.547427
Nr1d1	0.540581
Zfp385b	0.539135
Plk2	0.538572
Zfp346	0.533759
Fezf2	0.532074
Castor2	0.506985
Map2k1	0.501416
Tmcc2	0.489155
Tfr2	0.481488
Mapre3	0.429743
Scn2b	0.353681
Smpd3	0.134807

### Sheet: Module_M11
gene	kme
Dio3	0.926952
Trhr	0.920298
Dlk1	0.905986
Hap1	0.889946
Vgll3	0.879828
Tcerg1l	0.87793
AW551984	0.872821
Vegfd	0.868905
Col23a1	0.864224
Wdr6	0.852734
Dcn	0.842846
Igfbp3	0.838553
Nr2f2	0.821458
Aloxe3	0.811347
Nxph2	0.800797
Bace2	0.789901
Adra2a	0.784018
Kcng1	0.741239
Zcchc12	0.740992
Slc7a3	0.721234
Scml4	0.711003
Htr7	0.67769
C2cd4c	0.674624
Klf14	0.672979
Tnni3k	0.660057
Alox12e	0.659109
Atg9b	0.658298
Rspo3	0.650898
Prss8	0.64239
Rxfp3	0.63012
Anxa7	0.630114
Agbl4	0.604185
Cdh13	0.58757
Tpbg	0.577142
Ano2	0.532678
Trim62	0.527884

### Sheet: Module_M12
gene	kme
Chrna4	0.871881
Dpp10	0.861451
Gng4	0.848033
Kcnf1	0.843023
Cobl	0.829672
Fhod3	0.823756
Vwc2l	0.822988
Cdh18	0.816064
Adcy8	0.814893
Lgi2	0.807169
Atp2b4	0.805102
Btbd11	0.803689
Cdkl4	0.79813
Osbpl1a	0.797697
Npas2	0.792102
Cds1	0.786974
Adgra1	0.779276
Dsc3	0.777779
Bmp3	0.767933
Npsr1	0.767928
Efnb2	0.760193
Grem2	0.758741
Gsg1l	0.758524
Cux2	0.754558
Camk2d	0.754323
Cckbr	0.752317
Lrrtm3	0.749829
Grik3	0.744218
Pknox2	0.740152
Tox	0.739552
Sec14l3	0.736704
Lamc2	0.736431
Tmem132d	0.733711
Grm8	0.728961
Ntsr1	0.726439
4930539E08Rik	0.725943
Rnd1	0.715869
Ppp1r26	0.714911
Garnl3	0.713307
Rims3	0.712343
Wwox	0.712271
Bend6	0.709719
Tmem44	0.700013
Adamts2	0.699064
Cntn6	0.696974
Astn2	0.695142
6430548M08Rik	0.693667
Vopp1	0.693268
Zdhhc22	0.689772
Cbln1	0.684952
Mboat7	0.682982
Trmt9b	0.679706
Cdk18	0.673332
Chd5	0.671614
Dpysl5	0.670532
Brinp3	0.670152
Sowahb	0.664897
Kcnj12	0.664179
Plxdc1	0.663132
Tacr3	0.662439
Ntng1	0.661711
Nipal3	0.661451
Ank1	0.65957
Osbpl10	0.659047
Plxnd1	0.656478
Hrh1	0.65477
Asb13	0.654719
Pth2r	0.64799
Fbxl2	0.646354
Rit2	0.640213
Timp2	0.639911
Vill	0.636667
Coro2a	0.63649
Ccn2	0.632614
Glra2	0.628527
Fto	0.628519
Unc5d	0.619577
Cbln2	0.618365
Pdzrn3	0.616208
Lasp1	0.612
Ttc7b	0.611621
Ptprh	0.609354
Syt16	0.60899
Hs3st2	0.605278
Arl4c	0.603422
Gpr176	0.603375
Grik1	0.602865
Car10	0.601123
Tshz2	0.600426
Klhdc8a	0.597772
Rasgef1b	0.595596
Slc13a5	0.595529
Sstr1	0.595013
Gpr101	0.593326
Dmrt2	0.591274
Tspyl3	0.588722
Efna5	0.586029
Trpv6	0.574916
Olfr316	0.568167
Fam81a	0.560324
Klhl18	0.55726
Meaf6	0.554124
Nts	0.553218
Cd200	0.548452
Tmem255a	0.547946
Grb7	0.547292
Vsnl1	0.542991
Nap1l5	0.541699
Oprl1	0.536565
Ildr1	0.535922
Dtl	0.534588
Slc25a12	0.533282
Scrn1	0.526342
Myo16	0.525072
Grm4	0.523524
Pak1	0.521186
Prr36	0.517702
Gpatch11	0.516656
Grid1	0.515346
Lzts1	0.507317
Pcsk9	0.506283
Slc25a44	0.504987
Armcx2	0.504884
Prph	0.502922
Klf5	0.489322
Elmo1	0.482525
Hs6st2	0.479168
Adcyap1	0.478111
Arpp21	0.472041
Chrnb2	0.4685
Meis2	0.450778
Gm11549	0.450128
Shq1	0.446929
Klhl1	0.433608
Mpped1	0.427381
Gpr88	0.426917
Pirt	0.422354
Ifit1bl1	0.421969
Camk2g	0.409718
Hpcal4	0.408964
Ccn3	0.383916
Itprid1	0.377926
Rnf227	0.368328
Pnmal1	0.33331
Id2	0.146309

### Sheet: Module_M13
gene	kme
Napb	0.861705
Cntnap4	0.850273
Rragb	0.826231
Ldb2	0.818268
Pde1a	0.815866
Parm1	0.813856
Necap1	0.807924
Ube2n	0.799947
Pitpna	0.798688
Rspo2	0.796272
Btbd10	0.79509
Pdha1	0.795067
Gabra3	0.786877
Stau2	0.786607
Grin3a	0.786212
Magee1	0.784216
Alg2	0.776008
Dpysl3	0.766021
Slc6a1	0.758643
Nxph1	0.758015
Krt222	0.753006
Pam	0.745073
Hp1bp3	0.744417
Stxbp1	0.741672
Cadps2	0.737059
Elovl4	0.730405
Tmtc4	0.721811
Nsf	0.712946
Rap1gap2	0.71013
Pnma2	0.708321
Wdr82	0.703428
Atp1b1	0.697476
Tox2	0.693473
Rap1gds1	0.688517
Macrod2	0.684023
Klhdc2	0.658785
Tspyl5	0.656558
Ssbp2	0.633938
Nap1l2	0.626756
Lrrc4c	0.624018
Vps41	0.618401
Mtmr7	0.597648
Reep1	0.590491
Slc6a17	0.582837
Slc35f1	0.578533
Elavl4	0.577996
Lrrn3	0.572736
Plekhb2	0.565731
Btrc	0.562921
St6galnac5	0.558547
Ptprn2	0.554595
Tomm20	0.553481
Snx10	0.544607
Lgalsl	0.529106
Vxn	0.528336
Eif4e	0.508814
Cadm1	0.466724
Armcx1	0.458697
Fam217b	0.456643
Actr10	0.431603
Polr3k	0.390142
Stx12	0.379337
Gad1	0.278399
Dld	0.193178
Rgs4	0.131757

### Sheet: Module_M14
gene	kme
Akap8l	0.940768
Lrrc45	0.927238
Man2c1	0.918234
Rps6kb2	0.908306
Arhgef1	0.904531
Rgs11	0.8898
Snapc4	0.889246
Entr1	0.888638
Prpf40b	0.885302
P3h3	0.878441
Odf2	0.877369
Leng8	0.875023
A230050P20Rik	0.87292
Safb2	0.866664
Ssh3	0.865663
Hdac7	0.865144
Snrnp70	0.863453
Mbd6	0.863116
Dennd6b	0.861761
Clasrp	0.851845
Traf7	0.85069
Mov10	0.849906
Clk2	0.849107
Rgl2	0.847887
Hps1	0.845451
Plekhn1	0.840096
Wdr90	0.837792
Ewsr1	0.836728
Tle2	0.833218
Thbs3	0.830958
Ap1g2	0.829986
Mcoln1	0.828053
Pan2	0.827044
Rfx1	0.826682
Gigyf1	0.826447
Sfi1	0.820939
Muc3a	0.819673
Fus	0.81756
Npr2	0.81755
Ankzf1	0.814835
Map4k2	0.80737
Recql5	0.807329
Atxn7l2	0.806584
Zfp512b	0.806166
Rnpepl1	0.80522
Nrbp2	0.805081
Ccdc84	0.8045
Atp13a1	0.794091
E4f1	0.792249
Adamts10	0.791811
Gramd1a	0.790592
Mettl17	0.789623
Ankrd24	0.789034
Dvl2	0.787681
Dcdc2b	0.786336
Ppox	0.785186
Pxn	0.784803
Thpo	0.783301
Clcn2	0.782974
Fam193b	0.781701
Eps15l1	0.781526
Tmc4	0.779602
Smpd4	0.777446
Carmil3	0.774115
Col7a1	0.773821
Rtel1	0.773621
Usp36	0.772923
Col4a2	0.771414
Iqce	0.770501
Ltk	0.77046
Sfswap	0.767023
Sugp2	0.766675
Ciz1	0.765347
Mms19	0.762297
Stx5a	0.76184
Crtc2	0.761171
Tgfbr3l	0.76068
Pdlim7	0.760567
Cep164	0.760424
Sbsn	0.759618
Ankrd16	0.758838
Strada	0.756912
Ebf4	0.756859
Zdhhc1	0.756082
Col20a1	0.75528
4933427D14Rik	0.752357
Mthfsd	0.752047
Prkn	0.750904
Sox12	0.747736
Ndor1	0.74624
Amy1	0.745476
Nsun5	0.744983
Bmp1	0.743846
Trmt2a	0.74359
Tnip2	0.740783
Syne4	0.740364
Edc4	0.73856
Hars2	0.736355
Cc2d1b	0.735018
Gfm2	0.734903
Zfr2	0.732367
Ccdc57	0.728111
Naa40	0.726509
Rab36	0.722877
Abcc10	0.722651
Cnot10	0.721473
Trmt1	0.720399
Dcp1b	0.719601
Dgat1	0.718087
Nphp4	0.716637
Slc39a2	0.714178
Mfsd10	0.714044
Sirt4	0.712375
Snx32	0.711477
Letm2	0.710911
9430015G10Rik	0.70869
Epha10	0.708504
Hsf1	0.707172
Rrnad1	0.706153
Szt2	0.704319
Fbxl12	0.703698
Dus3l	0.701106
Ppib	0.700649
Cpsf1	0.698266
L3mbtl1	0.697893
Tmem150a	0.697746
Idua	0.69648
Trafd1	0.696368
Miip	0.695583
Tarbp2	0.695134
Pmm2	0.694749
Zfp692	0.692386
Ercc2	0.692377
Ptpn23	0.692121
Nat10	0.691826
Foxred1	0.691295
Cxxc1	0.689727
Tulp3	0.685121
Sfxn2	0.684707
Mthfr	0.684429
Cpsf4	0.68436
Inpp5k	0.682221
Mapk1ip1	0.681326
Stx2	0.681123
Uckl1	0.681004
Shkbp1	0.680493
Dele1	0.680447
Mroh1	0.680425
Zfp598	0.680293
Fbf1	0.679469
Chpf2	0.678618
Anapc5	0.677172
Fam214b	0.677025
Tmem214	0.674919
Nbeal2	0.673257
Rad52	0.671724
Evc	0.669189
Aifm3	0.669156
Gm35339	0.668135
Rhbdf1	0.66056
Acp6	0.659596
Ltbp4	0.658335
Eif2d	0.657403
Stxbp2	0.65569
Crocc	0.654883
Adam15	0.652179
Zswim8	0.650854
Timm44	0.650383
Gas8	0.649553
Rabl2	0.648107
Sugp1	0.647538
Cntrl	0.647514
Nfrkb	0.647063
Trmt13	0.646847
Cep95	0.64504
Cdan1	0.643032
Slc27a1	0.642663
Flt3l	0.642451
Celf3	0.64112
Dgkq	0.640283
Hdac10	0.640224
Phc1	0.639707
Sirt7	0.637336
Bms1	0.635255
Ggcx	0.634313
Vps33b	0.634104
Aaas	0.631674
Ovgp1	0.631103
Porcn	0.630519
Pabpn1	0.628504
Slc16a11	0.628453
Srsf5	0.628389
Sirt6	0.627992
Pcsk4	0.624564
Slc25a27	0.624264
Zgpat	0.623787
Cnot3	0.623574
Trim46	0.623474
Med24	0.622888
Gmppa	0.620441
Inha	0.619121
Fbrs	0.618461
Flna	0.616806
Metap1d	0.616089
Plbd2	0.615046
Taz	0.61061
Ascc2	0.608802
Dpysl4	0.60842
Tbce	0.608301
Gstz1	0.607549
Telo2	0.607049
Rnf207	0.606218
Cep250	0.604985
1700020D05Rik	0.604879
Ring1	0.604661
Dpp7	0.604655
Mybbp1a	0.604234
Cep89	0.603905
Vars	0.603484
Ikbkb	0.601774
Las1l	0.601522
Clcn7	0.598988
Ell	0.596642
Glt8d1	0.595108
Pik3cd	0.594738
Tctn3	0.594523
Polg	0.594026
Ivd	0.590846
Eif4ebp3	0.589579
Ints7	0.588931
Polm	0.588047
Hook2	0.58771
Zfp384	0.585922
Nup210	0.58419
Ap5z1	0.583491
Hexdc	0.583398
Whamm	0.581129
Cfp	0.580622
Nphp3	0.580086
Zfhx2	0.577623
Prr14	0.5729
Car7	0.572731
Srrt	0.570507
Col5a2	0.570034
Inpp5b	0.56849
Rad9b	0.567916
4833420G17Rik	0.564739
Ryr1	0.564462
Trp53	0.564273
Safb	0.564018
Med12	0.56306
Accs	0.558595
Gga2	0.558534
Ddx39b	0.557112
Fcho1	0.556118
2010111I01Rik	0.554192
Col16a1	0.546396
Ctns	0.544819
Fxyd5	0.542755
Cyp4f13	0.542287
Clcn1	0.540175
Cep131	0.534251
Itga7	0.532047
Git2	0.53192
Chrd	0.530354
Alkbh3	0.529818
Fpgs	0.528698
Eno3	0.525876
Msantd2	0.524252
Ccm2l	0.523088
Slc26a10	0.522173
2310061I04Rik	0.520827
Rsrp1	0.519442
Izumo4	0.508025
0610030E20Rik	0.507564
Abcd4	0.504853
Mast1	0.502408
Hs1bp3	0.490248
Cln3	0.488889
Kank3	0.48774
Zfyve26	0.485102
Fam227a	0.483829
Tchp	0.482298
Apbb3	0.476111
Mtg2	0.470683
Tpra1	0.467589
Slc50a1	0.467098
Tmem145	0.465432
Clcf1	0.464184
Ganc	0.451658
Uvssa	0.447668
Cers4	0.436693
Eif2s3y	0.433691
Tmem39a	0.43192
Cnppd1	0.424906
Plscr3	0.424008
Gps2	0.418308
Tcea2	0.417302
Gtf3c2	0.407664
Phyhd1	0.390531
Hps5	0.390424
Chfr	0.379015
Plod2	0.374257
Dcaf15	0.373292
Acaa1a	0.372669
Il3ra	0.329485
Rab34	0.328956
Slc12a9	0.304712
Cdk10	0.25593
0610037L13Rik	0.255398
Acin1	0.229341
Dguok	0.192307

### Sheet: Module_M15
gene	kme
Aff4	0.975154
Tmod2	0.960911
Cep170	0.956786
Ralgapa1	0.954208
Epm2aip1	0.953872
Man1a2	0.953307
Sos1	0.953047
March6	0.949916
Akap11	0.949884
Tnks	0.949723
Wnk3	0.949705
Camsap2	0.949661
Clcn3	0.949233
Appbp2	0.949122
Vcpip1	0.948864
Pten	0.94858
Trim33	0.947426
Zyg11b	0.947387
Snx13	0.947263
Edem3	0.947045
Ccser2	0.946247
Myo9a	0.944667
Dmxl1	0.943449
Mbnl2	0.942331
Arfgef1	0.941849
Usp32	0.941726
Apc	0.940872
Sgip1	0.940609
Zfp871	0.939583
Kpna1	0.939093
Trappc8	0.938818
Abca5	0.938065
Stox2	0.938039
Shprh	0.937332
Cpeb4	0.936897
Ash1l	0.936648
Sacs	0.935549
Frmpd4	0.934566
Ireb2	0.934113
Atrn	0.933389
Atp8a1	0.933143
Cdc27	0.932527
Gspt1	0.932213
Braf	0.932085
Cltc	0.932034
Esyt2	0.93203
Nr2c2	0.931745
Birc6	0.930925
Spag9	0.930473
Pds5b	0.930456
Frs2	0.929978
Phc3	0.929948
Gfpt1	0.928632
Slc24a2	0.928335
Cpeb3	0.928176
Mga	0.927708
Rock2	0.92768
Ksr2	0.926164
Ltn1	0.926102
Med13	0.925001
Lrrc7	0.924471
Lmbrd2	0.924172
Ncoa2	0.923424
Rictor	0.922959
Ubr3	0.922659
Cbl	0.921573
Ranbp2	0.920382
Etnk1	0.92013
Agfg1	0.920028
Lnpep	0.919736
Zdhhc21	0.919581
Dcp2	0.918831
Syt14	0.918601
Dnm1l	0.918451
Nrip1	0.917534
Tent4b	0.91738
Xiap	0.917343
4932438A13Rik	0.916036
Nbea	0.916026
Cdc73	0.915993
Ttbk2	0.91498
Fam91a1	0.914835
AW549877	0.914394
Pds5a	0.914367
Nsd2	0.914256
Setx	0.913825
Snx27	0.913604
Slc16a7	0.913434
Mkln1	0.913089
Rb1	0.912837
Hook3	0.912816
Vps13a	0.912451
Fam168a	0.91237
Pcmtd1	0.912151
Fzd3	0.911794
Ncam2	0.911313
Bmpr2	0.911192
Nsd3	0.911027
Pank3	0.910755
Klhl24	0.9105
Ipo7	0.910291
Tmem170b	0.910277
Kcnq3	0.910176
Kif1b	0.90989
Tnks2	0.909627
Jmy	0.909304
Plxna2	0.908128
Appl1	0.907969
Zkscan8	0.907639
Nf1	0.907583
Arhgef12	0.907183
Itch	0.906809
Clock	0.906589
Zfp292	0.905677
Psd3	0.905675
Col4a3bp	0.90514
Abl2	0.905089
Ube4a	0.905029
Chd9	0.904779
Ubr1	0.904714
Ralgapb	0.904557
Washc4	0.904445
Akap6	0.903991
Naa25	0.903764
Ago2	0.903682
Ap1g1	0.90276
Ctdspl2	0.902408
Opa1	0.902311
Xk	0.901945
Zbtb33	0.90188
Arih1	0.901862
Samd12	0.90145
Cdk13	0.901355
Casc4	0.901236
Kat6a	0.901193
Dmd	0.899668
Xkr4	0.899534
Zfp654	0.899106
Unc80	0.899056
Myo5a	0.8989
Cacul1	0.898839
Gapvd1	0.898713
Pcm1	0.898448
Pikfyve	0.897956
Cnot1	0.897764
Ubxn7	0.897535
Megf9	0.897245
Rnf150	0.897096
Xpr1	0.897016
Tab3	0.896962
Fam135b	0.896864
Prkci	0.896597
Slk	0.896566
Fam117b	0.89648
Zfp715	0.896251
Ecpas	0.896183
Prrc2c	0.895807
Avl9	0.895732
Jmjd1c	0.895698
Mon2	0.895574
Trip11	0.895412
Pdpk1	0.894129
Vps13b	0.893971
Rab30	0.893937
Dync2h1	0.893492
Stxbp5l	0.893349
Mecp2	0.893177
Tmed8	0.89309
Ep300	0.893036
Tpp2	0.892831
Fmn2	0.89273
Agtpbp1	0.892709
Map2	0.892688
Tmem106b	0.892625
Lrrtm2	0.892583
Sestd1	0.892515
Tcp11l1	0.892234
Klf12	0.891714
Zmym2	0.8917
Usp34	0.891433
Wac	0.891096
Klhl11	0.890695
Nebl	0.88931
Zfp148	0.889148
Usp15	0.888602
Ppp2r5e	0.888423
Chic1	0.888363
Hivep2	0.887854
Ipo8	0.887678
Tmem178b	0.887457
Usf3	0.887418
Csmd3	0.887402
Wdr26	0.887006
Caprin1	0.886853
Mtpn	0.886783
Zc3h12b	0.886442
Nup153	0.886384
Prkaa2	0.886259
Rif1	0.88596
Palm2	0.885953
Arl5b	0.885923
Diaph2	0.885671
Zdhhc17	0.885394
Scai	0.885163
Cnot6l	0.885081
Magi3	0.885065
Mef2a	0.884522
Pcgf3	0.884383
Med14	0.884204
Wdfy3	0.884019
Phf8	0.883924
Gpalpp1	0.883786
Ccdc186	0.883662
Fam120c	0.883467
Nfat5	0.883139
Erbb4	0.882811
Cpd	0.882806
Pafah1b1	0.882503
Yipf6	0.881951
Pclo	0.881882
Mgat4a	0.881653
Reps2	0.881444
Ahctf1	0.881401
Mtmr6	0.881126
Rab10	0.880829
Dennd4a	0.880474
Dnal1	0.880211
Cnksr2	0.879276
Fgd4	0.878989
Slc39a10	0.878231
Lpgat1	0.878187
Bdp1	0.877908
Arl5a	0.87782
Med12l	0.877575
Ppm1l	0.877144
Ythdc2	0.877045
Aak1	0.876041
Senp7	0.875442
Cacna2d1	0.875304
Ckap5	0.87497
Dmxl2	0.874341
Dop1a	0.874244
Fam49a	0.873949
Cdkl5	0.873675
Clasp2	0.873621
Tmem56	0.87309
Taf1	0.873037
Cacna1e	0.872879
Trip12	0.872365
Atf7ip	0.871858
Ylpm1	0.871611
Xpo4	0.871554
Eea1	0.871383
Amer2	0.871132
Rrm2b	0.871128
Nsd1	0.870962
Cep350	0.870548
Fam120a	0.869905
Rfx7	0.869872
Magi2	0.869714
Uhmk1	0.869466
Smchd1	0.869391
Plekhm3	0.869321
Virma	0.868755
Abi2	0.868694
Dgki	0.868278
Lrp1b	0.868252
Gabrb3	0.868233
Lrrc8b	0.867971
Kmt5b	0.867944
Gm38393	0.867499
Ercc6	0.867157
Adam22	0.867127
Rprd2	0.866442
Rc3h1	0.866311
Pdzd8	0.865952
Zfp397	0.865496
Ago3	0.865069
Aff2	0.864885
Strn3	0.864864
Smg1	0.864746
Dhx9	0.864322
Map3k2	0.864309
Lsamp	0.86425
Lrig2	0.86404
Vps13c	0.864027
Nufip2	0.863954
Pja2	0.863786
Zfp398	0.863744
Scaf11	0.863285
Dpp8	0.86325
Usp31	0.863143
Ttc39b	0.86311
Ptpn4	0.86284
Pias2	0.862708
Chm	0.862611
Sorbs1	0.862437
Atm	0.861556
Rasal2	0.861535
Mosmo	0.861165
Fbxo11	0.859929
Xpo7	0.859924
Cul5	0.859909
Slc9a7	0.859853
Atp2a2	0.859598
Lcor	0.858658
Grm5	0.85852
Kcnb2	0.858415
Arhgap20	0.858276
Btaf1	0.858209
Ptar1	0.858048
Fam169a	0.858004
Zkscan1	0.857674
Enah	0.857584
Ccdc50	0.857415
Lonrf3	0.857059
Arhgap5	0.856896
Col25a1	0.856393
Acap2	0.856373
Tbc1d24	0.856222
Fam210a	0.856108
Atf2	0.856008
Sfmbt1	0.856
Usp45	0.8559
Zfp266	0.855698
Hectd1	0.855559
Hipk1	0.855387
Atp13a3	0.855312
Plcb1	0.854675
Akap10	0.854143
Faxc	0.854045
Mid2	0.853861
Cul3	0.85352
Fmnl2	0.853449
Usp9x	0.853083
Pcnx	0.852888
Nalcn	0.852595
Luzp2	0.852293
Ap5m1	0.852217
Alg10b	0.852071
Mtmr9	0.851966
Zfp609	0.851858
Shoc2	0.851752
Picalm	0.851681
Ero1l	0.851642
Xrn1	0.8515
Mrtfb	0.851476
Crebrf	0.851125
Fam208b	0.850384
Aldh5a1	0.849804
Ids	0.849097
Sbf2	0.849061
Pum1	0.848891
Mettl4	0.848616
Insr	0.848448
Wdr47	0.848422
Zzz3	0.84836
Csmd1	0.84785
Epg5	0.847662
Smcr8	0.847609
Kpnb1	0.847484
Kidins220	0.847417
Zkscan16	0.847356
Bzw1	0.847355
Zmym4	0.847337
Uprt	0.847218
Chd1	0.847175
Fam160a2	0.847025
Unc5c	0.84698
Taf2	0.846457
Ric1	0.846187
Gucy1a2	0.846152
Sntg1	0.846095
Prr14l	0.845954
Amot	0.845793
Rnf24	0.845712
Ddx3x	0.845338
Bicd1	0.845318
Yae1d1	0.845252
Taok1	0.845136
Med13l	0.845038
Robo1	0.844914
Zbtb11	0.844704
Lats1	0.844563
Gpr158	0.84445
Dnajc6	0.844182
Dcaf1	0.843899
Fry	0.843144
Pdpr	0.843101
Hs2st1	0.842281
Dzip3	0.842201
Tbc1d32	0.842097
Tnr	0.842086
Ttc9c	0.841946
Tulp4	0.841818
Lcorl	0.841531
Robo2	0.841315
Dip2c	0.841194
Gnl3l	0.840995
Rims1	0.840834
Herc1	0.840821
Slc2a13	0.840798
Tm9sf3	0.840274
Dcaf10	0.839899
Dok6	0.839706
Fem1b	0.839431
Map3k7	0.839342
Pign	0.839267
Capn7	0.839235
Fsd1l	0.839051
Dlg2	0.838858
Herc2	0.838695
Astn1	0.838664
Dgke	0.838539
Sacm1l	0.838188
Itsn2	0.838025
Ppp2r3a	0.837938
Senp5	0.837835
Mapk9	0.83737
Slc36a4	0.837119
Arfgef3	0.836826
Fam126b	0.836797
Ulk2	0.836689
Anapc1	0.836215
Zc3h12c	0.836116
Mmp16	0.83609
Dnajc13	0.835257
Gpr26	0.835043
Usp8	0.834889
Wasf3	0.834859
Ttll7	0.83485
Npat	0.834836
Abhd13	0.83448
Rmnd5a	0.834365
Clasp1	0.834316
Flrt2	0.834166
Pcdh9	0.833873
Wapl	0.833843
Nipa1	0.83372
Hcfc1	0.833244
Dennd5b	0.833238
Dtna	0.833131
Cask	0.83287
Gpr63	0.832708
Garem1	0.832632
Ncoa6	0.832599
Trpc5	0.832519
Shroom2	0.83251
Hs6st3	0.832494
Secisbp2l	0.831918
Tbck	0.831501
Zfp81	0.831217
Lman1	0.830945
Lonrf2	0.830755
Cbll1	0.830668
Kcna1	0.830667
Mib1	0.830663
Osbpl6	0.830647
Gnptab	0.830621
Cep120	0.830331
Arap2	0.830321
Zfp236	0.830261
Dpy19l3	0.830207
Ube3c	0.8302
Zfp955b	0.829022
Trim44	0.828948
Katnal1	0.828869
Atxn1l	0.828776
Cand1	0.828676
Trps1	0.828397
Macf1	0.828205
Mrs2	0.828198
Slc1a2	0.828102
Rev3l	0.827873
Zfp638	0.827605
Polr3f	0.827384
Gls	0.827107
Atg2b	0.826875
Srpk2	0.826804
Ikbkg	0.826759
Spire1	0.82671
Zfp507	0.826293
Mtmr1	0.825905
Ankfy1	0.825842
Slc7a14	0.825531
Kras	0.825072
Rprd1a	0.825061
Cog5	0.824962
Tjp1	0.82488
Ankib1	0.824839
Fam208a	0.824382
Pag1	0.824355
Gng12	0.824173
Ube2j1	0.823776
Kcnma1	0.823724
Rapgef6	0.823666
Gabrb2	0.823581
Sntb2	0.823553
Sec63	0.823327
Cbx5	0.823206
Stxbp5	0.822999
Agps	0.822916
Afdn	0.822753
Nup205	0.822676
Tnik	0.822405
Zfp644	0.822244
Nav3	0.822053
Evi5	0.821897
Neo1	0.821661
Mgat5	0.821636
Ints6	0.821382
Eif5a2	0.82136
Zfp846	0.820881
Usp7	0.820613
Sike1	0.820479
Ate1	0.820364
Trappc10	0.819264
Rnf111	0.819257
Atf6	0.819025
Slc7a1	0.818972
Nrcam	0.818325
Arhgef9	0.818198
Zfp354c	0.818066
Kcna3	0.817928
Slc4a4	0.817752
Zfp704	0.817713
Nup98	0.817494
Rab5a	0.817354
Abca8b	0.817136
Hapln1	0.816817
Pigg	0.816782
Phf3	0.816781
Rasgrp1	0.816665
Traf6	0.816655
Sec23a	0.816618
Rlf	0.81658
Cep68	0.816265
Cul4a	0.816147
Papola	0.816069
Acsl6	0.815923
Tnpo1	0.815818
Stam	0.815809
Clmn	0.815575
Mars2	0.815497
Scn1a	0.815414
Chd6	0.814979
Ubr5	0.814922
Asxl1	0.814722
Dcc	0.814597
Setd2	0.81431
Asxl2	0.814185
Zeb1	0.813651
Rybp	0.813382
Tsc22d2	0.813301
Cadps	0.813301
Abce1	0.81292
Dip2b	0.812782
Smarcad1	0.812594
Sppl2a	0.812041
Wasl	0.811935
Cdk12	0.811708
Vcan	0.811556
Phf6	0.811506
Btbd7	0.811337
Grm7	0.811327
Kdm4c	0.811313
2610002M06Rik	0.810927
Rundc3b	0.810923
Cbfa2t2	0.810793
St8sia1	0.810788
Trim37	0.810607
Scyl2	0.810569
Slitrk3	0.81043
Csrnp3	0.810428
Vps13d	0.81033
Itsn1	0.81025
Zfp26	0.810198
Foxj3	0.810051
Ddx6	0.809615
Ankrd28	0.809347
Senp6	0.809316
B230219D22Rik	0.809237
G2e3	0.809035
Lyst	0.808972
Ubr2	0.808912
Rnf214	0.808892
Tcaf1	0.808743
Zmynd11	0.808179
Ocrl	0.808111
Zmiz1	0.807884
Slc4a8	0.807823
Dyrk1a	0.807807
Kat6b	0.807668
Kmt2c	0.807659
Cnot6	0.807508
Rab3gap2	0.80744
Ntrk2	0.807359
Cep85l	0.807301
Epb41l4b	0.807257
Kcnd3	0.807237
Ank2	0.80703
Dstyk	0.806908
Phlpp2	0.806832
Kdm2a	0.806618
Huwe1	0.806616
Samd8	0.806469
Paqr3	0.806459
Gsk3b	0.80621
Stam2	0.806193
Frmd4a	0.805987
Mtx3	0.805636
Nhsl2	0.805434
Cdh8	0.805383
5730455P16Rik	0.80538
Ide	0.804279
Rbm41	0.804094
Tenm3	0.803866
Zfp318	0.803848
Chrna7	0.803818
D130043K22Rik	0.803791
Mbd5	0.803453
Tet1	0.803298
Patl1	0.803183
Wwp1	0.803054
Peak1	0.802411
Fmr1	0.802201
mt-Co1	0.802049
Camk1d	0.802048
Pde4d	0.802022
Spred2	0.801899
Dcaf7	0.801715
Zfp62	0.801296
Plppr5	0.801188
Lrba	0.801185
Sorl1	0.801155
Kcnt2	0.801023
Zfp518b	0.800837
Atp2c1	0.800829
Soga1	0.80068
Luzp1	0.800612
Irs2	0.800587
Zfp799	0.800573
Tppp	0.800384
Larp4	0.800367
Cdc37l1	0.800044
Zfp106	0.799934
Ano3	0.799905
Atad2b	0.799891
Ncoa4	0.799431
Dnajb14	0.799188
Ncoa7	0.799056
Unc79	0.798859
Tcf12	0.798587
Nckap1	0.798424
Rhot1	0.798336
Usp46	0.798307
Entpd7	0.798305
Sort1	0.798213
Mapk8	0.79809
Usp22	0.79799
Rapgef2	0.797892
Klhl7	0.797853
B3galt1	0.797765
Cdc42bpa	0.797449
Hspa13	0.797219
Pum2	0.796942
2610507B11Rik	0.796819
Ntrk3	0.79655
Setbp1	0.796507
Lrp12	0.796342
Klhl28	0.795736
Epha6	0.795659
Sec16a	0.795398
Alkbh8	0.795372
D430041D05Rik	0.794887
Dock4	0.794421
Dlgap2	0.794418
Skil	0.794365
Htt	0.793932
Gcc2	0.793932
Bmpr1a	0.793921
Xylt1	0.793758
Lrrc58	0.793595
Ttc19	0.793392
Rab11fip2	0.793166
Nkain3	0.793129
Rps6ka3	0.79308
Ubxn2a	0.792621
Dnajc5	0.792455
Zbtb41	0.792172
Ascc3	0.792123
St18	0.792052
Cdh12	0.792041
Mgea5	0.791166
N4bp2l2	0.7911
Fam8a1	0.791048
Fyttd1	0.790856
Snx30	0.790528
Usp24	0.790492
Fgf14	0.789932
Agl	0.789822
Crkl	0.789584
Rsf1	0.789498
Usp37	0.789406
Suco	0.789405
Hspa4l	0.788953
Slmap	0.788796
Dcun1d4	0.788782
Ctcf	0.788761
Dclk1	0.788599
Pou2f1	0.788454
Tbl1xr1	0.78839
Wdr37	0.788348
Scamp1	0.78776
Zfp60	0.787631
Osbpl8	0.787597
Rims2	0.787341
Zzef1	0.787321
Spty2d1	0.787313
Rad54l2	0.787203
Zfp24	0.786901
Zfp451	0.786846
Scn3a	0.786805
Lin7a	0.786553
Brwd3	0.786511
Tmtc3	0.786487
Ccny	0.785973
Nedd4l	0.785764
Fat3	0.784643
Stk4	0.783455
Kif5c	0.783421
Gpatch2l	0.783227
Smurf2	0.783195
Dnajc18	0.783108
Vkorc1l1	0.782897
Stt3b	0.782625
Zcchc2	0.78249
Atl3	0.78206
Tapt1	0.78197
Slc9a6	0.781795
Tmem132b	0.781773
Zfp322a	0.781677
Itfg1	0.781502
Tmem245	0.781453
Sipa1l1	0.781131
Vldlr	0.780917
Kcng3	0.780856
Vps37a	0.780098
Fgd6	0.779936
Atrnl1	0.779747
Rnf217	0.779644
Lclat1	0.779232
Rb1cc1	0.779045
Fmn1	0.778849
Gopc	0.778767
Nceh1	0.778336
Cyfip2	0.778246
Wdr7	0.77794
Qser1	0.777854
Rabgap1l	0.777776
Mysm1	0.777755
Sptbn1	0.777575
Fam160b1	0.776584
Ppp1r12b	0.776571
Nedd4	0.776412
Usp25	0.776396
Rbl2	0.776268
Zfp458	0.775824
Prickle2	0.775532
Srr	0.775411
Asap2	0.775365
Rpgrip1l	0.775295
Serac1	0.775186
Fndc3a	0.775105
Pcdhb19	0.774909
Pcdhb16	0.774722
Neto1	0.774644
Dsel	0.77422
Lrrn1	0.774181
Gramd1b	0.773944
Cacna1b	0.773853
Atrx	0.773544
Xpo1	0.773145
Zfyve9	0.772568
Dhx36	0.772516
Trio	0.772332
Wdr44	0.772082
Tmtc2	0.771896
Diras2	0.771846
Phf10	0.771661
Smim17	0.771429
Bmpr1b	0.771148
Mlh3	0.771121
Asxl3	0.770624
Aqr	0.769659
Spry3	0.769577
Tcf20	0.769473
Tmem184c	0.769308
Mmgt1	0.769286
Fam171b	0.769233
Rapgef5	0.769142
Ptprg	0.769087
Gm16485	0.769061
Pik3cb	0.76902
Hipk3	0.768956
Gclc	0.768802
Hgf	0.768658
1810013L24Rik	0.768572
Gk	0.768318
Nbr1	0.768071
Bag4	0.767665
Nup155	0.767362
Mpdz	0.767335
Prepl	0.767233
Rab39b	0.767232
Zdhhc5	0.766873
Jmjd4	0.766819
Slc7a2	0.766794
Ythdf3	0.766215
Fam13b	0.765656
Atxn3	0.765527
March1	0.765336
Dixdc1	0.765179
Atp8a2	0.765069
Scn8a	0.764916
Abcb7	0.764855
Man2a1	0.764457
Pphln1	0.764093
Add2	0.763903
Cstf2	0.763418
Uba6	0.763258
Sp3	0.763194
Slc39a14	0.762537
Sema3e	0.762472
Rbbp5	0.762196
Bclaf1	0.761845
Prkaa1	0.76171
Ptprz1	0.761655
Pgap1	0.76152
mt-Nd5	0.761469
Nbeal1	0.761221
Sox6	0.76108
Fam120b	0.76106
Tanc2	0.760694
Setd7	0.760673
Tmem33	0.760637
Syne1	0.7602
Dnm3	0.759971
Slc35a3	0.759821
Lifr	0.759797
Pgr	0.759638
Kdm6a	0.759431
Cdh10	0.758912
Cntnap5b	0.758722
Gabrb1	0.758315
Wnk1	0.758266
Zc2hc1a	0.758076
Slc30a4	0.758019
Gria3	0.758007
Papolg	0.75788
Sik2	0.757712
Dock9	0.757577
Paqr8	0.75691
Sel1l	0.756879
Ahcyl1	0.755641
Uhrf1bp1l	0.755189
Zfp280d	0.754536
Igdcc4	0.752422
D630045J12Rik	0.7512
Dock3	0.751074
Shank2	0.750981
Rap2c	0.750856
Zfp518a	0.750853
Anks1b	0.750685
Trim9	0.750476
Mdga2	0.750172
Lztfl1	0.749849
Aftph	0.749625
Msl2	0.749288
Usp33	0.749267
Zfp800	0.748994
Togaram1	0.74883
Vstm2a	0.748527
Gas7	0.748367
Fem1c	0.747925
Zfp804a	0.74786
Spred1	0.747435
Med1	0.746357
Aph1b	0.745916
Hmbox1	0.745886
Rlim	0.745699
Zhx1	0.745047
Akt3	0.744636
Tmem74	0.744245
Tmx3	0.744116
Adam23	0.744011
0610010F05Rik	0.743979
Heca	0.743128
Pcgf5	0.743091
Cdh2	0.742536
Kantr	0.74234
Gm1043	0.741932
Pdcd6ip	0.741929
Sash1	0.741346
Otud4	0.741127
Map3k13	0.740161
Peg3	0.739904
Ryr2	0.739648
Synj1	0.738971
Top2b	0.738881
Zfx	0.738592
Tnrc6b	0.737896
Tdrkh	0.737737
Ubap2l	0.737486
Shc3	0.737432
Chl1	0.737217
1700025G04Rik	0.73647
Jak1	0.736047
Zfp831	0.735754
Prex2	0.735542
Dhx15	0.735459
Clip1	0.735186
9330159F19Rik	0.734685
Tmx4	0.734495
Ago1	0.73435
Plekha1	0.733848
Thsd7a	0.733527
E330009J07Rik	0.733497
Mapk1ip1l	0.733382
Gtf3c4	0.733286
Adcy9	0.732713
Zfp563	0.732507
Srgap3	0.731472
Dpy19l4	0.731373
Bbx	0.730269
Ccdc82	0.730249
Kif2a	0.730011
Erc1	0.729953
Fut9	0.729913
Jak2	0.729899
Ank3	0.729865
Creb1	0.729086
Lnpk	0.729046
Mob1b	0.728753
Dennd6a	0.728498
Tbc1d8b	0.728393
Il1rapl1	0.728
Tiam1	0.727864
Pot1a	0.727714
Trak2	0.727384
Hmgcr	0.72692
Prkg1	0.72662
Nipbl	0.726206
Manea	0.725964
Pnpla8	0.725516
C330007P06Rik	0.725125
Grin2b	0.72462
Kmt2a	0.723948
Zbtb16	0.723711
Sugt1	0.723662
Camk4	0.722725
Clvs1	0.722707
Dgkh	0.722346
Spin1	0.722023
Mapk1	0.722017
Gpr155	0.721552
Pcdh7	0.721298
Ncoa1	0.720794
Zfp729a	0.719655
Adgrl3	0.719612
Tgs1	0.719356
Uty	0.719344
Nyap2	0.718809
Gabrg3	0.717601
Kctd16	0.717087
D5Ertd579e	0.715935
Brd1	0.715922
Rsbn1	0.715532
Cdh11	0.714758
Casp8ap2	0.714311
Cntn1	0.713392
Pcdhac2	0.713348
Susd6	0.71294
Tbl1x	0.712313
Ralgps2	0.711486
Uevld	0.711159
Usp29	0.710759
Hipk2	0.71056
Txndc16	0.710308
Selenoi	0.710276
Strn	0.710063
Fgfr1op2	0.709667
Heatr5b	0.708977
Zfp655	0.7085
Wwc2	0.708124
Cpeb2	0.708071
Fut8	0.707516
Cpsf6	0.707334
Zeb2	0.707174
Tmem167	0.705774
Brox	0.705376
Epc2	0.705354
Smad4	0.705242
Man2a2	0.704367
Eif1ax	0.704147
Il1rap	0.704084
Kcnj6	0.703223
Fip1l1	0.703013
Gmfb	0.702769
Map4k3	0.702092
Mindy2	0.701717
Slc8a1	0.701674
Ggps1	0.701506
Mpp5	0.701104
Tenm1	0.700626
Man1a	0.699925
Fpgt	0.699353
Acbd5	0.699032
Btbd8	0.698911
Sema5a	0.698341
2610021A01Rik	0.698052
Lin54	0.697823
Ankrd52	0.695642
Itpr1	0.695445
Itga4	0.695194
Gnai3	0.694757
Slc35a5	0.694289
Rad21	0.693052
Slc35e2	0.692885
Cdkl2	0.692348
Arl14ep	0.691944
Raph1	0.690767
8030462N17Rik	0.689616
Cacnb4	0.689586
Paqr9	0.689557
Map1b	0.689228
Camsap1	0.689207
Atxn2	0.688799
Hecw1	0.688592
Sos2	0.688368
Arhgap32	0.688138
Pcdhb18	0.68721
Sesn3	0.685578
Bri3bp	0.685004
Gm43517	0.683888
Ppfia2	0.683616
Zbtb26	0.683569
Pcdhgc5	0.682734
Spopl	0.682182
Herc3	0.682143
Neto2	0.681985
Fnip1	0.680026
Fbxl17	0.679808
Ppp1r9a	0.677837
Cyld	0.676877
Suz12	0.676346
Map2k4	0.67628
Mbtps2	0.674432
Rbm27	0.673558
Syncrip	0.673385
Hdgfl3	0.672639
Hecw2	0.672258
Ankrd17	0.671829
Erc2	0.670491
Ipo11	0.670193
Grin2a	0.670051
Ncor1	0.667276
Serinc1	0.667087
Tacc1	0.666516
Ppm1e	0.665386
Cse1l	0.660891
Kcnn3	0.660139
Oxr1	0.66005
Gabpa	0.659942
Pik3c2a	0.659852
Nampt	0.659585
Stag2	0.658598
Gpd2	0.65835
Nrg3	0.656995
Trim23	0.654993
Dlg1	0.654944
Usp38	0.654565
Opcml	0.653998
Kctd12	0.653308
Kcna2	0.652601
Ankrd45	0.652403
Gmps	0.65225
Atxn1	0.652105
Ptchd4	0.652042
Dgkb	0.652032
Azin1	0.650968
Mctp1	0.650682
Ssr1	0.650079
Rasgrf2	0.649565
Kcnh7	0.64885
Hcfc2	0.64873
St6gal2	0.648605
C1galt1	0.646662
Crim1	0.645541
Atg4c	0.645529
Cntnap2	0.645224
St8sia4	0.645057
Nr3c1	0.645012
Lancl3	0.644523
C9orf72	0.643694
Nexmif	0.643666
Mycbp2	0.643121
St8sia3	0.642697
Prkca	0.641357
Gclm	0.640971
Rnf141	0.640076
Rasa2	0.639935
Eif4g2	0.639387
Purb	0.638106
Gigyf2	0.637469
Impad1	0.637379
Napg	0.636922
Sema3c	0.636782
Atl2	0.636731
Vps4b	0.635813
Ndst4	0.635614
Ubqln1	0.634819
Csnk1a1	0.634019
Enpp4	0.633691
Kif21a	0.633488
Hltf	0.632791
Pcdh10	0.632771
Slc44a5	0.631705
Acvr1c	0.629904
Ppargc1a	0.62908
Rfx3	0.629038
Kpna3	0.62881
Ankrd26	0.627547
Sbno1	0.62718
Kcnc2	0.626705
Mllt3	0.626186
Kdm7a	0.625947
Zfp131	0.625757
Akap9	0.625379
Nxt2	0.625203
Naa30	0.625162
Cdk14	0.624756
Htr4	0.623437
Eps15	0.623435
Epha4	0.621979
Lgr4	0.621086
Edil3	0.621061
Cggbp1	0.619488
Kbtbd7	0.619075
Gtf3c3	0.619052
Plxna4	0.61875
Golph3	0.61787
Sh3gl2	0.617451
Ube3a	0.617349
Zfp169	0.616353
Adarb1	0.615429
Socs5	0.614777
Tomm70a	0.613953
Exoc5	0.613758
Slitrk4	0.613353
Cntnap5a	0.613263
Zfr	0.612565
Rab27b	0.61255
Cadm2	0.611781
Efcab14	0.611072
Gad2	0.610675
Ubxn2b	0.61038
Mtmr12	0.610162
Zfp597	0.608835
Acsl4	0.607648
Ranbp9	0.606047
Shisa6	0.605872
Cnot4	0.605757
Gprin3	0.603573
Slc4a7	0.602289
Creg2	0.600515
Bmt2	0.600283
Kcnj3	0.599718
G3bp2	0.599488
Pde8b	0.599111
Adam10	0.598716
Frrs1l	0.597873
Ccnt1	0.59545
Ptbp2	0.591396
Rhobtb3	0.591332
Rasa1	0.589669
Nr3c2	0.586355
Elavl2	0.585459
Arl8b	0.583469
Fktn	0.583197
Kpna4	0.582376
Azi2	0.581563
Casd1	0.581504
2510009E07Rik	0.580728
Hdac9	0.580673
Gucy1b1	0.578447
Gabrg2	0.578358
Rps6kb1	0.57817
Aebp2	0.577788
Limch1	0.577571
Trpc1	0.57751
9330182L06Rik	0.575663
Trim2	0.574603
Crk	0.574599
Selenot	0.574147
Scn2a	0.573546
Ppp4r3b	0.573386
Dab1	0.573208
Nectin3	0.571994
Kcnd2	0.571596
Sp4	0.571109
Fbxl5	0.5709
Slitrk2	0.570212
Tmed7	0.569922
Homer2	0.569777
Sphkap	0.568313
Cnr1	0.567886
Rgs7bp	0.567432
Fbxo3	0.565383
Rc3h2	0.563871
Clstn2	0.563327
Lemd3	0.561422
Fam102b	0.561337
Trove2	0.560448
Cdk17	0.560055
Gatad2b	0.558677
Gm49336	0.554361
Myt1l	0.552813
Tnfaip8l3	0.546504
Carf	0.540544
Hcn1	0.534525
Hif1a	0.53391
Lrch2	0.528867
Bptf	0.525237
Gabra1	0.521798
Ankhd1	0.521161
Nlgn1	0.520729
Dyrk2	0.52004
Zfpm2	0.51949
Pcdh17	0.517723
Zbtb44	0.516737
Spast	0.50804
Zik1	0.507445
Trhde	0.506876
Dennd1b	0.506413
Csnk1g3	0.504335
Arid2	0.504145
Gpr137c	0.5029
Atp6v1a	0.500306
Ccdc85a	0.500034
Glrb	0.494915
Zfp697	0.487999
Relch	0.486869
Zfp91	0.483118
Dr1	0.480727
Nadk2	0.479252
Phip	0.474668
Ccdc88a	0.473151
Zbtb6	0.47171
Prpf40a	0.471638
Gdap1	0.469591
Cnot7	0.46823
March7	0.46671
Ranbp6	0.461229
Itgav	0.454504
Gabra4	0.454418
9930021J03Rik	0.452145
Marf1	0.450425
A830018L16Rik	0.450366
Gpr22	0.448367
Pde10a	0.445837
Snap91	0.441105
Ccnc	0.434503
Camta1	0.432892
Bod1l	0.426949
Pbrm1	0.425515
Gpm6b	0.42536
U2surp	0.422218
Tmem30a	0.422071
Tmf1	0.416028
Grm1	0.414186
Kdm5a	0.413681
Ivns1abp	0.408917
Pcmtd2	0.406541
Fam13c	0.401139
Pgm2l1	0.398442
Nrxn1	0.395533
Rab14	0.390155
Sod2	0.385934
Pcdh20	0.364948
Ppp1r12a	0.356818
B4galt6	0.313537
Celf1	0.307917
Fbxl3	0.29731
Helz	0.296631
Zbtb38	0.282455
Map9	0.273339
Mbnl1	0.256477
Tle4	0.229994
Klf7	0.228768
Yod1	0.216659
Kif5b	0.21386
Rsbn1l	0.212878
Pura	0.204861
Svip	0.191208
Ikzf5	0.190231
Vamp7	0.154752
Rab11a	0.141477
Micu3	0.0746077

### Sheet: Module_M16
gene	kme
Ttc14	0.965818
Nktr	0.959074
Luc7l2	0.956806
Nvl	0.953572
Dusp11	0.948541
Ccnt2	0.947933
Mdm4	0.944469
Zfc3h1	0.940807
Ints6l	0.94031
Zfp445	0.939482
Cplane1	0.93936
Ogt	0.938235
Rbm33	0.937144
Prpf39	0.932651
Hook1	0.927638
Hdx	0.924828
Arnt	0.924358
Eml5	0.917943
Abcc5	0.914879
Rnpc3	0.913886
Rbm5	0.91312
Sf3b1	0.911809
Ddx17	0.91116
Tet2	0.906882
Nek1	0.906265
Malt1	0.906003
Zcchc7	0.901795
Sec24a	0.90103
Uggt2	0.896609
Paxbp1	0.895497
Tia1	0.891615
Prpf4b	0.89142
Atp11b	0.888487
Akap8	0.887813
Cramp1l	0.887621
Usp48	0.886685
Gabpb2	0.885543
Hnrnpu	0.884268
Srrm1	0.883659
Ttll4	0.882865
Psme4	0.882089
Pkd2	0.88162
Kdm5d	0.879927
Zfp207	0.879774
Rufy2	0.877494
Slc25a36	0.874796
Tardbp	0.871998
Gpatch8	0.869995
Ubp1	0.869693
Fubp1	0.868462
Khdc4	0.867647
Son	0.864599
1700109H08Rik	0.863707
C2cd5	0.863169
Atxn7	0.862577
Snhg11	0.862243
Zfp738	0.862034
Nsmaf	0.861851
Slf2	0.859484
Zkscan3	0.858032
Sec61a2	0.85666
Mphosph9	0.856386
Ddx46	0.856281
Dmtf1	0.854257
Zscan26	0.853964
Pnisr	0.852627
Stag1	0.852334
Cep295	0.849494
Ap4e1	0.848329
Tial1	0.848149
Rbm26	0.84803
Myo9b	0.847635
Flnb	0.846777
Zbtb37	0.8465
Abhd18	0.845673
Dhtkd1	0.845555
Sorbs2	0.844395
Trpm7	0.843682
Cep135	0.842021
Cd2ap	0.841313
Cttnbp2	0.839621
Tbp	0.836641
Riok3	0.83545
Il18bp	0.835446
Zfp182	0.83525
Pnpt1	0.835107
Med23	0.833876
Mtcp1	0.833729
Pan3	0.832066
Trank1	0.831315
Slc7a6	0.830324
4930503L19Rik	0.829978
Kcnk9	0.829411
Stk38	0.828576
Nav1	0.82805
Zgrf1	0.827212
Eml6	0.826814
Ryr3	0.826465
Zc3h11a	0.826149
Zkscan2	0.825923
Brwd1	0.824607
Stx16	0.824388
Zmym6	0.82367
Ice1	0.822311
R3hdm1	0.820884
Cd46	0.820613
Stx3	0.820481
Cpsf7	0.820039
Fam135a	0.819759
Mllt10	0.81953
Cacna1d	0.818163
Fnbp4	0.817554
Celsr3	0.816916
Zfp40	0.815878
Nin	0.810623
Zfp280c	0.810324
Cspp1	0.810048
Vezt	0.809556
Map4k5	0.807543
Tut4	0.807205
Tarbp1	0.806293
Iws1	0.806168
Ints2	0.805845
Ints10	0.805835
B3galnt2	0.805315
Zfp932	0.803758
Tbc1d23	0.803143
Spag1	0.801403
Ubn2	0.800611
Sun1	0.799524
Dicer1	0.799119
Grik2	0.798988
Pxdn	0.797437
Dclre1c	0.79689
Lrch3	0.796308
Rreb1	0.795808
Kctd18	0.795454
Cdc7	0.79522
Usp40	0.793664
Nemp2	0.79364
Srrm2	0.792967
Prkdc	0.792931
Caprin2	0.792433
Nsun7	0.792294
Guf1	0.791316
Ccdc39	0.790809
Spaca6	0.790211
Hinfp	0.789353
Ankrd10	0.786982
Krit1	0.78626
Ercc6l2	0.785608
Plekha5	0.785136
Gm38394	0.781846
Ccnl1	0.781803
Focad	0.78079
Styx	0.780577
Ppip5k2	0.779856
Yeats2	0.777319
Ccnl2	0.776677
Scaf4	0.776313
Alg6	0.775861
Ino80d	0.7753
Dot1l	0.773872
Snapc3	0.772489
Arhgap17	0.772059
Ralgps1	0.772055
Ttc8	0.770701
Far1	0.770576
Supt20	0.769849
Ttc13	0.769825
Rbmx	0.768785
Donson	0.768749
Proser1	0.76867
Nxf1	0.766984
Ddx5	0.766531
Ice2	0.764943
Appl2	0.762984
Cep70	0.762502
Mdn1	0.761432
Kmt2e	0.761197
Sepsecs	0.76005
Zfp329	0.759728
Lrch1	0.759002
Arglu1	0.75815
Col11a1	0.758059
Col19a1	0.758026
Snrnp48	0.756781
Pfas	0.75552
Bicral	0.755024
Myo19	0.754593
Usp28	0.754409
D130040H23Rik	0.753936
Cdk8	0.753709
Srsf1	0.7535
Invs	0.752155
Fyco1	0.751573
Slc38a6	0.750786
Mtf2	0.747952
Hjurp	0.74778
Lig3	0.746853
Nav2	0.745488
Zc3h7a	0.745228
4930447C04Rik	0.744761
Cc2d2a	0.7418
Phka2	0.740698
Qtrt2	0.740515
Heatr6	0.739876
Lca5	0.739675
Ophn1	0.737289
Zmym3	0.73602
Zfp950	0.733303
Ncoa3	0.732165
Trim39	0.731856
Fam228a	0.730276
Spg11	0.72938
Prpf38b	0.728451
Pcgf6	0.725181
Fcho2	0.724195
Pfkfb2	0.724086
Dnhd1	0.722374
Skp2	0.721084
Galc	0.720451
Mbd1	0.719723
Setdb1	0.719175
Chka	0.717902
Arntl2	0.717414
Pofut1	0.716199
Slc12a6	0.716156
Fam76b	0.71491
Helq	0.714674
Atxn2l	0.714232
Kdm3a	0.714023
Slc38a9	0.713058
Arhgap21	0.712329
Krba1	0.710854
Wsb1	0.70953
Clk4	0.705867
Akap13	0.703783
Ubap1l	0.703552
Atf7	0.702906
Pkd1	0.701368
Dcaf17	0.700386
Srsf11	0.700017
Tspoap1	0.696292
Srek1	0.694738
Dpm1	0.694308
Unc13b	0.693724
Eml4	0.691351
Phf20l1	0.691143
Slc35d1	0.690957
Tnrc6c	0.687069
Clk1	0.681849
Drp2	0.681324
Brd8	0.680671
Agrn	0.68012
Odf2l	0.674014
Per3	0.673956
Hectd2	0.673538
Tatdn3	0.672526
Gm15446	0.67227
Fryl	0.671098
Chuk	0.670099
Lekr1	0.669257
Rrp1b	0.668279
Mbd4	0.666382
Ammecr1l	0.662694
Morc2a	0.661035
Adam1a	0.659419
Ago4	0.656175
Ints13	0.651395
Itga8	0.645171
Myef2	0.638443
Hnrnph1	0.629754
Naa16	0.629481
Zranb2	0.629196
Pnn	0.627483
Mau2	0.624886
Wdfy1	0.621388
Cpeb1	0.600263
Onecut2	0.586513
Tnrc6a	0.585935
Atp5l	0.581937
Thoc2	0.581268
Thoc1	0.575809
Bbof1	0.560107
Rbm39	0.528608
Srsf6	0.48248
Dync1i2	0.464646
Mbtd1	0.458258
Mbip	0.457216
Arid4b	0.451946
Cep44	0.444167
Rock1	0.386528
Dcaf13	0.27961
Luc7l3	0.277841
Rbm25	0.164223

### Sheet: M6_GOTERMS
Term	FDR	Term_size	Intersection_size	Intersection
positive regulation of defense response	0	452	52	Unc93b1,Grn,Fcer1g,Trem2,Ctss,Tyrobp,Cd14,Spi1,Fcgr1,Tnfrsf1a,Pycard,Cyba,Ifi204,Csf1r,Cd86,Ctsc,Cav1,Trim30d,Trim30a,Gbp2,Gbp3,Alox5ap,Irf7,Slc15a3,Ifi209,Gpsm3,Gbp5,Gsdmd,Ccr5,Trim12a,Lamp1,Mmrn2,Gbp7,Pik3cg,Irf1,Eif2ak2,Parp9,Cd81,Pla2g4a,Trim25,Lgals1,Tlr6,Ifi35,Tlr4,Oas1a,Lag3,Nod1,Nectin2,Naglu,Gimap3,Mapkapk2,Nmi
adaptive immune response	0	358	40	Ctsh,H2-K1,H2-D1,Unc93b1,C1qa,C1qc,C1qb,Fcer1g,B2m,Trem2,Ptpn6,H2-Q4,Ptprc,Fcgr1,Slc11a1,Pycard,Klhl6,H2-Q7,Ctsc,Tcirg1,H2-T23,Samsn1,Icam1,Myo1g,Tgfb1,Irf7,Tap2,Was,H2-Q6,Vsir,Prf1,Stat6,Slfn2,Hlx,Parp3,Nfkb2,Irf1,H2-T22,Cd81,Pla2g4a
regulation of innate immune response	0	401	50	Unc93b1,Grn,Trem2,Tyrobp,Cd14,Spi1,Tap1,Pycard,Cyba,Ifi204,Cd86,Casp8,Cav1,Trim30d,Trim30a,Gbp2,Gbp3,Tgfb1,Nfe2l2,Irf7,Slc15a3,Ifi209,Tap2,Gbp5,Cfh,Trim12a,Lamp1,Gbp7,Clec2d,Irf1,Eif2ak2,Parp9,Parp14,Trim25,Tlr6,Ifi35,Tlr4,Oas1a,Lag3,Nod1,Nectin2,Naglu,Gimap3,Mapkapk2,Nmi,Isg15,Apoe,Myd88,Nfkbia,Stat5a
antigen processing and presentation	0	112	23	H2-K1,H2-D1,Unc93b1,Fcer1g,B2m,Trem2,Ctss,H2-Q4,Fcgr1,Psmb8,Slc11a1,Tap1,Pycard,Ctsl,H2-Q7,Fcgr4,H2-T23,Cd68,Tapbp,Icam1,Tap2,Was,H2-Q6
regulation of response to biotic stimulus	0	485	54	Unc93b1,Grn,Trem2,Ly86,Tyrobp,Cd14,Spi1,Apobec3,Tap1,Pycard,Cyba,Ifi204,Cd86,Casp8,Cav1,Cd37,Trim30d,Trim30a,Gbp2,Gbp3,Tgfb1,Nfe2l2,Irf7,Slc15a3,Ifi209,Tap2,Gbp5,Cfh,Trim12a,Lamp1,Mmrn2,Gbp7,Clec2d,Irf1,Eif2ak2,Parp9,Parp14,Trim25,Tlr6,Ifi35,Tlr4,Oas1a,Lag3,Nod1,Nectin2,Naglu,Gimap3,Mapkapk2,Nmi,Isg15,Apoe,Myd88,Nfkbia,Stat5a
leukocyte mediated immunity	0	384	49	Ctsh,H2-K1,H2-D1,Unc93b1,C1qa,C1qc,C1qb,Fcer1g,B2m,Trem2,Ptpn6,Tyrobp,Spi1,H2-Q4,Anxa3,Ptprc,Fcgr1,Tap1,H2-Q7,Ctsc,Tcirg1,Fes,H2-T23,Icam1,Myo1g,Tgfb1,Irf7,Tap2,Was,H2-Q6,Vsir,Prf1,Stat6,Irak4,Slfn2,Lamp1,Parp3,Clec2d,H2-T22,Cd81,Tlr4,Lag3,Jag1,Nectin2,Gimap3,Il18r1,Myd88,Stat5a,Prdx1
lymphocyte mediated immunity	0	290	43	Ctsh,H2-K1,H2-D1,Unc93b1,C1qa,C1qc,C1qb,Fcer1g,B2m,Trem2,Ptpn6,H2-Q4,Ptprc,Fcgr1,Tap1,H2-Q7,Ctsc,Tcirg1,H2-T23,Icam1,Myo1g,Tgfb1,Irf7,Tap2,Was,H2-Q6,Vsir,Prf1,Stat6,Slfn2,Lamp1,Parp3,Clec2d,H2-T22,Cd81,Lag3,Jag1,Nectin2,Gimap3,Il18r1,Myd88,Stat5a,Prdx1
antigen processing and presentation of peptide antigen	0	68	18	H2-K1,H2-D1,Unc93b1,Fcer1g,B2m,Trem2,Ctss,H2-Q4,Fcgr1,Slc11a1,Tap1,Pycard,Ctsl,H2-Q7,H2-T23,Tapbp,Tap2,H2-Q6
regulation of immune effector process	0	421	46	H2-K1,H2-D1,Grn,Fcer1g,B2m,Trem2,Ptpn6,Tyrobp,Laptm5,Spi1,H2-Q4,Ptprc,Fcgr1,Tap1,Pycard,H2-Q7,Cd86,Cd37,Fes,H2-T23,Cd22,Tgfb1,Irf5,Tap2,Was,H2-Q6,Vsir,Stat6,Cfh,Hlx,Lamp1,Parp3,Pglyrp1,Clec2d,Irf1,H2-T22,Cd81,Tek,Tlr4,Lag3,Nod1,Nectin2,Gimap3,Mapkapk2,Il18r1,Myd88
positive regulation of response to biotic stimulus	0	348	42	Unc93b1,Grn,Trem2,Ly86,Tyrobp,Cd14,Spi1,Pycard,Cyba,Ifi204,Cd86,Cav1,Trim30d,Trim30a,Gbp2,Gbp3,Irf7,Slc15a3,Ifi209,Gbp5,Trim12a,Lamp1,Mmrn2,Gbp7,Irf1,Eif2ak2,Parp9,Trim25,Tlr6,Ifi35,Tlr4,Oas1a,Lag3,Nod1,Nectin2,Naglu,Gimap3,Mapkapk2,Nmi,Myd88,Nfkbia,Stat5a
cell killing	0	230	29	Lyz2,Ctsh,H2-K1,H2-D1,B2m,Ptpn6,Tyrobp,Spi1,H2-Q4,Ptprc,Fcgr1,Tap1,H2-Q7,Ctsc,H2-T23,Gbp2,Gbp3,Tgfb1,Tap2,Gbp5,H2-Q6,Prf1,Ccr5,Cfh,Lamp1,Gbp7,Pglyrp1,Clec2d,H2-T22
positive regulation of cytokine production	0	481	51	Unc93b1,Fcer1g,B2m,Trem2,Tyrobp,Laptm5,Clu,Cd14,Irf8,Cd300c2,Ptprc,Tnfrsf1a,Slc11a1,Pycard,Cyba,Aif1,Ifi204,Ifngr1,Csf1r,Casp8,Tgfb1,Irf5,Irf7,Ifi209,Chil1,Gpsm3,Gbp5,Gsdmd,Ccr5,Tmem106a,Pou2f2,Irf1,Eif2ak2,Cd81,Tek,Adam17,Tlr6,Ccdc88b,Tlr4,Oas1a,Nod1,Gimap3,Mapkapk2,Isg15,Il18r1,Myd88,S100a13,Stat5a,Zbtb7b,Frmd8,Rela
activation of immune response	0	475	48	Unc93b1,C1qa,C1qc,C1qb,Fcer1g,Trem2,Ptpn6,Tyrobp,Laptm5,Cd14,Ptprc,Pycard,Cyba,Ifi204,Klhl6,Cd86,Lat2,Cav1,Trim30d,Cd22,Trim30a,Gbp2,Gbp3,Myo1g,Irf7,Slc15a3,Ifi209,Gbp5,Cfh,Trim12a,Gbp7,Irf1,Eif2ak2,Cd81,Trim25,Tlr6,Ifi35,Tlr4,Oas1a,Csk,Nod1,Nectin2,Naglu,Mapkapk2,Nmi,Myd88,Prkch,Nfkbia
myeloid leukocyte activation	0	235	34	C1qa,Grn,Fcer1g,Trem2,Ptpn6,Tyrobp,Clu,Spi1,Anxa3,Slc11a1,Pycard,Aif1,Ifngr1,Csf1r,Fcgr4,Ctsc,Tgfbr2,Cd37,Fes,Cd48,Tgfb1,Dock2,Tmem106a,Adgrf5,Pla2g4a,Tlr6,Ifi35,Tlr4,Fn1,Nectin2,Naglu,Gimap3,Nmi,Myd88
positive regulation of immune effector process	0	292	38	H2-K1,H2-D1,Fcer1g,B2m,Trem2,Ptpn6,Tyrobp,Laptm5,Spi1,H2-Q4,Ptprc,Fcgr1,Pycard,H2-Q7,Cd86,Cd37,Fes,H2-T23,Tgfb1,Irf5,Tap2,H2-Q6,Stat6,Hlx,Lamp1,Irf1,H2-T22,Cd81,Tek,Tlr4,Lag3,Nod1,Nectin2,Gimap3,Mapkapk2,Il18r1,Myd88,Stat5a
response to virus	0	343	34	Ifitm3,Trem2,Ptprc,Apobec3,Pycard,Ifi204,Ifngr1,Cd86,Cd37,Trim30d,Apobec1,Trim30a,Gbp2,Tgfb1,Irf5,Irf7,Ifi209,Itgax,Gbp5,Ifitm1,Prf1,Ifnar2,Ifi27l2a,Wdfy4,Pou2f2,Trim12a,Gbp7,Ifitm2,Slfn8,Irf1,Eif2ak2,Parp9,Oasl2,Trim25
positive regulation of innate immune response	0	323	39	Unc93b1,Trem2,Tyrobp,Cd14,Spi1,Pycard,Cyba,Ifi204,Cd86,Cav1,Trim30d,Trim30a,Gbp2,Gbp3,Irf7,Slc15a3,Ifi209,Gbp5,Trim12a,Lamp1,Gbp7,Irf1,Eif2ak2,Parp9,Trim25,Tlr6,Ifi35,Tlr4,Oas1a,Lag3,Nod1,Nectin2,Naglu,Gimap3,Mapkapk2,Nmi,Myd88,Nfkbia,Stat5a
regulation of adaptive immune response	0	222	27	H2-K1,H2-D1,Fcer1g,B2m,Trem2,Ptpn6,H2-Q4,Ptprc,Fcgr1,Slc11a1,Pycard,H2-Q7,H2-T23,Samsn1,Tgfb1,Irf7,Tap2,Was,H2-Q6,Vsir,Stat6,Hlx,Parp3,Irf1,H2-T22,Cd81,Pla2g4a
defense response to virus	0	284	30	Ifitm3,Trem2,Ptprc,Apobec3,Pycard,Ifi204,Ifngr1,Cd86,Cd37,Trim30d,Apobec1,Trim30a,Gbp2,Irf5,Irf7,Ifi209,Itgax,Gbp5,Ifitm1,Prf1,Ifnar2,Trim12a,Gbp7,Ifitm2,Slfn8,Irf1,Eif2ak2,Parp9,Oasl2,Trim25
lytic vacuole	0	426	35	Ctsh,H2-K1,Ctsz,H2-D1,Unc93b1,Grn,Ifitm3,Ctss,Lgmn,Laptm5,Hck,Dnase2a,Slc11a1,Ctsl,Ctsd,Gusb,Gfap,H2-Q7,Ctsc,Tcirg1,Cd68,Anxa2,Hexa,Slc15a3,Slc39a8,H2-Q6,Ifitm1,Man2b1,Prf1,Srgn,Ctsb,Lamp1,Ifitm2,H2-T22,Mlc1
lysosome	0	426	35	Ctsh,H2-K1,Ctsz,H2-D1,Unc93b1,Grn,Ifitm3,Ctss,Lgmn,Laptm5,Hck,Dnase2a,Slc11a1,Ctsl,Ctsd,Gusb,Gfap,H2-Q7,Ctsc,Tcirg1,Cd68,Anxa2,Hexa,Slc15a3,Slc39a8,H2-Q6,Ifitm1,Man2b1,Prf1,Srgn,Ctsb,Lamp1,Ifitm2,H2-T22,Mlc1
defense response to symbiont	0	285	30	Ifitm3,Trem2,Ptprc,Apobec3,Pycard,Ifi204,Ifngr1,Cd86,Cd37,Trim30d,Apobec1,Trim30a,Gbp2,Irf5,Irf7,Ifi209,Itgax,Gbp5,Ifitm1,Prf1,Ifnar2,Trim12a,Gbp7,Ifitm2,Slfn8,Irf1,Eif2ak2,Parp9,Oasl2,Trim25
leukocyte mediated cytotoxicity	0	149	27	Ctsh,H2-K1,H2-D1,B2m,Ptpn6,Tyrobp,Spi1,H2-Q4,Ptprc,Fcgr1,Tap1,H2-Q7,Ctsc,H2-T23,Tgfb1,Tap2,H2-Q6,Prf1,Lamp1,Clec2d,H2-T22,Lag3,Nectin2,Gimap3,Myd88,Stat5a,Prdx1
phagocytic vesicle membrane	0	21	10	H2-K1,H2-D1,B2m,Anxa3,Slc11a1,Tap1,H2-Q7,Tcirg1,H2-T23,Tapbp
immune response-regulating signaling pathway	0	419	41	Ctsh,Unc93b1,Fcer1g,Trem2,Ptpn6,Tyrobp,Laptm5,Cd14,Ptprc,Pycard,Cyba,Ifi204,Klhl6,Cd86,Lat2,Cav1,Cd22,Trim30a,Gbp2,Myo1g,Irf7,Slc15a3,Ifi209,Gbp5,Irf1,Eif2ak2,Cd81,Trim25,Tlr6,Ifi35,Tlr4,Oas1a,Csk,Nod1,Nectin2,Naglu,Mapkapk2,Nmi,Myd88,Prkch,Nfkbia
activation of innate immune response	0	252	32	Unc93b1,Trem2,Tyrobp,Cd14,Pycard,Cyba,Ifi204,Cd86,Cav1,Trim30d,Trim30a,Gbp2,Gbp3,Irf7,Slc15a3,Ifi209,Gbp5,Trim12a,Gbp7,Irf1,Eif2ak2,Trim25,Tlr6,Ifi35,Tlr4,Oas1a,Nod1,Naglu,Mapkapk2,Nmi,Myd88,Nfkbia
immune response-activating signaling pathway	0	412	40	Unc93b1,Fcer1g,Trem2,Ptpn6,Tyrobp,Laptm5,Cd14,Ptprc,Pycard,Cyba,Ifi204,Klhl6,Cd86,Lat2,Cav1,Cd22,Trim30a,Gbp2,Myo1g,Irf7,Slc15a3,Ifi209,Gbp5,Irf1,Eif2ak2,Cd81,Trim25,Tlr6,Ifi35,Tlr4,Oas1a,Csk,Nod1,Nectin2,Naglu,Mapkapk2,Nmi,Myd88,Prkch,Nfkbia
phagocytic vesicle	0	97	14	H2-K1,Vim,H2-D1,Unc93b1,B2m,Pld4,Ctss,Anxa3,Slc11a1,Tap1,H2-Q7,Tcirg1,H2-T23,Tapbp
regulation of leukocyte mediated immunity	0	273	32	H2-K1,H2-D1,Fcer1g,B2m,Trem2,Ptpn6,Tyrobp,Spi1,H2-Q4,Ptprc,Fcgr1,Tap1,H2-Q7,Fes,H2-T23,Tgfb1,Tap2,Was,H2-Q6,Vsir,Stat6,Lamp1,Parp3,Clec2d,H2-T22,Cd81,Tlr4,Lag3,Nectin2,Gimap3,Il18r1,Stat5a
T cell mediated immunity	0	136	23	Ctsh,H2-K1,H2-D1,Unc93b1,B2m,H2-Q4,Ptprc,H2-Q7,Ctsc,H2-T23,Icam1,Myo1g,Tap2,Was,H2-Q6,Vsir,Prf1,Slfn2,H2-T22,Cd81,Jag1,Nectin2,Il18r1
MHC class I peptide loading complex	0	15	9	H2-K1,H2-D1,B2m,H2-Q4,Tap1,H2-Q7,Tapbp,Tap2,H2-Q6
response to type II interferon	0	138	22	Vim,Cxcl16,Ifitm3,Irf8,Slc11a1,Aif1,Ifngr1,H2-Q7,Gbp2,Gbp3,Sp100,Was,Gbp5,Ifitm1,Gbp7,Ifitm2,Irf1,Parp9,Parp14,Vamp3,Tlr4,Cdc42ep4
regulation of lymphocyte mediated immunity	0	210	28	H2-K1,H2-D1,Fcer1g,B2m,Trem2,Ptpn6,H2-Q4,Ptprc,Fcgr1,Tap1,H2-Q7,H2-T23,Tgfb1,Tap2,Was,H2-Q6,Vsir,Stat6,Lamp1,Parp3,Clec2d,H2-T22,Cd81,Lag3,Nectin2,Gimap3,Il18r1,Stat5a
regulation of cell killing	0	137	22	H2-K1,H2-D1,B2m,Tyrobp,Spi1,H2-Q4,Ptprc,Tap1,H2-Q7,H2-T23,Tgfb1,Tap2,H2-Q6,Prf1,Ccr5,Cfh,Lamp1,Clec2d,H2-T22,Lag3,Nectin2,Gimap3
positive regulation of inflammatory response	0	136	23	Grn,Fcer1g,Trem2,Ctss,Fcgr1,Tnfrsf1a,Pycard,Csf1r,Ctsc,Alox5ap,Gpsm3,Gsdmd,Ccr5,Pik3cg,Cd81,Pla2g4a,Lgals1,Tlr6,Ifi35,Tlr4,Nmi,Nfkbia,Stat5a
mononuclear cell differentiation	0	497	43	Fcer1g,B2m,Trem2,Tmem176a,Ptpn6,Laptm5,Spi1,Irf8,Ptprc,Tmem176b,Ctla2a,Lyl1,Ctsl,Ifi204,Tgfbr2,Cmtm7,Tcirg1,Fes,Hhex,Tgfb1,Itm2a,Dock2,Zfp36l1,Ifi209,Vsir,Ifnar2,Stat6,Hlx,Pou2f2,Pglyrp1,Irf1,Lgals1,Mfng,Adam17,Rhoa,Lag3,Gimap3,Il18r1,Stat5a,Tcf3,Erbb2,Zbtb7b,Rorc
antigen processing and presentation of peptide antigen via MHC class I	0	49	12	H2-K1,H2-D1,Fcer1g,B2m,H2-Q4,Fcgr1,Tap1,H2-Q7,H2-T23,Tapbp,Tap2,H2-Q6
leukocyte activation involved in immune response	0	300	33	Grn,Fcer1g,Trem2,Ptpn6,Tyrobp,Spi1,Irf8,Anxa3,Ptprc,Slc11a1,Pycard,Fes,Icam1,Tgfb1,Itm2a,Dock2,Stat6,Slfn2,Hlx,Lamp1,Parp3,Pglyrp1,Irf1,Cd81,Lgals1,Mfng,Ifi35,Tlr4,Nmi,Il18r1,Myd88,Zbtb7b,Rorc
endocytic vesicle membrane	0	38	10	H2-K1,H2-D1,B2m,Anxa3,Slc11a1,Tap1,H2-Q7,Tcirg1,H2-T23,Tapbp
regulation of inflammatory response	0	365	35	Grn,Fcer1g,Trem2,Ctss,Ptpn6,Fcgr1,Ctla2a,Tnfrsf1a,Pycard,Csf1r,Ctsc,Tnfaip8l2,Alox5ap,Elf4,Slc39a8,Gpsm3,Gsdmd,Ccr5,Pglyrp1,Socs3,Pik3cg,Cd81,Pla2g4a,Lgals1,Tlr6,Ifi35,Cdh5,Tlr4,Nmi,Ier3,Apoe,Akna,Myd88,Nfkbia,Stat5a
cell activation involved in immune response	0	303	33	Grn,Fcer1g,Trem2,Ptpn6,Tyrobp,Spi1,Irf8,Anxa3,Ptprc,Slc11a1,Pycard,Fes,Icam1,Tgfb1,Itm2a,Dock2,Stat6,Slfn2,Hlx,Lamp1,Parp3,Pglyrp1,Irf1,Cd81,Lgals1,Mfng,Ifi35,Tlr4,Nmi,Il18r1,Myd88,Zbtb7b,Rorc
innate immune response-activating signaling pathway	0	228	28	Unc93b1,Trem2,Tyrobp,Cd14,Pycard,Cyba,Ifi204,Cd86,Cav1,Trim30a,Gbp2,Irf7,Slc15a3,Ifi209,Gbp5,Irf1,Eif2ak2,Trim25,Tlr6,Ifi35,Tlr4,Oas1a,Nod1,Naglu,Mapkapk2,Nmi,Myd88,Nfkbia
leukocyte proliferation	0	371	37	Trem2,Ptpn6,Tyrobp,Laptm5,Clu,Ptprc,Slc11a1,Pycard,Aif1,Csf1r,Cd86,Tgfbr2,Cd37,Tcirg1,Cd22,Hhex,Tgfb1,Elf4,Dock2,Rasal3,Vsir,Ifnar2,Cd151,Stat6,Slfn2,Cnn2,Irf1,Cd81,Msn,Ccdc88b,Tlr4,Myd88,Stat5a,Tcf3,Erbb2,Zbtb7b,Pkn1
angiogenesis	0	476	36	Ctsh,Grn,Eng,Clec14a,Anxa3,Tnfrsf1a,Ecm1,Tie1,Tgfbr2,Ecscr,Elk3,Casp8,Cav1,Sparc,Hhex,Anxa2,Cldn5,Tgfb1,Nfe2l2,Sp100,Itgax,Chil1,Pecam1,Cfh,Emcn,Mmrn2,Cysltr1,Pik3cg,B4galt1,Ptprb,Tek,Rras,Rasip1,Rhoa,Cdh5,Ang
pattern recognition receptor signaling pathway	0	217	27	Unc93b1,Trem2,Cd14,Pycard,Cyba,Ifi204,Cd86,Cav1,Trim30a,Gbp2,Irf7,Slc15a3,Ifi209,Gbp5,Irf1,Eif2ak2,Trim25,Tlr6,Ifi35,Tlr4,Oas1a,Nod1,Naglu,Mapkapk2,Nmi,Myd88,Nfkbia
non-canonical NF-kappaB signal transduction	0	109	21	Trem2,Laptm5,Spi1,Pycard,Cd86,Chil1,Nfkb2,Eif2ak2,Tek,Rhoa,Ifi35,Tlr4,Adipor1,Nod1,Nmi,Il18r1,Trip6,Nfkbia,Actn4,Prdx1,Rela
regulation of lymphocyte activation	0	487	42	B2m,Ptpn6,Tyrobp,Laptm5,Spi1,Ptprc,Ctla2a,Pycard,Aif1,Csf1r,Cd86,Tgfbr2,Cav1,Cd37,Cd22,Samsn1,Tnfaip8l2,Tgfb1,Rasal3,Zfp36l1,Vsir,Stat6,Hlx,Lamp1,Parp3,Pglyrp1,Irf1,Cd81,Lgals1,Ccdc88b,Rhoa,Tlr4,Csk,Lag3,Gimap3,Myd88,Stat5a,Tcf3,Erbb2,Zbtb7b,Rorc,Pkn1
phagocytosis	0	202	13	Fcer1g,Pld4,Trem2,Tyrobp,Irf8,Anxa3,Ptprc,Fcgr1,Hck,Slc11a1,Pycard,Cyba,Aif1
positive regulation of cell killing	0	96	19	H2-K1,H2-D1,B2m,Tyrobp,Spi1,H2-Q4,Ptprc,H2-Q7,H2-T23,Tap2,H2-Q6,Prf1,Ccr5,Lamp1,H2-T22,Lag3,Nectin2,Gimap3,Stat5a
positive regulation of leukocyte mediated immunity	0	171	24	H2-K1,H2-D1,Fcer1g,B2m,Trem2,Tyrobp,Spi1,H2-Q4,Ptprc,Fcgr1,H2-Q7,H2-T23,Tgfb1,Tap2,H2-Q6,Stat6,Lamp1,H2-T22,Cd81,Lag3,Nectin2,Gimap3,Il18r1,Stat5a
cytokine-mediated signaling pathway	0	409	36	Fcer1g,Ifitm3,Trem2,Ptpn6,Laptm5,Spi1,Ptprc,Tnfrsf1a,Pycard,Ecm1,Ifngr1,Csf1r,Cav1,Naip2,Irf5,Irf7,Ifitm1,Ifnar2,Stat6,Irak4,Ifitm2,Irf1,Parp9,Dok1,Parp14,Oasl2,Il13ra1,Adam17,Oas1a,Adipor1,Isg15,Il18r1,Myd88,Nfkbia,Actn4,Stat5a
positive regulation of adaptive immune response	0	151	22	H2-K1,H2-D1,Fcer1g,B2m,Trem2,H2-Q4,Ptprc,Fcgr1,Slc11a1,Pycard,H2-Q7,H2-T23,Tgfb1,Tap2,H2-Q6,Stat6,H2-T22,Cd81,Pla2g4a,Nectin2,Gimap3,Il18r1
microglial cell activation	0	44	9	C1qa,Grn,Trem2,Tyrobp,Clu,Aif1,Ifngr1,Csf1r,Ctsc
macrophage activation	0	99	18	C1qa,Grn,Trem2,Tyrobp,Clu,Slc11a1,Aif1,Ifngr1,Csf1r,Ctsc,Tmem106a,Adgrf5,Pla2g4a,Tlr6,Ifi35,Tlr4,Naglu,Nmi
regulation of leukocyte mediated cytotoxicity	0	117	19	H2-K1,H2-D1,B2m,Tyrobp,Spi1,H2-Q4,Ptprc,Tap1,H2-Q7,H2-T23,Tgfb1,Tap2,H2-Q6,Lamp1,Clec2d,H2-T22,Lag3,Nectin2,Gimap3
positive regulation of lymphocyte mediated immunity	0	147	22	H2-K1,H2-D1,Fcer1g,B2m,Trem2,H2-Q4,Ptprc,Fcgr1,H2-Q7,H2-T23,Tgfb1,Tap2,H2-Q6,Stat6,Lamp1,H2-T22,Cd81,Lag3,Nectin2,Gimap3,Il18r1,Stat5a
leukocyte activation involved in inflammatory response	0	47	9	C1qa,Grn,Trem2,Tyrobp,Clu,Aif1,Ifngr1,Csf1r,Ctsc
tumor necrosis factor production	0	176	23	Fcer1g,Trem2,Ptpn6,Tyrobp,Clu,Cd14,Ptprc,Tnfrsf1a,Pycard,Cyba,Ifngr1,Csf1r,Trim30a,Elf4,Vsir,Ccr5,Tmem106a,Tlr6,Tlr4,Oas1a,Nod1,Mapkapk2,Myd88
regulation of tumor necrosis factor production	0	176	23	Fcer1g,Trem2,Ptpn6,Tyrobp,Clu,Cd14,Ptprc,Tnfrsf1a,Pycard,Cyba,Ifngr1,Csf1r,Trim30a,Elf4,Vsir,Ccr5,Tmem106a,Tlr6,Tlr4,Oas1a,Nod1,Mapkapk2,Myd88
positive regulation of cell activation	0	391	35	Fcer1g,B2m,Trem2,Tyrobp,Spi1,Ptprc,Pycard,Aif1,Csf1r,Cd86,Ctsc,Tgfbr2,Cav1,Tgfb1,Rps6ka1,Rasal3,Vsir,Stat6,Hlx,Lamp1,Irf1,Cd81,Pla2g4a,Lgals1,Tlr6,Ccdc88b,Rhoa,Tlr4,Nectin2,Gimap3,Capn3,Myd88,Stat5a,Tcf3,Zbtb7b
regulation of tumor necrosis factor superfamily cytokine production	0	179	23	Fcer1g,Trem2,Ptpn6,Tyrobp,Clu,Cd14,Ptprc,Tnfrsf1a,Pycard,Cyba,Ifngr1,Csf1r,Trim30a,Elf4,Vsir,Ccr5,Tmem106a,Tlr6,Tlr4,Oas1a,Nod1,Mapkapk2,Myd88
tumor necrosis factor superfamily cytokine production	0	179	23	Fcer1g,Trem2,Ptpn6,Tyrobp,Clu,Cd14,Ptprc,Tnfrsf1a,Pycard,Cyba,Ifngr1,Csf1r,Trim30a,Elf4,Vsir,Ccr5,Tmem106a,Tlr6,Tlr4,Oas1a,Nod1,Mapkapk2,Myd88
defense response to bacterium	0	319	14	Lyz2,H2-K1,Grn,Fcer1g,B2m,Trem2,Irf8,Anxa3,Fcgr1,Hck,Tnfrsf1a,Slc11a1,Pycard,Cyba
response to molecule of bacterial origin	0	384	34	Vim,Cxcl16,B2m,Trem2,Ly86,Cd14,Spi1,Irf8,Slc11a1,Pycard,Cd86,Fcgr4,Trim30d,Trim30a,Cd68,Gbp2,Gbp3,Tgfb1,Irf5,Tap2,Gbp5,Mgst1,Trim12a,Eif2ak2,Adam17,Tlr6,Rhoa,Tlr4,Naglu,Mapkapk2,Kcnj8,Myd88,Nfkbia,Tcf3
response to wounding	0	495	41	Grn,Fcer1g,Trem2,Eng,Ptpn6,Tyrobp,Fermt3,Slc11a1,Gfap,Elk3,Cav1,Apod,Anxa2,F11r,Tgfb1,Nfe2l2,Zfp36l1,Pecam1,Cd151,Cfh,Cnn2,B4galt1,Scarf1,Pla2g4a,Adam17,Rhoa,Ahnak,Tlr4,Entpd1,Fzd6,Vtn,Fn1,Rhoc,Naglu,Fkbp10,Apoe,Acvrl1,Serpine2,Erbb2,Tnfrsf12a,Rgma
glial cell activation	0	51	9	C1qa,Grn,Trem2,Tyrobp,Clu,Aif1,Ifngr1,Csf1r,Ctsc
positive regulation of leukocyte mediated cytotoxicity	0	85	17	H2-K1,H2-D1,B2m,Tyrobp,Spi1,H2-Q4,Ptprc,H2-Q7,H2-T23,Tap2,H2-Q6,Lamp1,H2-T22,Lag3,Nectin2,Gimap3,Stat5a
regulation of protein-containing complex assembly	0	402	33	Trem2,Clu,Hcls1,Hck,Pycard,Ifi204,Esam,Vasp,Cav1,Fes,Trim30a,Gbp2,Icam1,Tgfb1,Fblim1,Ifi209,Gbp5,Pecam1,Eif2ak2,Bmf,Tlr6,Msn,Rasip1,Rhoa,Cdh5,Tlr4,Cdc42ep4,Rhoc,Isg15,Cotl1,Sox9,Apoe,Myd88
regulation of non-canonical NF-kappaB signal transduction	0	90	18	Trem2,Laptm5,Spi1,Pycard,Cd86,Eif2ak2,Tek,Rhoa,Ifi35,Tlr4,Adipor1,Nod1,Nmi,Il18r1,Trip6,Actn4,Prdx1,Rela
cellular response to lipopolysaccharide	0	283	17	Vim,Cxcl16,B2m,Trem2,Ly86,Cd14,Spi1,Irf8,Pycard,Cd86,Fcgr4,Trim30d,Trim30a,Cd68,Gbp2,Gbp3,Tgfb1
lymphocyte differentiation	0	446	37	Fcer1g,B2m,Ptpn6,Laptm5,Spi1,Irf8,Ptprc,Ctla2a,Lyl1,Ctsl,Tgfbr2,Cmtm7,Tcirg1,Hhex,Tgfb1,Itm2a,Dock2,Zfp36l1,Vsir,Ifnar2,Stat6,Hlx,Pou2f2,Pglyrp1,Irf1,Lgals1,Mfng,Adam17,Rhoa,Lag3,Gimap3,Il18r1,Stat5a,Tcf3,Erbb2,Zbtb7b,Rorc
membrane raft	0	357	29	Fcer1g,Trem2,Cd14,Ptprc,Fcgr1,Hck,Tnfrsf1a,Ctsd,Tgfbr2,Lat2,Casp8,Cav1,Icam1,Anxa2,Cd48,Cavin1,Pecam1,Ehd2,Stat6,Itga1,Ctsb,Gnai2,Mlc1,Tek,Adam17,Tlr6,Ahnak,Tlr4,Csk
membrane microdomain	0	358	29	Fcer1g,Trem2,Cd14,Ptprc,Fcgr1,Hck,Tnfrsf1a,Ctsd,Tgfbr2,Lat2,Casp8,Cav1,Icam1,Anxa2,Cd48,Cavin1,Pecam1,Ehd2,Stat6,Itga1,Ctsb,Gnai2,Mlc1,Tek,Adam17,Tlr6,Ahnak,Tlr4,Csk
cellular response to molecule of bacterial origin	0	289	17	Vim,Cxcl16,B2m,Trem2,Ly86,Cd14,Spi1,Irf8,Pycard,Cd86,Fcgr4,Trim30d,Trim30a,Cd68,Gbp2,Gbp3,Tgfb1
T cell mediated cytotoxicity	0	69	12	Ctsh,H2-K1,H2-D1,B2m,H2-Q4,Ptprc,H2-Q7,Ctsc,H2-T23,Tap2,H2-Q6,Prf1
positive regulation of leukocyte activation	0	371	33	Fcer1g,B2m,Trem2,Tyrobp,Spi1,Ptprc,Pycard,Aif1,Csf1r,Cd86,Ctsc,Tgfbr2,Cav1,Tgfb1,Rasal3,Vsir,Stat6,Hlx,Lamp1,Irf1,Cd81,Pla2g4a,Lgals1,Tlr6,Ccdc88b,Rhoa,Tlr4,Nectin2,Gimap3,Myd88,Stat5a,Tcf3,Zbtb7b
collagen-containing extracellular matrix	0	340	31	Ctsz,Clu,Clec14a,Anxa3,Ctsl,Ecm1,Ctsd,Ctsc,Igfbp7,Sparc,Anxa2,Tgfb1,S100a6,Vwa1,S100a11,Cd151,Ctsb,Mmrn2,Lgals1,Anxa4,Lama4,Bgn,Egfl7,Entpd1,Vtn,Fn1,Ang,Nid1,S100a13,Plod3,Serpine2
regulation of interleukin-6 production	0	161	21	Unc93b1,Fcer1g,Trem2,Ptpn6,Tyrobp,Laptm5,Tnfrsf1a,Pycard,Cyba,Aif1,Trim30a,Elf4,Ccr5,Tmem106a,Pou2f2,Tlr6,Tlr4,Csk,Nod1,Mapkapk2,Myd88
interleukin-6 production	0	161	21	Unc93b1,Fcer1g,Trem2,Ptpn6,Tyrobp,Laptm5,Tnfrsf1a,Pycard,Cyba,Aif1,Trim30a,Elf4,Ccr5,Tmem106a,Pou2f2,Tlr6,Tlr4,Csk,Nod1,Mapkapk2,Myd88
endocytic vesicle	0	188	14	H2-K1,Vim,H2-D1,Unc93b1,B2m,Pld4,Ctss,Anxa3,Slc11a1,Tap1,H2-Q7,Tcirg1,H2-T23,Tapbp
B cell activation	0	291	24	Ptpn6,Tyrobp,Laptm5,Spi1,Irf8,Ptprc,Lyl1,Cd86,Lat2,Cmtm7,Tcirg1,Cd22,Samsn1,Hhex,Tgfb1,Itm2a,Zfp36l1,Stat6,Pou2f2,Parp3,Cd81,Lgals1,Mfng,Adam17
TAP binding	0	19	9	H2-K1,H2-D1,H2-Q4,Tap1,H2-Q7,Tapbp,Tap2,H2-Q6,H2-T22
cellular response to biotic stimulus	1.16314e-10	313	17	Vim,Cxcl16,B2m,Trem2,Ly86,Cd14,Spi1,Irf8,Pycard,Cd86,Fcgr4,Trim30d,Trim30a,Cd68,Gbp2,Gbp3,Tgfb1
positive regulation of tumor necrosis factor production	1.16432e-10	106	10	Fcer1g,Tyrobp,Clu,Cd14,Ptprc,Tnfrsf1a,Pycard,Cyba,Ifngr1,Csf1r
negative regulation of immune response	1.22736e-10	198	22	Grn,Trem2,Ptpn6,Spi1,Ptprc,Tap1,Ifi204,Samsn1,Tgfb1,Ifi209,Tap2,Vsir,Stat6,Hlx,Parp3,Pglyrp1,Clec2d,Irf1,Parp14,Oas1a,Nmi,Isg15
positive regulation of tumor necrosis factor superfamily cytokine production	1.39278e-10	108	10	Fcer1g,Tyrobp,Clu,Cd14,Ptprc,Tnfrsf1a,Pycard,Cyba,Ifngr1,Csf1r
response to lipopolysaccharide	1.39764e-10	367	18	Vim,Cxcl16,B2m,Trem2,Ly86,Cd14,Spi1,Irf8,Slc11a1,Pycard,Cd86,Fcgr4,Trim30d,Trim30a,Cd68,Gbp2,Gbp3,Tgfb1
leukocyte cell-cell adhesion	1.46469e-10	390	30	B2m,Ptpn6,Laptm5,Fermt3,Ptprc,Pycard,Aif1,Cd86,Tgfbr2,Cav1,Cd37,Icam1,Tnfaip8l2,F11r,Tgfb1,Rasal3,Slc39a8,Vsir,Pecam1,Cfh,Gcnt1,Hlx,Irf1,Cd81,Lgals1,Msn,Ccdc88b,Rhoa,Lag3,Gimap3
lymphocyte proliferation	1.73547e-10	330	31	Ptpn6,Tyrobp,Laptm5,Ptprc,Slc11a1,Pycard,Aif1,Csf1r,Cd86,Tgfbr2,Cd37,Cd22,Tgfb1,Elf4,Dock2,Rasal3,Vsir,Ifnar2,Cd151,Slfn2,Irf1,Cd81,Msn,Ccdc88b,Tlr4,Myd88,Stat5a,Tcf3,Erbb2,Zbtb7b,Pkn1
antigen processing and presentation of exogenous peptide antigen	1.80481e-10	23	8	H2-K1,Unc93b1,Fcer1g,B2m,Ctss,Fcgr1,Tapbp,Tap2
neuroinflammatory response	1.83459e-10	71	9	C1qa,Grn,Trem2,Tyrobp,Clu,Aif1,Ifngr1,Csf1r,Ctsc
mononuclear cell proliferation	2.71341e-10	336	31	Ptpn6,Tyrobp,Laptm5,Ptprc,Slc11a1,Pycard,Aif1,Csf1r,Cd86,Tgfbr2,Cd37,Cd22,Tgfb1,Elf4,Dock2,Rasal3,Vsir,Ifnar2,Cd151,Slfn2,Irf1,Cd81,Msn,Ccdc88b,Tlr4,Myd88,Stat5a,Tcf3,Erbb2,Zbtb7b,Pkn1
antigen processing and presentation of peptide antigen via MHC class II	3.9682e-10	20	6	Unc93b1,Fcer1g,B2m,Trem2,Ctss,Pycard
humoral immune response mediated by circulating immunoglobulin	3.97036e-10	27	6	C1qa,C1qc,C1qb,Trem2,Ptpn6,Ptprc
negative regulation of cell activation	4.35048e-10	205	24	Grn,Trem2,Ptpn6,Tyrobp,Laptm5,Spi1,Cd37,Samsn1,Tnfaip8l2,Tgfb1,Vsir,Hlx,Adgrf5,Parp3,Pglyrp1,Irf1,Lag3,Fn1,Gimap3,Apoe,Serpine2,Erbb2,Zbtb7b,Pkn1
T cell proliferation	4.50109e-10	224	21	Ptpn6,Laptm5,Ptprc,Slc11a1,Pycard,Aif1,Cd86,Tgfbr2,Cd37,Tgfb1,Elf4,Dock2,Rasal3,Vsir,Ifnar2,Cd151,Slfn2,Irf1,Cd81,Msn,Ccdc88b
viral life cycle	4.58324e-10	241	24	Ifitm3,Apobec3,Ifi204,Cav1,Trim30d,Trim30a,Icam1,Ifi209,Ifitm1,Ctsb,Trim12a,Gbp7,Ifitm2,Eif2ak2,Oasl2,Trim25,Lgals1,Spint1,Oas1a,Nectin2,Isg15,Apoe,Stom,Slc3a2
antigen processing and presentation of peptide or polysaccharide antigen via MHC class II	5.35645e-10	21	6	Unc93b1,Fcer1g,B2m,Trem2,Ctss,Pycard
regulation of leukocyte proliferation	5.86496e-10	265	27	Ptpn6,Tyrobp,Laptm5,Ptprc,Pycard,Aif1,Csf1r,Cd86,Tgfbr2,Cd37,Cd22,Hhex,Tgfb1,Rasal3,Vsir,Stat6,Cnn2,Irf1,Cd81,Ccdc88b,Tlr4,Myd88,Stat5a,Tcf3,Erbb2,Zbtb7b,Pkn1
antigen processing and presentation of endogenous peptide antigen	5.94521e-10	39	9	H2-K1,H2-D1,B2m,H2-Q4,Tap1,H2-Q7,H2-T23,Tap2,H2-Q6
antigen processing and presentation of endogenous peptide antigen via MHC class I	5.94521e-10	39	9	H2-K1,H2-D1,B2m,H2-Q4,Tap1,H2-Q7,H2-T23,Tap2,H2-Q6

### Sheet: Unassigned
gene
Pi4ka
Kif1a
Arhgef11
Mtor
Prpf8
Ubr4
Wdr48
Arhgap35
Hectd4
Hdlbp
Map1a
Kif3c
Trak1
Copa
Pde4dip
Usp12
Rab6b
Gcn1l1
Kpna6
Nf2
Kcnq2
Pcdhga11
Vps33a
Mink1
Brsk2
Klhdc10
Cntnap1
Golga3
Prrc2b
Dop1b
Ipo9
Gak
Iqsec2
Mpp2
Unc13a
Kat7
Mta3
Lrp8
Gbf1
Sptb
Tubgcp6
Zc3h7b
Rab11fip3
Tmem63c
Tm9sf4
Zfp532
Iqsec3
Vps39
Fbxo42
Arrb1
Tlk1
Nup214
Depdc5
Arhgef17
Xpo6
Tln2
Ctif
Bsn
Slit3
Rai1
Chst11
Prr12
Cds2
Iqsec1
Tsc2
Abca3
Cs
Mast4
Irgq
Sh3pxd2a
Ttc17
Kdm3b
Iars
Sptan1
Pcyox1
Cic
Zfp592
Slc35b4
Clip3
Slc25a23
Arhgef7
Tgfbrap1
Kdm5c
Cox15
Usp47
Kcnb1
Pcdhga3
Ehbp1
Arnt2
Vash1
Ubap2
Zfp146
Smarcc2
Ttyh3
Rin1
Als2
Syngap1
Atp2b3
Phf24
Acox1
Nrd1
Kansl1
Rapgef1
Phf2
Golga2
Polr3a
Dclk2
Ppp6r3
Wiz
Acaca
Trp53bp1
Dlg5
Gabbr2
Cabin1
Plcg1
Adar
Smurf1
Mtmr3
Clec16a
Dapk1
Drosha
Numa1
Sap130
Farp1
Cacna1h
Sorcs2
Foxk1
Scaf8
Mlxip
Pcdhgb6
Spen
Tmem131
Shank3
Pcyt1b
Fbxl20
Srebf2
Nup188
Jazf1
Kdm5b
Supt6
Hspa12a
Bcl2l13
Slc24a4
Clcn6
Prdm2
Foxk2
Nwd1
Map3k4
Sh3rf3
Pcdhga5
Frmpd3
Kdm4a
Tbc1d5
Ganab
Dync1h1
Fan1
Acvr1b
Synrg
Xpo5
Med15
Fam193a
Snph
Mast2
Dhx8
Myh10
Dcaf5
Dag1
Thrap3
Lpin2
Slc36a1
Fam206a
Arfgef2
Eya3
Snrnp200
Snx19
Prdm11
Map3k9
Atp1a3
Hip1
Stk24
Hmg20a
Mef2d
Nono
Slc38a1
Pfkp
Wdr13
Cdc23
Tti1
Zfp551
Epc1
Usp10
Zc3h4
Elmo2
Iars2
Lrp1
Pcdhgb1
Cnnm1
Hif1an
Adcyap1r1
Stau1
Cacna1c
Lmtk2
Rps6ka2
Arel1
Ppfia1
Vwa8
Ube2i
Mapkbp1
Cep170b
Zfp109
Ppm1f
Ift140
Gemin5
Dst
Nfasc
Ptprt
Atp1b2
Taok2
Extl3
Psen1
Zfp526
Prag1
Ski
Cyb5d1
Ncor2
Zfp84
Zfp142
Tsc1
Cul1
Zer1
Slc41a1
Mapre2
Ogdh
Slc39a9
Ranbp10
Pcdhgb2
Fbxo41
Rabgap1
Shisa7
Vps8
Nos1
Pcdhga10
Rph3a
Pcdhga8
Ift172
Slc45a4
Prrc2a
Polr2a
Smarcal1
Zfp646
Zcchc14
Wdr19
Exoc6b
Rasgrf1
Mtr
Uvrag
Paip2b
Sf3a1
Nt5c2
Gm42372
Fer
Zfp869
Kansl3
Hnrnpul1
Rbfox2
Igf2r
Synj2
Prkcg
Slc35e1
Aff3
Sec24c
Brpf3
Trim35
Osbp2
Bace1
N4bp1
C2cd3
Pcdhga2
Ppp6r2
Zscan25
Cep104
Prep
Sec31a
Gtf3c1
Ulk1
Stradb
Zfp605
Pcdhga4
Mcf2l
Kif21b
Rimbp2
Mon1b
Gba2
Specc1l
Thtpa
Tmem229b
Pcdhga7
Ppp1r10
Mprip
Eif4g1
Pcdhga9
Kdm2b
Orc2
Arhgef18
Ube4b
Osbpl2
Myo18a
Plekha6
Pitpnm2
Tmem104
Sec22c
Setd5
Rab11fip5
Fat1
Pik3r4
Asb1
March4
Caskin1
Abat
Eif2ak4
Tnrc18
Pstpip2
Sidt2
Dph1
Copg1
Plec
B3gat1
Arhgap31
Coro2b
Slx4
Dchs1
Specc1
Adam19
Kcnc1
Efr3b
Flii
Stk35
Bahcc1
Sstr4
Zfp334
Pcdhga12
Fam171a1
Trrap
Rubcn
Lrfn5
Mtss1l
Rbsn
Slc6a11
Abl1
Sgtb
Fig4
Zdhhc9
Cers1
Kdm4b
Mtmr4
Plxna1
Kndc1
Sf1
Heatr1
Bbs1
Map3k3
Narf
Rnft2
Stum
Slc43a2
Ddx19b
Sarm1
Cnot2
Def8
Khsrp
Slc2a3
Kcnh1
Mtrex
Zfyve1
Mast3
Kctd20
Pogz
Eif4ebp2
Oprd1
Usp19
App
Ndst1
Elac1
Abr
Dennd5a
Etv3
Ube3b
Gpr173
Daam1
Pigq
Nploc4
Plxnb1
Kalrn
Slc30a7
Thada
Hnrnpul2
Ccdc93
Pcyt1a
Adamts3
5330417C22Rik
Ehd3
Calcoco1
Ptprj
Trappc11
Gabbr1
Ptpn11
Ap3d1
Cacng7
Smg6
Slc38a7
D430042O09Rik
Wdr59
AW554918
Sik3
Usp54
Cacna1i
Dcp1a
Rgs8
Utp6
Pcdhgb7
Pcid2
Hs6st1
Ripor1
Pcdhac1
Slc8a2
Sdc3
Zscan22
Washc5
Fbxw11
Ift122
R3hdm2
Bicd2
Zfp970
Tubgcp4
Fv1
Ankrd33b
Atp9b
Gm12258
Pcnt
Prrg3
Capn15
Arhgef2
Rab5b
Iglon5
Eloa
Faf2
Dido1
Zfp426
Smad3
Rere
Ripor2
Rgp1
Gne
Mios
Phlpp1
Kif5a
Tbc1d14
Cog1
Mcm3ap
Disp3
Arl10
Elfn1
Ppip5k1
Spred3
Fancm
Map6
Uggt1
Kmt2b
Elp1
Grin2d
Naa60
Gphn
Cry2
Pcdha5
Rimkla
Gga3
Ap3b1
Nbas
Kif3b
Zfp174
Bcorl1
Znfx1
Tbc1d30
Ptcd3
Dnmt1
Atp8b2
Madd
Slc12a5
Poli
Cog6
Tpr
Baz2a
Disp2
Pcdha12
Dclre1a
Zfp687
Syn1
Ccdc92b
Nol4l
Ttpal
Sufu
Tada2b
Ep400
Spock1
Frmd6
Pcdh1
Dab2ip
Kbtbd11
Slc1a1
Slc16a14
Dagla
Ick
Wrn
Ildr2
Ubtd2
Fam53c
B3galt5
Slc6a15
Pmpca
Exoc4
Sde2
BC017158
Pcdhb2
Mdga1
Klhl29
Pced1a
Tfdp2
Rexo1
Myh9
Recql
Rnf123
Sf3b3
Farp2
Polr3b
Sdk2
Dync1li2
Bicra
Pfkfb3
Ric3
Dip2a
Rnf38
Slc9a8
Fat4
Fam189a1
Arcn1
Sipa1l3
Sertad2
Syt1
Sema5b
Chd8
Jade2
2900026A02Rik
Cad
Ptpn3
Sec14l1
Ss18l1
Cables2
Pcnx3
Pcdhgc4
Wdr35
Ino80
Dpp9
Crtc1
Gpr89
Washc2
Lss
Zxdc
Lrrc8d
Apba1
Ralgds
Pcdhga1
Uhrf1bp1
Akap1
Glt1d1
Plekhm1
Pcdha6
Nol6
Rnf19a
Eif4enif1
Pcdha2
Npc1
Mapk8ip2
Zfp608
Syn3
Zfp407
Atp2b2
Dlg3
Pcdha9
Chst15
Gm14412
Ermp1
Frmd5
Srl
Dnajc16
Zfp263
Scmh1
Siah3
Kdm6b
Kcnq5
Sipa1l2
Map2k6
Zmynd8
Sema6d
Anxa11
Phrf1
Pacsin2
Golgb1
Pank1
AU040320
Nomo1
Tmem94
Atg14
Lins1
Cntn3
Zfp382
Megf8
Dcx
Kctd21
Desi2
Gab2
Prex1
Pomt1
Fgd1
Ahdc1
Adamts17
Wdr81
Celf5
Tmem186
Cherp
Klhl42
Grk3
Zfp46
Ston2
Cmtm4
Rnf145
Mdc1
Zfp27
Fbxl18
Ankrd50
Atg2a
Celsr2
Grip2
Erich3
Mmp24
Stim1
Tent4a
Msi2
Atmin
Wars2
Shc2
Eme2
Polr1b
Plekhg1
Armh3
Zfp652
Pogk
Zfp12
Sulf2
Epb41l3
Sept3
Dvl3
Scyl3
Nt5dc3
Nhlrc3
Lypd6
G6pdx
Acss2
Smg7
Rabgef1
Gfod1
Hapln4
Rab22a
Traf3
Anks6
Pcdhgb5
Nt5c1a
Adipor2
Rtn3
Pnpla6
Htr5a
Orc3
Chd4
Slc23a2
Fam78b
Ralgapa2
Crebl2
Zfp111
Xpnpep3
Fam98a
Slc22a23
Dym
Zfp28
Fam210b
Sbf1
Abca8a
Nadk
Zbtb43
Polr1a
Tbc1d16
Dchs2
Ccdc6
L1cam
Aldh18a1
Mical3
Alms1
Ercc4
Sp1
Zfp790
Dhx29
St3gal1
Ankle2
AI464131
Alk
Plag1
Nckap5l
Topbp1
Pcdha3
Dtx4
Rpap1
Elmsan1
Gnpat
Slc7a8
Zdhhc15
Inpp5j
Maneal
Xrn2
Abcb4
Dhcr7
Gucy2e
Aco1
Adal
Lmo7
Zbtb14
Prdm15
Klhl20
Elk1
Tm9sf1
Pigl
Hnrnpa3
Tex2
Ablim3
Zfp516
Doc2b
Zfyve27
Zfp866
Dzip1
Ston1
Hrh2
Supv3l1
Tro
Carmil1
Reps1
Ldlrad4
Tns3
Exoc3
Camk2a
Scube1
Adgrb3
Wdfy2
Tdg
Ptpn9
Arhgap33
Acadsb
4931406P16Rik
Zfp92
Pm20d2
Zmpste24
Zscan21
Inpp5e
Tspyl2
Edc3
Pcdha7
Gmeb1
Dennd4c
Dock1
Aff1
Ccdc127
Mbtps1
Bcl9l
Zfp740
Zfp623
Snx29
Hivep1
Tut7
Dgka
Mfsd6
Fkbp15
Rasa3
Acvr1
Jakmip3
Glce
Lama3
Camta2
Armcx3
Ift88
Map6d1
Mboat2
Gpkow
Arhgap39
Dffa
Slc18b1
Gria1
Cers6
Dnm1
Optn
Ogfod1
Rmc1
Cdr2l
Axin2
Gse1
Parg
Pitpnm3
Plxnc1
Pigb
Zfyve28
Copg2
Brat1
Nhlrc2
Ctnna2
Pom121
Gria4
Tbc1d25
Ptch1
Parp1
B430305J03Rik
Pcdha11
Rtl10
Ptprf
Zfp157
Camk1g
Rnf44
Khnyn
Prps1l3
Acot11
Rrn3
Nfx1
Zfp239
Tbc1d13
Srrm4
Ache
Boc
Agk
Uso1
Klhl3
Rapgefl1
Rev1
Gm340
Tmppe
Cdkl1
Trim66
Fnip2
Kmt2d
Exph5
Abcd3
Fam20b
Cwf19l1
Tsr1
Exoc1
Rspry1
Coro7
Ilf3
Atxn7l3
Scn3b
Kif26b
Fam149b
Pprc1
Rap2a
Usp49
Srf
Lrrc8c
Speg
Cerk
Cdyl2
Slc35f3
Tunar
Rimbp3
Thsd4
Tmed10
Asb18
AW011738
Cacna1g
Fuk
Galntl6
Midn
D3Ertd254e
Ttc9
Srbd1
Sall2
Alg11
Srp54c
Mapk14
Hus1
Emc8
Ddi2
Atxn7l1
Tbc1d1
Susd1
Rab23
Sfxn3
Epn2
Asap1
Tubgcp3
Dgkd
Gosr1
Zfp870
Bcl9
Grpr
Simc1
Acsl1
Agap1
Zfp59
Eda
Copb2
Bbs7
Ephb2
Txnrd1
Dnmt3a
2700081O15Rik
Phf12
Mllt6
Crat
Ap2b1
Zfp128
Fam102a
Tnks1bp1
Gdap2
Icmt
Cap2
Prmt3
Zhx3
Sptbn4
Adamts9
Casc3
Ppp1r21
Gm14569
Nepro
Ap3m1
F8
Syt10
Kif26a
Pou6f1
Adgrf2
Man1c1
Tex15
Sec24d
Parn
Errfi1
Dnmbp
Fbn1
Utp20
Lhx6
Kcnh6
Agbl5
Dcaf6
Egfr
Zfp971
Stard9
Tmem185a
Smad2
Atp10a
Tlk2
Golga1
Dctd
Ust
Fbh1
Tma16
6030458C11Rik
Pdxk
Zfp882
Upf1
Amph
Dusp4
Vps54
Pcdhb21
Slc1a4
Hykk
Armcx4
Osbpl5
Mknk1
Synm
Scrn3
Endod1
Abca6
Ndc1
Plekhh2
Capn2
Ntng2
Ppp2r5a
2410131K14Rik
Gpd1l
Slc35e3
Baz1b
Ptpn14
Tollip
Tmem169
Tll1
Ranbp17
Arhgef6
Zfp488
Bcr
Pml
Tom1
Tmem43
Cnnm3
Sez6l2
Rnf169
Grm3
Klhdc7b
Sprtn
Txlng
Dis3l
Pla2g4b
Casp9
Ptcd1
Adra1a
B4galt5
Rad21l
Eif4b
Wipf3
Dis3
Fgf11
Hsph1
Cacng3
Syn2
4931428F04Rik
Ppp1r15b
Scara3
Tnfrsf21
Wwc1
Ankrd6
Dnajc27
Fmnl1
Tmem121b
St6galnac3
Gpatch2
Usp11
Prickle1
Elf2
Zbtb21
Zfp324
Hyou1
Galnt1
Zfp94
Cnnm2
Zc3hav1l
Kcnc3
Plxna3
Natd1
Lrp4
Casp2
Dyrk1b
Pde4a
Enpp5
Ptk2b
Aplp2
Dusp19
Smo
Ppp1r3f
Sv2b
Gli2
Glis3
Gpr165
Ptprm
Ptprk
Stk32b
Etl4
Dcaf8
Adgrl2
Nfya
Stat2
Hmgxb3
Stx17
Syna
Mcph1
Gpt2
Pdgfra
Pyroxd1
Reln
Pcdhgb4
Il17rd
Pex5l
Zdbf2
Eef2k
Slc7a5
Als2cl
Arid1b
Ints4
Irs1
Sez6l
Mapk4
Csnk1g1
Ifnar1
Tdp1
Snx12
Srgap2
Slc20a1
Dgkg
Myrip
Alox8
Nrp1
Zfp746
Iqgap2
Rxra
Kctd9
Rnf4
Pabpc5
Pik3r3
Cnnm4
Otud5
Vgll4
Ccdc120
Iffo2
Sema4g
Mical2
Kcns2
Fam57b
Atr
Rad51d
Dusp7
Acsf2
Tmem131l
Ern1
Plxdc2
Nsdhl
Lrsam1
Grk5
Exoc8
Ptpn21
Tubgcp2
Frmpd1
Hsd17b7
Zfp275
Zfp804b
Nynrin
Sec23ip
Pms2
Card10
Rab3gap1
Tjap1
Fgf1
Glyctk
Rtl9
Tub
Phka1
Gpc2
Tanc1
S100pbp
Cmya5
Xxylt1
Gpr161
Car15
Sass6
Tarsl2
Cdon
Rfx5
Prdm4
St5
Adat2
Tceanc2
Ptdss1
Cecr2
Atp13a4
Caskin2
Fras1
Fut11
Sytl5
Fam222b
Supt7l
Neb
Ahrr
Pdf
Smug1
Fbxo46
Dnah9
Zfp260
Gnal
Zkscan7
Sel1l3
Sin3a
Inka2
Gfm1
Akap5
Mta2
Kcnk10
Arhgap26
Ulk3
Frmd7
Gm48552
Plcxd3
Bcl2l2
Cntn5
Pot1b
Lmtk3
Zc3h18
Mtrr
Disp1
Zfp39
Xkr7
Ano5
Aasdh
Spon1
Tmem87a
Pik3r1
Arhgap27
Trim17
Idi1
Zbtb5
Nup160
Zfp418
Gfra1
Pigo
Gm49027
Shisal1
Anks1
Det1
Nln
Smad9
Chd1l
Zmat4
Tbl2
Frg2f1
Dcbld2
Gucy2f
Serinc5
Dpf2
Lrp6
Sema4b
Pcdha1
Parva
Slc41a2
Cyb561d1
Zfp661
Fbxo28
E2f6
Camsap3
Fam57a
Dhx32
Etv6
Timm29
Zfp879
Oser1
Cipc
Fam173b
Zfp235
Fech
Tacc2
Slc25a42
Kcnq4
Abcd1
D230025D16Rik
2810021J22Rik
Eya1
Taco1
Alg12
Lgals8
Stc2
Ccdc88c
Nr2c1
4930590J08Rik
Zfp672
Snapin
Rrp12
Alpk1
Aldh1l2
Phtf1
Nol11
Igfbp5
Zfat
1700030J22Rik
Chrm2
Dlc1
Slit1
Osbpl11
Lrrc40
Chrm5
Vcl
Lrguk
Cfap97
Gm14296
Dhx33
Sh3bgrl2
Rcor1
Disc1
Tert
Slc11a2
Ap4m1
Chp2
Cerkl
Yy1
Hspa4
Zbtb49
Zfp462
Exoc2
Lrrc4
Htr1f
Foxj2
Lman2
Ncan
Tti2
Eif2ak3
Clic5
Brms1l
Kcnj16
Enc1
Dscam
Fbxw17
Arhgef28
Igsf10
Sema4c
Amer3
Wdr11
Ttll8
Met
Dhx35
Zfp629
Pxk
Nrip3
Pfkfb4
Golm1
Wdcp
Tyk2
Sgsm1
Golph3l
Srpr
Myo5b
Fam107a
Usb1
Diexf
Zswim3
Ampd2
Adck2
Fbxo38
Card6
Cab39
Tstd2
Cfap74
Ppp2r1b
Zscan20
Cyth1
Zfp664
Pramef8
Sdad1
Ccnj
Gm43951
Vps26a
Jarid2
Papss2
Setd1b
Ttc21b
Cspg4
Eri2
Ets2
Pkd1l3
Dpf3
Senp1
Tns1
Fndc1
Ccbe1
Adamts6
Wdr41
Ampd3
Slc29a2
Slc35c1
Tex10
Selenon
Ablim2
Nhsl1
Dnah1
Pwp2
Csgalnact1
Slfn3
Pdzd2
Pcsk1
Slc8a3
Mlec
Zswim9
Lmbr1
Vac14
Far2
Hcn3
Adarb2
Map3k19
Zw10
Ldah
Hdac6
Ttc37
Magi1
Gm14403
Cblb
Arhgef3
Mfhas1
Zbtb24
Rprd1b
Adcy6
Plekhg5
Tmem28
Creb3l2
Cnst
Zfp558
Ahcyl2
Aatk
Ghsr
Gipc3
Zfp599
Ttll3
Adgrg1
Fam189b
Zfp74
Mier2
Myt1
Utrn
Zfp280b
Vamp1
Pappa2
Tril
Ptpro
Mnt
Dhx57
Cacnb2
Arhgap12
Tle3
Atp6v0c
Xylb
Col12a1
Tmem25
Api5
Numb
Zfp607b
Hdhd2
Fam196a
Atp6v1b2
Cul9
Sec24b
Ndst3
1810055G02Rik
Atad5
Ero1lb
Urb2
Gpr156
St8sia2
Greb1l
Gm11639
Gnpda1
Pcdhb10
Psme3
Armh4
Ing5
Plekha7
Mettl2
Golim4
Gpr75
Notch1
Zfp287
Dock10
Zfp512
Sh3rf1
Gramd4
Tkfc
Acly
Chrm4
Luc7l
Paxip1
Hlf
Megf10
Ajm1
Vav3
Tspan18
Gm49601
Usp3
Cog2
Rgs7
Dhx37
Jade3
Rsu1
Adcy1
Stambp
Ctnnd2
Tmtc1
Me2
Mto1
Prokr2
Inpp5f
Dcun1d2
Ece1
Vav2
Scarb2
Galnt16
Prdm10
Senp2
Mettl13
Srsf12
Lrp11
Zbtb25
BC049715
Afap1
R3hcc1l
Gm45902
Phf21a
Lrrc75b
Dennd4b
Ndst2
Foxred2
Ptpn1
Rcan3
Cacna1a
Ocel1
Kbtbd8
Best3
Msh3
Exd2
Pdcd11
Flvcr1
C530008M17Rik
Mthfd1
Ccdc159
Zrsr1
Ctdp1
Tmem136
Tfcp2
Fhl1
Gsap
Bivm
Anp32e
Kcnk1
Dnm2
Radil
Raver2
Gmeb2
Zfp949
Nr2e1
Dnajc28
Kif1c
Ptprr
Ddx51
Jcad
Mapk7
Stk38l
Zfp108
Mfsd9
Otub2
Zdhhc8
Ano4
Zfp112
Fkrp
Gcc1
Kcnh5
Ankrd13a
Tigar
Zim1
Kif6
Rnf216
Gm2115
Tet3
Tgfbr1
Poc5
Ccdc171
Fam186b
Hkdc1
Dusp16
Nacad
Pcdhga6
Zfp335
Scel
Zbtb39
Llgl1
Ric8b
BC048403
Gm28043
Ank
Ipmk
Slc25a51
Tbkbp1
Ubox5
Zfp65
Tbc1d31
Draxin
Stac
Pdlim5
Mocs1
Htr2a
Acan
Nup50
Rapgef4
Gm4969
Map7
Tmem260
Tmem87b
Rhobtb2
Zfp641
Csl
Tlr5
Parvb
Dis3l2
Ttc26
Cr1l
Ift80
B4galnt3
March3
Ajap1
Cux1
Sp2
Mthfd1l
Shc4
Entpd5
Acox3
Rnf185
Zfp865
Hhipl1
Pole
Ksr1
Tex52
Gprin2
Abcg1
Txndc11
Ppfia4
Elavl1
Gm20661
Col4a1
Brf1
Top3b
Lrrk2
Gspt2
Ints3
Kctd3
Nyx
Eps8
Champ1
Lingo2
Pomt2
Cog3
Rgsl1
Zfp850
Grid2
Cacna2d2
Elovl2
Thrb
Ddr1
Zfp319
Pcsk2
Wfs1
Clcn5
Atp13a5
Arpin
Sv2c
Itga11
Oprm1
Snap29
Cnot9
Peg10
Shisa9
Rassf5
Vmn2r85
Furin
Tmem181a
Rftn2
Tead1
Cdh23
Sc5d
Zfp433
Ptbp3
Rgs6
Pus7
Cep128
Lmln
Gpc6
Tmem175
Hif3a
Zfp719
Acad9
Mmp28
Zfp423
Srgap1
Stn1
Tll2
Zfp658
Hmcn1
Zpld1
Ptpru
Afap1l2
Dock7
Polq
Zfp974
Slc39a7
Aldh9a1
Usp6nl
Zcchc8
Ppp1r7
Slit2
Zfp827
Ptk7
Pygm
Napepld
Dnah5
Tcte2
Klhdc7a
Spns2
Rab2b
Ints8
Rtl5
Zfp946
Vwa5b2
Cd109
1600014C10Rik
9930111J21Rik1
Smyd3
Ncapd3
Tnxb
Lhfpl1
Pde4b
Dennd2a
Pak2
Ccdc47
Tube1
Pcdhb5
Dio2
Ddhd1
Fgf12
Hist2h4
St8sia6
Kcnt1
Ddah1
Il16
Strc
Tmem269
Ky
Arntl
Rad18
Fgfr1
Vmn2r87
Frem2
Nudt12
Taf4b
Prdm9
Arl15
Kansl1l
Rbm10
Ostm1
Hic2
Mat2a
Arhgef37
Jam2
Megf11
Cdh4
Tmem184b
Sept11
Nptx1
Ptchd1
Bcas3
Gtpbp8
Tnfaip3
Zfp583
Slc9b2
Adam12
Sorcs1
Sgpl1
Zfp945
Btc
Mctp2
Mlh1
Sema3d
Zfp933
Rpusd2
Cln5
Cachd1
Brca2
Tepsin
Gatad2a
Tbc1d20
Ak3
Zmat3
Rab9b
Minar1
Fbxl16
Cpne3
Zfp316
Jag2
Psd2
Trpc4
Cfap44
Itga3
Entpd3
Trdmt1
Nelfa
Myocd
Mfap3
Zcchc24
Cep192
Vps9d1
Tax1bp3
Gpr68
Slc30a10
Edrf1
Gda
Dnajb1
Lrp2
Cemip2
Ankfn1
Gja1
Nmbr
Heyl
Per1
Flcn
Plekho2
N4bp2
Zfp710
Sbno2
Zfp9
Zfp853
Dmpk
Htr6
Zfp973
C1qtnf1
D630003M21Rik
Slc25a25
Csmd2
Mcmbp
2210408I21Rik
Mre11a
Wnt5a
Cep85
Sephs1
Atl1
Pik3c2b
Tgfb3
Trpm4
Crbn
Vipr1
Tmem67
Ppfibp1
Asic1
Csnk2a2
Crtc3
Pcca
Arih2
Sirpa
Pip5k1a
Hdac8
Prrt4
Spsb1
Fbxl21
2410002F23Rik
Tfb2m
Tmem130
Cdk19
Fam163b
4933430I17Rik
Egfl6
Spata33
Mamld1
Gdf11
Zfp189
Fntb
Blm
Umodl1
mt-Nd4
Apbb2
Zdhhc23
Commd10
Zfp961
Dnah2
Eri1
Riox1
Nfatc2
Zc3h3
Scrt2
Zswim5
2700049A03Rik
Cstl1
Rngtt
Dnase1l3
Gm20605
Gldc
Clrn1
C2cd2l
Tmc7
Bche
Bbs12
Cep152
Prpf4
Brcc3
Zfp446
Nyap1
Cemip
Zfp788
Slc25a37
Nek4
Icosl
Urb1
Sox5
Top3a
Coro6
Pias3
Camkk2
Htr1a
Pcdhb4
Gm3667
Cdc25b
Prox1
Gm19410
Rnf225
Pop1
Sorbs3
Rtl4
Thap12
Whrn
Slx4ip
Mxd1
Parp8
Gm9833
Zhx2
Sspo
Slc38a11
Adgrb1
Cdh24
Zfp952
Utp15
Otud3
Gm14326
Papln
Plaa
Slc9a5
Brpf1
Pcdhb6
Ndnf
Nek10
Ror1
Mapk6
Fam163a
Gldn
Blzf1
Cd276
Gm42688
Glis2
Pcdhb14
Fchsd1
Slc25a35
Dock11
Fbxo48
Gm12394
Nudcd1
Dnah8
Fhdc1
Trim71
Zyx
Gca
Slc20a2
Gk5
B3gntl1
Bach2
Ptk2
Tdrd5
Elfn2
Mrgpre
Calu
Zbtb40
Cenpo
Ppp1r16b
Chst3
Ptp4a1
Gpr107
Fbxo47
Tfcp2l1
Adss
Armcx6
Gm32687
Gng2
Adamtsl1
Net1
Galnt17
Zfp365
Chrna5
Enox1
Olfr46
Ptger3
Bend4
Pnmal2
Pcnx4
Fastkd1
Garem2
Zfp955a
Gpr12
Adamts8
Cntn4
Lrrc55
Gna13
Nemp1
Ankdd1a
Sptlc1
Eda2r
Cyth3
Nrg1
Pdk1
Pkn2
Cep112
Rragd
Ppara
Pla2g3
Plppr1
Adpgk
Col15a1
Slco2a1
Ankrd27
Fhl5
Ipo5
Zwilch
Gm2897
Fam198a
Wdr33
Mrvi1
Tbx3
Ppp4r1
Gm20518
Nuak2
Cdc5l
Stxbp4
Grasp
Map3k21
Cracr2a
Plekha8
Piwil2
Nos1ap
Ctps2
Med20
Mmp21
Apex2
Adamtsl3
Srcap
Rgs22
Gm14322
Pwp1
Sdha
Alg3
P4ha2
Trmt44
Pskh1
Rfwd3
Csf1
Gm49359
Kcnk4
Tas1r3
Cfap99
Tmem132e
Ficd
Gm9903
Col5a3
Umps
Spink10
Afmid
Wee1
Nop56
Zfp976
Ephb3
Filip1l
Sh2b2
Rad50
Rcan2
Rad23b
Pappa
Fem1a
Pnpla3
Efnb1
Adamts18
Klb
Adnp2
Foxm1
Prss35
Sgcd
Dlat
Kdm8
Gm38431
Dnah7c
Cmtr1
Zfp217
Naa35
Gli3
Rfc1
Pkhd1l1
Prrt2
Has3
Agbl1
Chtf8
Rnf125
Map2k7
Ehmt1
Mcu
Tmem143
Gtf2ird1
Tgm6
Rcbtb1
Rsad1
Shank1
Ercc8
Tmem200a
Zscan29
Cc2d2b
Zfp940
Pde1c
Wdr62
Zfp786
Fbxo27
Rag1
Osgin2
Tbcd
Angel1
P2ry13
Lzic
Fam167a
Gprasp1
Epm2a
Rundc1
Fchsd2
Gm14325
Myo3b
Tmem19
Zfp93
Mertk
Itgbl1
Fut10
Etf1
Syvn1
Nrp2
Cdhr1
Syde1
Clpb
Rnf43
Susd5
Znrf3
Fgfr3
Ipp
Tctn1
Pls3
Cmip
Col2a1
Gnb1
Nup93
Piezo2
E130308A19Rik
Ube2f
Tango6
Acsl3
Haus6
Pde7b
Atp7b
Rbm6
Ap5b1
Scd2
Tead4
Tmem65
Slc16a13
Adcy3
Kazn
Acer3
Trim72
Bves
Il1r1
BC025920
Arid3b
1110008L16Rik
P2rx3
Acvr2a
AW146154
Bclaf3
Tbc1d4
Cdca7l
Zranb3
Bbs9
Cmklr1
Ncapd2
Hcn2
Arhgap1
Cep126
Oxtr
Brinp1
Ssh1
Adcy5
Bcor
Abcc8
Xrcc3
Setdb2
Nsun6
Ano8
Zfp300
Tmem236
Kctd7
Pola1
Chd2
Fam160a1
Ssx2ip
Dpp4
Adamts20
Col6a5
Fam214a
Zfp251
Igsf11
D10Wsu102e
Lpar5
Epb41
Qrich1
1700013F07Rik
Nle1
Unkl
Chrm3
Dgcr8
Pde3a
Plekhs1
Nkain2
Gm9936
Dnah3
Lnx2
Ugcg
Mettl15
Zfp229
Kcnip1
Tmem62
Flt4
Cdc42bpg
Ankrd34b
Supt16
Foxo3
Capza1
Arid5b
Spry4
Grid2ip
Cabyr
Rhbdl3
Necab1
Rsph3b
Crb1
Mxi1
Slc35f2
Zmym1
Ldb3
Srpx2
Polr2b
Slc30a6
Taf8
Tspan9
Per2
Cass4
Zbtb46
Ica1l
Pla2g4e
Zfp709
Klhl23
Pycr1
Fbrsl1
Zfp964
Elovl5
Slc5a3
Prr5
Sidt1
Aqp4
Wdhd1
Tonsl
Rho
Dvl1
Catspere2
Pak6
Zbtb18
Ttc39c
Wbp1l
BC024139
Pde2a
Zdhhc6
Sh2d4b
Tmem50b
4921507P07Rik
Pak4
Chrna2
Rttn
Bend7
Tnpo3
Slc5a6
Npy1r
Ubiad1
Abraxas2
Eif2s1
Ccdc9b
Pdzd7
Bhlhe40
Dnaaf5
Pcdhb9
Myrfl
Rdh11
Dtx3l
Hpse
Tmc3
Smg8
Ret
Ankrd42
Tnc
Gpr25
Ypel2
Hrasls
Itga9
Gbp6
Mynn
Stat5b
Mfsd8
Tbc1d2b
Ncstn
Tmem132c
Acr
Dstn
Zfp626
Irf2
Galnt13
1110002E22Rik
Plch1
Tmem231
Lpar2
Gm16867
Zbtb3
Epb41l4a
Lrrc27
Cfap300
Ppp3cc
Mcm9
Kansl2
Axdnd1
Cyp26b1
Map4
Wnk4
Onecut1
4930505A04Rik
1700030K09Rik
Lmo3
Lmnb2
Ccdc30
Sema7a
Ddx20
Rhoq
Gm14399
Epha3
Ctnna3
Tbccd1
Tlr9
Diaph1
Schip1
Masp1
Tktl2
Adnp
Vipr2
Ttc3
Dusp3
Musk
9130019O22Rik
Myo1h
Cdc40
Fndc3b
Sync
Mtmr2
Stxbp6
Ppl
Pcdhb13
Bud13
Tfe3
Ddo
Ldlr
Susd2
Ncapg2
Sncaip
Trib2
Btbd1
Ldhal6b
Clgn
Fosb
Xdh
Hcn4
Zfp595
Lurap1
Pcsk7
Sh2b3
Pde4c
Hdac4
Alox12b
Ppp4r3a
Tcaim
Rnf219
Tnfsf13
Gpsm1
Hps3
Atpaf1
Olfr61
Tcam1
Mroh5
Mier1
Tmem209
Ttf2
Lhfpl3
4921536K21Rik
Zan
Nfyb
Recql4
Pard6b
Stpg1
Ccp110
Gm14409
Trmt2b
Pkp4
Esrrg
Pxylp1
Trim36
Gpr21
Exoc6
Ldoc1
Ipcef1
Cyp2s1
Hspg2
Arsj
Avil
Jrk
Pola2
Hydin
Tshr
Phospho1
Fancd2
Chrnb3
Ccdc116
Klhl12
Elp4
Trim65
Bbox1
Pde11a
Zfp536
Ppp1r3e
Ccser1
Morc4
Slc26a1
Efcab12
Ceacam1
Vash2
Gm14393
Pcdhb1
Gm49405
Dimt1
Acad11
Kremen1
Oxsm
Pip5kl1
Ncam1
Siae
Erp44
Prkag2
Nnt
Plpbp
Rbm15b
Ighmbp2
Slc9a2
Stk32a
Cln8
Celf6
Myadm
Piga
Slc23a4
Igsf1
Lrtm2
Nphs1
Plat
Acpp
Gm29394
Slc6a7
Cpped1
Ppard
Hgsnat
Atic
Frem3
Rnf121
Grpel2
Gid4
Galnt11
Naip6
Pidd1
Ccdc105
Sptlc2
Aoc2
Rapgef3
Antxr2
Satb2
Gpld1
Aspdh
Gm9925
Zfp948
Nucb1
Rph3al
Samd4
Phf7
Col6a1
Hsdl2
Wdr5b
Ccnd1
Foxo6
Nudt8
Zfp810
Mroh6
A3galt2
Maco1
Xkr8
Btn2a2
Gdpd5
Ctr9
Bend3
Knl1
Gm8206
Csrnp2
Mtmr11
Olfr539
Magee2
Tmem151b
Ccnk
AA986860
Nfic
Mybl1
Syt7
Zbtb34
Poglut1
Pigm
Smarcc1
Cct6b
Zfp648
Fam184a
Fam161b
Cdc42se2
Zfp975
Fam149a
Alcam
Morc3
Xirp1
Gpr137b
Mdm2
Plcz1
Crocc2
Atp8b3
Rasd2
Zfp873
Klf11
Abcb6
Sfxn5
Nkrf
Phf13
Zfp449
Klf8
Suv39h1
Slc2a9
1700017B05Rik
Lrch4
Foxn2
Zfyve16
Batf2
A630089N07Rik
Cldnd1
Stip1
Qrsl1
Gcnt4
Ggn
Gm20449
Erbin
Cyp4x1
Nabp1
Uspl1
Mzf1
Arid5a
Slitrk1
Phex
Pbld1
Plcl1
Col5a1
Rft1
Plin4
Abca17
Skida1
Sorcs3
Prob1
Ybx2
Pik3c2g
Helb
Zfp420
Rpp40
Igip
Stag3
Hist1h2bn
Chst2
Dsp
Zdhhc24
Trp53inp1
Intu
Vsig10l
Zfp41
Suox
Ptprq
Mpzl3
Cyb561a3
Stk11ip
Fmo5
Ccdc117
Ppp1cc
Vax1
Trim24
Kncn
Pou3f4
Egln3
Lrrn4cl
Dync1i1
Glcci1
Vwa3a
Taf9
Gxylt1
Asrgl1
Pitpnc1
Stra6
Ccdc14
Map3k5
Atp8b1
Otogl
Atp10b
Spats2l
S1pr3
Gucy2g
Tdrd12
Tecta
Dcdc2c
Zfp87
Stk36
Igsf9
Cnga2
Arhgef19
A730046J19Rik
Ccdc142
Slc2a10
Zbtb7c
C77080
Rp1
Csf2ra
Scn5a
Nedd9
Serpinb8
Zfp677
Pkd1l2
Rin3
Cdsn
Lrit3
Zfp750
Faah
Gm3164
Bcan
Folh1
Nutf2
Gm14410
Maml1
Slc34a3
Slc31a2
Grb10
Pgpep1l
Fam83b
Mtss1
Asap3
Zfp248
Ednra
Ankrd55
Syt2
Dcun1d3
Ccdc66
Chrdl1
Gm49396
Lgr6
Cenpc1
Dnajc10
Slc4a10
Mettl16
Tgm3
Gas2l3
Fam166b
Ppp3r2
Filip1
Tmc8
Nprl3
Unk
Slc13a1
Slc5a11
Pla2r1
Zfp36l2
Zfp689
Nsun4
D630036H23Rik
Lrfn1
Kctd15
Scfd1
Atg16l2
Mindy1
Lysmd3
Sema4a
Accsl
Il12rb2
Zfp960
Fam184b
Tbc1d2
Lonrf1
Gon4l
Dnajc14
Otx1
Hhip
Osbpl3
Scube2
Stt3a
Fbxo15
Rnf39
Prpf18
Kank4
Mmp15
Ubash3a
6430550D23Rik
Gars
Arhgef26
Lrrn4
Lmx1b
Samd15
Megf6
Ptpre
Pmfbp1
Ttc28
Lama5
Mastl
Iqch
Tmem64
Tubd1
Glp1r
Fnbp1l
Mfn1
Usp53
Capn6
Cldn34c1
Arhgap40
Dgat2l6
Gnl2
Vwa3b
Gstcd
Nim1k
Ccdc87
Pld2
Gys1
9130023H24Rik
Pcdhb11
Nova2
Cnga3
Eif3c
Ppp1r13l
Rtp3
Samd10
Ppp1r14c
Cdnf
Kif24
Pknox1
Casc1
Map3k6
Arl9
Ash2l
Zfp791
Fbln2
Kat8
Dennd2c
Rnf144a
Slc9a3
Atat1
Cxxc4
Shpk
Obscn
Iqck
Efl1
Zfp619
Gm10521
Uba1y
Pdik1l
Abca13
Lct
Adgrf4
Dsc1
Usp27x
Trim67
Mms22l
Lrpprc
Spata18
P2ry1
Tmem129
Smc1a
Ush2a
Zfp97
Olfr538
Tgfb1i1
Sox13
Lrrc4b
Zfp473
L2hgdh
Pcdh15
Gm45623
Klhl38
Bfsp1
Olfml2b
Galnt10
Adat1
Hist1h2bg
Itpr3
Vangl1
Slc37a1
Tmem144
Caln1
Gtpbp2
Ssc5d
Pgr15l
C7
Proser3
Aplf
Adgra3
Fgf23
Otof
Jakmip2
Psg16
Phf11c
Zfp748
Cntln
Ell2
Ctbs
Esr2
Klhl34
Mtbp
Gpr61
Oacyl
Zfp68
2610008E11Rik
Mis12
Cul7
Tdrd1
Sh3kbp1
Drd5
Col6a2
Kif9
Nhlrc4
Apaf1
Sh3bp4
Dhx34
C1s2
Paox
Zfp429
Mmachc
Pi15
Lactb2
Klhl36
Scnn1a
Zfp78
Fam78a
Cbx2
Klhl13
Pkdrej
Fam83h
Dgkk
Kdelc1
Slc38a8
Slc14a2
Zfp184
Slc6a19
Scn4a
Hmga1b
Myo1c
Atp4a
Hcrtr2
Cyp27b1
Golt1b
Cdh20
Oscar
Rhobtb1
Slc26a9
Ribc2
Zfp941
Ppp2r2a
Cul2
Trappc3l
Mfsd4b1
Prelp
Tor1b
F9
Mfsd13b
Rsg1
Olfr1349
Camk2b
Fam124b
Plcb4
Zfp808
Slc3a1
Gpr139
Lrrc29
Duxbl1
Bid
Slc26a5
Mei1
Smyd1
Dpyd
Sh3bp5
Tdrd6
Rfx2
AI597479
Ptger1
Chml
4930556J24Rik
Tenm4
Dctn4
Zfp773
Epha8
Cenpu
Prkab2
Adamts16
Ypel4
Nup210l
Gpr152
Igsf9b
Slc38a2
Pafah1b2
Galr1
Tmem8
Plekhg4
9030624G23Rik
Troap
Fgf7
Zfp395
Dnah12
Peli2
Mrgprf
Wnt7a
Arhgap24
Mcf2
Rara
Ptcra
Ccdc8
Scn7a
Cfap65
Gabrr2
Pask
Nckap1l
Slc1a3
Mgl2
Zfp366
Pamr1
Slc38a3
Rnf31
Angptl1
Tbc1d8
Mavs
Cep72
Fam20a
Sec31b
Aldoart1
Pate2
Maml3
Gm3383
Odf3l2
Fam186a
Ulk4
Hfm1
Gm42742
B3gnt6
Nat8f2
Gm10645
Trp63
Gvin1
Capns2
Cage1
Ppef1
Adam8
Mum1l1
Tchh
Hhipl2
Flt3
Mstn
Six4
Marveld1
Pcdha8
Catsperd
Mylk4
Klf3
Plod1
AC115631.1
Pvr
Ppp4r4
Msh4
Myo15b
Cybrd1
Ddx59
Scamp4
March10
Mtfmt
Gramd2
Mtmr10
Fam19a4
Vrk1
Gtf2e1
Rnasek
Dthd1
Elmod2
Fam43b
Olfr53
Rsph4a
Zfp982
Asprv1
Mme
Kcnh4
4933411K16Rik
Ccdc3
Mylip
Zkscan6
Rgn
Elp2
Taf4
Glra3
Slc9a4
Ccdc155
Lhfpl2
Taf9b
Itih3
Fzd1
Il1rapl2
Arsi
Neurod4
Mettl7a1
Gm17509
Hgd
Osbpl7
Vat1
Nlk
Esco2
Dzank1
Zfp57
Syt6
Hnf1b
Dock8
Pex1
Kif14
Tnfrsf22
Tnfrsf10b
Iqgap1
Rbpjl
F930015N05Rik
Zfp212
Nek7
Usp14
Golga4
Rab42
Wipf2
Fam185a
Fosl2
Sycp2l
Rab3d
Loxhd1
Rnmt
Zfp354a
Gm14226
Gatc
Nfix
Aldob
Sla2
Arid3a
Rdh13
Gm49373
Sik1
Gucy1b2
Bmp15
Mr1
Zfp872
Rnase10
Gna14
Mis18bp1
E2f8
Il12rb1
Ffar4
Sypl2
Ces5a
Prickle3
Adgrd1
Ntn3
Gm49322
Plk1
Dlec1
Sec16b
Neurog1
Robo3
Hunk
Trpm8
Zfp942
Dspp
Ccdc162
Ugt1a7c
AI593442
Avpr1a
Kirrel2
Slc6a5
Galnt2
Lmf1
Cmah
Sgo2a
Ubr7
Srp72
Pid1
Gm609
Dmrta1
Ing4
Gm29609
Fate1
Mamdc4
Spice1
Vezf1
Mafk
Spata9
Htr5b
Fosl1
Alpk3
Mansc1
Arc
Tnn
Hmgcs2
Olfr56
A730015C16Rik
Tssk3
Cntnap5c
Esco1
Ints9
Clrn2
Nhlh1
Hivep3
Htr2b
Zfp385c
Gm14418
Gpcpd1
Crot
Spsb4
Tdrd9
Slc5a10
Rgs9bp
Dnmt3c
Nkiras2
Col6a3
Patz1
Xpot
Epgn
Trpv1
Kctd12b
Clca3a2
Rgs20
Glp2r
Espnl
Layn
Prss38
Jph1
Shtn1
Ccdc137
Ccdc121
Csde1
Dglucy
Cnbd2
Gm29776
Kir3dl2
Pcdh18
Pitpnb
Kcnj2
Abcc2
Eml1
Gm28285
Dzip1l
Olfr558
Sstr2
Spag5
Shmt2
Mdm1
Cd6
Slco2b1
Nup54
Ptch2
Pla2g4c
Casr
Gtf2h2
Wnt16
Tas1r1
Dsn1
Ankrd61
Klrg2
Zfhx4
Il17rb
Zdhhc3
Ccdc187
Nr4a3
Ddhd2
Grhl2
Smc5
Pde6g
Edaradd
Gm11733
Aarsd1
Gsx1
Abcb10
Cfap73
Prrc1
Sco1
Stard4
Mettl7a3
St6galnac4
Kcnh8
Uri1
Esr1
Cyp2d22
Gm3752
Podn
Gm17359
Pcdhb15
P2ry4
Gm14137
Sav1
Pnpla2
BC030499
Adcy7
Lrrfip1
Cfap100
Prdm5
Tmem182
Tdrd7
D11Wsu47e
Kdm4d
Cenpn
Igdcc3
Mroh3
Fam222a
Ttll10
Xlr3b
Cdhr3
CN725425
Pcgf2
Armh1
Phtf2
Adamts12
Wnt9b
Stab2
CK137956
Cpt1b
C530025M09Rik
Gm8281
Cd300ld4
Mroh8
Kbtbd2
Zfp977
Carns1
Ccdc40
Mypn
Nup133
Atad2
Vmn2r29
Nfatc2ip
Odf3l1
Nepn
Epha7
Pms1
BC055324
Frzb
Uhrf1
Cwc22
Foxp3
Catsperg1
Wdr17
Th
Cercam
Mef2c
Erich5
Sbk1
AK157302
Aldh7a1
Fermt2
Serpina3c
Pde5a
Prune2
Gpr153
Lhcgr
Lrig3
Zbtb10
Kcnk6
Wt1
Olfr690
Ltb4r2
Aoc1
Adcy10
Sox15
Psg29
Nrap
Npnt
Xlr4a
Rbms2
Ahr
Gabre
Reep3
Aox1
Impg2
Ankef1
Setd1a
Gjb3
Xylt2
Dclk3
Capn12
Polk
Otog
Ttc41
Tmem200c
Rnf6
Lrrc43
Htr1b
Siglec1
Gm10647
Tmem164
Kcna4
Slc25a40
Zfp110
Fbxl13
Kcnc4
Tmem18
Ddx11
Ppp1r32
Gm36210
Tgoln1
Tex35
Opn1sw
Pcsk5
Pklr
Ntn1
Rel
Impact
Abhd15
Gm45234
Fgf2
3300002I08Rik
Nufip1
Dynlt1b
Cd300e
Hpse2
Prlhr
Prom2
Bbs2
Armc9
Adamts7
Shisa3
Lancl2
Zfp618
Calhm2
Zfp764
Fastkd3
Tdrd3
Wnt2
P4ha3
Nxf2
Serpinb6e
Pcdh12
Btn1a1
Amz2
Col6a6
Plcxd2
Themis
Shc1
Ehhadh
Olfr1347
Kcnd1
Asb7
Gprc5a
Hbq1a
Kynu
Osbp
Ppat
Dok5
Tnfrsf23
2610042L04Rik
Colgalt2
Zfp703
Ccng1
Adra1b
Reck
Rnf170
Rnase13
2610028H24Rik
Nol9
B4galnt2
Ccl28
Fbxo30
Ush1g
Golt1a
Lmnb1
Nxpe3
Abcd2
Frmpd2
Slc5a8
Cdc34b
Gm572
Ninl
Pde6b
Slfnl1
Olfr111
Olfr564
Adam28
Rai14
Gltpd2
Bhlha15
Slc12a7
Il21
Ezr
Ctdsp1
Abca7
Kdm1b
Gm18336
Gm3696
Noxred1
Kcnrg
Efcab5
Zfp408
Gfpt2
Fbxo16
Slco5a1
Tead3
Lrrc56
Pde7a
Galnt5
Rmdn2
Myo3a
Dsc2
Chdh
Fgf17
Prr11
Irx6
Hsh2d
Lsm11
Nupl2
Izumo1
Rrm1
Drd3
Ankrd34c
Uhrf2
Syt9
Ptpn5
Mospd2
Nek3
1700019N19Rik
Rtkn2
Ccdc15
4930595D18Rik
Rab3c
Myo6
Cfap61
Morc1
Tepp
Scrt1
Olfm3
4933428G20Rik
D16Ertd472e
Trim16
Cntnap3
Samhd1
Gm4756
Suv39h2
Cfap58
Trim80
Txk
Lrrc74b
Gm867
Prima1
Ptgr2
Ippk
Syt17
Dnmt3b
2310057M21Rik
Krt80
Ccdc178
Olfr552
Il27ra
Ttn
Sap25
Pah
4930426L09Rik
Trp73
Mb21d2
4931429L15Rik
A430078G23Rik
Mttp
D2hgdh
Lif
Vegfa
Gm10118
Spata31d1c
Speer4a
Elovl6
Dnah10
Nox4
Gm10639
Tex45
Mas1
5430419D17Rik
Nuf2
Ferd3l
Gdf10
Slc10a7
Plekhd1
Tmem229a
Brca1
AU022751
Twsg1
Clca1
Nwd2
Trim14
Kif27
Suclg2
Atp6v1b1
Emilin2
F7
Alpk2
Serpina3i
Allc
4933405O20Rik
Primpol
Rgs3
Tcp11
Cep76
Gm17087
Nectin4
Irf4
Fam216b
Amdhd1
Acss1
2610528A11Rik
Fam205a1
Slc44a2
Gpc4
DXBay18
Fer1l5
Arhgef40
Cand2
Gpr39
Zfp759
Scrib
5830411N06Rik
Arsb
Adgrv1
Ccdc27
AU022252
Zfp867
Csnka2ip
Acot4
Syce1
Gm27027
Lacc1
Slc22a21
Sgpp2
Kcnj5
Cyp2j13
Mut
Zglp1
Tas2r135
Glis1
Nr5a2
Clk3
Tbx21
Tbx6
Ibtk
Tas2r137
Ppp1r1c
Fgf10
Gm4787
Pex26
Ddx21
Mybphl
Bin2
Efcab9
Timeless
Usp1
Brms1
Ankrd63
Star
Cfap46
Scn4b
Mlip
Hspd1
Trpa1
Exd1
Mgam
Nek6
Gm11037
Slc22a15
Cbx4
F830045P16Rik
Gpr45
Ccdc77
Sp6
Dnah7a
Piwil4
Mgat4e
Rbm28
Spocd1
Klhdc1
Ncapg
Gal3st2c
B3gnt7
Npc1l1
Nsun3
Rab4b
Lipg
Cubn
Dmbx1
Gpr3
A4gnt
1700061G19Rik
Cep41
Gm33543
Gbp10
Mrgprh
Adgrf1
Tcp10c
Dppa1
Fam169b
Cd300ld2
A730071L15Rik
Olfr1130
Zfp82
Gzf1
Gm20379
Zfp607a
Arid1a
Txlnb
Spon2
Cdh19
Zmynd15
Gm16503
Loxl3
Syngr4
Lactbl1
Egf
Nat3
Kcnv1
Gm14406
Gucy1a1
Gm14401
D3Ertd751e
Cyp4f15
Vmn2r30
Gm49395
Spta1
Kirrel3
Adgb
Rbm42
Cpne1
Trim15
Gm14444
Nos2
Gm20721
Lrrc63
Treml4
Gpnmb
Rarg
Kiss1r
Actn2
Slc5a5
Vsig1
Fads6
Lpcat3
Adam5
Hacd3
Rerg
Gm8237
Gm29427
1190002N15Rik
Asb15
Prkar2b
Parpbp
Mcpt4
Nckap5
Styk1
4921517D22Rik
Muc5ac
Rcor2
Creb3l4
Wnt7b
Nme8
Ccdc17
Kcnv2
Gm21119
Mta1
Aim2
Arg1
Tgfbr3
Cdh17
Cavin4
Srfbp1
Nkx3-1
Trim40
Cd274
Chad
Gm4792
Npff
Kit
Scn9a
Gm21987
Olfr31
Prox2
Mageb3
Rbp3
Esyt3
Prkcq
Fbxl7
Afap1l1
Gm21981
Hsd3b7
AC124502.3
Gm49380
Spata31d1b
F2rl2
Nuak1
Csf2rb2
4930519P11Rik
Fyn
Arhgap4
Naip1
Fzd10
Pvrig
Card14
Slc26a11
Cd300ld3
Hmcn2
Dhdh
Dnajb4
Coa5
Actn1
Inava
Nlrc5
Atp1a1
Abcc6
Kcnmb2
Gm43064
Ccr1l1
Kcnj15
Mapk11
Slc15a5
Cryba1
Sdr42e1
Parp11
Insig1
Ccdc110
Hist2h2be
Leprotl1
Anks4b
Ccr6
Wdr49
Apol6
1700028J19Rik
Lrp10
Ms4a15
Thnsl1
Slc25a48
Sfmbt2
Cilp
4930503B20Rik
Mettl21e
Slc16a10
Slc22a5
Foxl1
Arsk
Cftr
Sdr9c7
Sgms1
Ppil4
Fbn2
Armc2
Myod1
Slc15a1
Psca
Gnao1
Inf2
Tmprss7
Gm9970
Mmp11
Gm21671
Gm15319
Hist1h2bl
Mmrn1
Atp8b5
F12
Cyp2j8
Apol8
Fndc9
Gm38392
Nps
Gm1141
mt-Nd2
6430571L13Rik
Rdh19
Skint7
Rasl12
Ncbp3
Ube2v1
Nbn
Mettl27
Slc6a20b
Tnmd
Tmprss3
Wdr76
Pck1
Zfp7
Trim69
Slc22a14
Nab1
Gm4737
Cks1brt
Rars2
Nccrp1
Gm42669
Angpt1
Col6a4
Scd3
Eya2
Rnasel
Mid1
Rnf133
Oit3
4931406C07Rik
Cpn2
Gm10961
Sgo1
Tpo
Slc35g1
Smim9
Lsg1
Klhl30
Tmem163
Pcdhb8
Obsl1
Tgm7
Cdc20b
Gm20683
Chp1
Lmbrd1
Colq
Amigo2
Mtcl1
Cbfa2t3
Zfp711
Arhgef38
Mkrn2os
BC035947
Them7
Hlcs
Ttc12
Shld2
U2af1l4
Trhr2
1700092M07Rik
Stpg2
Samd4b
Gm9495
Samd7
Nxf7
Olfr1029
Aldh8a1
Trim31
Fcnb
Opn5
Col9a1
Kif7
Zfp936
Ano10
Olfr153
B3gnt9
Stat4
Ltbp1
Rpl3l
2010005H15Rik
Angpt4
Pbp2
Ptgdr2
Fam25c
Iqcn
Slc25a46
Gm14327
Ncs1
4833423E24Rik
Myh13
Hormad2
Cyp4a12b
Gpr82
Slc6a16
Lpcat2b
Paqr5
Fer1l6
Dmrt1
Chrdl2
Fat2
Trim6
Zfp967
Gpr33
Sh3yl1
Zfand5
4933424G06Rik
Polr3e
Nlrp12
Ttk
Gm21985
Zfp575
Krt81
Ern2
Slc28a1
Aste1
Trem3
Bmp8b
Gabrr1
Gm4847
Rasef
Pank4
Slc1a5
Edn2
Ceacam18
C2cd6
A730061H03Rik
Tprg
Kcnn2
Lamp3
Pbld2
Tnfrsf8
Adam9
Slc16a5
Gm10447
Gm45785
Gm6685
Dcst1
Pi4k2b
Bcl3
Kcnq1
Cdhr4
Sfrp2
Crhr1
Slc6a21
Gpr17
Alg9
Kera
1700113H08Rik
Calhm4
Hcrtr1
Zfp442
Tbc1d19
Reg3b
Zfp747
Gm6871
Gm527
Clhc1
Dusp18
Selenbp2
Ankrd2
Nr1h5
Chrna9
Gas2l2
Rslcan18
Lhx4
Ano7
Fam19a3
Rab3b
Majin
Olfr1019
Fzd8
Npy6r
Ccdc63
Olfr1344
Pole2
B3glct
Stpg3
Hyal6
Mkrn2
Snx14
Gucd1
Mzb1
Mfsd7a
Gm31371
Rad9a
Treh
Tex36
Rtp2
Olfr857
Egflam
Xkr9
Rnf14
Gdf7
Trpv3
Lypd2
Adm2
Crispld1
Gm11983
G6pd2
Tnip3
Tiparp
Gm5737
Clca3a1
Dock6
Pfpl
Parvg
Opn4
A430033K04Rik
Pin1rt1
Abhd4
H2-T24
Mn1
Iqcf5
Gpa33
Trub1
Atp6v1e2
Hsd17b1
Ucp1
Klrb1
Pla2g4d
Cyp21a1
Fam196b
Apol7c
Mst1r
4930583I09Rik
Muc4
Isg20l2
Tmbim7
Kbtbd13
Oxgr1
Tsga10
Gdi1
Mettl21c
Zc3h12d
E2f4
Adgrl1
Fcrla
St6gal1
Akr1d1
Pabpc6
Zfp541
Klk14
Gm20715
Olfr877
Dnajb7
Smarcd2
Atp12a
Zfp141
Gm3095
Zcwpw1
Ing1
Cyp2d10
Il17f
Auts2
Iqcm
Dnajc5b
Mbl2
Vmn2r6
Ccdc180
Ms4a2
Btla
Bcl6b
Olfr76
Clca2
Zfp874a
Parp2
Fads3
Ccin
Gm21969
Mep1b
Gm6614
Acp4
Krt76
Gm9999
Zfp454
Plcb2
Lao1
Gnb3
Spata32
Gm5447
Mrpl53
Zfp956
1700017D01Rik
Cers3
Negr1
Nupl1
Hnf4g
Odf1
Lamb1
Muc2
Asb3
1700034J05Rik
Nsl1
Olfr279
Bglap
Gimap5
Grm2
Galnt4
Wnt8a
Lypd1
Gpx2
Gpr15
Yap1
Taf5
Med17
Spic
Zfand4
Tmem95
Pcare
Fam198b
A930033H14Rik
Spata31d1d
Actl7b
Ifi44l
Arhgap11a
6720489N17Rik
Upk3b
Ifit1bl2
Ocstamp
Ccdc170
Rint1
Aire
Cfc1
Spata4
Il7
Mybpc1
Zc3h12a
Cryaa
Slfn9
Bag2
Zfp202
Cnih4
Pibf1
Clrn3
Tsku
Egfem1
Zfp647
Mfap3l
Gm15294
Dysf
Lrrc28
Cdcp1
Zfp474
Vmn1r193
4932415D10Rik
Olfr288
Gm7694
Gnrhr
Fbp2
Ms4a14
Gm648
Oprk1
Prkab1
Nobox
Rxfp1
Kcnk5
Trarg1
Nmur1
Rsph10b
Capn8
Zfp937
Dlx3
4930451I11Rik
Olfr1030
Slc17a2
Syt15
Il1rl1
Gucy2c
Olfr1564
Syk
Mmp13
Ttc29
Gm45861
Calr4
Usp51
Spatc1
Olfr311
Gm14288
Tcp10a
Cntf
Nat8f4
Fignl2
Glod5
Gm14391
Eno1b
Bsx
Nxf3
Trim42
Slc30a8
Cd40lg
Gmip
Meox2
Gm13420
Mgme1
Lelp1
Gm9887
Lvrn
Olfr212
Fam89b
Lman2l
Kcna7
Mtnr1a
Xkr6
H2-M5
Esrp2
Card11
Cyp2c29
Prg2
Eps8l3
Serpinb11
Rab11fip1
Tpcn2
Olfr329-ps
Acot12
Rdh16
Col4a5
Kcne1
Pcbp2
Asmt
Ms4a8a
Vwde
Prok1
Gm17482
Irak2
Ccr3
Kctd11
Ces2b
Lpin3
Nol10
2300002M23Rik
Chek1
Clnk
Gm20888
Hist1h2bb
Moap1
Unc5cl
Hs3st3a1
Arhgef15
Gm3278
Psmd5
Tmem86b
Otc
Adgrg4
Gm2026
Cyb5r2
Ibsp
Ufl1
Rab37
Reg3a
Itprip
Cdh7
Gm3264
Bspry
Gm49383
Katnal2
Slc6a4
1700011L22Rik
Eln
Hoxd8
Hist1h2bm
4930467E23Rik
Gm39653
Gm10130
Pde1b
Fbln7
Agxt
Etnppl
Myb
Eppin
Trpv5
Olfr1489
Olfr749
Olfr742
Olfr1348
Muc13
Fam69c
Gm3550
Rgs13
Scd4
Gje1
Tent5d
Prss28
Hsd3b3
Lrat
Gm10337
Kctd1
Cenpj
5530401A14Rik
Topaz1
Mroh7
Hhla1
Krt86
Ticam2
Wnt1
Kdf1
Gm12830
Agtr1b
Grhl3
Vmn1r6
Iqgap3
Olfr672
Vmn1r229
Crisp3
Tubb1
Lrit1
Serpinb9b
Vtcn1
Tpsab1
Scarf2
Tbx19
Mroh2a
Klra2
Pex12
4931406B18Rik
Vmn2r53
4931409K22Rik
Samd11
Mettl14
Olfr556
Kcp
ccdc198
Rdh12
Odaph
Duox2
Sohlh2
Cgn
4930407I10Rik
Ctc1
Ebf3
Dcstamp
Prss32
Olfr1336
Adh6b
Zfp286
Tef
Sdr16c6
Gm17364
Slc22a30
9630041A04Rik
Prkacb
Olfr5
Pdha2
Krt71
Galr3
Tex21
Prss55
Irs3
Car9
Tfap2a
Nectin1
Dclre1b
Ifnlr1
Tmprss2
Bmp8a
Gjd4
Fbxw10
4930535I16Rik
Gdf2
Cyp4f39
Il19
Gm8159
Akap3
Slc35d2
Gdnf
Lrrc69
Zswim2
Gm8126
Mob3a
E330021D16Rik
Defa24
Vmn1r29
CT868723.1
Olfr1341
Vmn2r108
Khdc3
Olfr275
Nkd2
Mgat4d
Wdr3
Lcn11
Myo7b
Trpc7
Adamts14
Slc34a2
Cpne8
Pla2g10
4930548H24Rik
Chst13
Gm960
Tmc1
Rtbdn
Pax8
Sardh
Spag6l
Pigh
F11
Vwa2
Galp
Gm8108
Nmur2
Krt5
Clec3a
Cd180
Ctla2b
Vmn2r74
Stoml3
Gm364
Fitm2
Ceacam3
Zfp579
G6pc2
Rbak
D930007J09Rik
Olfr166
A030014E15Rik
Foxr2
Il1rl2
Olfr1131
Hsd3b2
Tex22
Tyw3
Ucn
Mrps2
Phf11a
Trim61
Tmem235
Col10a1
Gm14443
B4gat1
Gm6020
4930442H23Rik
Gm49721
Gm3239
Cyp2ab1
Asb12
Prdm12
Zfp953
Zfp986
Ostn
Tbx10
Ccdc89
Il4
Zfp345
Timm8a2
Dnah14
Kcng4
Skor1
Cyp2c65
Akr1c20
Hgs
Ccdc96
Lcn3
Calcoco2
Gm49355
Serpina3f
Soga3
Sec23b
Gm5141
Osr2
Ngfr
Arhgef33
Haspin
Gli1
Pcdhb7
Nr6a1
Gm11096
Adam32
Hist1h1b
Gm40193
Acod1
Pdcd1lg2
Olfr560
Olfr125
Zfp985
Crct1
Ldlrad1
Adam21
Ugt1a6b
Ap1ar
Gja6
Ppfibp2
Rsl1
Dpep2nb
Bmp10
Gm4881
Gm3739
Slc27a6
Vinac1
Zfp772
Nkx1-1
Cpne4
Olfr1419
Sgcz
Aqp6
Vmn1r34
Olfr550
Hesx1
6030498E09Rik
Agmo
Trim34b
Fsbp
Echdc1
Ofd1
Tmed11
Inpp4b
Nrip2
Krt72
Gfra3
B3galt2
Figla
Zfp11
Lipo1
Il17ra
Tnfrsf11b
Ticrr
Ovol3
Gm45233
Gm10959
Ly6g5b
Il23r
Tex12
Stpg4
Arvcf
Fam71b
Gm10184
Pnpla1
Tnfrsf25
H60c
Thsd1
Gm5458
Vmn2r78
Tspan14
Spata22
Scaper
Cyp2b13
Rhox10
Gm47791
Gm7257
Olfr667
Gm4763
Ear6
Rtp1
Glyat
Mrgprb1
Shisal2a
Olfr1293-ps
Pla2g4f
Gm9955
Acsm5
Gm21319
Adprhl1
Grik4
Fbxo24
Bnipl
Tgm4
Pafah2
Tomm20l
Gm1123
Agtr2
Cyp2c38
Gm10282
C330021F23Rik
Zfp52
Gm3248
Gjb4
Pgk2
Shroom3
Olfr33
Cyp2j5
Eps8l1
Abca12
Ddias
Gm34653
Slc47a2
Olfr527
Nr2e3
Fbxw15
Fam50b
Ccdc150
Bco1
Brip1
Dnah17
Dusp9
Gm20695
Gstt4
Olfr183
Hdgfl1
Tes3-ps
Lcn4
Bsnd
Olfr481
Fam228b
A730009L09Rik
Kel
Slc5a4a
Gm39566
Ears2
Obox7
Prn
Ddx4
Ttll13
Pla2g12b
Gm14085
Fam83g
Slc6a18
Unc93a
Il5
Zadh2
Cyp2c70
Miga1
Ptchd3
Mab21l3
Fcamr
Zfp386
Lrrc31
Gm3500
L3mbtl4
Fscn3
Rp1l1
Meis1
mt-Cytb
Klk13
Gm3173
Fam131c
Shroom1
C130060K24Rik
Slc29a4
Gsx2
Myzap
4930550L24Rik
Mrgprx2
H1foo
4930455H04Rik
Mlxipl
Anapc4
Sgsh
Hells
Epha2
Rspo1
Padi3
Hsf3
Orm1
Tmem92
Ccnjl
Olfr878
Gprc6a
Tnfsf11
Ermap
Hps4
Olfr19
Gm7697
Klk1b3
Tas2r108
Dmrtc2
Vwce
Olfr1383
Pom121l2
Tal1
Gata1
Rptn
Myh15
Reep4
Gm21976
A630095N17Rik
Fbxw25
Gm9821
mt-Co3
7530416G11Rik
Catsper1
Serpinb13
Vmn1r12
Sry
Vmn1r197
Gm10471
Gm9376
9330182O14Rik
Olfr1192-ps1
4921509C19Rik
Cyp3a25
Cd83
Magel2
Gm14139
Ltbp3
Nipal1
R3hdml
Vmn2r54
Sun5
Gja8
Foxa3
Lta
Vmn1r31
Fbxw18
Xpnpep2
Wfdc15b
AF067063
3425401B19Rik
Dynlt1c
Gm10401
Gm21887
Gm45521
Lrrc71
Plet1
2310046K23Rik
Olfr921
2010106E10Rik
Plscr5
Ankrd40
Cxcr1
Dcst2
Tssk4
Krt87
Gm498
Cd209e
Olfr58
Gm3149
Olfr588-ps1
Gm5916
Olfr1328
Upk1b
Mx1
Hist1h1e
Zscan10
Olfr1369-ps1
Trim38
Lrrc17
Olfr748
Lyzl6
Hnf4a
Hoxb7
Fbxw27
Cldn34b2
Ugt3a2
Zfp712
Rab8b
Plcg2
Usp9y
Ceacam19
Cmpk2
Vmn2r100
Olfr1440
D6Ertd527e
Oas2
B3gnt2
Lrrc19
Olfr324
C130032M10Rik
Fam205c
Gm6169
Olfr237-ps1
Upk3a
Toporsl
Vmn1r218
Dnajc5g
Olfr1388
Gm11127
Gm5622
Gm21093
Clec2h
Col11a2
Gm10491
Orc1
Olfr1442
Clec4a4
Ifna16
Crxos
Cdr1
Gm3005
Gm3045
Lect2
Kif12
Pax1
Lrrc61
Gm10273
Lrrc74a
Olfr922
Gm3252
Ccdc151
Gm5936
Spaca5
Olfr531
Mybl2
Vmn1r210
Art5
Cabp5
Gm20878
Nr0b1
Myf5
Yme1l1
Them5
Ankrd23
Cyp3a13
9930022D16Rik
A930017K11Rik
Rfk
Gpr142
Stox1
Nrg4
Bpifa2
D6Wsu163e
Timp3
Adig
Eppk1
Vmn1r174
Als2cr12
Klri1
Trim29
Cldn24
Gm2004
1700016D06Rik
Gabrr3
Gm9918
Gp1ba
Mab21l2
Fam71e2
Speer4b
Tm4sf20
Ctsg
Saa2
Dnase1l2
Kyat3
Olfr1261
Aqp9
Lpo
Hao1
Gcsam
Pakap
Btd
Slc7a15
Krt73
Rnf223
Olfr639
4930433I11Rik
Armh2
Cabp2
Vmn1r13
Msh2
Impa2
Inhbc
Rasgrp4
Wdr66
Slc4a11
Wfdc12
Spata25
Vmn2r55
Olfr1420
Kcnmb3
Spaar
Tex44
Otoa
Olfr1191-ps1
Art1
Pgbd1
Tas2r143
1700001P01Rik
Olfr441
Tm4sf19
Hoxb13
Lyg2
Tinag
Timd2
Cldn4
Kctd19
Krtap5-1
Fmo9
Igf2bp3
Trpd52l3
mt-Atp6
Ctcfl
Nos3
Lmod2
Zc3h14
Gm8113
Tmprss11b
Bnc1
Stk33
Il12a
Adam29
Slc9a9
4930438A08Rik
Sost
Zfp868
Olfr328
Gm7361
Olfr1410
Cldn20
4933416C03Rik
Ddx31
Gm5089
Mfsd6l
Begain
Gm45140
1810009A15Rik
Pard3b
Adam33
Slc15a4
Gm10354
Fam162b
Gm5862
Fam177a
Olfr1034
Lipn
Smlr1
Cpa6
Cd300ld
AU015836
Gm9913
Cpa5
Olfr874
Muc20
Hoxb8
Has2
Vmn2r3
Gm14440
Srd5a2
Meikin
Ackr2
Gm6793
Gpr119
Gm15737
6330409D20Rik
Ascl5
Vmn1r65
Ankrd33
Pspn
Olfr1438-ps1
Dsg1b
AC124108.1
Klhl25
Tulp2
Bpifa1
Cd55b
Gm10518
Pou4f3
Gm21863
Rnf144b
Olfr750
Synpo2l
Grin3b
Zfp521
Bub1
Nudt4
Rnf222
Nox3
Spesp1
Tnfsf15
Defb14
Gm10160
Mup21
Vmn2r59
Slc7a9
Dll1
Olfr901
BC052040
Clec2g
Gm11992
Gm36245
Olfr1217
Skint1
Vmn1r84
Gm11492
Adam2
Vmn1r5
Moxd1
Olfr555
Proc
Cyp2c50
Tex13c2
Tm6sf2
Cd200r4
Tm4sf4
Gm813
4930412O13Rik
Kcnk16
Ercc6l
Pramef12
Olfr1437
Aldh3b3
Gm9747
Gm8104
Bcl2l11
Kpna7
Idi2
Prr23a3
Cyp4a12a
Olfr25
2310057J18Rik
Tcp11x2
Spdye4b
Gm8220
Pkp2
Kcnj1
Ankdd1b
Gprc5c
Xlr4b
3110070M22Rik
Crp
Dsg1c
Rbm18
Gm3298
Pfkfb1
Sntn
Insl3
Zfp758
Best1
Fabp2
BC053393
Krt20
Olfr1280
Lhx9
Aadac
Cfb
Clcnka
Slc35d3
Pp2d1
Prc1
Gm21190
Bpifb3
Rtl1
Lipa
Mycs
Hmx3
Olfr522
Olfr706
Cdx1
Ttc39a
Fcgbp
Olfr1338
Slc10a2
Sval3
Trex2
Sgo2b
Cntrob
Ripply1
Olfr536
Piwil1
Galnt14
Tmem79
Gm30191
Trim21
Gm2381
Aptx
Cyp2b23
Gm9195
Sel1l2
Oma1
Sval2
Tph1
Gm6657
Gm8050
Prame
Cnbd1
Olfr323
AC149090.1
Hyal4
Vmn2r93
Lypd5
Catsperb
Klk1b5
a
Ces4a
Muc3
Parp16
Mylk3
Il9r
Dytn
Gsc2
Hes2
Vmn2r11
Fstl4
Cdhr5
Gm5150
Havcr2
Olfr374
Mup9
Sertm1
Pmel
Hist1h2af
Gm8994
Masp2
Olfr1175-ps
C6
Ltbp2
Defb25
Fpr2
Nlrp9b
Olfr525
2410137M14Rik
Cd200r2
Klk1b24
Cyp4f40
1700034E13Rik
Taf7l
Gm10840
Hrnr
Otud6a
Gm28053
Deup1
Hist1h2ai
Nutm2
Tmprss11e
Olah
Gdpd4
Slc13a2
Foxi2
Bpifa5
Eras
4930469K13Rik
Klk4
Cxcl17
Gm9745
Olfr1415
Vmn1r232
Olfr1254
Gm6482
Olfr786
Olfr310
Olfr1276
Cyb5rl
Noc3l
Prss47
Fabp12
Olfr1423
Ropn1
Gtsf2
Tmem268
Sprr1a
Rgs16
Nkx2-5
Tlx1
Fmo3
BC048671
Olfr1431
Olfr320
Krt84
Gm43518
Sh3bp2
Grxcr2
Phlda2
T
Ifi202b
Olfr902
Gm9837
Slc2a7
Olfr351
Padi6
Gm525
Cyp2c37
E230025N22Rik
Ccnb1ip1
Gm13283
Dppa2
Olfr95
Vmn2r92
9230104L09Rik
Nkd1
Prap1
Ripor3
Ces1a
Taar3
Ccna1
Ttc23l
mt-Co2
Smco2
Tat
B3gat2
Wbp2nl
Gm10197
Mpp4
Incenp
Vmn1r53
Nek2
Cd209b
9430069I07Rik
Cfap97d2
Olfr12
Gm10644
Atp6v0d2
Kbtbd12
4933403O08Rik
Gpr179
Tssk1
Cpne9
Olfr680-ps1
Trp53bp2
Pde6h
Adgrf3
Evx2
Gm5134
Gm8267
Utf1
Usp17lc
Slc22a2
Hist1h3i
Trib3
Ccdc144b
Lrrc66
Gm8024
Kcna10
1700009N14Rik
Olfr686
Gm379
Vmn2r35
Gm47841
mt-Nd4l
Gm37797
Olfr319
Krt16
Cd177
Cxadr
Bhlhb9
Cbx3
4930430F08Rik
Sectm1a
Ifitm5
Cpb1
Tmem262
Gpr20
Aldh1a7
Slc5a4b
Stk26
4930563M21Rik
Svs5
Krtap16-1
Rhbdl2
D330020A13Rik
Clspn
Gm21750
Vmn2r27
Wnt8b
Ldlrad2
Gm21885
Il20ra
Padi1
Myo15
Aqp3
Tubal3
Gm3424
E330017A01Rik
Sh2d6
Slc4a9
Krt88
Gm5269
Dkk4
Slc22a16
Tmprss4
Spink4
Cdv3
Inpp5d
Ces2a
Gm10260
Adh4
Tacr2
Postn
Tyrp1
Art2b
H2-T3
Nrm
Dynap
Vmn2r79
Olfr161
Rdh9
Ints14
Hmx1
Avpr1b
BC024063
Ankrd36
Olfr1490
Olfr1357
4931408C20Rik
Tex13b
Ovol1
Vmn1r81
Spin4
Gm28710
Abcg8
Hoxa9
Olfr709-ps1
Gm21836
Cst9
Defb29
Ceacam15
Gm614
Csta1
Adam30
Olfr450
Mup18
Vmn2r120
Vmn2r26
Speer4e
Glul
4933421I07Rik
Prm3
Pcdhb22
Cyp2b10
Ccnb3
Npffr2
Slc45a3
Calhm3
Gm5868
Vmn1r90
Magea1
Gm21833
Zfp965
Gm35060
Arl13b
1700034I23Rik
Cxcl1
H2al1o
Zfp943
F830016B08Rik
Gpr132
Ccr1
Olfr1444
Bub1b
Cd209c
Gm10964
Aox4
Otop1
Sept14
Skor2
Foxn4
Hoxa1
Pnpla7
Iqcf4
Olfr923
Olfr338
Smok2a
Gm7714
Trmt5
Dppa3
Mfsd4b4
Gm10065
Ssxb8
Gm10842
Patj
Taar5
Hoxa3
Serpina11
Krt33a
Gm14548
Smok2b
B3gnt3
Clca4b
D830030K20Rik
Phf21b
Olfr1259
Pkd2l2
4933415F23Rik
Pitx1
Olfr571
Ist1
Vil1
Sbk3
Ido1
Bglap2
Crx
Plk3
Adamts19
Gm3127
E030025P04Rik
Ces3b
Nkx6-3
Tmem241
Skint8
Clec1a
Six2
Aplnr
Zdhhc11
Gcg
Gm45837
Rab27a
H2-M2
Cdcp2
Rasgef1c
Gm595
Kif20a
Sult3a1
Ccn4
Acsbg2
Gm4907
Prss34
Tecrl
Gdf3
Ankrd31
Bcl2a1c
Serpinb1c
C1rb
Awat1
Hist1h2ba
Olfr1013
Olfr1500
Olfr54
Olfr1162
Olfr1381
Olfr970
Gm26661
Olfr1358
Olfr1333
Zbtb32
Lce1m
Prm2
Olfr446
Gm10801
Zg16
Mapre1
Rnase2a
Olfr809
Hist2h2aa2
Olfr2
Gng10
Unc13d
Gjb5
Ros1
Csn3
Ccdc60
Mefv
Gm21149
Ldhc
Fam170a
Olfr735
Zfp42
Fbxw26
BB287469
AC125149.4
Ssxa1
Csf2
Glg1
Pitx3
Tmem116
Aunip
Ly6d
Ntsr2
Arsg
Gp2
Pate4
Ugt2b37
Gm2832
Gm3512
Mep1a
Dapp1
Pof1b
Vmn2r20
Uck2
Ifne
Palb2
Dusp15
Dpep3
Gp6
Rag2
Slc22a29
Tlx3
Ccdc134
Tcf24
Dusp27
Slc13a3
Tex19.2
Nrbf2
1700001K19Rik
Wdr20rt
Efcc1
Slc12a1
Mcm8
Abcb5
Gsdma3
Slco6c1
Chrna3
Enpp3
Cldn7
Olfr312
Tshb
BC049730
Ivl
Olfr1301
Olfr1250
Gm17677
Cldn16
Vmn1r30
Cyp2c67
Ybey
Uts2
Vmn1r8
Olfr313
Gm94
AC133103.1
Pfn5
Mcm5
Casp14
1810046K07Rik
Bsph1
Gm1527
Oas1d
Tceanc
Serpine1
Rexo4
Agr3
Vmn1r33
Lrwd1
Adgrg7
Trpc5os
Spag11b
Slc19a3
Olfr554
Adgre4
Tmem210
Gm11084
Pmp2
AU018091
Rex2
Fam83c
Olfr784
Olfr91
Pax7
4921504E06Rik
Aqp7
Vmn2r24
Nkx2-3
Prss46
4931422A03Rik
Car6
Gm9573
Klf17
Nr4a1
Ccdc65
Gm6760
Defb41
Tuba3b
Nol4
Rdh8
Ifna13
Vmn1r43
Gm7489
Gm6592
Ifnab
Gm6034
Defb12
D130052B06Rik
Ifnz
Gm26741
Prss2
Olfr1416
Slc1a7
Cyp17a1
Slc43a1
Fbxw22
Prl5a1
Cpa1
Olfr741
Gm45618
Neurod6
Lce3c
Olfr49
Csn1s2b
Zfp978
Gm42878
Vmn1r80
Orm3
Olfr983
Ang2
Slc27a5
Ccdc183
Nlrp14
Tex16
Gm17662
Ces1g
Rfx8
Gm4869
Pkd1l1
Sowaha
Clcnkb
Krt82
Ifi203
1700123K08Rik
Urad
Aldh6a1
Fcrl6
Gm2244
Hhat
Pla2g2f
1700019A02Rik
A1cf
AW822073
Olfr1258
Gm11032
Il10
Cabp4
Tnfsfm13
Pate1
Acer2
4933402J07Rik
Nxpe5
Olfr648
1700010B08Rik
Hrh4
Fthl17a
Siglec15
Ces2f
Ppp1r18
Trim55
Slc17a6
Asb17
Triml2
Ceacam20
A630076J17Rik
Cdk5rap1
Cyp2d40
Gm47429
5830473C10Rik
Nkx2-1
Pramel7
Olfr609
Olfr1371
Mptx2
Gm3317
Vmn1r28
Plac1
Pkhd1
Ctla4
Rfpl4
Wnt11
S100a5
Gm5724
Sele
Gm3646
Akap14
Gm49368
4921501E09Rik
Vmn1r9
Oxct2b
Htr3b
Ccdc7b
Scin
Pygo1
Chrna1
Gm14597
Spata31d1a
Cyp24a1
Acad10
Gtsf1
Olfr1350
Zar1
1700080E11Rik
Sirpb1a
Btnl1
Pgm3
Oxct2a
Tfap2d
Cd209d
Gpr174
Armc4
Slc2a4
Slc25a34
Serpinb5
Snx33
Nfam1
Olfr1152
Ak8
4930519G04Rik
Eddm3b
Nkx2-4
Gls2
Gucy2d
Mgat4c
Ada
Drd4
Gm49673
Tmem238l
Cmtm2a
Gm21188
Ido2
Fabp6
Ffar2
Foxr1
Gata4
Olfr765
D13Ertd608e
Olfr683
Cga
Olfr533
Nlrp3
Greb1
Gpr149
Gm597
Pth
Ifna12
Olfr1160
Pla2g2e
Cip2a
Esrrb
Colgalt1
Bard1
Slc5a7
Gfy
Cnksr1
Pou1f1
Prss16
Dse
Amer1
Mlana
Meioc
Olfr354
Krt13
Vit
Gm37419
Krt19
Ifi44
Spaca7
Saa4
Neu4
Mtm1
1700012P22Rik
Vmn2r50
Gm35315
Slc26a3
Pmis2
Gm21992
Olfr145
Dsg3
Ces1e
Ifna2
Svs3a
Prl3c1
Prnd
Amelx
Vmn1r222
Klk1b4
Olfr358
Ugt1a5
Vmn2r82
Lim2
Gm21798
Rarb
Tmem233
Ghrhr
Adam3
Sit1
Tbx5
Fgf15
Asph
Trpc6
Zfp683
Ccdc54
Tshz3
Slco4c1
Slc22a3
Tspan10
Vmn1r196
Il13
Olfr655
Abhd12b
1700069L16Rik
Fam110c
Smpx
Smr3a
Efs
Vmn2r2
Dcpp1
Tmprss9
Bpifa6
Cav2
A530064D06Rik
Nlrp6
Hoxc10
2310002L09Rik
Vmn1r42
Zfp966
Rergl
Lrrc37a
Olfr1196
Prss40
Crisp2
Cyp19a1
Rnase2b
Vmn2r7
Sh2d7
Eqtn
Plagl1
Onecut3
Zc2hc1b
Cyp4f37
Klrc3
Igll1
Cd200r3
D330045A20Rik
Ofcc1
Pramel1
Rhag
Olfr332
H2al1b
Dusp12
Chrne
Gm281
Fshr
Cd209a
Elf3
Il22ra1
Heatr9
Gm3488
Tbx1
Prm1
Chil6
Unc119b
Serpinb2
Olfr464
Cntd1
Olfr1183
Gcnt7
Gm6096
Prl2c2
Vmn1r89
Nt5e
E2f3
St6galnac1
Spint4
Pnpla5
Il22ra2
Fkbp14
Keg1
Vmn1r55
T2
Entpd4b
Fgfr4
Gm3002
Epo
9130230L23Rik
Ctrb1
Mfap4
Gm8300
Gm10220
Orc5
Zfp981
Rnf186
Mael
Muc16
Spert
Slc5a2
Tsga13
Gm11437
Serpine3
Gm17657
OR5BS1P
Gm21560
Gm6526
Lcn9
Mtfr2
Gm29797
Olfr1418
Sbp
Tbx20
Tnfsf18
S100z
Flg2
Gm16440
Duxf3
Vmn1r72
Olfr262
Gm815
Pm20d1
Olfr10
CR974586.5
Cldn34b3
Sec1
Foxd2
Tpmt
Gpbar1
Zbbx
Dmbt1
Ube2u
Tax1bp1
Samt3
Eif4e1b
Magea10
Dlx4
4930579F01Rik
Olfr372
Olfr976
Il12b
Tex14
4930404H24Rik
Olfr1427
Bpifc
Neil2
Gfi1b
Ddx27
Olfr317
Gm5294
Zfp606
Nom1
Olfr459
Cst12
Il5ra
Gm12695
Lypd8
Gm6408
Tlr3
Itgb8
Cxcl13
Slc6a8
Gm21994
Gm4553
Gm10340
Nt5c1b
2210407C18Rik
Tmem207
Gm3591
Pif1
Hoxc4
Sirt1
Scp2d1
Eno4
Plk4
Arid3c
Hephl1
Olfr215
Kmo
Bcl2l14
Duoxa2
4933406M09Rik
Cyp8b1
Eomes
Rbl1
Gjd2
Aspm
Gm37240
Efcab6
Prr23a1
Hace1
Slc10a3
Golga5
Zfp708
Ak9
Olfr235
Lipo4
Ell3
Gm20708
Olfr569
Fer1l4
Myoz3
Fsip1
Smco1
Svs2
Olfr851
Gm5941
Olfr775
Gm28372
Fbxw14
Entpd4
Olfr1434
Vmn2r32
Acsm3
Mks1
Lypd3
Skint4
Nlrp5
BC034090
Myh8
Gal3st2b
Il4ra
Klf10
Usp13
Gm4070
Gm10770
Nipsnap3a
Mmp7
Sprr2i
C130073F10Rik
Olfr1122
Olfr959
Gm10203
Esp24
D930048N14Rik
Gpr18
2610318N02Rik
Fstl5
Gm9758
Clec4b1
Rorb
Spatc1l
Cd300lf
Rbm46
H60b
Tmem174
Srpx
Pdgfrl
Olfr1310
Prl7d1
Gm10334
P2ry6
Eif2s3x
Zfp691
Olfr530
Odf3
Srcin1
Treml1
Otor
Gm12253
Gm17604
Gm17019
Sult2a7
Olfr893
Krt14
Hist1h2ah
Tiam2
Gm5485
Pdilt
Prr15l
Evx1
Ffar1
Prss52
Clec4b2
Slc18a3
Vmn2r77
Gm49394
Gm10643
Khdrbs1
Olfr60
Pagr1a
Slc6a14
Slc51a
Krt40
Trap1a
Gm12794
1600015I10Rik
Macc1
Mettl6
Olfr1555-ps1
Rspo4
Ccl27b
Ankar
Slc6a2
Fsd2
Gm10358
Ppm1n
Pcdha4
Adamtsl5
Prr23a2
Olfr94
S100a3
Prss39
Nr1h4
Noto
Slc22a13
Gm17067
Col9a2
Gm6268
Slc25a54
Olfr432
Stx19
Olfr729
Actl11
Rhox9
Mup2
Vmn2r63
Faiml
Gm3532
1700018G05Rik
Psg19
C87499
Inhbb
Iqcf3
Pnma5
Mup14
Slc26a8
Serpina3g
1700020A23Rik
Reg2
Vmn1r231
Fitm1
Il24
Olfr853
Gm1330
Cela3a
Gm8094
Sdr16c5
Vmn1r74
Olfr1441
Aurkc
Gm19965
Hoxc11
Svs1
Olfr1384
Dcpp3
Gm12169
Calhm1
Gm8247
Gm29133
Gm28919
Btbd18
Grem1
Mtnr1b
Cyp3a57
Tbk1
Skint5
Olfr1043
Scgb1a1
Bpifa3
Hsd17b3
Krt35
Mrgprd
Olfr1385
mt-Atp8
Olfr594
Olfr613
Vmn1r22
Copb1
Prss44
Olfr1467
Gm7579
Slc22a22
Vmn1r88
Olfr644
Raet1d
Olfr157
Olfr1428
Olfr1151
Gm32742
Angptl8
Meiob
Gpr157
Trp53tg5
Otol1
Tbc1d21
Krtap13
AA792892
Olfr344
Gm45015
Banf2
Xlr4c
P2ry10
Tnfrsf11a
Mrgprb2
Pjvk
Wdr64
Zmynd10
Olfr1535
Olfr574
Nagpa
Vmn2r23
Slc17a3
Cdk7
Tex19.1
Gcnt3
Hist1h2ad
Wdr95
Gm17349
Ctse
BC051142
Gm6583
Qrich2
Oosp1
Hoxa2
Gm3642
Cfap57
Tigd4
Esrp1
Vmn1r207-ps
Vpreb2
Spata20
B020004J07Rik
Oas1h
Spdya
Lrit2
Olfr318
Etv2
Chodl
Sohlh1
Cdrt4
Mfsd2b
Acsm1
Sdc1
AI481877
Llcfc1
4921530L21Rik
Saal1
1700057G04Rik
Ankrd65
Slc18a2
Hsd17b12
Olfr414
Usp44
Olfr769
Olfr876
Sult2a8
Wfdc8
Cel
Cib4
Lrrc52
Stfa2
Mip
Col24a1
Tcp10b
Raet1e
Apcs
Olfr624
Oas3
Prr30
Pitx2
Shbg
Muc5b
Enthd1
Glod4
Stra6l
Ghrl
Avpr2
Cyp3a59
Tex50
Glipr1l1
Ms4a10
Il22
Pgc
Exo1
Cyp2j11
Gm11042
Mug1
Gm14308
Vmn2r51
Mup17
Rap2b
Pramel3
2010315B03Rik
Cldn34c4
Fam166a
Ggt6
Ugt1a2
P2ry2
Lime1
Ccdc33
Xlr5a
Klhl32
Gm10392
Hsd11b2
Mmp27
Ulbp1
Znrf1
Ubqln3
Tssk2
Gm5244
Akap7
Hoxc6
Krt4
Sprr2a3
Mixl1
Erich6b
Cyp11b1
Fsip2
Galntl5
Gm765
Nat1
Gm10309
Arhgap19
Olfr1508
Clint1
Gper1
Muc6
Prph2
Slc10a1
Slc22a19
Gba
Duox1
Vmn1r15
Gm17190
Gm28035
4930544D05Rik
Got1l1
Fbxw13
Klf1
Fam221a
Pnliprp1
Fam171a2
Smtnl1
Hoxa6
Gm10295
Vmn2r70
Vmn2r44
Gm11077
Olfr1340
Gm10322
Serpinb12
Dydc1
Lefty2
Tmem26
Ihh
Il31
Trim75
Nacc2
Gm28044
Gm3685
Erf
Anxa10
Lilr4b
Ifi214
Gm11541
Olfr1307
Hist1h4k
Hs3st6
Nlrc3
Zfp493
Gpr1
Defb30
Klhl14
Nubp1
Six6
Erich6
9230102O04Rik
Gm5039
Gm4952
Defb20
Arl14
Mup6
Lep
Sema3a
Gm8356
Sftpa1
Zdhhc4
Ttc24
Map3k15
Cfhr1
Jak3
Tmem45a
Slc10a4
Neu2
Olfr221
Abca15
Btnl6
Plekha2
Hmx2
Fzd7
Ascl3
9530003J23Rik
Sppl2c
Gm5065
Ttc16
Gm13090
Ugt2a3
Cryge
Vsx2
Ankle1
Ppp3cb
Slc7a13
Klra6
Rbfox1
Ccdc7a
Poln
Tymp
Zfp54
Astl
Siglecg
Atg7
Foxa1
Gm8773
Dact1
Ect2l
Epx
Hrg
Serpini1
Vmn2r76
Tm4sf5
Pnldc1
Ajuba
Tcf23
4930578G10Rik
Cmtm2b
2210418O10Rik
Mcm2
Trpm5
Npr1
Cdk16
Adamts1
Olfr286
Ccnf
Krt36
Ssc4d
Spinkl
AV320801
Tpbpb
Olfr1510
A530032D15Rik
Vmn2r115
Gck
Olfr1167
Speer2
Ugt1a6a
Olfr535
Gzmn
4933402E13Rik
Gm3453
Vmn2r102
Gm10097
Hist1h2br
Olfr875
Zp2
Ly75
Fam170b
Taf1a
Gm12355
Fam122c
Gpha2
Ms4a3
2310003L06Rik
Fank1
Vmn1r233
Tmem249
Gbx1
Fbxo32
Olfr1414
Spata46
H2al3
Vmn1r58
Olfr143
Xlr5b
Igfn1
Kcna5
Spink5
Olfr32
Gm21411
Olfr1284
1700010I14Rik
Ccdc182
Tcl1b1
Cyp2c66
Olfr718-ps1
Prps1l1
Gm13287
Gm12845
1700123L14Rik
Mfsd4a
Vmn1r83
Cyp4a14
Tmem196
Tnfsf8
Hsd3b5
4930470P17Rik
Olfr1459
H2-M10.3
Trim43c
Vmn1r208
D730001G18Rik
5031410I06Rik
Gm8257
Olfr685
Olfr622
Dao
Hsd17b6
Rhbg
Lipk
En1
Togaram2
Olfr205
Ankrd60
Hsf2bp
Triqk
Canx
Prl
Zdhhc13
Olfr13
Ly6g5c
Gm10338
Prss27
Tomt
2010109I03Rik
Soat2
Lin28a
Dhrs7c
Olfm2
Gm9733
BC024978
Chat
Abi1
Cldnd2
Lrtm1
Slc25a24
Olfr460
P3h1
Rnf17
Tmem200b
Doc2a
Tmem52b
Thegl
Dpy19l2
Cldn13
Etv1
Cypt12
Zp3r
Apof
Nkx3-2
Gh
Olfr1389
Defb35
Krt83
Tbx22
Smbd1
Tcte1
Acp7
G6pc
Fam209
Ccdc172
Mc1r
Bpifb5
Hist1h3g
Fzd5
Hbq1b
Agr2
Hsd17b14
A26c2
Gm17542
Rad54l
Uncx
Dpy19l1
Hspb8
Pggt1b
Fam24b
Nme3
Paics
8030474K03Rik
D630039A03Rik
1700018B08Rik
Olfr731
1520401A03Rik
Helt
Themis3
Olfr482
H2afy2
Lats2
Mpl
Jpt2
Rpl36-ps4
Itga10
Npbwr1
Pyy
Sfta2
Zfp663
Zap70
A030005L19Rik
Gm3460
Zscan12
Ccdc185
Gm12789
Mesp1
Gm15557
A1bg
Sytl4
Odf4
Hsf5
Hoxa7
Pabpn1l
Ceacam2
Zfp53
H2al1m
Smtnl2
C1qtnf9
Fetub
Pde9a
Clps
Lcn8
Krtap5-3
Olfr843
Olfr160
Zfp534
Olfr9
Gm5460
Olfr943
1700021F07Rik
Pla2g2c
Fbxo40
Bdkrb1
Lgals4
Hoxb2
Zfp35
Olfr640
Olfr250
Gm3373
Phf19
Kntc1
Vsx1
Cpox
Pira2
Wnt10b
Olfr985
Gm6356
Cfd
Vmn1r188
Gm6880
Wdr93
Scn10a
Pde12
Mrgprg
Olfr986
Cela2a
Hist1h2bk
Chil4
Vmn2r10
Rhox12
A230072I06Rik
Khdc1b
Gm6509
Gm21936
Abca14
Lce1g
Olfr1026
Rnf224
Runx2
Mfsd4b2
Cylc1
Aaed1
Tgm5
Olfr576
Hoxc5
Fut2
Serpini2
4930402F06Rik
Xrcc2
Nr1i2
Klk12
Kif4
Otp
Drd1
Gm26566
Acot10
Tfap4
Ces1h
H2-M10.2
Defb6
Lce1a1
Gm13288
Cbln3
Rnf212
Sh3glb1
Myl3
Vmn2r122
Vmn2r118
Dnajc22
Taar1
Nr0b2
1700029J07Rik
Il1f8
Hoxd4
Ugt3a1
Olfr1260
Zfp600
Itpkc
Hmgb4
Fbxw28
Olfr898
Abraxas1
Sprr2k
Slc41a3
Gphb5
Wdpcp
Pou2af1
1700014D04Rik
Igf2bp2
Grm6
Pax4
Prdm13
Tmprss15
Ckmt2
Galnt12
Srpk3
Abcg3
Tmem190
Zfp143
Cfap77
Hoxb3
Atp6v1c2
Slc5a9
Gpx5
Galr2
Zfp459
Olfr204
Olfr272
Csrp3
Olfr1238
Gpr35
Olfr821
Acer1
Olfr642
Olfr411
Olfr222
Vmn1r213
Vmn1r214
Gm11562
4930512M02Rik
Vmn1r87
Olfr1211
Olfr129
Vmn2r98
Ace3
Flg
Gm32717
Klra10
Aldh3a2
Otop3
Clca3b
Fam13a
Slc46a2
A330070K13Rik
Gm3839
Gm6710
Gm3072
Vmn2r16
Gm5767
Mup7
4933409G03Rik
Ndrg1
Fbxo45
Abhd14b
Apobec4
Kcnk15
Prg3
Gm6309
Fgf6
Slc9c1
Lrrc30
Ttll2
Gm3187
Abcc3
Ppm1h
Gm10717
Rab6a
Bpifb2
Shcbp1l
Loxl4
Gm6904
Lancl1
Gm7168
Vnn1
Rhox5
Cyp11b2
Kcnab1
Klk1b11
Acrv1
Myl7
Nmrk1
Umod
Olfr740
Lce1c
Pudp
Olfr967
Zfp980
Olfr381
Olfr1233
Gm13030
Gm21954
Gm29735
Teddm3
Erfe
Lingo4
Grxcr1
Slco1a1
Olfr18
Gm17617
Zfp457
Olfr118
Jhy
Col28a1
Rps6ka5
Gm43738
Lrig1
Slamf1
Slc36a2
Phox2b
Mbnl3
Gm3411
Trim63
Spdef
Gm5096
Krtap11-1
Dppa4
Zbed5
Adgrg3
Adh7
C87436
Abcb1b
Tmem204
Gm14305
Xkr5
Vmn2r1
Mcpt8
Cyp2c68
Adra2b
Cep78
Homer1
Ube2d2b
Nme9
Nostrin
Sf3b4
Fscb
Amy2a1
Olfr653
Gm5615
Olfr102
C18orf63
Itgad
P2ry10b
Vmn1r4
Tapbpl
Lin28b
Fbln1
Ssr3
Krt31
Erlin1
Btbd3
Olfr1309
Hcrt
Ptx4
Gm10600
Lgsn
Mlph
Hist1h2bp
Atp1a4
Ikzf3
Gm36028
Ccl1
4930555G01Rik
Gkn1
Olfr55
Irx4
Hand2
Gykl1
Gm4791
Klra17
Olfr884
Cyb5r4
Tmem108
Olfr628
Slc52a2
Asgr2
Slc25a2
Slc27a2
Olfr186
Spag17
Usp26
Riox2
Rassf6
Chsy3
Fshb
Prss42
Cdh16
Mnx1
Hoxc9
Olfr814
Tex13a
Gm11020
Olfr895
Gm13272
Dram1
Diaph3
Ldhd
Utp14b
Apmap
Gadl1
Spata45
S100a7a
Cabs1
Bmper
Pdc
C4bp
Gm21103
S100g
Entpd8
Irs4
Scgb1c1
Ect2
Slco1a6
Vmn1r199
Serpinb6c
Mcm3
Gdf5
Vwa7
Olfr1195
Gstp3
Colec10
Vmn2r90
Cpxm2
Ntrk1
Tmem168
Serpinb3c
Gm4631
Olfr93
Krtap5-2
Serpina3n
Msi1
Vmn2r28
Olfr541
Klrb1a
Smarca1
Hsd17b13
Syde2
Slc25a47
Hint3
Med26
H2al2a
Slamf8
Phldb2
Lcmt2
Shh
Mup11
Hils1
Glra4
Vmn2r112
Plg
Cldn6
Rab39
Pyurf
Pabpc2
Ism1
Retnla
Prodh2
Akr1b7
Hoxa4
Defb13
Spata19
Ifi213
Gcfc2
Tarm1
Cps1
Hal
Ppp1r14d
Kcne3
Dusp6
Csf3r
Olfr1432
Hist1h3c
Ndfip2
Dnaaf1
Gm884
Gins3
Cldn34d
Pou5f1
Gm16181
Fbxw19
Gm5930
Cep295nl
Tmem45b
Serpina9
Ccr8
Ets1
Pde6a
Dnase1
Cplx4
Cysltr2
Obp2b
Gm17455
Cngb1
9230112D13Rik
Ebf2
Foxd4
Dbx1
Pdia2
Mymx
Ms4a4d
Gm3604
Pglyrp4
Ifitm6
Olfr632
Vmn1r172
Olfr506
Mup1
Olfr835
Olfr90
Olfr68
Olfr293
Gm10229
Olfr1291-ps1
Cfap97d1
Gm5478
Alox12
B3gnt4
Gsdmc4
Olfr224
Trpc3
Actbl2
Cyb5d2
Gpr85
Ccdc194
Npy2r
Msgn1
Naif1
F2rl3
Oosp2
Ripk2
Igfals
Gm45194
Phldb3
Lta4h
Myo5c
Lenep
Rai2
4921524L21Rik
Obox6
Skint10
Alpi
Crybg1
Trim11
5730480H06Rik
Lyrm1
Vmn2r114
Prss30
Myl10
Olfr433
Gm5346
Serpina3j
Spag11a
Olfr213
Isyna1
Tyr
Fam217a
Catsper4
Txnrd3
Ccno
Prop1
Qrfpr
Gm21095
Pdk4
Sp8
Arx
Olfr373
Vmn2r56
Gm4981
Gpr151
Lyzl4
Olfr592
Fanci
Olfr285
Sstr5
0610010K14Rik
Gm12248
Tspan11
Gramd1c
Ttc25
Abtb2
Tac4
Ccdc83
Taar4
Cish
Gm136
Mroh2b
Gstm3
Arl14epl
Gtf2a1l
Ubd
Usp50
Pex19
Ifitm7
Mos
Fkbp6
9830107B12Rik
Ak7
Gm28374
Gm4131
Padi4
Barx1
Tldc2
AY358078
Gm12185
Dlx5
Calm4
Oasl1
Pabpc4l
Pou3f2
Klra5
Serpina3b
Slc39a5
Dnase2b
Pheta2
Olfr668
Zfp989
Olfr984
1700029P11Rik
Klk1b1
Trim43b
Cym
Heatr4
Rtl3
Tmem39b
Crisp1
Krtap13-1
Krtdap
Aqp12
Vmn1r230
Zfp987
Cnga1
Gm15056
Anxa8
Slc43a3
Rnpep
Bhmt
Gm10053
Arrdc4
Trim52
Vmn1r26
Gm5591
Gpr31b
Olfr48
Vmn2r13
Gm8947
Mmp9
Ar
Ttll6
Nop9
Zfp825
Chmp4c
Gsg1l2
Lhx1
Ccdc192
Upk3bl
Xpc
Sgcb
Olfr715b
Olfr1033
Sh2d1b2
Ap1m2
Zfp993
Znrf4
Tulp1
Alx1
Klk1b8
4930524B15Rik
Iqcj
Knstrn
Adam7
Mansc4
Gm7029
Nfe2
Grk1
Zfp3
Erv3
Tex47
Zfp958
Ces1d
Prrxl1
Gm47289
Krtap8-1
Gstp2
Dnajb13
Rufy3
Cry1
Mcidas
Tmlhe
Zfp781
Olig3
Actl9
4933402D24Rik
Ciita
Barhl1
Mettl7b
4922502D21Rik
Sult1b1
Vmn1r66
Olfr543
Ctsm
Gm1553
Olfr905
Rab1a
Ece2
Olfr1391
Unc93a2
Lmntd2
Ifng
Aox2
Kcns3
Myo1b
Rfx4
Rab44
Angptl7
Cops2
Ythdf2
Mki67
Plin5
Serpina5
Scgb3a2
Pcdh11x
Pkd2l1
Olfr881
Slc22a12
Bpifb9b
Nanog
Slc12a3
Epha1
Plp2
Arhgef16
Zfp37
Fanca
L3mbtl3
Agmat
Slc35f5
Tmprss12
Olfr1370
Olfr736
Olfr147
Wfdc15a
Spata31
Olfr1231
Gm13547
Gm2888
Vmn2r25
Areg
Zfp51
Ereg
Prlh
Ehf
Zbtb4
Slc25a41
Calml3
Trim30c
Kcnk18
Lax1
Papolb
Fah
2900092C05Rik
Zfp760
Neil3
Pus7l
Prr9
Pkp1
Pik3r5
Surf6
Calcb
Pard3
4932414N04Rik
Perm1
Aadat
Lrcol1
Slitrk6
Dhrs9
Lrp2bp
Gm45826
Gm5431
Gk2
Gm4767
Hgfac
Hist1h3h
Fndc8
Tff2
Tff3
Hormad1
Ccer1
Olfr139
Ugt2b38
Ces2h
Mrgpra2b
9130008F23Rik
Sim2
Zmym5
Olfr206
Defb50
Cdh6
5730507C01Rik
Hapln3
Ucn3
1700029F12Rik
Art4
Sbpl
Cnga4
Isx
Foxi1
Fam111a
Gm3138
Tmprss11f
Rnf151
Gm5475
Gm20219
Daglb
Calhm5
Gm2956
Tnfrsf14
Slc35g3
Fam19a1
Kng1
Tlr1
Clca4a
Robo4
Ttc6
Oc90
Rad51ap2
Kmt5a
Chsy1
Dbh
Akp3
1700016H13Rik
Kcnk7
Olfr472
Kcnip4
Ttc4
Mindy4b-ps
Hist1h3b
Lrrc39
Sis
Awat2
Aipl1
Prr22
Bmp2
Nlrp10
Rhd
Tmem41b
Adam18
Creb3l1
D1Pas1
Gas2
Cldn19
Olfr156
Tgtp1
Meltf
Oas1e
Grip1
Alkbh1
Lbhd1
Gm5751
Lgr5
Nppa
Il23a
Gjc1
Dyrk4
Dus4l
Plcd3
Kcne4
Smc1b
Olfr214
Fmo6
Vmn1r79
BC049352
Spem1
Nek11
Psapl1
Tesmin
Unc13c
Plscr4
Scn11a
Smim24
Vmn1r206
Pip
Nat8f7
Adipoq
Olfr1140
Nkx2-9
Zfp667
Rbm11
Pus3
Aanat
Apol9b
Nefh
Acbd3
Klrg1
Nod2
Tent5b
Kcnmb1
Trim43a
Kitl
Trim30b
Fam83d
Pdss1
Tmem74b
1700067P10Rik
Lrrc36
Olfr1198
Dsg4
Adh6a
Hist1h2ag
Hist1h2bq
Olfr1055
Olfr180
Olfr837
Olfr1089
Snapc1
Fam221b
Sertad4
Npas4
Pou4f1
Slc35f4
Gimap6
Ceacam16
Brd4
Cnr2
Inhbe
Cit
Hbb-y
Polh
1700067K01Rik
Slc24a1
Olfr557
Cer1
Lbx1
Gm28729
Loxl1
Zbtb2
Tns4
Gm38655
Catsper3
Itgb2l
Maats1
Gm5796
Gm21028
Irx3
Ankrd7
C5ar1
Arhgap30
Klri2
Gm8251
Myog
Atg4a
Prss33
Slc29a1
Aurkb
Foxb1
Bcl6
Arrdc3
Lmf2
Add3
Apon
Cep97
Zfp456
Zc2hc1c
Colec11
Fga
Gm21988
Mt4
Cd28
AI661453
Dennd3
Rnase6
Armcx5
Upf2
Ikbke
Inpp4a
Rasgrp2
Barhl2
Sly
4933417A18Rik
Apol11a
Hsd17b2
Klk5
Upk1a
Kifc1
Foxh1
Gm9857
Pik3c3
Zfp972
Fbxo34
Hyls1
Mgarp
1300017J02Rik
Bpifb9a
Kprp
C1ql4
Lcn6
Serpina3a
Prl2c3
Olfr199
Olfr1222
AC132444.1
Vmn1r56
Vmn1r76
Mkx
Cldn23
Fam90a1a
H2-M9
Cst8
Olfr720
Gm10477
Tmprss11g
Mab21l1
Efhc1
Gm5127
Thbs4
Muc15
Actc1
Ceacam10
Fxyd4
Wdr20
Tubgcp5
Tespa1
Fam3b
Rad51ap1
Kcnu1
Plagl2
Ss18
Lipm
Rgs19
Tktl1
Cfap221
Eci3
Npffr1
Ppp1r3g
Ndc80
Lca5l
Gm10300
Gm21680
Cd27
Lrrc10b
Il20rb
Baz2b
Trh
Npy4r
Zfp934
Clec12b
Rnf34
Slc12a8
Tigd3
Mtap
Nxpe2
Adam6b
Olfr578
Gm45753
Olfr585
Gm2916
Slain2
Matn3
Zfp326
Gm4353
Mipol1
A530016L24Rik
Ubxn8
Ralb
Nqo2
Elovl1
Zfp839
Catsperg2
Agpat2
Tmem267
Pigv
Gm5105
Slc52a3
Galnt15
Oplah
Hspb6
Fam83e
Neu3
Chrng
Cma2
Olfr1302
Zfp668
Ear14
Vrtn
Rbbp8
Ms4a4a
Dcaf12
Ocm
Gm6665
Fam3a
Igsf3
Gmcl1
Gm3558
Cyp2g1
Atf3
Igbp1b
Best2
Zfp990
Popdc2
Serpina10
Cnpy1
Plekha4
Prkag3
Neurog2
Gm2974
Gm3629
Tnf
Cpsf2
Prpsap1
Fam234a
Ccdc69
Prickle4
Pdgfd
Lcp1
Fam129b
Tg
Lrrcc1
Ackr3
Map3k8
Gpr87
Zfp768
Dll4
Nfxl1
Hnrnpd
Clec11a
Ak4
Apol7a
Irf9
Il15ra
Hspb7
Cyp2d26
Egln1
Lbr
Angptl4
A630001G21Rik
Lhx3
Ifit3b
Hus1b
Dkk1
Nlrp1a
Pdp1
Slc17a8
3830406C13Rik
Cdkn1b
Six5
Nat8f3
Tlr13
Tpk1
Sox30
Gja10
Prx
Lipi
Tmprss5
Apbb1ip
Marveld3
Gpsm2
Pram1
Mlkl
Mapkapk5
Ren1
Aqp8
AI182371
Me3
Chrnb4
Pigz
Serpina12
Mad2l1
Atp6v1c1
Blk
Gm19345
Cfap157
Spn
Zfp90
Iyd
Sh3tc1
Strbp
Cd226
Spx
Dmgdh
Trim58
Msh6
Rgs9
Scarb1
Cln6
Gast
Fgf3
Gzmk
Gpr4
Wfdc9
C5ar2
Gm9817
Arr3
Rad54b
Il1a
Cxcr6
Cdadc1
Steap3
Slc26a6
Ints12
Afm
Cd19
Olfr1342
Gm12353
Pcdhb12
Lgi3
Itln1
Gfra2
Nags
Cd4
6030468B19Rik
Ly6k
Trim68
Osgepl1
Aifm2
Spag6
Gm47969
Ssh2
Slc45a2
Hist1h4j
Fndc7
Trim7
Sox14
Sytl1
En2
Sval1
Snip1
Cuzd1
Zfp14
Stambpl1
Cyp2f2
Serpinb9
Slc17a9
Dhx58
Pax5
Glipr1l3
Cacna2d4
Mtus2
P2rx2
Cpn1
Cacna1s
Ttc22
Asb16
Lrrc18
Ugt2b5
Hs3st5
Icos
Orm2
Sapcd2
Sh2d4a
Dph6
Gpat3
Lrmp
Slc13a4
Oip5
Zfp951
Il18rap
Pld5
1600014C23Rik
Cyp11a1
Apol10b
Ncr1
Wnt6
Map10
Rsph14
C1qtnf6
Zp3
Dcaf12l2
Serpina3k
Ahsa2
Ccr7
Zfp276
Pwwp2a
Gm14419
Psd4
Lrrc15
Pigw
Spns3
Gm6525
Myh6
Nkpd1
Alkbh5
Otop2
Mmp12
Nudt15
Rbp2
Lctl
Ccsap
Gm14685
Ccl11
Mutyh
Cpvl
Asb14
S100a14
Fam187b
Gcgr
Smim13
Adora2a
C8a
Vma21-ps
Slc5a12
Gprc5d
Vmn1r200
Ndrg4
Slc10a6
Sall4
Rmnd1
Artn
Veph1
Ccdc125
Ptpdc1
Csf2rb
Tgtp2
D930020B18Rik
Eif4g3
Stil
Tectb
Klhl31
Pipox
Msl3
Dlgap5
Znrf2
Osm
Hs3st3b1
Zfp819
Cyp2a12
Ptf1a
Cyp2c23
Frmd3
Tex9
Olr1
Jph2
Ptpn22
Fos
Olfr1402
Olfr1245
Olfr1134
Nlrp4b
Olfr187
Olfr820
Olfr449
Olfr77
Olfr693
Trcg1
Gm10663
Olfr1101
2310050C09Rik
Olfr463
Vmn1r220
Olfr1294
Shox2
Tmem173
Itih4
Kifc5b
Cxcr3
Eef1akmt4
Aldh1a3
Isoc1
Cd70
Sema3g
Hemgn
Npm2
Fgb
Chtf18
Foxf1
9930104L06Rik
Cep290
Lrrc10
Crispld2
F2rl1
Lad1
Gstm2
Upk2
Gm4491
Cenpi
Isl1
Tldc1
Rccd1
Zxdb
Cpsf4l
F13b
Cyp26a1
Lamb3
Pcdhb3
Zcchc13
Bbs10
Fgf13
Fut1
Ifit2
Aqp5
Efr3a
Fam172a
Spink13
Gan
Lman1l
Cwh43
Prmt9
Slc23a3
E130208F15Rik
Rgr
Ccdc175
Slfn14
Acaa1b
Snx31
E2f7
Slc19a2
Pparg
Tmeff1
Nox1
Fyb2
Emilin3
Ttc39d
1810030O07Rik
Mindy3
Smco3
Tmem150b
Polr3g
C4b
Six1
Gabra5
Rps6ka6
Sssca1
Tmem45a2
Gpr6
Bnc2
Odf3b
Trat1
4932438H23Rik
Lck
Mfrp
Acot6
Adad1
Slc25a53
Vps35
Camkmt
Atf7ip2
4931414P19Rik
Psmd1
Kctd8
Ptges
Fmo4
Wif1
Rsph3a
Pdia4
Brd9
Fam71f2
Tmem120b
Cyp27a1
Slc5a1
Rax
Gm9008
Sh3rf2
Tal2
Adrb3
Ntn4
Hes3
Trib1
Hist1h3f
Hic1
Tfrc
Gm12728
Sla
A930004D18Rik
Arhgap18
Mc3r
AI467606
Ina
Tmed6
Ctdsp2
Mrps36
Foxn1
Tmco6
Sntg2
Rabep1
Rabl3
Derl3
Wee2
Dpt
Dupd1
Trip13
Igfbp1
Inpp5a
Asic3
Ces3a
Rfc5
Ttll9
Plekhg6
Sall3
Lyplal1
Bcl2l10
Cdyl
Ccdc103
Efhc2
Ccdc78
Hspa1l
B430218F22Rik
4833439L19Rik
Ccdc38
Fam151a
Slc6a3
Ly96
Mdh1b
Cbwd1
Iqcg
Trip4
Lrrc8e
Cblc
Cdc14a
Ptgds
Hacd2
Rnf139
Smpdl3b
Nlrp4f
Rassf10
Rgl3
Fadd
Irf6
Alox5
Htr1d
Fam227b
C1s1
Mfap2
Gm4778
Mrps5
Cbfb
Lpar3
Sctr
Anapc15-ps
Enpep
Sycp2
Ugt2b34
Gm14698
2610044O15Rik8
Haao
Eid3
Spata17
Olfr520
Zbtb1
Dnmt3l
4930415O20Rik
Ddx43
Hdc
Tmem232
Zfp995
Acnat2
Evpl
Tescl
Ppm1k
Smoc2
Nup62cl
Chst4
Cdc6
Ephx3
Mall
Alox15
Dnaja4
C9
Sim1
Patl2
Zbtb8b
Fbxw24
Rbm3
Hoga1
Gm4724
Cdh9
Ppp1r17
Cytip
Top2a
Pik3ap1
Hist1h2bj
AU041133
Tbx4
Olfr45
Agtr1a
A830031A19Rik
Dnali1
Fignl1
Tbr1
Nrk
Yes1
Mmp2
Hist1h2ak
Adad2
Pde6c
Olfr267
Drc3
Capn11
Usp43
St3gal4
Siah2
Mier3
Gm3625
Alg13
Drd2
Tada2a
Ahsg
Dna2
Krt78
Bpifb6
Dhh
Kcna6
Bank1
9030025P20Rik
Asic5
Adam4
Slc4a2
Tbc1d10c
Arhgef39
Ccn6
Mfsd4b3
Cklf
Ticam1
Pdgfc
B430306N03Rik
Actr2
Pzp
Sertad3
Cfi
Cacna1f
Gtsf1l
Wnt9a
Apln
Rora
Ikzf1
Prss54
Tifab
Dyrk3
Pcdhb20
Lrrc23
Cd101
Stkld1
Edar
Cfap45
Pou2f3
Adgrg5
Corin
Podnl1
C3
Cct8l1
Hmgxb4
Plcd4
Enox2
Lrrfip2
Ctrl
9430097D07Rik
Sycp1
Lmntd1
Kl
Cd96
Gm5640
Tcl1b2
Hist1h2ab
Gp5
Pter
Il1f9
Sp5
Ifi207
Col14a1
Upb1
Gapt
Pip5k1b
Xrra1
Sox1
E2f1
Stard6
A730049H05Rik
Btnl2
Mst1
Myh4
Pex3
Ckap2l
Baat
Fstl3
Mcoln3
Cd38
Prdm1
Ufd1
Lemd1
Tmcc3
Ccdc154
Fam19a2
Stac3
Mok
Wdr75
Relt
Dmrt3
1700013H16Rik
Kif20b
Fabp1
Spag8
Sbspon
Serpina1b
Crip3
Mss51
Tctex1d1
Fbxl22
Jaml
Ccl25
Cma1
Nat8
Msln
Cldn14
Arhgap28
Duoxa1
Efhb
Psg17
Rnaset2a
Gata3
Nmt2
Pou4f2
Dhrs2
Ripply3
Tmem211
Il17c
Mtpap
Cdh26
Nr4a2
Mcur1
Mtmr14
Atp2c2
Rfxank
Steap2
Lrrc46
Plb1
Dbf4
P4ha1
Prpf3
Spag4
Cd200r1
Tmem71
Comp
Gm10226
Hist1h1a
Fam84a
Gm20481
Zfp438
Lrrc6
Rftn1
Olfr110
Rec114
Stk40
Efna4
Chrna10
Rbm15
Coch
Ktn1
Egr2
Zfp947
Trpm6
Rab19
Itk
F2r
Gtpbp10
Tsks
Nfil3
Mpz
Pigr
Myom2
Wnt3
Fastkd2
Bpi
Ppp2r3c
Txndc2
Epha5
Calr3
Spata16
Csrnp1
Sh3d21
Kifap3
Gcnt2
Samd3
Has1
Lgals12
Il2ra
Rcor3
Ccr2
Cpa4
Nefl
Ube2q1
Mcl1
2810004N23Rik
Ccdc188
Etv4
Cfap299
Tmem255b
1700028K03Rik
1700066B19Rik
Lmod1
Metap1
Serpina1d
Sfrp4
Stk31
Gm3435
Rbp7
Serpina1a
Mkrn3
Olfr1392
Fundc2
Tfdp1
Mcemp1
Tbxas1
P2rx5
Tekt2
Smad6
Klrb1c
Usp35
Bmx
Syce1l
Abcb11
Themis2
Aqp11
Atp6v1g3
Grsf1
Arhgap25
Rdh16f2
Gm42957
Grhl1
Cyp4v3
Slc14a1
Msh5
Col13a1
Apol9a
AC170998.1
Kif28
Snai3
Hist1h2bf
Bnip2
S100a2
Prkd2
Nudt5
Depdc1a
1700022I11Rik
Gm20594
Chrnb1
Tigit
Kiz
Mcm6
Akr1c12
Plekhf1
Wnt3a
Pbx3
Klhl10
Etnk2
Adhfe1
Zfp160
Thsd7b
Gipr
Nrros
Cdca7
Xrcc5
Phykpl
Gm4788
Ptafr
Phxr2
Prokr1
Nr1i3
Slc2a2
Cyp2r1
L1td1
Vmn2r86
Ciart
Klk11
Fev
A930018P22Rik
Senp8
Catip
Kif15
Efcab1
Tmem177
Tbc1d15
Rpap2
Samd5
Akr1b8
Egr3
Manba
Ugt2b36
Cd248
Dmrtb1
Tsx
Tex26
Dusp1
1700001O22Rik
Slc38a4
Mat1a
Dnaic2
Prom1
Cpne7
Itgal
Actn3
Psma8
Rad17
Fmr1nb
Bhmt2
Usp42
Cdhr2
BC147527
Slc4a1
Zic1
Kdelc2
Slc10a5
Gfi1
Malrd1
Pcdhb17
Dct
Epyc
Vma21
Cdkl3
Tnfrsf18
Spidr
Ccl22
Sinhcaf
Fam243
Tfap2e
Krt32
Dcun1d1
Clec18a
Trappc13
Rem1
Retsat
Dapl1
Uchl4
Mslnl
Tmod4
Ifi208
Pdzk1
Hfe2
Nkx6-1
Acy3
Palld
Kpna2
Gm10570
Clec2e
Mmp25
Irx5
B930094E09Rik
Kif11
Zfp362
Optc
Rcvrn
Abcg5
Tmem82
Dnajc1
Fam83f
Gc
Serpinb7
Nfyc
Aass
Sfpq
Rdh1
Pih1h3b
Kctd4
Oca2
Boll
Cyp2e1
Tspyl4
Acy1
Mfsd2a
Hpd
Tmem52
Gm26620
Nat8f5
Abca4
Kbtbd6
Cpxm1
Shmt1
Gpr146
Aldoart2
Aknad1
Nxph4
Prim1
Krt33b
Gm49711
Cyp1a2
Mybph
Pced1b
Nfatc4
Cldn15
Insm2
Nova1
Dynlt1f
Pyroxd2
Ccdc81
Ctbp2
Ccl24
Zfp119a
Actr3
Dhrs11
Racgap1
Cd300ld5
Pak3
Gm3336
Rab25
St7
Zbed4
Hnrnpa1
Gulo
Btk
Qk
Gm2237
Vrk2
Dbil5
Gnat1
Kcnab3
Zfp69
Mymk
Hmgcs1
Tcp11l2
Fyb
Cd84
Aspn
A130010J15Rik
Tlr12
Tnfsf14
Olfm4
Rs1
Cxcr4
4930562C15Rik
1810010D01Rik
Cyp4a10
Hoxa5
Tmem206
Gm13306
Cyp3a11
Fam90a1b
Fgf18
Mri1
Iqca
Mex3d
Cdc25a
Fancg
Pold1
Pdk3
Emb
Fut7
Ankrd22
C030005K15Rik
Vamp9
Faap100
Olfr78
Tcf19
C130026I21Rik
Armc12
Serpina3m
Vmn2r66
Rln3
Zdhhc2
Hspbap1
Ms4a6b
Oas1g
Crtam
Nars2
Cyp26c1
Gm3417
Mucl3
Tox3
Tmem30b
Prr19
Msx3
Tmem253
Atoh8
Taok3
Hist2h2bb
Dnaic1
Socs6
P2rx1
Teddm2
Clec4d
Nipa2
Gm11214
Mrap2
Oaz3
Tgfb2
Ano9
Fam107b
Krt9
Gm17655
B230104I21Rik
Ptpn12
Hyal1
Spcs3
Akr1c13
BC051019
Sulf1
Proz
Amhr2
Tmsb15l
Dars2
Lgi4
Haus2
Gnrh1
Mup3
Tmem171
Pax3
Ing3
Zfp983
Gpc3
Lgi1
Gxylt2
Itga5
Cd5l
Gm9922
Smoc1
Pabpc1l
Crybg2
Aym1
Gm10775
Fndc11
Tmem35b
C8b
Ccdc36
9230113P08Rik
Ptgs1
Elovl3
6430628N08Rik
1700056E22Rik
Kif23
Msmp
Ccdc62
Hnf1a
BC107364
Gpr55
Arg2
Zyg11a
Ly6g6d
Tex38
4933405L10Rik
Il1r2
Hrasls5
Klk1b27
Gm28551
Srd5a3
C130050O18Rik
Cmbl
Phf14
Chit1
Azgp1
Cryba2
2310007B03Rik
Pcdh8
Pla2g2d
Cpa3
Brs3
Rnls
Dmp1
Spink2
Il7r
Siglecf
Nlrp1b
Aldh1a1
Gnpnat1
Mgst2
Bpifb1
Mcc
Ftcd
Phyhipl
Rnd3
Espl1
Cryga
4933425L06Rik
Magix
Bcl2
Nmrk2
Timd4
Tbx15
Pcp2
Cebpe
Alx3
Trub2
Rin2
Fermt1
Syce3
Mpig6b
Xlr3a
Myo1f
Gja3
Leap2
Gm9844
Pnma1
Dio1
Ces2e
F10
Catsper2
Serpina7
Nhs
Prss53
Nrg2
Cpb2
Pnliprp2
Dazap1
Alpl
Pcf11
Neurl1b
Pglyrp2
Grtp1
Sytl3
Satb1
Sds
Defb9
Slurp1
Cyp2d9
Cab39l
Muc1
Psors1c2
Krt42
Zfp180
AC131692.1
Ngf
Plpp6
Zbed3
Retnlg
Cdk6
Vmn2r57
Tpm3-rs7
Poc1b
Myh2
Opn3
Zp1
Fndc3c1
Ces1c
Orc4
Ptk6
4930452B06Rik
Slfn4
Sema3f
Glt28d2
Chordc1
Itgb2
Stard5
Clec10a
Gm10320
Galnt3
Tnk1
Spib
Irx1
Ambp
Fbxo43
Dlx1
Fam45a
Mug2
Ear1
Irgc1
Slc9b1
Stmnd1
Slc18a1
Ribc1
Traf1
Pax2
Ip6k3
Tpx2
Arrdc2
St7l
Tank
Vgll2
Amigo3
Sult6b1
Spef2
Lrrc34
Chia1
Gm38100
Olfr523
Tmem217
Lrrc1
Gm7347
Cradd
Ddx42
Herc4
Car5b
Gm10800
Adam1b
Krt90
Tfap2b
Cabcoco1
Hmgcll1
Slc44a3
Crtap
C1qtnf3
Gm5129
Tmprss6
Ung
Cldn12
Tnfrsf13c
2310022B05Rik
Irx2
Zfp72
Bik
Fut4
Rsph6a
Vdr
Lrriq3
Homez
Vsig4
Marveld2
Rad51b
Lyrm9
Slc25a13
Crlf3
Gm6133
Slc7a7
Mup5
Kif2c
H2-Eb2
Bmp4
Ccdc68
Slc4a5
Serpina1e
Naip5
Map3k7cl
Commd5
Map4k1
Dapk2
Rnf180
Egr1
Lpcat1
Cfap70
Spaca1
Fam47e
6030408B16Rik
Ccl2
Ska3
Bglap3
Fgf21
Abra
Gm10382
Gja5
Apob
Cd99l2
2010003K11Rik
Gm19684
Rrp8
Chil5
Klk7
Slc25a43
Ppil6
Gm9767
Mex3a
Sqle
Asb4
Gckr
Gnb4
Derl2
Samd13
Rd3l
Kif18b
Ly6c2
Prss50
Cpa2
Gramd3
Ucn2
Tas1r2
Serpinc1
Cib3
Calcr
Akr1c19
Sptssb
Slc39a6
Galns
Tlcd1
Cbln4
Plin1
Cyp20a1
Vps25
Slc34a1
Sh2d1b1
Sytl2
Tbc1d12
Ddx47
Fam114a1
Tmem202
Mcmdc2
Gm5148
Car8
Phf11d
4930402H24Rik
Hrc
Atg4a-ps
Slc2a12
Dpys
5930422O12Rik
Pold3
Fancb
Tspo2
Dmkn
Prkx
Mef2b
Bcl2l15
Snx22
Gm10031
Pcdh19
Sp7
Cenpp
Csf3
Sp9
Ncbp1
Gm5678
Dhx40
Creb5
Olfr912
Myl1
Rnf32
Ppbp
Henmt1
Tssk5
Lipc
Selenoo
Wfikkn1
Dffb
Chst5
Etaa1
Tnfaip6
Rhbdl1
Ccn5
Palmd
Cd209g
Phospho2
Chaf1b
Apoa4
Gzmc
Oas1c
Runx1
Mageb18
Wfdc21
Krtap7-1
Alb
Ripk4
Cdca5
Nudt6
Cables1
Fgfbp1
Mybpc3
2610301B20Rik
Dppa5a
Gm3055
Ncf1
Micall2
Klrk1
Harbi1
Gm3468
Trmt1l
Socs7
Tuba3a
Cd8b1
E030030I06Rik
Rbm14
Cd59b
Kif18a
Nradd
Ppef2
Slc22a7
Mei4
Dach1
Cd3e
Cd79a
Igsf23
Bcl11b
Dlgap1
9530053A07Rik
Gpr143
Mkks
Gla
Tsnaxip1
Xntrpc
Klhl9
Fcmr
Hmmr
B3gnt5
H2-Q2
Cbr2
Tmem72
Mybpc2
Mettl7a2
Ptgs2
Agt
Gm10778
Cyct
Rrh
Mesp2
Smim1
Foxp2
9130213A22Rik
Aldh3a1
Zar1l
Fgf5
Plek2
Capn13
Rnf135
Snx18
Serinc2
Zfp273
Ucp3
Sln
Daw1
Rec8
BC030867
Cstad
St14
Fgr
Ism2
Palm3
Vnn3
Ifi206
Ermard
Trpm1
Gdf6
Lilrb4a
Pga5
Smim6
Il2rb
Akr1c18
Ccr9
Ccl7
Hamp
Mycl
6820408C15Rik
Tmem89
Mmp8
Morc2b
Gprasp2
Bcl11a
Tlx2
Ncald
Mup20
Gm5426
Prkcd
Cilp2
Gpr50
Mpp7
Nusap1
Apela
Glyr1
Ifi205
E130218I03Rik
Cysrt1
Cenpe
Dck
Gm4841
Epp13
Ccdc71l
Atp2a1
Mc2r
Stbd1
Cfap161
Vstm4
Zfp780b
Tmc5
Slc16a6
Ccne1
Car3
Krt75
Spaca9
Srms
Ap1s3
9130409I23Rik
Ncaph
Lars
Zfp992
1700064H15Rik
Gabrp
Slco3a1
Gm10271
Mns1
Vmn1r32
Zfp36l3
1700020N01Rik
Pinlyp
Ch25h
Raf1
Slc26a2
Asb9
Zfp354b
Colca2
Atp6ap1l
H2-Q10
U90926
Gm17660
Hcar2
Creb3l3
Hist1h3d
Rab33b
Gm20696
4930558K02Rik
Kif19a
Apom
Stap1
Gm10406
Glra1
Prok2
Chrna6
2810459M11Rik
Gbx2
Sgcg
Gpat2
Ear2
Trem1
Mettl11b
Nes
Ghrh
Ccdc158
Ly6g6f
Acoxl
Il6ra
Rubcnl
Dnd1
Rnf148
Tpsg1
Abcc12
I830077J02Rik
6030445D17Rik
Alas2
Ttpa
Nanos2
Crebzf
Prss22
Arhgap8
Ttc30a2
Tmem220
Ubl4b
Hpn
Atrip
Cdkn3
Tpte
Btbd16
Ccdc24
4930522L14Rik
Mettl3
Atp6v0a4
Ccr4
Lcp2
Tmem139
Olfr920
Hipk4
Myo1a
Sbk2
Stx11
2810408A11Rik
Scgb3a1
Cd247
Scnn1b
Lhx5
Nodal
H2-Ke6
Htra4
Cldn2
Rnf183
Acta2
Pdyn
Fbp1
Ankmy1
Fam240a
D630023F18Rik
Cxcr5
4930523C07Rik
Hamp2
Hist1h2ae
Scnn1g
Slamf7
Defb42
H2-Aa
9330161L09Rik
Jchain
1700093K21Rik
Bhlhe22
Btg4
Dmc1
H2-Oa
Hmgb3
Myoz1
Mreg
Gm5741
Klhl21
Fam240b
Ispd
Nxph3
Cyp4b1
Guca1b
Zfp101
Agbl3
Dhfr
Atp8b4
Iltifb
Acnat1
Pygl
Zbtb42
Nptn
Tpsb2
Xrcc6
Hist1h4c
Msr1
Spryd7
Klk10
Traf3ip3
Pmaip1
1700020L24Rik
Cidec
Olfr691
Cd3g
Rpl24
Mpp6
Gm1110
Krt24
Bicdl2
Aoah
Zfp317
Sobp
Kcne1l
Erlec1
Slc28a2
Gm8362
H2-Ob
Rnf20
Tuft1
Nme2
Gm10563
Gnai1
Clec4a1
1700001C02Rik
Ltf
Osgin1
Tspan1
Adtrp
Eaf1
Cd34
Clec4e
Fam129c
Sumo2
BC025446
Gnat2
Acsm4
Defb1
Nat8f6
Saxo1
Mapkapk3
Tppp2
Olfr283
Hist1h2be
Prr16
Spock3
Inpp1
Nfkbiz
Ankk1
Tex29
Serpina1c
Plbd1
Cd244a
Mmp19
Slc7a10
Cutal
Rpgr
Lgals9
Prr29
Slc25a30
Tlr11
Bpifb4
Selp
Clec3b
Nppb
Nhlh2
Sclt1
Capn9
Clec4g
Gys2
Gm6899
Acmsd
Otud6b
Hoxb9
Col26a1
Ubn1
Itgb1bp2
Arpp19
Tagap
Zbp1
P2ry14
Pirb
Fgg
Tmco2
Tob2
Anxa9
Hspa12b
Lcn12
Ly6g6e
Krt26
Tubb6
C3ar1
Pi16
Batf
Tmem117
Tk1
Pnlip
Prss41
Grifin
Apol7e
Lbh
Sugct
Zpbp2
Rbm44
Papss1
Gabra6
Pigk
Olfr1396
Crabp1
Nfkbid
Pitrm1
Resf1
Calca
Krt7
Mettl24
Olfr209
Uts2r
Gm14295
Tmprss13
Cd163l1
Gpbp1l1
Agrp
Scpep1
Klhl15
Mapk15
Tmem198b
Gipc2
Dynlt1a
Cd8a
Gsdme
Hnrnpdl
B3gnt8
Izumo1r
Lgals2
Rnf138rt1
Ddc
Cd300c
Styxl1
Fgf8
Igf2bp1
Cd1d1
Pik3r6
G430095P16Rik
Itih1
Lipt1
Nup107
2310030G06Rik
Scimp
Nr5a1
Rbks
Arhgap9
Crabp2
Fam83a
Morn1
Tlr8
Olfr1173
Flrt1
Ugt2b1
Rab38
Tenm2
B230217C12Rik
Zfp729b
Prss45
E130116L18Rik
Il21r
Tex11
Afp
Gbp8
Krt79
Fgd2
Rnf149
Neurod1
Wipi1
Dntt
Prdx6b
Adgre1
Apoa5
BC016579
Pon2
Gm6569
Rhcg
Olfr658
Vps35l
Gm16253
Rab32
Prtn3
Lrrc14b
Evi2
Gpr183
Habp2
E2f2
Itga2
Mamdc2
Armc3
Mbd2
Marc1
Cr2
Olfr322
Lrrc72
Trim13
Nr1d2
Sh2d2a
Prmt6
Hpx
Zfp770
Gpr141
Serpina6
Cenpf
Vmn2r84
Aurka
Ctps
Ntn5
Vstm5
Hp
Arrdc1
Serpinh1
C8g
Amd1
Terb1
Clec4f
Mb
Actrt3
Nkx2-2
Gna15
Defb47
Gm26602
Cdkn2a
Tcim
Aqp1
Gpr160
Myom3
Qprt
Ampd1
Vps29
Ascl4
Cyp1a1
Myl2
Rxylt1
Slf1
Omg
Lyn
Vmn2r18
Srebf1
Trim10
Hist2h2ab
Lrrc25
Gimap7
2610528J11Rik
Mcoln2
Arfgap3
4930518I15Rik
Casp7
Fezf1
Tm9sf2
Foxn3
Dok3
Tgm1
Gm5580
Tmc2
Sparcl1
Zfp930
Cd80
Zcchc4
Tsga10ip
Pawr
Ifrd2
Mocos
Runx3
Sucnr1
Gp9
Osbpl9
Prdm14
Stim2
Guca2b
Slc15a2
Gm40460
Adamdec1
Fancd2os
Gal3st2
Krt28
Methig1
Tmem154
Hoxb6
Sult6b2
Chil3
Sell
Insl6
Dkkl1
Gm17428
Dusp13
Pnmt
Btg2
Gm28041
Fam187a
Nadsyn1
Ptger2
Lrg1
Tfap2c
Vmn2r5
Hoxd1
Olfr287
Slco1b2
Sox21
Cnpy4
Tnfrsf13b
Gm3854
Gemin6
Il10ra
Il4i1
Inip
Prss57
Slc23a1
Ythdc1
Mthfd2
Hist4h4
Guca2a
Slc26a4
Ly6g
Il6
Fam181a
Clec4a3
Zfp114
Mmp23
Lbhd2
Mc4r
Cplx3
Itpr2
Ly9
Rflna
Cxcl9
Fam118a
Prr15
Cdiptos
Acp5
Pdlim1
Slc46a3
A4galt
Slc22a1
Klrc2
Mical1
Lrrc75a
Zfp957
Vmn2r97
Sun3
Arsa
Sec14l4
Wfdc6a
Prune1
Cxcr2
Mpo
Mrrf
Vav1
Serinc4
Olfr1346
Rab18
Snx25
Hsf2
Hc
Mex3c
Platr25
1700024G13Rik
Hmga2
Armc8
Rhou
Adgrg2
Prss43
Arl11
Naf1
Cyp7a1
Igfbpl1
Traf5
Fxr1
Stk3
Dcbld1
Svopl
Xkrx
Ms4a4b
Gsta2
A930009A15Rik
Xcl1
Grap2
Notch4
Tacstd2
Spata6
Tnfrsf9
Krtap17-1
Siah1b
Gapdhs
Elmod1
Fxyd3
Hk2
Foxa2
Vsig2
5730522E02Rik
Slc35b3
Glrp1
Krt15
Kctd6
Slc2a5
Syndig1l
Glrx2
Asb10
Skap1
Rrm2
Hk3
Lyz1
Chaf1a
Cd69
Msx2
Ube2cbp
Nek8
4833427G06Rik
Igtp
Slc25a21
Akr1c21
Tmprss11d
Il2rg
Fam92b
Sult5a1
Nxnl1
Bst1
Prlr
Ccdc160
Zfp383
Smarca5
Asgr1
Marco
Hoxb4
Crebbp
Fasl
Smarca2
Klra4
Aicda
Rtn4ip1
Nipal2
Snai2
Snx9
BC100530
Kcne2
Gm14124
Bricd5
Nlrc4
4933408B17Rik
Alkal1
Cmtr2
Omp
Echdc2
Ifit3
Hpcal1
Theg
Ces1f
Gyg
Oxnad1
Glt8d2
Rbm24
Pilrb1
Fgl1
Tex43
Ftl1-ps1
Melk
Gdf9
Kng2
Xcr1
Prelid2
Zfand1
Tedc2
Vstm2b
Dusp2
Spata48
AC168977.1
Tekt3
Phgr1
Fcrl1
Rhbdf2
Tbpl1
Ankrd1
Tmcc1
Cd300lb
Olfr282
Sult1d1
Lrrc3b
Erich4
Tspan7
Eme1
Tcf7
Ooep
Ltb4r1
Bora
Reg4
Uox
Cacng6
Fcer1a
Cep63
Gpihbp1
Gm15155
Timm21
Pqlc2
Nfkbie
Tnfsf9
Akr1c6
Ddb1
Necab3
Socs4
4930502E18Rik
Slc16a3
Jun
Zfp763
Ackr4
Zmynd12
Ptpn20
Efcab3
Pld6
Traf3ip1
Tfb1m
Ppm1d
Mcm4
Hibadh
Six3
Zbtb9
Elf5
Gm42791
Rcc1
Gng5
Jmjd7
Gm1979
Smad1
Klhl4
Klkb1
Tmigd3
Olfm5
Sfxn4
Eef1akmt3
Fam117a
Plaur
Opn1mw
Hpgds
Slc25a31
Spp2
Col22a1
Gm12666
S1pr4
Actl10
Haus3
Hs3st1
Mov10l1
Tsacc
Asns
Zic4
Kyat1
Pmch
Zscan5b
Hnrnpll
Tnni3
Cby3
Nrn1l
Amt
Gm28557
4930550C14Rik
Hist1h1d
Flrt3
Cwc25
Ccl20
Slbp
Fuca2
Zbtb48
Cyfip1
3110001I22Rik
Rufy4
Chst9
Cdh15
A830005F24Rik
Lcn2
Mak16
Tmco5b
Xbp1
Ppm1a
Gem
Fam199x
Tent2
Tdh
Slc16a12
Cox18
Ccdc148
Cd7
Inhba
Yipf7
Apold1
Gpx3
Mfsd14a
Agbl2
Wdr92
Bcar3
Nt5dc1
Amh
Aida
Arv1
Lrrc38
Ccdc152
Oxt
Ace2
Gtdc1
Maoa
Drc1
Ptgir
Ush1c
Gm6377
Traf3ip2
Pdzd9
Naa11
6430531B16Rik
Gm13212
Nuggc
Tmem30c
Tmem221
Atp6v1fnb
Dph5
Tatdn1
Mdfi
Abhd5
Col8a1
Gsta3
Ctxn3
Slc25a28
Rtn4
Vcam1
Kmt5c
Twist2
Gm3755
Slc27a3
Tefm
Zfp938
Otud1
Pdcd1
Btnl10
Klhl41
Atg12
Ppwd1
Zc4h2
Ppm1j
Npw
Ccna2
Zfp410
Apol11b
Ccl3
1700029H14Rik
Ugt1a1
Dsg1a
Ssmem1
Gimap8
Ccnyl1
Gm11808
Cdca2
Cav3
Rbm8a2
Gimap9
Rhox8
Cd209f
Prrg1
Adora3
Ninj2
A930002H24Rik
Lexm
Hist1h4f
Gm10190
Tnfrsf1b
A530084C06Rik
Acot3
Pomc
Aldh3b1
Spop
Sept2
Irgm1
Hist1h2bh
Liph
2010109A12Rik
Rnf165
Vmo1
Hoxb5
Rgs1
Cgas
Gch1
Mcm10
Insm1
Uroc1
Pilra
Sycp3
Ccl6
Abi3
Scml2
Madcam1
Cd74
Lix1
Sp140
Adh1
Grk4
Terf1
Spdye4a
Capsl
Prim2
Cdkn1a
Trim5
5430403G16Rik
Hepacam2
Zfp467
Pspc1
Tedc1
Itgb7
Gpc5
Il17b
Npl
Ube2q2
Ngp
Cpz
Bhlhe23
Grb14
Lmod3
Cited4
Traip
Ntf5
Hmox1
Ube2v2
AB124611
Shisa2
Isl2
Rbms3
Asf1b
Synpr
Glycam1
Crygn
Mogat1
Procr
Arl6ip1
Dlx2
Tmem81
Rnf112
Nasp
Sdcbp2
Krt25
Thumpd2
Cyp4f17
Lpin1
Sirpb1c
Ccdc113
Zfp809
Stk39
Gpr65
Shcbp1
Rest
Slc22a18
Zfp36
Nup88
Trmt10a
Tph2
Myoz2
N4bp2l1
Thap8
Gm8369
Rbm48
Cd207
Anks3
Sh2d1a
Tmco3
Rhpn2
Dpagt1
Plek
Prrt1
Ifi47
Tdo2
Car1
Rbm45
Apobr
Ccl4
Lin7c
BC048507
Tssk6
Cdc42ep5
Dact3
Chst14
M1ap
Napsa
Cdc25c
Gm49486
Mboat4
Fgfr1op
Saa1
mt-Nd3
Olfr561
Klf4
2200002D01Rik
Slc30a1
Fam122b
Rexo5
Klhl33
Prkar1a
Pou3f3
Phactr1
Zfp369
Maff
Dennd2d
Clec2i
Gm10306
Iqcb1
Gcm2
Prss56
Prkd1
Ahi1
Fbxo7
Atg16l1
Crlf1
Prtg
Tfec
Zdhhc19
Ugt2b35
Vpreb3
Car5a
Glb1l3
Kdsr
Smap1
Defb11
Cfhr2
E330034G19Rik
Lhfp
Urah
Rgs18
Nexn
Fam229a
Gm45871
Rimklb
Il25
Tlcd2
Mipep
Gm4779
Igf1
Ccer2
Fpr1
Spata21
Slamf6
Gm16223
Tac1
Myh1
Fubp3
Ccl9
Tmem102
Glipr1
Nxpe4
Tekt4
Crnkl1
Ddit4l
Cdc45
Otos
Trit1
Rsad2
Mospd1
Fabp4
Gm20075
Krt23
Insl5
Nucb2
Rad51
Rbbp9
Il17re
Ager
Gm20498
Fam178b
Pigc
Fbxl14
Dach2
1700007K13Rik
Slc25a16
Gm17606
Rab17
Rxfp2
Zfp296
Klrd1
Cep55
Tmigd1
Espn
Slc17a4
Gtse1
Cd2
Pou5f2
Lilra5
Cd44
Thnsl2
Adrb1
Syap1
Twist1
Rnase1
Cks2
Tmod1
Smc3
Ino80c
Ccrl2
Itprid2
Atg10
Isy1
Slc19a1
Lrrc26
Exoc3l
Ckap2
Itgae
Siglece
Tes
Dscc1
Snx6
Mogat2
Mro
Plekhh3
Anapc15
Vmn1r203
Efcab7
Asb5
Cnfn
Ikzf2
Trim54
Tmem212
Zfp455
Birc7
Apoh
Ttf1
Hyal3
Tnfrsf26
Cfap53
Zfp612
Gdi2
Lilra6
Matn1
Gm5108
Zfp994
Chtop
Ddx52
Glb1
Trmu
Casq2
Gm10767
Zfp639
Zbtb8a
Ctnnb1
Gabrg1
Erich2
Col9a3
Slfn1
Pdlim3
Lgals7
Galnt7
Fcna
Rassf7
Alg8
Unc45b
Vmn1r85
Mrln
Folr1
Cd72
Oit1
Zfp944
Gsn
Atp2b1
4930432K21Rik
Lyrm7
Sybu
Gdf15
Slco4a1
Mfsd1
H2-DMb2
Lipo2
Gbe1
Usp18
2700062C07Rik
Phf11b
Ptprd
Tbxa2r
Ripk3
Krt27
Fam118b
Rbm12b1
AC161166.1
Fcrlb
Gabpb1
Ska1
Apoa1
Tmpo
Pebp4
Fli1
Klra7
Slc30a5
Gm10134
Nol8
Itgb6
Vmp1
Fam69a
Snorc
Hist1h1t
Tmem252
Ces2g
Pdp2
Foxo1
Fbxo17
Ptgis
Katnbl1
Tm7sf3
Gm4951
P3h4
mt-Nd1
Sfn
Emid1
Pkn3
Gsdma
Acap1
1700001J03Rik
Cd5
Slpi
Fcgr2b
Pus10
Mmp14
Ctdspl
Iqcd
Pdzph1
Rac2
Ccnb1
Tesk2
Cxcl5
Tnnt1
Zbtb20
Milr1
Rmi1
Sirpb1b
Prkce
Pxt1
Gtf2a1
Foxf2
Mtrf1l
Ifi211
Lrrd1
Ufm1
Gsdma2
Ms4a4c
B830017H08Rik
Cnmd
Trabd2b
Tdgf1
Ptprcap
Ankrd66
Btg1
Efcab2
Hist2h2ac
Cd24a
Gm7879
Twf1
Gm128
4931423N10Rik
Rwdd4a
Fam71d
Gm12117
1700012B09Rik
Asz1
Dnajc25
P2rx6
Sostdc1
Cd40
Stfa2l1
Dqx1
Tstd1
Irf3
Npvf
1810062G17Rik
Pbk
Pclaf
Morn3
Olfr266
Icam2
Mamstr
Lsm14a
Pim1
Gng8
Hspb9
Ovol2
Tfpi2
Gdpd2
Hmgb1
Igsf5
Gnmt
Acot2
Kcnn4
Hist1h4a
Spdl1
Gata6
Gbp2b
Gdpd3
Ccdc136
Qrfp
Lin9
Mfsd4b5
Fhit
Fgf16
Mndal
Ehbp1l1
Sag
Lgals3
Gm10837
Pkp3
Pgm2
Spry1
Asf1a
Inafm2
Steap1
Plscr1
Rab43
Olfr1094
Saa3
Zkscan4
Coq3
Ccdc42
Ephb1
Cacng1
Rnaset2b
Nutf2-ps1
Gzmm
Bcar1
Tyms
Gm14214
Thap2
Mettl21a
Ccn1
Fcer2a
Nck1
Cd3d
Srrm3
Akr1c14
Gm15013
Mxd3
Echdc3
Sgca
Cx3cr1
Banp
Olfr859
Spata5
Myf6
Tnnt2
Hspb3
Nit1
1700012B07Rik
Fam126a
Rmi2
Klre1
Sap18b
Camp
Cyp4f18
Rflnb
Mthfs
Krt34
Mtif2
Chpt1
Btbd19
Tbx2
2700097O09Rik
Rassf3
Armc1
Mfap5
Skap2
Ergic2
Myocos
Lnp1
Akap17b
Cdk1
Gm42715
Cmtm6
Zpbp
Serpinf2
Matn2
Pank2
Relb
Noxo1
Apoc4
Plpp3
Ccr10
Pla1a
Nup37
Mafb
Foxs1
Klk9
Dpep2
Zfp85
Dnaaf2
Deptor
Gm7075
Ppic
Gm3636
Herpud1
Sept7
Pkia
Ppp1r3d
Clec9a
Cyp2c55
Efcab8
Pptc7
Angptl3
Dnajb3
Dok2
Mpv17l
Maml2
Efcab11
Lrrtm4
Nrl
Ccdc169
Txnip
Phf20
Atp5s
Clic3
Rpe65
Tceal7
Gm10490
5430427O19Rik
Lhfpl5
Ccl17
Usp16
Cdca8
Pak7
Il27
Gm10762
1700028P14Rik
Ins2
Zfp988
Hes5
Smpd5
Peg12
Naa50
Gchfr
Bcl2a1d
Sox7
Gm13199
Il11
Agxt2
Retreg1
B230307C23Rik
Tmem135
Gypc
Cd53
Cyp39a1
Klrb1f
Nup43
Tcf7l1
Nap1l3
Clec4n
Ccdc122
Uts2b
Trim34a
Pth2
Rilp
Rbm38
Aqp2
Wnt10a
Wnt5b
Gm8909
Capza2
Ngb
Akap2
Selenov
Ltv1
Rep15
Prcp
Kdm1a
Depdc1b
Ythdf1
Gm13305
Gypa
CAAA01147332.1
Vegfc
Dnajc15
Cd160
Trim50
Iqcc
Lars2
Srd5a1
Gins1
Gm17334
Khdc1c
Klf15
C2cd4d
0610040J01Rik
Frk
Gm20517
Tmem40
Llgl2
Micu2
Olfr825
Zfp979
Mark3
C1qtnf2
Gm826
Nr1h3
Lin52
Ggt5
Nmu
C1ql3
K230010J24Rik
Mtfr1
Fdx1l
Tcfl5
Heatr3
Casp4
Mmel1
Dleu7
Adm
Klhl35
4430402I18Rik
Ccl5
Dtwd1
Tmem273
H2-Eb1
Pfn3
Tmem156
Hist1h4b
Gm5483
Gata2
Cideb
Tmem170
Sct
Cytl1
Trdn
Cyren
Slc25a15
Zfp422
Elane
Tomm6
Dner
Skint3
Hist1h3e
Tsen54
H13
Hes7
Gm35549
Ppp1r3c
Tcea3
Bag3
Castor1
Sox3
Elk4
Krt17
1500015O10Rik
C1rl
Nit2
Actr5
Sash3
Vgf
Gm17324
Sft2d3
Guca1a
Tmsb15b2
Ext1
Havcr1
Prrx2
Plpp2
Nlgn3
1700001C19Rik
AA467197
Olfr57
Tspan32
Ube2g1
Nkg7
Gm45799
Cacng4
Dydc2
Snx16
Casp1
Rnf138
Ccl12
Gen1
Isg20
Smc2
Mief1
Dmrtc1a
Spata3
Hnrnpr
Gsg1
Pimreg
Gm8797
Pim3
Nppc
Epdr1
Spata1
Ufsp2
Casq1
Hba-a1
Cenpm
Apobec2
Kbtbd3
Slc22a4
Rdh7
Ccl19
Eny2
Nkx1-2
Zfp984
Plpp5
Csgalnact2
1700023F06Rik
Gm10912
Zic5
Sgk1
Fgf22
1700066M21Rik
Adamts5
Pmp22
Cst7
Hibch
Cep83
Fhl4
Lrr1
Il2
Tmco5
Gsta1
Kap
Noxa1
Nms
9930012K11Rik
H2-Ab1
Scrn2
Tslp
Gsto2
Olfr307
Rnf212b
Xlr
Pex11g
Rpp14
BC035044
Zfp113
Fbxl8
1700086D15Rik
Akain1
Minar2
Krtcap3
Neurl2
Hdhd5
Klf13
Vwc2
Entpd2
Gm7102
Gstt3
Nipsnap2
Sdccag8
Vmac
Lef1
Pdzk1ip1
Hba-a2
Rhoj
Fbxo36
Mia
Cenpl
Wdr60
Sesn1
Nxnl2
Cxcl3
Myl9
Ly6g6c
Aasdhppt
Esm1
Eva1c
Hrk
Uimc1
1700015F17Rik
Anxa1
Rnf115
Tnfrsf4
Tmsb15a
Ces2c
Slc44a4
Ngly1
Ly6i
Dtwd2
Enkur
Dtx2
Hspa5
Nrarp
Ccdc163
Xirp2
Gm10642
2310034G01Rik
Wdsub1
Extl2
Kcnk3
Des
Klrc1
Dkk2
Ercc5
4930404N11Rik
S100a9
Plekhf2
Slitrk5
Rgs17
Ammecr1
Tysnd1
Emp2
3830403N18Rik
Lrrc57
Ccdc102a
Ccng2
9030612E09Rik
1700003F12Rik
1700125H20Rik
Avp
Gm10131
Sh3bp1
Retn
Pdzrn4
Actl6a
Hist2h3b
Cdc42ep3
Zfp874b
Praf2
Ccdc73
Etfdh
Pctp
Lmbr1l
Cyp2j6
Vps36
Cxcl10
Hbs1l
Mrap
Misp
Gnl3
Hdac1
Rhod
Vangl2
Prpsap2
Sapcd1
Vps37c
Mpc1
Tox4
Abo
Gria2
Pxmp4
Gm17949
Mfap1a
B130006D01Rik
Ncf2
Plac8
Ubtfl1
Nudt7
Sox17
Gm15448
Fhl3
Egfl8
Zfp566
Gm7247
Spats1
Ubfd1
Ift81
Zfp105
Hist1h3a
Gm12216
Bcl2a1a
Mbl1
Ssu2
Ptger4
Jade1
Card9
Nmnat3
Mapk13
Tex33
Ptrh1
Tcap
Clec5a
Ebi3
Mmd
Cpsf3
Bmi1
Gm29666
Dera
S1pr2
Tent5a
March11
Fas
Cdca3
Mylk2
Lnx1
Apoc3
Cd300a
Mmp3
Rad51c
Ms4a1
Slc17a1
Runx1t1
Mthfsl
Plau
4930507D05Rik
C730034F03Rik
Trpv2
Rhebl1
Hbegf
Ncl
Ctso
Slurp2
Tmie
Zfp820
Asb11
Tnfrsf17
BC049762
Meox1
Myh3
Dynlrb2
Fdxacb1
Fkbp11
D1Ertd622e
Nmnat1
Vip
Prkg2
Neurog3
Gcdh
Cebpa
Fbxl4
Hspb2
Tacc3
Klra9
Tmem29
Krtap28-13
Pdia5
Tmem248
Aggf1
Sox18
Spef1
Cyp2u1
Ankrd49
Lmo2
Hspb1
Slc2a1
Hist1h4d
Rapsn
1700102P08Rik
Pih1d2
Arhgap15
Xaf1
Cda
Gm973
Bdnf
Gsc
Rell1
Ppt1
Efna2
Sumf1
Clec4a2
Hebp2
Cenph
Tamm41
Lfng
Ccdc80
Rasl2-9
Gm9958
Tmc6
Map7d3
Tpbgl
Itgam
Gal
Lamp2
Ube2d3
Sult1a1
Pfn4
Hadhb
Crygs
Tcerg1
Scg2
Kcnj14
4931440F15Rik
Mafg
Acot9
Dirc2
Timp1
Hbb-bs
Ankrd13c
Utp14a
Mc5r
Mia3
Zfp617
Cyp4f14
Srpk1
Vasn
Epb42
Bloc1s1
Lurap1l
Hsbp1l1
Ascl1
Pkmyt1
Rbpms2
Fam43a
Il1rn
Erp27
Baz1a
Mcub
Sfxn1
Edn1
Qpctl
Acbd7
Foxd3
Atp6ap1
Birc5
Fscn2
Emc7
Tnfsf13b
Olfr1390
Zcchc9
Vps50
Stap2
Ppcdc
Stc1
Jrkl
Rab13
Phox2a
Upp1
2810006K23Rik
Ephx2
Mlx
Tppp3
Rala
Prss23
Ap4b1
Spc25
Caps2
Tra2a
Nubpl
Scx
Mfsd14b
Platr17
Fam229b
Cngb3
Lpar6
Shisal2b
Cenpq
Ltb
Cyp51
Lrmda
Olfr466
F8a
S100a8
Slc35g2
Anxa5
Cyp4f16
Vpreb1
Cop1
Ccnb2
Ppm1b
Rpl39l
Gpr83
Sdhaf3
L3hypdh
1810024B03Rik
Tm6sf1
Gpm6a
Pilrb2
Rcn1
Tagln
Bcl2l12
Slc17a5
Ncmap
Tsc22d3
Ado
Epcam
Mrpl3
P4hb
Brix1
Plcl2
Depp1
Nop14
Nudt13
Itga2b
Inca1
Fundc1
Cys1
Taf1b
Eif3j2
Ccdc18
Mob3c
Socs1
Rnf2
C2
S100a4
Tmem80
2210011C24Rik
Klra8
Mphosph6
Il15
Zfp2
Zfp277
Cxcl2
Gm2174
Apoa2
Prkar2a
Sv2a
Ccl8
Ubash3b
S1pr1
Zfp1
Synj2bp
Cybc1
Cdc20
Cox8b
Snx20
Cenpk
Ndufaf4
Rarres2
Ctf1
Prkcb
Eif5
Arl4a
Sh3gl3
Atoh7
Cenpa
Hsd11b1
Trmt6
Haus4
Zfp959
Atad1
Stk17b
Slc30a2
Bin3
Baiap2l2
Pgpep1
Ccdc43
Acat3
Tpm2
Il1b
Gfral
Cyp2j9
Odc1
Syt4
Dlx6
Olfr352
Rusc1
Zfp503
Pttg1ip
Hcst
Pecr
Ankrd11
Carnmt1
Ntf3
Vmn1r209
Syt8
3100002H09Rik
Rbpms
Pim2
Tmem185b
Wasf1
Ddx19a
Wdr43
Atp23
Cd79b
Scg3
Clec1b
Ubxn11
Rab7b
Nrep
Rnf103
Rhoh
Saxo2
Fhl2
Tinf2
Tmem54
Wdr27
Coa4
Foxd1
Gm45844
Stfa3
Tmx1
Cmtm3
Pnp2
Mmaa
Nnmt
Fancc
Smim22
Nhej1
P2ry12
Ttc36
Wfdc17
Gtf2e2
Uxt
Ppp2r3d
Pth1r
Wfdc3
Casp3
Lrrc2
Chd7
AI429214
Plac8l1
Rinl
Slc25a32
Fam72a
Ikzf4
Adrb2
St13
Zfp352
Kcmf1
Ptges3l
Cst6
Cox16
Mtrf1
Pgap2
Gm10638
Lsmem1
Tgif2
Pdss2
Rnf11
Ebna1bp2
Ttc30a1
Ptx3
Nupr1
Haus5
Ccpg1os
Gp1bb
Gzmb
Ppp1cb
Rbbp6
Ube2h
Tmeff2
Tars
Ttyh1
Cbx7
Batf3
Btf3l4
Sppl3
Gm12689
Scgn
Arl5c
Wfdc18
Pla2g7
Zbtb7a
AI987944
Zfhx3
Tmem100
Anapc10
Fancf
Ccne2
Ccdc167
Gm10999
4930444P10Rik
Aga
Pdcd4
Olfr1124
Hist1h2ac
Wdr38
Birc2
Swt1
Col27a1
1110032F04Rik
Calm1
Acadl
Celf2
Emsy
Klhl2
Tcf7l2
Lalba
Zfp580
Trmt11
Fbxo4
Mplkip
Rcbtb2
Eif3a
Fbxo5
Armc10
Gm47283
Uba3
Cd47
Decr1
Eif4ebp1
Pik3ca
Gpr34
Rrad
Gtf2h3
Plgrkt
Mterf1b
Alkal2
Hacl1
Mitd1
Mad2l2
Zfp367
Akirin1
Ormdl2
Armt1
Gpr171
Slc35a1
Trnt1
Rps10
Lpxn
Erh
Cbr4
Ackr1
Ptpn2
Tcea1
Tmem53
Stfa1
Ezh2
Repin1
Insig2
Ube2k
Nanp
Pik3ip1
Mapk12
Morn5
Ggnbp1
Mrpl23
Cartpt
Acrbp
Srsf10
Pthlh
Snrk
Ywhah
Mex3b
Mycn
Sigirr
Casp6
Rab21
Zup1
Bcl2a1b
4930524J08Rik
Cstf3
Acvr2b
Neil1
Plekha3
Klra1
Kremen2
Lat
Ascl2
Arfrp1
Cth
Gm4924
Ctsk
Pbx1
Yaf2
Spc24
Rsrc2
Ccdc86
3110021N24Rik
Tmem38b
Riok1
Wtip
Naa15
Lipo3
Polr3d
Arf6
Jmjd6
Qpct
Pla2g16
Tead2
Imp4
Cyp7b1
Gm7233
E130114P18Rik
Tmem69
Zfp472
Lbx2
Tifa
Depdc7
Ift52
Zfp622
Calr
Etfrf1
Foxq1
Sgpp1
Pex11a
Ssbp1
Lor
Myc
Tmem189
Gkn3
Dek
Kazald1
Hnrnpl
Agpat5
Med18
Gm48551
Stx7
Degs2
Mgmt
Rfc3
Fzd2
Adi1
Gemin4
Card19
Ybx3
Acp2
Sec61g
Rpe
Zfp830
E2f5
Mterf1a
Dll3
1600012H06Rik
Calhm6
Rtp4
Tmem88
Ccdc51
Fggy
Slc4a1ap
Ccni
4933415A04Rik
Spata7
Eaf2
Rarres1
Tpd52
Art3
Pmf1
Blnk
Amfr
Ppt2
Dazl
Bbs5
Nat2
Crem
Taf7
Gpr135
Zfp524
Fastkd5
Mnd1
Dbp
1700088E04Rik
Bpnt1
Timp4
Tmem230
Nus1
Rpl9-ps1
Lypla1
Cdkn2b
Pias1
Klra3
Zc3h13
Gm11027
Ckm
Sftpb
Glud1
Zfp991
Npb
Tmem68
Hccs
Zfy1
Ccnd2
Rab28
Cdk15
Ppp1r42
Erich1
Mthfd2l
Stard7
Cthrc1
4930579G24Rik
Smim3
Cldn18
Cep57l1
Gnaq
2300009A05Rik
Ankrd39
Paqr6
Rfesd
Lig4
Dcaf12l1
Cep57
Tmem161b
Wdr31
Ccdc138
Faf1
Ugdh
Atp1a2
Exosc8
Hbb-bt
Wdr70
Lix1l
Fam49b
Rpgrip1
Ppp3r1
Ube2l6
1700016C15Rik
Tnnt3
Herpud2
Slc16a1
Abhd10
Khdc1a
Nfib
Selenbp1
Chmp1b
Ankrd9
AY074887
Olfr410
Cdkn2c
Klrb1b
Maip1
Nme5
Rbm43
Pbx4
F3
Xndc1
Clmp
Gorab
Plppr4
Vmn1r38
Hnrnph3
Cox7b2
Kctd5
Gm11627
Smc6
Utp23
Taf6l
Ttc38
Ggt1
Rbm22
Map2k3
March5
Limd1
9530077C05Rik
Ramac
Tcf4
Ubxn4
Fam220a
Ube2t
Gm9803
Mfsd11
Ifit1
Olfr1129
Bean1
Cyp2d11
Pip4p1
Snx7
Bcat2
Ankrd29
Catsperz
Kcnk2
Secisbp2
Sftpc
Manf
Hsp90b1
Idh1
Ddx55
BC005537
H2-M3
E130311K13Rik
Rbm4
Rras2
Mtf1
Tspan12
Pxdc1
Znhit6
Mcpt2
Zdhhc20
Crybb3
Ccdc112
Rnf130
Alkbh2
Nudt21
Btg3
Tmem91
Ift57
Abhd6
Igf1r
Ubqln2
Qsox2
Endou
Emc1
Rnf215
Foxp1
Sh3bgr
Zc3h8
Rdx
Snu13
Bloc1s6
Ube2c
Cryba4
Nanos3
Sqor
Otulinl
Vsig8
Rmdn1
Cars2
Polg2
Rwdd3
Ddb2
Klhl5
Adk
Setd6
Cwf19l2
Itgb3bp
Nkapl
Grcc10
Mrgbp
1700019D03Rik
Doc2g
Mblac1
Ppargc1b
Cebpg
Acot5
Spata24
Setd4
Ppid
Tspan6
Copz2
Ccdc58
Clvs2
Seh1l
Scfd2
Proser2
Gstt2
Etfbkmt
Zfp119b
Ppp4r2
Il17rc
Barx2
BC028528
Them4
Khdrbs2
Mvp
Coq10b
Akip1
Cept1
2510039O18Rik
Pf4
Apool
Trmo
Tnni2
Ap3s1
Mpped2
AC117239.2
Pex13
Gzmd
Atf1
Gm5136
Nrxn3
Zc3h6
Mterf2
Ddx3y
Snx4
Id4
Nkapd1
Adora2b
Ppp1r2
Dyx1c1
Fbxo8
Crh
Zfp706
Vmn1r86
Akr1b10
Ccpg1
Gm11361
Rnf182
Riok2
Proca1
Medag
Chadl
Mrpl35
Sms
B3galt6
Rnase12
4933407L21Rik
Tprkb
Araf
Nthl1
Topors
Pou6f2
Chic2
Akr1e1
Ptgr1
Nmd3
Mucl2
Fam89a
Ybx1
Sept1
Pdia3
Hexb
Cox4i2
Mblac2
Amd2
Ddx10
Hemk1
Ugp2
Rpp38
Tmem179b
Pno1
1700017N19Rik
Rnaseh1
Memo1
Hnmt
Amn1
Haus8
Cryzl1
Bambi
Ube2d1
Zfp931
Hnrnpf
Mylk
Rbm12b2
Snx24
9430038I01Rik
1700029I15Rik
Pdia6
Pnrc2
Sdf2l1
Fn3krp
Ndfip1
Pmepa1
Usp4
Apoc1
Arl6ip6
Cdkn2aip
Odr4
Mustn1
Sri
1810010H24Rik
Mgat2
Nupr1l
Orai1
Hist1h4i
1700012A03Rik
Olfr836
Gm10974
4931428L18Rik
Cited1
Lap3
Smim10l1
Pemt
Ppp6c
Cers5
Rsrc1
Bhlhe41
Fam124a
Ovca2
Haus1
Tha1
Slu7
Atpaf2
Npy5r
Pax6
Ankra2
Defb10
Pdcl
Rbm7
Impa1
Gab3
Scoc
Mrps10
Ube2w
A2ml1
Adprm
Lipt2
Fst
Siah1a
Fbxo39
Nae1
Smu1
CT030661.1
Wfdc1
Tmem203
Amn
Lsm3
Mphosph10
Rpl36a-ps1
Rpa3
Fam155a
Gm9945
Purg
Mrps22
Cck
Rbm12
Ccdc126
Utp18
Creld2
G3bp1
Lst1
Lpar4
Bcl7c
Tmem165
Bcdin3d
Gpatch1
Gm12166
Fabp7
Casz1
Gm7324
Dusp22
Cdca4
Rmdn3
Trp53rkb
Pkib
Ropn1l
Cela1
Mrps17
Srsf7
Npas3
Fam241a
Nsmce2
Derl1
Sh3bgrl
H2afx
mt-Nd6
Mmgt2
Kti12
Eif3j1
Mylpf
Ppp2r5c
Qtrt1
Chst7
Tmem263
Mettl25
Zfp281
Eva1a
Matn4
Gid8
Rps27rt
Mzt1
Ripply2
Msl3l2
Gm10037
Zfp963
Ier5l
1500009L16Rik
Rpl10-ps3
Max
Cmtm8
Gnpda2
Cct8
Wtap
Polr2k
Thumpd3
Spry2
Ginm1
Ttc30b
Cfl2
Mettl18
Dnajc24
Orc6
Lpl
Eapp
Cdk2ap1
Htatsf1
Tnnc2
Clcn4
Zfp811
Vamp4
Med19
Smndc1
Aard
Nudt11
Ebp
Trmt10b
4930453N24Rik
Dbt
Cmc4
Scp2
Eprs
Gm5415
Strap
Mettl8
Ccz1
Zbtb8os
Tmem183a
Arf4
Rdh10
Tgds
Eif2a
Slc7a6os
Dhrs13
Tmsb15b1
Ska2
Exosc1
Pip4p2
Tfg
Rnf128
Hnrnpa2b1
C1qtnf4
Rpf1
Tada1
Mtdh
Csnk2a1
Alg14
Amacr
Kif3a
Ddx50
Gatad1
Stat1
Fbxw7
Epop
Calb1
Spryd4
Mycbp
Msl1
Yars2
Pfn2
Caap1
Cstf2t
Psmc3ip
Degs1
Tigd2
Fancl
Nucks1
Ppp2cb
Me1
Fam181b
Lig1
Cenpw
Gmnn
Fstl1
Tasp1
Rpain
Dnajc12
Zmat1
Ankrd37
Prkra
Nanos1
Gabra2
Irak1
Dars
Sord
Psen2
Rbm34
Qdpr
Ccdc174
Klf6
Lrrc42
Bnip3l
Brd7
Tram1l1
Cnn3
Ogfrl1
Laptm4b
Bco2
Zfp58
Gm27029
Bnip1
Zfp560
Usf2
Tspyl1
Srarp
Josd2
Fgf9
Vkorc1
Msmo1
Cisd2
Aig1
Nipsnap3b
Selenop
Immp2l
Rhno1
Isca2
1700008O03Rik
Hnrnpc
Abhd17c
Gtpbp4
Slc33a1
3110009E18Rik
Pigf
Afg3l1
Nmb
Atp1b3
Eef2kmt
Psme2b
Tipin
Peli1
Pgd
Socs2
Mterf3
Fdps
Pole3
Gin1
Pcnp
Cks1b
Timm9
Hsd17b4
Sox11
Pabpc4
Brdt
Cnot11
Vamp5
Dazap2
Mrps30
Hacd1
Klf2
Gm12184
Fra10ac1
Acadm
Fam76a
Tshz1
Abhd3
Tsen15
Ttc5
Eef1akmt2
B9d1
Csad
Rbm4b
Phkg1
Snx5
Taf1d
Nop58
Zfyve19
Ddx18
Lsm12
Gsr
Trf
Nfia
Smarce1
1190007I07Rik
Nap1l1
Gemin8
Nkap
Wrnip1
Mrps31
Lactb
Smim15
Spa17
Tmem17
Noct
Fgfbp3
BC005561
Dbr1
Bet1
Tnfaip1
Slc30a9
Ccdc191
Hs3st4
Glmn
Fam3c
Efcab10
Hnrnpk
Ift74
Diablo
Fam151b
Rap1a
Zfand6
Arl6
Psmd11
Sft2d1
Hist1h1c
H1fx
Pbdc1
Ppcs
Apoo
Bcl10
Mrpl1
1600002K03Rik
Ccdc59
Tex261
Sdcbp
Chkb
Fam204a
Yrdc
Cops3
Tpd52l2
Maf
Zfp30
Usp2
Cfap20
Tra2b
Umad1
Ccnh
Ak2
Larp1b
Snx2
Polb
Hist2h3c2
Pir
Ppp2r2d
Hypk
Cebpz
Uxs1
Smc4
Hmgb2
Oat
Xrcc4
C330018D20Rik
Fkbp7
Nras
Ubl3
Prorsd1
Pts
Tex30
Klf9
4921524J17Rik
Nemf
Rfc4
Tmem243
Cmc2
1110032A03Rik
Pdhx
Rab29
Wdr77
Arxes1
Ndp
Dnajb9
Sox2
Tnnc1
Chchd7
Clpx
Xpa
Cox7a1
Katna1
Klk1
Hist1h4h
Ing2
Hdac2
Mtch2
Chac2
Angel2
Pstk
CAAA01118383.1
Rap1b
Zfp120
Ccdc85b
Cmc1
Sec22b
Pabpc1
Srsf2
H2afj
Ebag9
Rbmxl1
Pdcd10
Rcn2
Klk1b26
Hsd3b1
Klk1b16
Sowahd
Spaca3
Il3
Vgll1
Cyp2a22
Vmn1r49
Gm14496
Gm28827
Olfr1220
Eif4e3
Tdp2
Eed
Nup35
Rnf8
Tyw5
Hnrnpm
Mxd4
0610012G03Rik
Arid4a
Rrp15
Atp6v0e
Ndufaf6
Brd3
Abhd17b
Rpia
Ankrd12
Vbp1
Faim
Larp1
Matr3
Dusp8
Sltm
Atp6ap2
Mettl5
Actr6
Tmed5
Thoc7
Serbp1
Kif22
1110059E24Rik
Trmt10c
Kctd14
Akirin2
Rpf2
Il18
Sirt5
Coa7
Top1
Clip4
Grrp1
Hmgn5
Cxxc5
Nt5c3
Ccar1
Phyh
Lsm2
Hsp90aa1
Borcs7
Gabarapl2
Il17d
Cetn4
Foxg1
Commd2
Igbp1
Larp4b
Npepps
Lsm8
Exosc3
Thap1
Ctnnd1
Gtf2a2
Ppig
Scrg1
Map7d2
Pigx
Gkap1
Mis18a
Tob1
B630019K06Rik
Smim4
Ccdc90b
Bcap31
Trappc2
Cdk5r1
Cacng2
Rsl1d1
Arfip1
Hspb11
Fam98c
Cd320
Twistnb
Tmbim4
Yipf4
Nudt1
Ccdc28b
Dpysl2
Rpl36al
2210016F16Rik
1190005I06Rik
Dbx2
Lrif1
Rchy1
Mfap1b
Hat1
Cnep1r1
D030056L22Rik
Timm10b
Mtfr1l
Tvp23b
Rtn1
Ryk
M6pr
Tmem70
Csnk1e
Kin
Commd8
Zrsr2
Bbip1
Tctex1d2
Dnajc19
Rnaseh2b
Gm20604
Tmem59
Mrpl32
Ikbip
Ormdl1
Ccdc173
Rbmx2
Med6
Knop1
Smim27
Tmem219
Rab9
Psmc6
Uba5
Rpp30
Sox4
Fam98b
Llph
Atxn7l3b
Taf3
Tceal8
Nudt10
Pex7
Ttc32
Tmem251
Dkc1
Ccdc22
Ntm
Smim14
Taf13
Eif3e
Lsm5
Magohb
Paip1
Rnf168
Cdc42
Hikeshi
Asnsd1
Phlda1
Rpl35
Cpe
Fam114a2
Txndc9
Timm17a
Utp11
Iah1
Myl12a
Pdcd2
Med7
Alyref
Cyb5a
Rps29
Pigp
C1galt1c1
Marcks
Mcts1
Rpl35a
Itm2b
Fam92a
Imp3
Siva1
Mob4
Cetn2
1110059G10Rik
Sptssa
Zcchc10
Pex2
Cox17
Irak1bp1
Pfdn4
Fbxo33
Rps27l
Hira
Ubc
Yipf5
Nudcd2
Srsf3
Zranb1
Psip1
Cetn3
Wdr89
Cnih1
Spcs2
Tsg101
Immp1l
Ywhaq
Acyp2
Uqcrfs1
Esf1
Hpf1
Paip2
Ptp4a2
Arxes2
Ndufab1
Dnajc2
Zcrb1
Pdcl3
Med30
Ggnbp2
Selenos
Pla2g12a
Eif5b
Uqcrb
Srek1ip1
Mphosph8
Upf3b
Fam133b
Marc2
Selenof
