## Supplementary Tables for "Semaglutide Attenuates Neuroinflammation in Mice": Supplementary Table 2_hippocampus.xlsx

### Sheet: Cytokines
animal_ID	treatment	timepoint	Tnfa	Il10	Cxcl1	Il6	Il5	Il1b	Infg	Sema
Veh-PBS-2h-1	Veh-PBS	2h	8.01	17.6	61.3	30.5	2.99		0.587	0
Veh-PBS-2h-2	Veh-PBS	2h	10.1	20.4	67	28.4	5.16		0.799	0
Veh-PBS-2h-3	Veh-PBS	2h	11.4	28.8	78.5	114	3.32	0.996	0.616	0
Veh-PBS-2h-4	Veh-PBS	2h	7.09	15.9	44.1	118	1.76		0.442	0
Veh-PBS-2h-5	Veh-PBS	2h	9.4	27.1	121	104	2.29		0.471	0
Veh-PBS-2h-6	Veh-PBS	2h	10.6	15.3	105	44.4	2.49	1.28	0.883	0
Veh-PBS-2h-7	Veh-PBS	2h	7.89	15.7	55.8	27.9	2.32		0.458	0
Veh-PBS-2h-8	Veh-PBS	2h	7.46	17.5	40.1	30.6	3.09		0.616	0
Veh-PBS-24h-9	Veh-PBS	24h	6.67	14.8	59.5	10	3.34		0.474	0
Veh-PBS-24h-10	Veh-PBS	24h	7.2	13.3	37.1	9.04	4		0.498	0
Veh-PBS-24h-11	Veh-PBS	24h	4.41	8.7	67	15.5	2.68		0.353	0
Veh-PBS-24h-12	Veh-PBS	24h	23.4	22.7	48.6		2.55		0.698	0
Veh-PBS-24h-13	Veh-PBS	24h	6	10.3	64.9		2.71		0.309	0
Veh-PBS-24h-14	Veh-PBS	24h	10.7	14.1	50.4	12	2.09		0.442	0
Veh-PBS-24h-15	Veh-PBS	24h	7.57	12.8	46.2		1.96		0.528	0
Veh-PBS-24h-16	Veh-PBS	24h	4.28	9.63	46.1	9.35	2.77		0.493	0
Veh-LPS-5d-17	Veh-LPS	5d	16.2	8.45	51.4	12.1	1.88			0
Veh-LPS-24h-18	Veh-LPS	24h	25.6	180	89.5	108	1.04	2.35		0
Veh-LPS-5d-19	Veh-LPS	5d	5.55	19.4	72.4	24.8	1.83			0
Veh-LPS-2h-20	Veh-LPS	2h	2330	4440		108000	17.2	32	9.55	0
Veh-LPS-5d-21	Veh-LPS	5d	11.3	17.4	47.2	18.3	2.15		0.339	0
Veh-LPS-24h-22	Veh-LPS	24h	19.8	254	110	56	1.35	2.2	0.366	0
Veh-LPS-5d-23	Veh-LPS	5d	8.22	21.6	61.4	25.3	2.69		0.514	0
Veh-LPS-2h-26	Veh-LPS	2h	1480	4040	75400	75600	15.1	32.1	5.78	0
Veh-LPS-24h-27	Veh-LPS	24h	276	308	125	110	2.04	4.69	0.474	0
Veh-LPS-24h-30	Veh-LPS	24h	28.4	270	66.6	125	2.52	2.49	0.624	0
Veh-LPS-24h-31	Veh-LPS	24h	20.5	187	69.8	66.9	1.28	2.42	0.326	0
Veh-LPS-24h-32	Veh-LPS	24h	20.2	286	131	109	1.5	3.48	0.401	0
Veh-LPS-2h-33	Veh-LPS	2h	536	2320	20800	10200	4.51	22.1	2.42	0
Veh-LPS-5d-34	Veh-LPS	5d	6.59	11.6	61.1	28.3	2.19		0.323	0
Veh-LPS-2h-35	Veh-LPS	2h	436	1960	9840	8960	4.01	14.1	1.75	0
Veh-LPS-2h-36	Veh-LPS	2h	71.6	1780	1510	2880	2.15	3.35	0.72	0
Veh-LPS-5d-37	Veh-LPS	5d	10.6	18.3	101	43.7	4.03			0
Veh-LPS-2h-38	Veh-LPS	2h	1140	5000	72600	32200	9.81	39	6.98	0
Veh-LPS-5d-39	Veh-LPS	5d	6.15	17.1	48.7	14	1.6			0
Veh-LPS-5d-40	Veh-LPS	5d	28.9	15.6	118	36.9	2.11	0.773		0
Veh-LPS-24h-42	Veh-LPS	24h	16	172	92.5	63.2	0.869	1.84		0
Veh-LPS-24h-45	Veh-LPS	24h	45.2	168	120	154	0.855	1.76		0
Veh-LPS-2h-47	Veh-LPS	2h	70	440	1020	568	1.21	3.08	0.621	0
Veh-LPS-2h-48	Veh-LPS	2h	1210	6720	34700	50800	11.4	65.8	6.25	0
Sema-LPS-5d-49	Sema-LPS	5d	7.58	10.4	42	34.5	2.89		0.339	335000
Sema-LPS-2h-50	Sema-LPS	2h	256	2100	1910	1270	1	1.91	0.315	162000
Sema-LPS-2h-51	Sema-LPS	2h	98.4	3940	1520	1550	1.06	1.73	0.439	194000
Sema-LPS-5d-52	Sema-LPS	5d	728	195	44.1	274	20.9	1.11	8.12	326000
Sema-LPS-5d-53	Sema-LPS	5d	7.17	10.2	50.6	20.5	8.82	0.908	1.35	319000
Sema-LPS-5d-54	Sema-LPS	5d	5.8	12.7	21.8	24.1	5.87			299000
Sema-LPS-2h-55	Sema-LPS	2h	227	4880	4680	3770	2.52	2.79	0.714	186000
Sema-LPS-11d-56	Sema-LPS	11d								317000
Sema-LPS-24h-57	Sema-LPS	24h	8.65	26.3	41	10.2	2.45			265000
Sema-LPS-24h-58	Sema-LPS	24h	7.37	19.4	23	10.6	4.11			346000
Sema-LPS-2h-59	Sema-LPS	2h	548	1180	6040	10800	7.54	22.7	1.51	189000
Sema-LPS-2h-60	Sema-LPS	2h
Sema-LPS-24h-61	Sema-LPS	24h
Sema-LPS-24h-62	Sema-LPS	24h	20.6	299	700	1010	4.34	2.79	0.957	223000
Sema-LPS-24h-63	Sema-LPS	24h	13.1	62.2	48.6	47.6	1.04	1.45		247000
Sema-LPS-24h-64	Sema-LPS	24h	7.65	30.1	38.2	26.9	3.59	0.988	0.364	299000
Sema-LPS-2h-65	Sema-LPS	2h	154	2460	1840	1760	1.25	1.86	0.331	194000
Sema-LPS-24h-66	Sema-LPS	24h	26.8	185	120	59.3	1.4	3.07		229000
Sema-LPS-2h-67	Sema-LPS	2h	77.6	904	1670	1020	1.56	6.97	0.581	208000
Sema-LPS-24h-68	Sema-LPS	24h	20.5	122	40.5	32	1.58	1.84	0.471	262000
Sema-LPS-5d-69	Sema-LPS	5d	12.6	22.1	57.1	43.7	9.25	1.15	0.727	313000
Sema-LPS-5d-70	Sema-LPS	5d
Sema-LPS-5d-71	Sema-LPS	5d	7.8	15.4	46.9	32.8	4.43	0.964	0.538	323000
Sema-LPS-5d-72	Sema-LPS	5d	18.2	15.5	41.8	20.8	4.5	0.749		345000
Sema-LPS-11d-73	Sema-LPS	11d								345000
Sema-LPS-11d-74	Sema-LPS	11d								394000
Sema-LPS-11d-75	Sema-LPS	11d								262000
Sema-LPS-11d-76	Sema-LPS	11d								296000
Sema-LPS-11d-77	Sema-LPS	11d								353000
Sema-LPS-11d-78	Sema-LPS	11d								300000
Sema-LPS-2h-79	Sema-LPS	2h	179	2380	1730	1800	1.28	2.74		191000
Sema-LPS-11d-80	Sema-LPS	11d								289000

### Sheet: FI
day	Veh-PBS-1	Veh-PBS-2	Veh-PBS-3	Veh-PBS-4	Veh-PBS-5	Veh-PBS-6	Veh-PBS-7	Veh-PBS-8	Veh-PBS-9	Veh-PBS-10	Veh-PBS-11	Veh-PBS-12	Veh-PBS-13	Veh-PBS-14	Veh-PBS-15	Veh-PBS-16	Veh-LPS-17	Veh-LPS-18	Veh-LPS-19	Veh-LPS-20	Veh-LPS-21	Veh-LPS-22	Veh-LPS-23	Veh-LPS-24	Veh-LPS-25	Veh-LPS-26	Veh-LPS-27	Veh-LPS-28	Veh-LPS-29	Veh-LPS-30	Veh-LPS-31	Veh-LPS-32	Veh-LPS-33	Veh-LPS-34	Veh-LPS-35	Veh-LPS-36	Veh-LPS-37	Veh-LPS-38	Veh-LPS-39	Veh-LPS-40	Veh-LPS-41	Veh-LPS-42	Veh-LPS-43	Veh-LPS-44	Veh-LPS-45	Veh-LPS-46	Veh-LPS-47	Veh-LPS-48	Sema-LPS-49	Sema-LPS-50	Sema-LPS-51	Sema-LPS-52	Sema-LPS-53	Sema-LPS-54	Sema-LPS-55	Sema-LPS-56	Sema-LPS-57	Sema-LPS-58	Sema-LPS-59	Sema-LPS-60	Sema-LPS-61	Sema-LPS-62	Sema-LPS-63	Sema-LPS-64	Sema-LPS-65	Sema-LPS-66	Sema-LPS-67	Sema-LPS-68	Sema-LPS-69	Sema-LPS-70	Sema-LPS-71	Sema-LPS-72	Sema-LPS-73	Sema-LPS-74	Sema-LPS-75	Sema-LPS-76	Sema-LPS-77	Sema-LPS-78	Sema-LPS-79	Sema-LPS-80
-6	5.8	3.7	5.5	3.7	4.3	3.9	3.5	4.6	4.6	4.7	4.8	4.6	3.9	3.9	3.6	4.4	4.2	4.3	4.1	4	4.3	4	3.3	3.5	4.4	4	4.5	4.7	4	5	4.5		1.4	6.3	6	3.4	2.5	3.5	4.2	4.1	3.2	5.3	3.6	6.2		3.9	4.6	4.1	3.8	4.6	4.1	4.5			4.6	6.6	3.9	4.2	4	4.2	4.2	4.8	3.3	3.9	4.6	4.1	4.2	4.4	3.9	4.1	3.2	3.8	4.5		3.8	4.4	4.6	3.9	4.5	4.1
-5	4.6	4.6	4.2	4.2	3.7	4.4	3.7	4.6	3.5	5	3.8	4.7	4.1	4.2	3	4.5	4.1	4.6	4	3.4	4.2	3.8	4	3.5	4	4.3	4.3	4.1	4.3	4.7	4.2	5.2	3.8	4.6	2.2	5.2	5.4	4.5	4.9	4.1	3.9	1.7	4.3	4.7	4.3	4	4.6	4	3.2	4.8	4.1	5.1	5	4.8	2.1	4.2	3.9	4.2	4.2	4.6	4.3	4.2	3.5	3.8	4.2	4.7	4.9	4.4	3.5	4	4.4	4.7	4.9	4.6	4	4.7	5	3.7	4.9	4.1
-4	4.2	4.2	4.3	3.5	0.1	3.9	3.2	4.1	3.2	3.8	4.2	4.6	1.8	3.1	1.2	4.4	1.2	4.4	4.4	3.9	3.9	3	4.2	3.4	4	3.1	3.3	3.3	4.2	4.8	3.6	5	3.7	3.2	3	4.3	4.2	3.9	2.7	4.2	3.5	4.2	2.8	4.1	3.3	3.9	3.1	3.7	1.6	4.7	3.9	3.8	2.9	3.7	3.3	4.2	3.1	3.5	3.2	4.3	3.5	3.7	2.7	4.3	2.2	4.1	4.2	2.5	3	3.7	3.8	2	4.4	4.5	2.7	4.7	3.1	4.4	3	4
-3	3.5	4.9	4.3	4.2	3.8	3.5	3	3.9	4.2	4.2	4.1	4.8	4.3	4.7	3.2	4	3.8	3.7	4.3	3.9	3.5	4.5	4.3	3.6	3.9	4.3	3.7	3.1	4.5	5.2	4.3	4.6	4.4	6.1	4.8	4.8	4.6	4.3	4	5	4	4.4	3.8	3.9	3.4	4.5	5.4	4.2	4	6.1	3.8	4.4	4.6	4.4	4.3	4.3	4.1	3.6	4.1	5.5	4.2	4.8	3.9	4.6	4.2	4.6	4.8	4.7	3.5	4.2	4.8	4.7	4.4	4.5	3.9	4.4	3.2	3.5	4.1	4.2
-2	2.6	3.2	3.4	4	4.4	4.2	4.4	4.5	4	4.8	3.3	5.6	3.6	4	2.7	4.1	3.8	4.6	3.6	4.5	4.5	3	3.8	2.9	4.2	4	3.7	3.7	3.7	4.9	4.1	4.1	1.2	4	3.6	5.2	4.8	3.6	4.4	4	3.8	3.3	4.2	4	3.9	4.3	4.8	3.8	4.2	4.1	3.6	5.4	4.3	4.6	3.5	3.8	3.8	4.1	4	4	3.7	2.6	3.3	4.5	4.3	4.1	4	4	4.4	4	4.1	3.9	4.6	4.4	3.7	4.7	3.7	4.1	3.5	4.5
-1	3.6	5.2	4.6	2.7	3.7	4.1	3.2	3.3	3.4	4.5	4.5	4.9	4.3	3.9	3.4	3.1	3.8	3.7	3.9	4.1	2.5	3.6	3.2	3.6	4.3	4.5	3.4	3.2	3.6	4.2	3.2	4.3	2.9	3.8	3.5	5.3	4.7	3.7	2.7	2.8	3.9	4.3	3.9	4.1	3.3	4.1	3.3	4.5	3.2	3.6	2.9	4	3.9	3.7	3.1	3.8	3.3	4.2	3.8	4.6	3.6	3.5	4.5	4.1	4.2	4.2	3.6	3.2	4.3	4.4	3.1	3.7	3.9	4.4	2.9	4.2	2.1	4.9	2.1	3.6
0	4.7	3.9	4.2	4.7	3.6	4	3.9	3.7	4.1	4.3	4.6	4.3	3.1	4.4	3.6	4.8	3.1	4.5	4.4	4.1	3	3.1	3.5	7.1	3.6	4.2	3	2.9	4.1	4.7	3.2	4.3	3.3	3.3	4.3	4	4.3	3.7	3.8	3.6	3.2	2.9	3.8	2.9	3	4.2	4.6	2.8	3.8	4.5	4.1	4.4	4.5	4.2	2.5	3.4	3.6	3.9	3.9	4	3.8	3.1	3.2	4.2	4	4.1	4	4.1	3.5	3.8	4.3	4	4.4	4.2	3.6	4	3.5	3.5	4.4	3.6
1	4.2	5.1	4.1	3.9	4.7	3.9	3.6	4	3.8	4.4	4.5	5	3.4	4.3	4.6	4.2	3.3	4.3	4.4	4.2		4.4	4.3	4.3	5.1	2.9	4.7	3.8	4.2	4.9	3.6	6.2	3.8	2.2	3.6	3.6	4.5	3.6	3.6	4.3	3.4	4.5	4.3	3.8	2.1	4.3	5.1	3.7	0.5	0.7	1.1	1.2	1.5	1.3	0.6	1	0.7	1.5	0.5	0.9	1.2	0.8	0.9	0.8	0.4	1.2	0.3	0.5	0.3	1	0.3	0.1	0.8	1.6	0.3	1.4	1.1	1	1.1	0.8
2	3.9	4.1	3.6	3.9	4.1	4	1.9	4.1	3.8	3.7	4.3	4.2	3.6	4.3	3.3	4.5	3.5	4.3	4.4	3.7	5	3.4	3.8	4	4.3	3.9	3.7	3.9	4.1	4.5	4	5	3.6	3.3	4.1	2.8	4.6	4	3.2	4.6	2.8	4.5	4	3.7	3.7	4.1	4.5	3.5	2.2	2.5	4.1	3.4	3.4	3	2.3	2.1	2.2	2.2	1.5	2.8	5.5	1.8	2	2.1	1.2	2.7	2.6	2.1	2.3	1.9	2.3	1.7	2.5	2.3	1.3	2	2	2.3	2.2	1.8
3	4.5	3.5	4	3.1	5.1	4.2	1.2	3.3	3.7	4	2.9	4.7	2.2	3	3.9	4.3	2.8	3.3	0.5	3.1	2.5	4	4	4.2	3.4	3.8	1.2	3.1	3.2	4.4	3.5	5.6	2.9	3.2	1.4	2.9	4.3	4.1	3.8	4	1.2	5.1	2.7	3.5	2.3	3.9	4.2	4.2	1.7	2.1	1.3	1.7	3.4	2	1.7	1.8	0.6	2.3	1.8	1.8	0.8	2.5	3.4	2.6	1.7	3.4	1.7	2.4	2.2	2.3	2.8	2.7	1.5	3	1.8	2.3	1.7	1.9	3.7	2.4
4	5.7	4.1	4.4	4.2	4.3	3.6	4	3.9	3.1	4.1	3.6	3.8	4.4	4.5	4.6	4.7	4.8	4.6	4.3	5.4	4.4	4.2	4.3	5.8	5.4	3.5	3.5	3.8	3.9	4.9	4.3	4.3	3.4	3.3	4.7	5.3	4.3	4.8	4.1	4.2	4	6	3.8	5.4	4.1	3.8	5.9	4.4	3.1	4.1	3.1	3.4	3.7	2.4	3.3	3.9	3.5	5.4	3.4	4.4	2.6	4.2	2.3	2.8	2.8	3.9	4	4.4	3.2	3.1	3.8	4.4	3.6	3.6	3.2	3.6	2.8	4.2	5.5	2.5
5	4.3	3.9	4.4	3.4	3.9	4		4	3.8	3.5	4.1	3.1	3.2	3.6	3.8	4.2	3.8	3.9	3.7	3.7	3.8	3	3.2	3.7	3.8	4	4.2	3.4	3.7	4.3	4.2	3.2	3.2	3.9	3.9	3.7	5.1	4.1	2.6	3.9	4.1	4	3.3	4.4	3.7	3.8	5.3	4.3	2.8	5	3.4	2.7	3.6	3.9	3.8	3.3	3.2	0.7	4	4.1	5.6	3.8	3.4	3.4	2.9	3.2	3.6	4.2	2.3	3.6	3.8	3.1	2.9	4.1	2.8	3.7	2.7	4	3	3
6	3.9	2.8	3.5	3.4	3	4.3	3	3.8	4	3.8	2.9	4.2	4	3.2	3.2	3	3.1	3.3	3.1	4.3	2.9	3.2	3	4.3	3.4	4	3	3.3	3.1	3.5	3.4	3.4	3.3	3.2	3.5	3.5	4.5	2.9	3.7	3.6	2.2	3.5	3.7	3.2	3.3	4	5.3	4.1	3.5	4.6	4.1	3	3.7	2.6	3.3	2.8	0.5	6.3	4.3	3.3	3.2	3.1		3.7	2.9	4.1	4.7	4	3	3.9	2.6	2.8	3.5	3.9	2.7	3.4	2.9	5.4	5.4	3.6
7	4.6	3.5	4.2	3.2	3.2	2.2		3.7	4.6	4.2	5.2	3.9	4.3	3.1	3.5	4.5	5.3	3.4	4.1	3.7	2.6	3.2	3.7	4.4	4	3.1	3.4	2.7	4.2	4	1.2	4	4	3.2	4.2	4.2	4.8	3	3.3	3.6	3.9	5.2	4	4.5	3	3.6	4.7	4	4.4	2.6	3.4	3.4	5.4	3.5	1.1	3	2.9	4.1	4.3	4.2	1.9	4.2	2	6.4	3.9	3.1	3	5.4	3.8	4.3	3.5	2.8	3.6	3.1	3.4	3.4	3.9	5.2	4.7	4
8	5.8	3.9	4.3	3.6	3.2	4.3		4.4	4	4	4	4.3	5	4.4	3.8	4.6	4.9	4.6	4.4	4.8	4	3.8	4.2	4.2	4.3	4	5.1	3.5	4.3	5.1	3.6	4.4	4.4	3.9	4.5	5.5	4.7	3.4	3.9	4.3	4	4.5	3.6	4.5	4.6	3.2	5.5	4.1	3.7	3.9	3.8	3.8	4.9	4	3.9	6.4	3.1	4.7	4.7	4.7	3.8	3.1	4.6	4.8	3.7	3.8	4.9	4.7	2.7	3.3	3.3	3.9	4.5	4.1	3.4	4.1	4.3	5.1	4.1	3.5
9	3.3	4.3	3.8	4	3	3.1	3.4	4.3	3.4	3.6	4.6	3.6	4.5	2.7	2.8	4.2	3.2	3	3.2	3.5	2.7	3	2.9	4.1	2.7	3.6	2.9	3	3.9	3.4	3.4	3.6	2.3	2.9	3.3	3.2	4.9	3.8	3.7	3.5	2.4	4.8	2.2	3.9	2.7	3.8	5.1	3	2.8	2.8	3.8	3	5.1	3	0.6	4.3	3.2	3.2	4.3	4.4	3.7	3.9	3.6	3.6	3.1	3.4	3.5	2.8	3.4	4.2	2.6	2.8	3.7	3.4	3.5	3.2	2.7	3.3	4	3.3
10	4.3	3.9	4.1	3.5	3.4	3.9	3.1	4.2	1.2	6.7	4.6	3.7	4.3	3.6	3.8	3.9	3.3	3.4	3.7	4.1	3.5	4	3.7	4.1	1.2	3	4.1	2.4	4.1	4.5	4.8	4.3	3.4	3	3.2	5.1	4.3	4.4	3.2	3.9	3.6	5.1	4.7	4.7	3.5	4	5	4.1	2.4	4.8	4.1	2.9	4.9	4	2.3	3.6	3.4	3.8	4.4	3.7	3.9	3.8	4.3	4.6	3.1	3.6	4.9	2.7	3.3	4.4	3.6	3.7	3.3	3.9	4.1	3.9	2.8	4.5	4.5	5
11	5.3	4.4	3.9	4.6	3.8	5.3	3.8	3.8	3.6	4.1	3.8	5.2	5.2	4.6	4.4	5.5	5	4.5	4.6	4.2	4	4.4	5.6	5.1	5.2	4.1	5.6	3.7	4.9	4.9	3.3	4.6	4.1	3.7	5.3	6.1	5.3	5	4	5.1	3.4	4.9	6.5	5.7	2.7	4.2	5.4	5.1	3.6	4.4	3.8	4	4.8	3.9	4	3.1	3.4	5.5	4	4.7	3.6	4.1	4.9	4.4	2.7	3.1	4.8	5.1	4.1	3.6	3.6	4.2	4.8	2.7	3.8	4.9	4.4	4.6	4.9	3.6
12	5.3	4.8	4.1	3	4		2.7	2.1	3.2	3.7	4.3	3.4	3.6	3	3.6		4.6	4	3.7	3.5	3.5	3.6	4.4	4.7	4	3.6	2.9	3.5	4	4.2	4.3	2.1	3.7	3.1	3.2	3.9	3.6	3.9	1.9	4	2.5	14.9	3.9	2.8	3.3	1.8	5	5.1	2.8	3.1	2.9	3.2	4.4	2.9	3.5	3.8	3.8	3	1.5	3.3	4.1	4.1	4.2	3.6	2.8	3.2	3.9		4.8	5.1	3.6	3.9	2.8	1.9	2.3	3.4	2.4	4.9	5.5	3.5
13	5.1	4.2	4.1	4.1	3.6	3.4	4	3.6	3.6	3.3	3.6	3.7	5.4	3.5	3.7	4	3.4	3.5	4.2	4.4	4.2	3.8	4	6.1	3.9	3.2	3.1	3	3.6	3.5	5.2	3.5	4.1	3.5	3.5	5	4	3.4	3.1	3.3	2.5	6.1	4.3	4.5	4	3.3	5.3	3.4	2.9	3.5	4.8	3.2	5.4	3.6	3.6	3.4	3.4	3.9	4	4.2	3	2.9	4.6	3.7	4	3.1	4.1	4.3	2.6	2.3	1.8	2	3.7	5.3	3.3	3.9	4.2	5.3	6.4	4.2
14	5.1	3.8	3.7	4.1	4.1	3.4	3.3	3.7	3.8	2.9	3.8	4.9	5	3.4	2.4	5	4.8	3.8	3.6	4.5	3.7	3.3	3.3	4.8	3.8	4	3.7	4.3	3.7	4.1	3.4	4.5	3.8	3.9	3.9	5.1	5.5	4.3	3.9	5.5	3	5.1	4.5	4.4	3.6	3.8	5.4	4.3	4.6	3.5	5.4	3.8	5.2	4.2	3.6	3.9	4	4.3	2.8	4.9	4.5	3.5	4.5	4.9	4.8	4	4.7	4.5	3.3	3.4	3.4	4.1	3.9	4.6	3.4	3	3.5		5.7	3.8
15	3.7	3.6	3.2	2.1	2.5	2.4	3	3.5	4.3	4.2	4.9	2.9	4.3	3.6	3.5	4.3	2.2	1	0.3	0.7	3.2	0	1	0.5	0.7	0.5	0.5	0.7	0.6	3.5	1.1	1	0.3	0.5	0.7	0.6	2.9	0.8	1.9	3.4	2.4	1.2	0	0.9	0.6	0.5	0.5	0.3	2.7	0.4	0.5	2.1	3.2	2	1.9	2.9	2.3	3.6	0.4			2.7	0.7	3.9	0.5	1.5	1.3	1	0.7	1.1	3.4	3.2	0.7	3.7	1.5	2.5	1	0.4	1.5	1.3
16	5.5	4.5	4.1	3.1	4.6	3.9	3.2	3.7	3.5	3.5	3.4	4.3	5	4.4	3.7	4.5	3.3	0.2	1.4	0.1	1.5	0.9	2.1	3	0.5	0.8	0.5	2.8	2.4	1.6	0.8	1.2	1	1.4	0.4	0.3	1.5	1.2	0.8	4.8	3.7	2.6	3.5	1.5	2.6	2.7	1.5	0.8	4.5	0.4	0.5	1.6	4.5	3.4	1.2	2.1	4.4	4	3.1			5.3	3.8	3.7	1.8	4.3	1.2	1.9	2.9		4	4.4	3.6	0.5	2.2	1.9	2.3	5.1	1.3	3
17									3.2	3.9	3.6	3.1	4.2	3.9	4.3	4.5	2.7	2.2	3.7		3.3	1.9	4	3.2	2.5		1.6	3.5	2.7	1.8	2.5	2.6		3.4			1.6		2.2	1.3	0.7	2.1	2.8	3	1.7	4.2			4.5			3.4	3.2	4.8		2.3	4.3	5				0.2	4.6	4		2.1		4.3	4.2		1.5	3	1	3.2	3.8	4.2	2.1	3.3		3.2
18																	5.3		5.1		5.5		5.5	6.2	5			4.6	5.3					4.2			4.8		4.7	2.8	2.3		5.3	4.5		4.2			5.9			4.4	5.5	4.4		4.7													4.4		4.2	4.7	4.3	4.9	3.9	4.6	3.3	6.6		5.2
19																	3.6		5.6		4.5		4.8	4.9	5.1			4	5.1					4.4			3.9		4.3	3.9	3.4		5.2	5.4		4.8			3			4.9	5.4	4.2		4.7													4.2		4	4.1	4.5	5.7	4.4	4.7	3.3	5.7		2.6
20																	4		4.3		4.3		5	5.2	4.7			4.4	4.6					4.2			4.2		3.7	2.9	2.7		4.7	5		3.8						3	6	4.1		3.3													5.1		3.3	4.1	3.3	4.8	3.1	4.3	4.4	3.1		3.4
21																	4.3		3.8		3				6.8			3.9	4.8					4.1			5.3		4.7	4.1	3.9		4.8	4.8		4.3			3.6			1.3	4.8	3.9		3.9													3.6		3.1	4.1	4	2	4	4.5	3.6	3.9		3.3
22																	4.7							6.9	4.5			3.2	4.9												4.1		5.4	5.1		4.4										3.3																	3.7	3	3.1	4.8	3.9	3.8		1.2
23																								4.1	4.8			3.7	4.3												3.9		5.1	4.4		3.9										3.6																	3.4	3.7	4.2	4.5	3.9	4.2		4.7
24																								4.4	4.5			3.7	4.3												4.3		4.8	4.6		4										3.5																	2.8	4.6	3.2	5.5	3.7	3.5		3.9
25																								4.5	4.4			4.1	3.8												3.2		5	3.9		3.9										3.8																	4.6	3.9	3.4	4.2	4.7	3.8		4.5
26																								4.2	4.8			4.1	4.3												3.7		5.1	4.5		4.1										3.9																	3.8	4.1	4.2	5.8	4.1	4		4.2
27																								4	3.7			2.9	3.6												1.9		4	3.2		3										3.8																	2.7	4.9	3.1	4.1	4.1	4.8		4.1

### Sheet: BW
day	Veh-PBS-1	Veh-PBS-2	Veh-PBS-3	Veh-PBS-4	Veh-PBS-5	Veh-PBS-6	Veh-PBS-7	Veh-PBS-8	Veh-PBS-9	Veh-PBS-10	Veh-PBS-11	Veh-PBS-12	Veh-PBS-13	Veh-PBS-14	Veh-PBS-15	Veh-PBS-16	Veh-LPS-17	Veh-LPS-18	Veh-LPS-19	Veh-LPS-20	Veh-LPS-21	Veh-LPS-22	Veh-LPS-23	Veh-LPS-24	Veh-LPS-25	Veh-LPS-26	Veh-LPS-27	Veh-LPS-28	Veh-LPS-29	Veh-LPS-30	Veh-LPS-31	Veh-LPS-32	Veh-LPS-33	Veh-LPS-34	Veh-LPS-35	Veh-LPS-36	Veh-LPS-37	Veh-LPS-38	Veh-LPS-39	Veh-LPS-40	Veh-LPS-41	Veh-LPS-42	Veh-LPS-43	Veh-LPS-44	Veh-LPS-45	Veh-LPS-46	Veh-LPS-47	Veh-LPS-48	Sema-LPS-49	Sema-LPS-50	Sema-LPS-51	Sema-LPS-52	Sema-LPS-53	Sema-LPS-54	Sema-LPS-55	Sema-LPS-56	Sema-LPS-57	Sema-LPS-58	Sema-LPS-59	Sema-LPS-60	Sema-LPS-61	Sema-LPS-62	Sema-LPS-63	Sema-LPS-64	Sema-LPS-65	Sema-LPS-66	Sema-LPS-67	Sema-LPS-68	Sema-LPS-69	Sema-LPS-70	Sema-LPS-71	Sema-LPS-72	Sema-LPS-73	Sema-LPS-74	Sema-LPS-75	Sema-LPS-76	Sema-LPS-77	Sema-LPS-78	Sema-LPS-79	Sema-LPS-80
-6	23.6	24.2	24	25	25.8	23.8	23.8	23.8	24.1	25.2	24	26.6	24.2	24.9	25.1	25	25.5	23.8	24.8	22.9	24.7	23.8	22.6	23.8	24.6	23.6	24.8	23.6	24.3	24.8	25.1	24.8	25.2	24.3	25.9	25.4	25.5	24.4	24.5	22.9	23.7	23.7	23.6	26.1	23.4	23.6	25	22.8	23.9	24.7	22.2	25.1	26.2	25.8	24.2	23.8	25.7	25.4	23.2	25.3	25.5	24.6	24.2	24.8	24.6	25.2	24.4	25.1	24.7	25.3	23.3	25.1	24.6	23.8	24.6	26.2	24.4	24.3	22.9	24.4
-5	24.6	23.6	24.7	24.6	25.2	23.7	23.8	24.4	23.7	24.9	24.3	26.2	23.8	24.5	25	24.4	24.8	23.9	24.4	22.2	24.5	24.1	22.9	22.9	24.9	23.2	24.8	23.8	24.6	24.6	25	24.9	25.1	24.7	25.3	25.8	25	24.8	24.2	23.1	23.9	24.1	23.4	26.3	24.3	23.7	25.6	22.6	24.2	24.8	22.2	25.3	26.3	26	25.3	24.7	25.3	24.9	22.9	27.4	26	26	24.2	24.8	25.1	25.1	24.2	25.5	25.7	25.4	23.5	24.8	25.1	24	24.6	26	25.1	23.9	24.1	24.7
-4	24.4	24.7	24.7	25.1	25.2	23.3	24	24.7	24.2	25.4	23.8	26.6	24.6	25.2	24.2	25	25.2	24.7	24	21.7	24.7	24.4	22.9	23.2	24.5	23.7	24.4	23.5	24.9	24.9	24.7	25.2	25.5	24.5	25.4	24.4	25.7	24.9	24.5	23.2	23.7	23.5	24	26.9	23.8	23.7	25.5	22.9	23.9	24.7	21.9	25	26.8	25.5	23.9	24.2	25.3	25.6	23.1	25.7	25	25	24.9	24.3	25.3	25.5	24.9	25.6	24.6	25.2	23.4	25.1	24	23.9	24.6	27.1	25.6	24.6	24.7	24.6
-3	24	24.3	24.7	25.1	24.9	24	23.9	24.3	24.5	25.3	24.1	27.1	23.9	24.2	24.6	24.4	24.6	24.7	24.7	21.2	24.2	23.7	23.1	24.1	24.7	23.6	24.6	23.6	24.7	25	24.9	24.7	25.1	23.9	25.5	24.5	25.8	24.8	24.4	23.1	24.2	23.9	24.2	26.2	23.5	23.7	25.3	22.7	23.9	24.9	22.3	25.2	26	25.2	23.6	24.6	24.8	25.1	23.2	25.9	25	25.8	24.1	24.7	24.8	25.7	25	25	26.2	24.9	23.2	24.7	25.2	24.3	25.1	27.1	24.9	24.6	23.9	24.6
-2	23.9	24.3	24.2	25	24.6	23	23.9	23.9	24.4	24.8	23.1	27.2	23.7	24.9	24.4	24	24.2	24.2	24.5	20.9	24.2	24.1	23.1	23.4	24.6	23.5	23.6	22.3	24.6	24.5	24.3	23.8	26	23.6	25.9	25.7	25	24.9	23.5	23.1	23.8	24.5	23.8	25.7	23.2	23.3	25.2	22.3	23.9	24.2	21.5	25	26.2	26	23.4	23.8	25.1	24.7	22.7	26.6	24.2	25.4	24	24.9	25.2	26	24.6	25.2	24.6	24.9	23	24.9	24.3	23.8	24.2	26.6	24.4	23.4	24.1	24.5
-1	23.5	23.4	24.2	24.8	25.1	23.6	25.3	24.5	25.1	25.3	23.6	28.3	24.2	25	24.6	24.4	25	24.6	24.2	23.5	24.7	23.7	23.1	23	24.7	23.1	24.1	23.1	25.3	24.2	24.8	24.1	25.8	23.9	25.7	26.2	25.6	24.8	24.5	23.1	23.7	23.9	24.3	26	23.7	23.7	26.1	22.4	24.5	24.1	21.9	25.4	26.4	26.4	23.1	24.3	24.8	25.1	22.9	26.6	24.3	23.7	25.1	24.9	25.8	25.8	24.1	25.4	25.2	25	23	25.1	24.8	24.3	24.3	27	24.5	24.5	23.8	24.7
0	24	25.5	24.7	24.1	25.3	23.7	24.1	24.1	23.9	25.1	24	28.3	24.4	24.7	25.1	24.4	24.6	25.3	25	22.4	24.6	24.3	23.7	23.9	24.9	24.1	24.8	23	25.3	24.8	24.3	24.9	26.1	23.5	25.6	27.4	25.3	24.7	24.4	22.5	24.7	24.2	23.9	26.4	22.9	23.5	25.3	22.9	23.4	24.1	21.9	25.1	26.5	26.2	23.6	24.7	25	25.4	22.7	27	24.4	24	25.3	25	26	26.5	24.2	25.2	25.1	25.8	23.2	25.4	24.9	24	24.1	27.6	24.4	24.8	24.1	24.7
1	23.7	24.4	24.2	24.8	24.3	23.2	23.6	23.4	23.3	24.8	23.4	26.6	23.8	24	24	24.3	24.7	24.4	24.2	21.9	23.5	23.3	22.5	23.2	24.2	23.2	23.3	22.7	24.4	24.6	23.8	24.7	25.1	23.4	25.7	25.6	25.2	24.1	23.8	23	23.9	23.5	23.8	25.2	22.8	23.4	25	22	23.5	24.2	22.2	24.7	26.5	25.7	22.6	23.7	24.8	24.4	22.5	26	24.4	23.3	24.6	24.6	24.9	26.2	24.3	25.1	24.6	25.1	22.7	24.6	25.1	23.9	23.9	26.4	24.3	23.8	23.4	24.6
2	24.5	25.2	24.1	25	25.5	23.4	24.2	23.9	23.5	24.8	23.6	27	24	24.8	24.9	24.4	25.3	25.7	25	22.3		24	22.9	23.9	25	23.2	24.2	22.8	24.5	25	23.8	26.8	25.9	23	26.1	25	25.7	24.4	23.9	23.3	23.7	24.5	24.5	25.7	23	23.9	26.3	22.8	21.8	21.9	20.4	23.3	24.4	24.3	20.6	21.4	22.8	23	20.6	24.3	23.2	21.7	22.6	22.3	22.2	24.2	21.9	22.6	22.2	23.9	20.8	22	22.8	22.4	21.6	24.1	22.8	22.2	22.4	22.4
3	24.5	25.2	24.2	24.9	25.5	23.3	23.8	24	24.2	25.1	24.2	26	25.3	25.1	24.9	25	25.7	25	26.1	22.2	23.2	23.8	23.9	24.5	26.1	24.5	24.4	23.5	25.1	25.5	23.8	26.6	26	23.2	26.7	25.3	25.8	24.6	24.8	24.5	24	25.2	23.9	26	23.5	24.2	25.7	23.6	22.1	22.2	21.6	23.8	25.2	24.2	20.9	22.1	22.6	23	20.2	23.8	24.9	21.5	22.7	22.4	21.5	23.3	22.8	23	22.9	23.7	20.7	21.6	22.7	22	21.5	24.1	22	21.8	21.5	22.6
4	25	25.5	24.5	24.9	25.6	23.4	24.7	23.4	23.9	25.4	23.6	27.3	24.2	24.9	25.1	25.3	24.2	24.8	25.6	22.3	24.2	24.6	24	24.7	25.1	23.1	24.6	22.9	24.3	25.1	24.5	26.7	26.2	23.8	25.8	25.4	26.1	25	24.7	26.1	23.9	25.5	24.6	25.8	23.4	23.9	26	23.4	21	21.4	20	22.6	24.4	22.9	20	21	21.2	22.4	19.3	22.8	21.9	21.2	22.5	23.3	21.1	23.2	22.5	22.5	21.9	23.3	20.7	22.3	21.7	22.2	22	23.6	21.3	21.4	21.2	21.6
5	26.2	24.5	24.5	24.7	25.3	23.1	23.9	23.6	23.1	24.8	23.6	26.2	25.2	25.7	25.6	24.9	24.8	25.4	25.2	22.3	24.2	24.7	23.9	25.3	25.5	22.5	23.7	23	24.2	25.1	24.2	24.9	25.1	23	25.9	26.4	25.4	25.6	24.5	23.6	23.9	26.3	24.6	26.9	23.6	23.4	25.9	22.8	21.1	21.5	20.3	23	24.3	22.9	20.2	21.6	21.5	22.2	19.4	23	21.9	22	21.8	21.8	21.3	23.7	22.6	22	22.1	22.4	20.2	22.5	22	22.1	21.2	24	21.5	21.2	21.2	21.6
6	25.7	24.5	24.3	24.5	25.2	24.4	24.6	23.5	23.6	25	23.9	26	25.2	24.7	25.3	25.1	24.9	25.1	24.7	22.2	24.5	24.7	23.8	25	25.3	22.9	24.5	23.1	24.8	24.7	24	24.6	26	23.7	26	27.5	25.7	25.2	24	24.1	24	26.3	25	27	23.7	23.6	26.2	23	21.1	22	20.5	22.5	24.5	23.6	20.8	22.1	22.4	21.4	19.9	23.6	21.7	22.5	22.3	22.9	21.7	23.9	22.7	22.3	22.2	22.3	21.2	23	21.7	22.5	21.5	24.5	21.4	21.6	21.2	21.6
7	25.8	24.5	24.1	24.5	25	23.8	24.6	24.1	23.9	24.8	22.9	26	25.8	24.8	24.6	24.2	24.1	25.2	24.3	22.6	23.7	23.9	23.7	25.4	25	23.8	24	23.1	24	24.5	24.1	24.4	25.3	23.4	25.9	26	25.9	24.3	23.7	24	23.7	25.8	24.7	26.9	23.3	23.3	26.9	23.6	21.4	21.9	20.9	22.3	24.2	23.4	20.9	21.7	22.5	22.1	20.9	23.4	22.2	22	22	23.1	21.7	24.9	23.4	22.4	22.2	23.1	20.7	23.3	22.7	23.1	21.7	25.3	21.8	21.8	22.1	21.8
8	25.5	24.2	24.2	24.8	24.9	23.3	23.8	24.1	23.9	25.1	24	26.1	25.7	24.8	24.8	24.6	24.3	25	25.4	23.1	24.6	24.5	26	24.7	23.3	23.4	24	22.8	24.2	24.4	23.3	25.4	25.2	24	26.1	25.8	26.2	24.5	23.5	23.6	23.6	26.1	24.9	26.4	23	23.4	26.8	23.2	22.7	21.8	21.8	23.4	24.7	24.1	22	22.7	22.5	22.2	21.2	24.1	22.2	23.3	22.9	24.4	23.5	24.1	23.2	23	22.9	23.5	20.8	23.3	22.4	22.8	21.8	24.8	22	22.3	22.9	22.2
9	26.4	24.7	24.3	24	24.8	23.4	24.3	24.5	23.8	24.9	23.3	25.8	25.8	24.8	24.9	24.5	24.8	25.2	25.2	22.2	24.4	24.3	23.5	25.2	24.9	23.6	24.6	23.2	24.6	24.6	24.3	25	25.8	24.3	25.7	26.8	26.7	24.6	24.1	24.7	24	25.6	24.4	26.8	23.5	22.5	26.4	22.9	21.9	22.5	20.7	24.3	25.2	24.7	21.6	22.1	22.5	22.8	21.5	24.5	21.7	22.6	23	24.8	22.7	24.8	23.2	22.9	22.7	23.6	21.1	23.7	22.5	22.7	22.8	25.8	23.2	23.5	22.8	23.1
10	25.4	25	24	24.6	25.4	23.2	24.8	24.6	23.9	24.7	24	26.6	26	25.1	24.7	25	24.3	25.1	24.8	22.2	24.4	24.5	24.2	26	25.4	23.9	24.5	23.4	24.9	24.1	24.5	24.8	25.4	23.8	26.4	26.6	26.2	25.3	24.6	24.6	23.6	26.7	24.6	27.3	23.2	23.5	26.5	23	21.8	22.3	21.9	23.5	25.4	24.3	22.5	22.3	22.7	22.5	21.8	24.9	22.5	23.8	22.6	24.6	22.8	24.1	23.1	22.9	23.4	24	20.9	23.5	23.4	22.8	22.7	24.9	22.4	23.1	23.3	23.4
11	25.5	25.6	24.6	24.4	25.4	24	24.6	25.1	24.1	25.4	24.1	26.8	26.9	25.6	25	24.9	24.6	25.2	25.2	22.7	24.4	25.5	24.5	25.8	25.6	24.1	24.9	23.6	25.3	25.3	24.7	25.3	25	23.8	26.6	26.5	26.4	25.5	24.4	25	23.6	26.5	25.6	27.7	23.6	24	26.5	23.5	21.3	22.6	21.3	24.5	24.6	24.9	22.3	22.7	23	22.2	22.1	24.4	22.4	24.1	22.9	24.5	22.5	25	23.8	23.8	23.1	24.5	21.7	24.2	23.1	22.9	23.1	25.5	22.5	22.8	23.4	24.9
12	25.7	25.4	24.7	24.9	25.9	24.2	25	24.8	23.8	25.3	23.8	26.8	27.3	25.4	25.5	25.7	24.8	25.7	25.1	22	24.3	25	25	26.1	25.6	23.5	25.3	23.3	25.3	25.4	24.3	25.4	24.8	24	26.7	27	27.1	26.3	24.9	26	23.9	26.7	26.5	28.1	22.9	23.3	26.6	23.8	21.9	22.6	21.9	24.1	25.4	24.8	22.5		23.1	23.7	23.8	24.1	22.6	23.7	22.9	24.8	22.9	24.2	23.3	23.4	23.2	23.7	21.4	23.8	23	22.7	22.9	25.5	23.4	22.5	22.8	23.6
13	25.8	26.1	24.6	24.9	25.8	24.2	24.6	24.2	23.5	24.8	24	26.8	27.1	24.7	27	25.1	25.3	26.1	25.6	21.6	25	25.1	24.7	26.5	25.5	24.4	24.1	23.9	25.4	25.8	24.1	25	25.5	23.5	26.7	26.5	26.1	25.4	24.6	26.2	23.6	24.6	26.4	27.5	25.5	24	26.9	23.3	22.2	22.8	21.6	24.1	24.5	25.5	22.9	22.7	24.2	22.8	23	24.2	23.5	25.1	24	25.1	22.5	24.6	24.2	22	22.4	23.1	21.6	25.7	25.2	23.2	23	26.2	23.2	23.5	24	24.2
14	26.1	25.9	24.6	25.3	25.4	24.4	25.1	24.4	24.2	25.2	24.2	26.7	27.7	25.1	24.9	25.6	25.4	26.7	25.2	22.9	25.2	25.1	25.3	26.3	26.1	24.2	24.6	24	25.3	25.2	24.3	24.9	25.8	24.7	26.8	27.8	27	25.7	24.6	25.7	23.1	26.8	26.6	28	23.3	23.6	27	23.7	22.2	22.1	21.7	24.6	25.4	25.5	23.1	22.7	23.4	22.7	23.3	23.8	23.4	24.1	24.2	24.4	23.3	24.5	23.8	24	23.8	23.9	21.3	23.8	22.9	23.5	22.7	24.5	23.3	22.6	23.5	22.5
15	25.6	26	24.4	24.6	26	24.2	24.4	24.4	23.4	24.6	23.4	27.1	27.6	24.5	25.5	25.2	24.7	25.3	25.4	22	25.2	24.8	24	26.6	25	23.9	23.7	24.3	24.7	24.8	24.7	25.3	25.5	24.8	26.6	26.7	28	26	24.6	26.1	23	25.9	26.2	27.5	23	23.9	27	23.7	22.7	21.7	22.5	24.4	25.5	25.4	22.5	22.3	23.6	22.7	23.3	24	23.8	23.8	23.4	24.8	22.9	25	24.2	24	23.9	24.3	21.7	24	22.6	23.4	22.6	25.5	23.4	22.9	23.4	23
16	25.6	25.7	25	23.1	25.9	23.6	24.2	24.6	24	25.3	23.8	25.9	27.2	24.6	25.4	25.2	23.7	23.2	22.1	19.3	24.7	22.2	21.7	23	21.9	21	21.7	21	21.6	23.3	21.9	21.5	22.1	21	23.5	24	25.6	22.2	22.8	25.5	21.9	23.2	22.9	24.2	20.2	20.7	23.8	20.9	20.5	18.5	18.6	23.6	24.2	22.7	21.2	22	22	22.6	19.4			22.7	20.3	24.9	19.8	21.5	21.3	20.4	20.4	21.1	20.9	23.2	20	23.6	20.6	23.4	20	19.8	20.1	19.9
17	25.7	26.3	24.6	23.4	26.3	23.5	24.5	24.9	24	25.1	23.5	26.2	27.7	25	25.7	26.5	23.8	20.6	20.5	17.9	22.3	20.3	20.7	23	19.9	19	19.1	21.6	21.4	21.6	20.4	20.5	20.3	20.2	21.2	21.8	22.5	20.7	20.5	25.5	22.9	23.2	23.4	22.3	20.7	21.2	21.2	18.8	20.7	17.3	17.1	20.5	24.3	22.9	18.8	20.4	21.5	21.9	19.3			23.7	19.5	23.3	18.3	22.2	18.9	19.6	20.1		20.7	23.5	19.8	20.3	19.1	20.7	19.7	19.8	18.5	20.1
18									23.7	25.2	23.3	25.9	27.3	25.3	26.2	25.9	23.3	21	21.9		23.4	20.5	22	23.3	21		19.3	23.1	21.9	20.9	21	21.6		21.5			22.7		21.7	22.2	21.4	22.2	22.6	22.9	19.1	22.5			21.2			21.9	24.9	24.8		21.1	22.6	22.6				19.4	20.9	23.9		21.8		20.4	21.1		18.7	22.1	20	19.6	19.5	22.5	19.3	19.8		21.7
19																	24.8		23.6		25		23.3	25.2	22.2			23.5	23.6					22.9			24.3		22.7	22.8	21.3		24.5	25		23			22			23.3	25.3	25.4		22.5													21.9		19.5	23.7	20.5	19.2	20.5	23.7	20.2	21.4		22.3
20																	24		24.9		25.2		24.1	25.8	23.7			24	24.2					24.1			25.7		24.2	24.4	22.5		26	26.5		23.8			22.1			23.9	26.1	26.3		22.3													22.5		20.8	24.1	22	21.6	21.5	24	21.2	21.7		23
21																	25		25.4		25.4		24.6	26.5	24.8			24.8	24.7					24.4			25.9		24	24.5	21.9		26.2	27.4		24.1			22			23.3	26.4	26.5		22.9													24		20.8	24.3	21.9	22.3	22.1	24.4	21.5	21.9		23.8
22																	25.2		25.6		25.2		25.2	24.4	27.2			24.7	24.8					24.4			27		24.5	25.2	22.7		26.5	27		24.5			22			23.7	26.2	26.8		22.7													22.9		20.8	24.3	21.8	22.9	22.2	24.4	21.8	22.3		23.2
23																								26.9	25.2			24.8	25.2												22.8		27.2	27.5		24.6										22.6																	22.1	23	22.6	25.4	22.8	22.6		23.8
24																								26.6	25.6			24.9	25.3												23.8		27.8	28		24.5										22.7																	22.4	23	22.5	25.4	23	22.9		24
25																								27	25.9			24.6	25.8												23.8		28	27.8		24.5										23.2																	22.3	23.1	22.4	26.2	23.2	22.6		23.7
26																								26.9	25.7			25	25.5												23.5		28.5	27.7		24.4										24.2																	22.3	23.5	22.7	25.6	24.2	22.7		23.8
27																								26.6	25.9			25	25.4												23.8		28.5	27.6		25										23.7																	22.6	23	23.4	26.8	24.4	22.9		24.1
28																								27	25.6			25.2	26.3												23.2		28.1	27.6		24.6										24.2																	22.3	23.5	23.2	26.2	24.7	23		24.2

### Sheet: Astrocytes
treatment	timepoint	animal	cell_count
Sema-LPS	2h	Sema-LPS-2h-50	285
Sema-LPS	2h	Sema-LPS-2h-51	220
Sema-LPS	2h	Sema-LPS-2h-55	246
Sema-LPS	2h	Sema-LPS-2h-59	206
Sema-LPS	2h	Sema-LPS-2h-65	372
Sema-LPS	2h	Sema-LPS-2h-67	284
Sema-LPS	24h	Sema-LPS-24h-57	748
Sema-LPS	24h	Sema-LPS-24h-58	228
Sema-LPS	24h	Sema-LPS-24h-62	503
Sema-LPS	24h	Sema-LPS-24h-63	229
Sema-LPS	24h	Sema-LPS-24h-64	365
Sema-LPS	24h	Sema-LPS-24h-66	351
Sema-LPS	24h	Sema-LPS-24h-68	101
Sema-LPS	5d	Sema-LPS-5d-49	472
Sema-LPS	5d	Sema-LPS-5d-53	352
Sema-LPS	5d	Sema-LPS-5d-54	153
Sema-LPS	5d	Sema-LPS-5d-69	173
Sema-LPS	5d	Sema-LPS-5d-71	143
Sema-LPS	5d	Sema-LPS-5d-72	333
Sema-LPS	11d	Sema-LPS-11d-56	80
Sema-LPS	11d	Sema-LPS-11d-73	201
Sema-LPS	11d	Sema-LPS-11d-74	218
Sema-LPS	11d	Sema-LPS-11d-75	413
Sema-LPS	11d	Sema-LPS-11d-76	143
Sema-LPS	11d	Sema-LPS-11d-77	207
Sema-LPS	11d	Sema-LPS-11d-78	295
Sema-LPS	11d	Sema-LPS-11d-80	315
Veh-LPS	2h	Veh-LPS-2h-20	97
Veh-LPS	2h	Veh-LPS-2h-26	102
Veh-LPS	2h	Veh-LPS-2h-33	184
Veh-LPS	2h	Veh-LPS-2h-35	157
Veh-LPS	2h	Veh-LPS-2h-36	265
Veh-LPS	2h	Veh-LPS-2h-38	199
Veh-LPS	2h	Veh-LPS-2h-47	281
Veh-LPS	2h	Veh-LPS-2h-48	155
Veh-LPS	24h	Veh-LPS-24h-22	694
Veh-LPS	24h	Veh-LPS-24h-27	111
Veh-LPS	24h	Veh-LPS-24h-30	434
Veh-LPS	24h	Veh-LPS-24h-31	82
Veh-LPS	24h	Veh-LPS-24h-32	216
Veh-LPS	24h	Veh-LPS-24h-42	193
Veh-LPS	24h	Veh-LPS-24h-45	277
Veh-LPS	5d	Veh-LPS-5d-19	119
Veh-LPS	5d	Veh-LPS-5d-21	186
Veh-LPS	5d	Veh-LPS-5d-23	123
Veh-LPS	5d	Veh-LPS-5d-34	22
Veh-LPS	5d	Veh-LPS-5d-37	350
Veh-LPS	5d	Veh-LPS-5d-39	142
Veh-LPS	5d	Veh-LPS-5d-40	544
Veh-LPS	11d	Veh-LPS-11d-24	91
Veh-LPS	11d	Veh-LPS-11d-25	188
Veh-LPS	11d	Veh-LPS-11d-28	181
Veh-LPS	11d	Veh-LPS-11d-29	397
Veh-LPS	11d	Veh-LPS-11d-41	96
Veh-LPS	11d	Veh-LPS-11d-43	311
Veh-LPS	11d	Veh-LPS-11d-44	170
Veh-LPS	11d	Veh-LPS-11d-46	368
Veh-PBS	2h	Veh-PBS-2h-1	270
Veh-PBS	2h	Veh-PBS-2h-2	236
Veh-PBS	2h	Veh-PBS-2h-3	244
Veh-PBS	2h	Veh-PBS-2h-4	572
Veh-PBS	2h	Veh-PBS-2h-6	384
Veh-PBS	2h	Veh-PBS-2h-7	354
Veh-PBS	2h	Veh-PBS-2h-8	417
Veh-PBS	24h	Veh-PBS-24h-10	331
Veh-PBS	24h	Veh-PBS-24h-11	317
Veh-PBS	24h	Veh-PBS-24h-12	229
Veh-PBS	24h	Veh-PBS-24h-13	393
Veh-PBS	24h	Veh-PBS-24h-14	324
Veh-PBS	24h	Veh-PBS-24h-15	422
Veh-PBS	24h	Veh-PBS-24h-16	524

### Sheet: Abca12_Subiculum_neurons
treatment	timepoint	animal	cell_count
Sema-LPS	2h	Sema-LPS-2h-50	7
Sema-LPS	2h	Sema-LPS-2h-51	2
Sema-LPS	2h	Sema-LPS-2h-55	4
Sema-LPS	2h	Sema-LPS-2h-59	14
Sema-LPS	2h	Sema-LPS-2h-67	1
Sema-LPS	24h	Sema-LPS-24h-57	20
Sema-LPS	24h	Sema-LPS-24h-62	4
Sema-LPS	24h	Sema-LPS-24h-64	3
Sema-LPS	24h	Sema-LPS-24h-66	2
Sema-LPS	24h	Sema-LPS-24h-68	10
Sema-LPS	5d	Sema-LPS-5d-49	43
Sema-LPS	5d	Sema-LPS-5d-53	34
Sema-LPS	5d	Sema-LPS-5d-54	3
Sema-LPS	5d	Sema-LPS-5d-69	3
Sema-LPS	11d	Sema-LPS-11d-56	1
Sema-LPS	11d	Sema-LPS-11d-73	5
Sema-LPS	11d	Sema-LPS-11d-74	4
Sema-LPS	11d	Sema-LPS-11d-75	3
Sema-LPS	11d	Sema-LPS-11d-77	4
Sema-LPS	11d	Sema-LPS-11d-78	19
Sema-LPS	11d	Sema-LPS-11d-80	34
Veh-LPS	2h	Veh-LPS-2h-20	41
Veh-LPS	2h	Veh-LPS-2h-48	36
Veh-LPS	24h	Veh-LPS-24h-22	25
Veh-LPS	24h	Veh-LPS-24h-27	23
Veh-LPS	24h	Veh-LPS-24h-31	8
Veh-LPS	24h	Veh-LPS-24h-32	17
Veh-LPS	24h	Veh-LPS-24h-42	7
Veh-LPS	24h	Veh-LPS-24h-45	1
Veh-LPS	5d	Veh-LPS-5d-19	2
Veh-LPS	5d	Veh-LPS-5d-21	1
Veh-LPS	5d	Veh-LPS-5d-37	22
Veh-LPS	5d	Veh-LPS-5d-39	34
Veh-LPS	5d	Veh-LPS-5d-40	17
Veh-LPS	11d	Veh-LPS-11d-24	48
Veh-LPS	11d	Veh-LPS-11d-25	15
Veh-LPS	11d	Veh-LPS-11d-41	12
Veh-LPS	11d	Veh-LPS-11d-44	30
Veh-LPS	11d	Veh-LPS-11d-46	35
Veh-PBS	2h	Veh-PBS-2h-3	1
Veh-PBS	2h	Veh-PBS-2h-4	51
Veh-PBS	2h	Veh-PBS-2h-7	2
Veh-PBS	24h	Veh-PBS-24h-10	25
Veh-PBS	24h	Veh-PBS-24h-13	33
Veh-PBS	24h	Veh-PBS-24h-15	3
Veh-PBS	24h	Veh-PBS-24h-16	1

### Sheet: Bcas1_oligodendrocytes
treatment	timepoint	animal	cell_count
Sema-LPS	2h	Sema-LPS-2h-50	5
Sema-LPS	2h	Sema-LPS-2h-51	10
Sema-LPS	2h	Sema-LPS-2h-55	5
Sema-LPS	2h	Sema-LPS-2h-59	12
Sema-LPS	2h	Sema-LPS-2h-65	13
Sema-LPS	2h	Sema-LPS-2h-67	13
Sema-LPS	24h	Sema-LPS-24h-57	39
Sema-LPS	24h	Sema-LPS-24h-58	11
Sema-LPS	24h	Sema-LPS-24h-62	12
Sema-LPS	24h	Sema-LPS-24h-63	21
Sema-LPS	24h	Sema-LPS-24h-64	11
Sema-LPS	24h	Sema-LPS-24h-66	14
Sema-LPS	24h	Sema-LPS-24h-68	5
Sema-LPS	5d	Sema-LPS-5d-49	12
Sema-LPS	5d	Sema-LPS-5d-53	37
Sema-LPS	5d	Sema-LPS-5d-54	23
Sema-LPS	5d	Sema-LPS-5d-69	6
Sema-LPS	5d	Sema-LPS-5d-71	8
Sema-LPS	5d	Sema-LPS-5d-72	25
Sema-LPS	11d	Sema-LPS-11d-56	13
Sema-LPS	11d	Sema-LPS-11d-73	6
Sema-LPS	11d	Sema-LPS-11d-74	31
Sema-LPS	11d	Sema-LPS-11d-75	25
Sema-LPS	11d	Sema-LPS-11d-76	11
Sema-LPS	11d	Sema-LPS-11d-77	14
Sema-LPS	11d	Sema-LPS-11d-78	21
Sema-LPS	11d	Sema-LPS-11d-80	12
Veh-LPS	2h	Veh-LPS-2h-20	2
Veh-LPS	2h	Veh-LPS-2h-26	6
Veh-LPS	2h	Veh-LPS-2h-33	28
Veh-LPS	2h	Veh-LPS-2h-35	19
Veh-LPS	2h	Veh-LPS-2h-36	6
Veh-LPS	2h	Veh-LPS-2h-38	8
Veh-LPS	2h	Veh-LPS-2h-47	18
Veh-LPS	2h	Veh-LPS-2h-48	19
Veh-LPS	24h	Veh-LPS-24h-22	46
Veh-LPS	24h	Veh-LPS-24h-27	17
Veh-LPS	24h	Veh-LPS-24h-30	8
Veh-LPS	24h	Veh-LPS-24h-31	5
Veh-LPS	24h	Veh-LPS-24h-32	22
Veh-LPS	24h	Veh-LPS-24h-42	31
Veh-LPS	24h	Veh-LPS-24h-45	7
Veh-LPS	5d	Veh-LPS-5d-19	32
Veh-LPS	5d	Veh-LPS-5d-21	24
Veh-LPS	5d	Veh-LPS-5d-23	14
Veh-LPS	5d	Veh-LPS-5d-34	9
Veh-LPS	5d	Veh-LPS-5d-37	30
Veh-LPS	5d	Veh-LPS-5d-39	40
Veh-LPS	5d	Veh-LPS-5d-40	28
Veh-LPS	11d	Veh-LPS-11d-24	16
Veh-LPS	11d	Veh-LPS-11d-25	27
Veh-LPS	11d	Veh-LPS-11d-28	15
Veh-LPS	11d	Veh-LPS-11d-29	43
Veh-LPS	11d	Veh-LPS-11d-41	12
Veh-LPS	11d	Veh-LPS-11d-43	24
Veh-LPS	11d	Veh-LPS-11d-44	29
Veh-LPS	11d	Veh-LPS-11d-46	23
Veh-PBS	2h	Veh-PBS-2h-1	9
Veh-PBS	2h	Veh-PBS-2h-2	16
Veh-PBS	2h	Veh-PBS-2h-3	25
Veh-PBS	2h	Veh-PBS-2h-4	17
Veh-PBS	2h	Veh-PBS-2h-6	26
Veh-PBS	2h	Veh-PBS-2h-7	18
Veh-PBS	2h	Veh-PBS-2h-8	27
Veh-PBS	24h	Veh-PBS-24h-10	23
Veh-PBS	24h	Veh-PBS-24h-11	16
Veh-PBS	24h	Veh-PBS-24h-12	16
Veh-PBS	24h	Veh-PBS-24h-13	32
Veh-PBS	24h	Veh-PBS-24h-14	16
Veh-PBS	24h	Veh-PBS-24h-15	28
Veh-PBS	24h	Veh-PBS-24h-16	20

### Sheet: C1ql1_oligodendrocytes
treatment	timepoint	animal	cell_count
Sema-LPS	2h	Sema-LPS-2h-50	110
Sema-LPS	2h	Sema-LPS-2h-51	165
Sema-LPS	2h	Sema-LPS-2h-55	177
Sema-LPS	2h	Sema-LPS-2h-59	118
Sema-LPS	2h	Sema-LPS-2h-65	140
Sema-LPS	2h	Sema-LPS-2h-67	158
Sema-LPS	24h	Sema-LPS-24h-57	268
Sema-LPS	24h	Sema-LPS-24h-58	66
Sema-LPS	24h	Sema-LPS-24h-62	161
Sema-LPS	24h	Sema-LPS-24h-63	134
Sema-LPS	24h	Sema-LPS-24h-64	110
Sema-LPS	24h	Sema-LPS-24h-66	150
Sema-LPS	24h	Sema-LPS-24h-68	139
Sema-LPS	5d	Sema-LPS-5d-49	96
Sema-LPS	5d	Sema-LPS-5d-53	204
Sema-LPS	5d	Sema-LPS-5d-54	101
Sema-LPS	5d	Sema-LPS-5d-69	63
Sema-LPS	5d	Sema-LPS-5d-71	79
Sema-LPS	5d	Sema-LPS-5d-72	138
Sema-LPS	11d	Sema-LPS-11d-56	72
Sema-LPS	11d	Sema-LPS-11d-73	80
Sema-LPS	11d	Sema-LPS-11d-74	144
Sema-LPS	11d	Sema-LPS-11d-75	142
Sema-LPS	11d	Sema-LPS-11d-76	65
Sema-LPS	11d	Sema-LPS-11d-77	97
Sema-LPS	11d	Sema-LPS-11d-78	107
Sema-LPS	11d	Sema-LPS-11d-80	189
Veh-LPS	2h	Veh-LPS-2h-20	19
Veh-LPS	2h	Veh-LPS-2h-26	28
Veh-LPS	2h	Veh-LPS-2h-33	103
Veh-LPS	2h	Veh-LPS-2h-35	123
Veh-LPS	2h	Veh-LPS-2h-36	114
Veh-LPS	2h	Veh-LPS-2h-38	73
Veh-LPS	2h	Veh-LPS-2h-47	150
Veh-LPS	2h	Veh-LPS-2h-48	196
Veh-LPS	24h	Veh-LPS-24h-22	418
Veh-LPS	24h	Veh-LPS-24h-27	110
Veh-LPS	24h	Veh-LPS-24h-30	153
Veh-LPS	24h	Veh-LPS-24h-31	67
Veh-LPS	24h	Veh-LPS-24h-32	160
Veh-LPS	24h	Veh-LPS-24h-42	242
Veh-LPS	24h	Veh-LPS-24h-45	69
Veh-LPS	5d	Veh-LPS-5d-19	90
Veh-LPS	5d	Veh-LPS-5d-21	87
Veh-LPS	5d	Veh-LPS-5d-23	67
Veh-LPS	5d	Veh-LPS-5d-34	49
Veh-LPS	5d	Veh-LPS-5d-37	177
Veh-LPS	5d	Veh-LPS-5d-39	169
Veh-LPS	5d	Veh-LPS-5d-40	181
Veh-LPS	11d	Veh-LPS-11d-24	73
Veh-LPS	11d	Veh-LPS-11d-25	223
Veh-LPS	11d	Veh-LPS-11d-28	95
Veh-LPS	11d	Veh-LPS-11d-29	192
Veh-LPS	11d	Veh-LPS-11d-41	70
Veh-LPS	11d	Veh-LPS-11d-43	133
Veh-LPS	11d	Veh-LPS-11d-44	126
Veh-LPS	11d	Veh-LPS-11d-46	132
Veh-PBS	2h	Veh-PBS-2h-1	136
Veh-PBS	2h	Veh-PBS-2h-2	74
Veh-PBS	2h	Veh-PBS-2h-3	164
Veh-PBS	2h	Veh-PBS-2h-4	173
Veh-PBS	2h	Veh-PBS-2h-6	135
Veh-PBS	2h	Veh-PBS-2h-7	153
Veh-PBS	2h	Veh-PBS-2h-8	146
Veh-PBS	24h	Veh-PBS-24h-10	127
Veh-PBS	24h	Veh-PBS-24h-11	98
Veh-PBS	24h	Veh-PBS-24h-12	57
Veh-PBS	24h	Veh-PBS-24h-13	175
Veh-PBS	24h	Veh-PBS-24h-14	125
Veh-PBS	24h	Veh-PBS-24h-15	132
Veh-PBS	24h	Veh-PBS-24h-16	193

### Sheet: Cd109_CA3_neurons
treatment	timepoint	animal	cell_count
Sema-LPS	2h	Sema-LPS-2h-50	245
Sema-LPS	2h	Sema-LPS-2h-51	110
Sema-LPS	2h	Sema-LPS-2h-55	44
Sema-LPS	2h	Sema-LPS-2h-59	58
Sema-LPS	2h	Sema-LPS-2h-65	234
Sema-LPS	2h	Sema-LPS-2h-67	72
Sema-LPS	24h	Sema-LPS-24h-57	269
Sema-LPS	24h	Sema-LPS-24h-58	162
Sema-LPS	24h	Sema-LPS-24h-62	123
Sema-LPS	24h	Sema-LPS-24h-63	173
Sema-LPS	24h	Sema-LPS-24h-64	68
Sema-LPS	24h	Sema-LPS-24h-66	95
Sema-LPS	24h	Sema-LPS-24h-68	115
Sema-LPS	5d	Sema-LPS-5d-49	37
Sema-LPS	5d	Sema-LPS-5d-53	199
Sema-LPS	5d	Sema-LPS-5d-54	284
Sema-LPS	5d	Sema-LPS-5d-69	222
Sema-LPS	5d	Sema-LPS-5d-71	31
Sema-LPS	5d	Sema-LPS-5d-72	141
Sema-LPS	11d	Sema-LPS-11d-56	200
Sema-LPS	11d	Sema-LPS-11d-73	133
Sema-LPS	11d	Sema-LPS-11d-74	190
Sema-LPS	11d	Sema-LPS-11d-75	114
Sema-LPS	11d	Sema-LPS-11d-76	103
Sema-LPS	11d	Sema-LPS-11d-77	156
Sema-LPS	11d	Sema-LPS-11d-78	77
Sema-LPS	11d	Sema-LPS-11d-80	71
Veh-LPS	2h	Veh-LPS-2h-20	92
Veh-LPS	2h	Veh-LPS-2h-26	129
Veh-LPS	2h	Veh-LPS-2h-35	176
Veh-LPS	2h	Veh-LPS-2h-36	99
Veh-LPS	2h	Veh-LPS-2h-38	95
Veh-LPS	2h	Veh-LPS-2h-47	168
Veh-LPS	2h	Veh-LPS-2h-48	71
Veh-LPS	24h	Veh-LPS-24h-22	399
Veh-LPS	24h	Veh-LPS-24h-27	119
Veh-LPS	24h	Veh-LPS-24h-30	125
Veh-LPS	24h	Veh-LPS-24h-31	29
Veh-LPS	24h	Veh-LPS-24h-32	105
Veh-LPS	24h	Veh-LPS-24h-42	146
Veh-LPS	24h	Veh-LPS-24h-45	62
Veh-LPS	5d	Veh-LPS-5d-19	283
Veh-LPS	5d	Veh-LPS-5d-21	248
Veh-LPS	5d	Veh-LPS-5d-23	138
Veh-LPS	5d	Veh-LPS-5d-34	47
Veh-LPS	5d	Veh-LPS-5d-37	96
Veh-LPS	5d	Veh-LPS-5d-39	110
Veh-LPS	5d	Veh-LPS-5d-40	109
Veh-LPS	11d	Veh-LPS-11d-24	173
Veh-LPS	11d	Veh-LPS-11d-25	339
Veh-LPS	11d	Veh-LPS-11d-28	301
Veh-LPS	11d	Veh-LPS-11d-29	219
Veh-LPS	11d	Veh-LPS-11d-41	31
Veh-LPS	11d	Veh-LPS-11d-43	137
Veh-LPS	11d	Veh-LPS-11d-44	197
Veh-LPS	11d	Veh-LPS-11d-46	107
Veh-PBS	2h	Veh-PBS-2h-1	5
Veh-PBS	2h	Veh-PBS-2h-2	313
Veh-PBS	2h	Veh-PBS-2h-3	119
Veh-PBS	2h	Veh-PBS-2h-4	37
Veh-PBS	2h	Veh-PBS-2h-6	117
Veh-PBS	2h	Veh-PBS-2h-7	115
Veh-PBS	2h	Veh-PBS-2h-8	118
Veh-PBS	24h	Veh-PBS-24h-10	101
Veh-PBS	24h	Veh-PBS-24h-11	232
Veh-PBS	24h	Veh-PBS-24h-12	42
Veh-PBS	24h	Veh-PBS-24h-13	85
Veh-PBS	24h	Veh-PBS-24h-14	132
Veh-PBS	24h	Veh-PBS-24h-15	80
Veh-PBS	24h	Veh-PBS-24h-16	91

### Sheet: Crhbp_MGE_neurons
treatment	timepoint	animal	cell_count
Sema-LPS	2h	Sema-LPS-2h-50	63
Sema-LPS	2h	Sema-LPS-2h-51	40
Sema-LPS	2h	Sema-LPS-2h-55	11
Sema-LPS	2h	Sema-LPS-2h-59	14
Sema-LPS	2h	Sema-LPS-2h-65	29
Sema-LPS	2h	Sema-LPS-2h-67	17
Sema-LPS	24h	Sema-LPS-24h-57	77
Sema-LPS	24h	Sema-LPS-24h-58	66
Sema-LPS	24h	Sema-LPS-24h-62	40
Sema-LPS	24h	Sema-LPS-24h-63	41
Sema-LPS	24h	Sema-LPS-24h-64	24
Sema-LPS	24h	Sema-LPS-24h-66	42
Sema-LPS	24h	Sema-LPS-24h-68	66
Sema-LPS	5d	Sema-LPS-5d-49	57
Sema-LPS	5d	Sema-LPS-5d-53	61
Sema-LPS	5d	Sema-LPS-5d-54	58
Sema-LPS	5d	Sema-LPS-5d-69	32
Sema-LPS	5d	Sema-LPS-5d-71	13
Sema-LPS	5d	Sema-LPS-5d-72	33
Sema-LPS	11d	Sema-LPS-11d-56	43
Sema-LPS	11d	Sema-LPS-11d-73	42
Sema-LPS	11d	Sema-LPS-11d-74	85
Sema-LPS	11d	Sema-LPS-11d-75	35
Sema-LPS	11d	Sema-LPS-11d-76	19
Sema-LPS	11d	Sema-LPS-11d-77	41
Sema-LPS	11d	Sema-LPS-11d-78	20
Sema-LPS	11d	Sema-LPS-11d-80	48
Veh-LPS	2h	Veh-LPS-2h-20	62
Veh-LPS	2h	Veh-LPS-2h-26	26
Veh-LPS	2h	Veh-LPS-2h-33	2
Veh-LPS	2h	Veh-LPS-2h-35	35
Veh-LPS	2h	Veh-LPS-2h-36	27
Veh-LPS	2h	Veh-LPS-2h-38	17
Veh-LPS	2h	Veh-LPS-2h-47	24
Veh-LPS	2h	Veh-LPS-2h-48	57
Veh-LPS	24h	Veh-LPS-24h-22	101
Veh-LPS	24h	Veh-LPS-24h-27	64
Veh-LPS	24h	Veh-LPS-24h-30	33
Veh-LPS	24h	Veh-LPS-24h-31	22
Veh-LPS	24h	Veh-LPS-24h-32	33
Veh-LPS	24h	Veh-LPS-24h-42	43
Veh-LPS	24h	Veh-LPS-24h-45	17
Veh-LPS	5d	Veh-LPS-5d-19	61
Veh-LPS	5d	Veh-LPS-5d-21	80
Veh-LPS	5d	Veh-LPS-5d-23	28
Veh-LPS	5d	Veh-LPS-5d-34	16
Veh-LPS	5d	Veh-LPS-5d-37	48
Veh-LPS	5d	Veh-LPS-5d-39	49
Veh-LPS	5d	Veh-LPS-5d-40	31
Veh-LPS	11d	Veh-LPS-11d-24	87
Veh-LPS	11d	Veh-LPS-11d-25	84
Veh-LPS	11d	Veh-LPS-11d-28	80
Veh-LPS	11d	Veh-LPS-11d-29	42
Veh-LPS	11d	Veh-LPS-11d-41	20
Veh-LPS	11d	Veh-LPS-11d-43	33
Veh-LPS	11d	Veh-LPS-11d-44	42
Veh-LPS	11d	Veh-LPS-11d-46	50
Veh-PBS	2h	Veh-PBS-2h-1	127
Veh-PBS	2h	Veh-PBS-2h-2	57
Veh-PBS	2h	Veh-PBS-2h-3	43
Veh-PBS	2h	Veh-PBS-2h-4	33
Veh-PBS	2h	Veh-PBS-2h-6	25
Veh-PBS	2h	Veh-PBS-2h-7	53
Veh-PBS	2h	Veh-PBS-2h-8	25
Veh-PBS	24h	Veh-PBS-24h-10	64
Veh-PBS	24h	Veh-PBS-24h-11	39
Veh-PBS	24h	Veh-PBS-24h-12	13
Veh-PBS	24h	Veh-PBS-24h-13	60
Veh-PBS	24h	Veh-PBS-24h-14	12
Veh-PBS	24h	Veh-PBS-24h-15	24
Veh-PBS	24h	Veh-PBS-24h-16	21

### Sheet: Csf2rb2_CA3_neurons
treatment	timepoint	animal	cell_count
Sema-LPS	2h	Sema-LPS-2h-50	32
Sema-LPS	2h	Sema-LPS-2h-51	12
Sema-LPS	2h	Sema-LPS-2h-55	24
Sema-LPS	2h	Sema-LPS-2h-59	5
Sema-LPS	2h	Sema-LPS-2h-65	3
Sema-LPS	2h	Sema-LPS-2h-67	2
Sema-LPS	24h	Sema-LPS-24h-57	19
Sema-LPS	24h	Sema-LPS-24h-58	20
Sema-LPS	24h	Sema-LPS-24h-62	23
Sema-LPS	24h	Sema-LPS-24h-63	47
Sema-LPS	24h	Sema-LPS-24h-64	8
Sema-LPS	24h	Sema-LPS-24h-66	29
Sema-LPS	24h	Sema-LPS-24h-68	78
Sema-LPS	5d	Sema-LPS-5d-49	1
Sema-LPS	5d	Sema-LPS-5d-53	29
Sema-LPS	5d	Sema-LPS-5d-54	15
Sema-LPS	5d	Sema-LPS-5d-69	52
Sema-LPS	5d	Sema-LPS-5d-71	2
Sema-LPS	5d	Sema-LPS-5d-72	14
Sema-LPS	11d	Sema-LPS-11d-56	5
Sema-LPS	11d	Sema-LPS-11d-73	14
Sema-LPS	11d	Sema-LPS-11d-74	70
Sema-LPS	11d	Sema-LPS-11d-75	12
Sema-LPS	11d	Sema-LPS-11d-77	16
Sema-LPS	11d	Sema-LPS-11d-78	15
Sema-LPS	11d	Sema-LPS-11d-80	10
Veh-LPS	2h	Veh-LPS-2h-20	22
Veh-LPS	2h	Veh-LPS-2h-26	7
Veh-LPS	2h	Veh-LPS-2h-35	15
Veh-LPS	2h	Veh-LPS-2h-36	11
Veh-LPS	2h	Veh-LPS-2h-38	11
Veh-LPS	2h	Veh-LPS-2h-47	9
Veh-LPS	2h	Veh-LPS-2h-48	11
Veh-LPS	24h	Veh-LPS-24h-22	31
Veh-LPS	24h	Veh-LPS-24h-27	14
Veh-LPS	24h	Veh-LPS-24h-30	9
Veh-LPS	24h	Veh-LPS-24h-31	2
Veh-LPS	24h	Veh-LPS-24h-32	3
Veh-LPS	24h	Veh-LPS-24h-42	8
Veh-LPS	24h	Veh-LPS-24h-45	2
Veh-LPS	5d	Veh-LPS-5d-19	16
Veh-LPS	5d	Veh-LPS-5d-21	17
Veh-LPS	5d	Veh-LPS-5d-23	3
Veh-LPS	5d	Veh-LPS-5d-34	14
Veh-LPS	5d	Veh-LPS-5d-37	7
Veh-LPS	5d	Veh-LPS-5d-39	15
Veh-LPS	5d	Veh-LPS-5d-40	10
Veh-LPS	11d	Veh-LPS-11d-24	31
Veh-LPS	11d	Veh-LPS-11d-25	20
Veh-LPS	11d	Veh-LPS-11d-28	18
Veh-LPS	11d	Veh-LPS-11d-29	6
Veh-LPS	11d	Veh-LPS-11d-41	6
Veh-LPS	11d	Veh-LPS-11d-43	6
Veh-LPS	11d	Veh-LPS-11d-44	21
Veh-LPS	11d	Veh-LPS-11d-46	18
Veh-PBS	2h	Veh-PBS-2h-2	18
Veh-PBS	2h	Veh-PBS-2h-3	25
Veh-PBS	2h	Veh-PBS-2h-4	1
Veh-PBS	2h	Veh-PBS-2h-6	8
Veh-PBS	2h	Veh-PBS-2h-7	57
Veh-PBS	2h	Veh-PBS-2h-8	9
Veh-PBS	24h	Veh-PBS-24h-10	4
Veh-PBS	24h	Veh-PBS-24h-11	7
Veh-PBS	24h	Veh-PBS-24h-12	1
Veh-PBS	24h	Veh-PBS-24h-13	20
Veh-PBS	24h	Veh-PBS-24h-14	2
Veh-PBS	24h	Veh-PBS-24h-15	2
Veh-PBS	24h	Veh-PBS-24h-16	2

### Sheet: Endothelial_cells
treatment	timepoint	animal	cell_count
Sema-LPS	2h	Sema-LPS-2h-50	104
Sema-LPS	2h	Sema-LPS-2h-51	40
Sema-LPS	2h	Sema-LPS-2h-55	91
Sema-LPS	2h	Sema-LPS-2h-59	51
Sema-LPS	2h	Sema-LPS-2h-65	78
Sema-LPS	2h	Sema-LPS-2h-67	62
Sema-LPS	24h	Sema-LPS-24h-57	325
Sema-LPS	24h	Sema-LPS-24h-58	102
Sema-LPS	24h	Sema-LPS-24h-62	235
Sema-LPS	24h	Sema-LPS-24h-63	139
Sema-LPS	24h	Sema-LPS-24h-64	126
Sema-LPS	24h	Sema-LPS-24h-66	91
Sema-LPS	24h	Sema-LPS-24h-68	86
Sema-LPS	5d	Sema-LPS-5d-49	102
Sema-LPS	5d	Sema-LPS-5d-53	119
Sema-LPS	5d	Sema-LPS-5d-54	70
Sema-LPS	5d	Sema-LPS-5d-69	154
Sema-LPS	5d	Sema-LPS-5d-71	26
Sema-LPS	5d	Sema-LPS-5d-72	133
Sema-LPS	11d	Sema-LPS-11d-56	27
Sema-LPS	11d	Sema-LPS-11d-73	357
Sema-LPS	11d	Sema-LPS-11d-74	76
Sema-LPS	11d	Sema-LPS-11d-75	376
Sema-LPS	11d	Sema-LPS-11d-76	51
Sema-LPS	11d	Sema-LPS-11d-77	42
Sema-LPS	11d	Sema-LPS-11d-78	86
Sema-LPS	11d	Sema-LPS-11d-80	168
Veh-LPS	2h	Veh-LPS-2h-20	53
Veh-LPS	2h	Veh-LPS-2h-26	36
Veh-LPS	2h	Veh-LPS-2h-33	10
Veh-LPS	2h	Veh-LPS-2h-35	83
Veh-LPS	2h	Veh-LPS-2h-36	90
Veh-LPS	2h	Veh-LPS-2h-38	103
Veh-LPS	2h	Veh-LPS-2h-47	120
Veh-LPS	2h	Veh-LPS-2h-48	200
Veh-LPS	24h	Veh-LPS-24h-22	232
Veh-LPS	24h	Veh-LPS-24h-27	48
Veh-LPS	24h	Veh-LPS-24h-30	198
Veh-LPS	24h	Veh-LPS-24h-31	75
Veh-LPS	24h	Veh-LPS-24h-32	219
Veh-LPS	24h	Veh-LPS-24h-42	119
Veh-LPS	24h	Veh-LPS-24h-45	127
Veh-LPS	5d	Veh-LPS-5d-19	173
Veh-LPS	5d	Veh-LPS-5d-21	103
Veh-LPS	5d	Veh-LPS-5d-23	52
Veh-LPS	5d	Veh-LPS-5d-34	21
Veh-LPS	5d	Veh-LPS-5d-37	175
Veh-LPS	5d	Veh-LPS-5d-39	115
Veh-LPS	5d	Veh-LPS-5d-40	231
Veh-LPS	11d	Veh-LPS-11d-24	130
Veh-LPS	11d	Veh-LPS-11d-25	153
Veh-LPS	11d	Veh-LPS-11d-28	124
Veh-LPS	11d	Veh-LPS-11d-29	101
Veh-LPS	11d	Veh-LPS-11d-41	61
Veh-LPS	11d	Veh-LPS-11d-43	164
Veh-LPS	11d	Veh-LPS-11d-44	97
Veh-LPS	11d	Veh-LPS-11d-46	123
Veh-PBS	2h	Veh-PBS-2h-1	19
Veh-PBS	2h	Veh-PBS-2h-2	181
Veh-PBS	2h	Veh-PBS-2h-3	60
Veh-PBS	2h	Veh-PBS-2h-4	156
Veh-PBS	2h	Veh-PBS-2h-6	240
Veh-PBS	2h	Veh-PBS-2h-7	141
Veh-PBS	2h	Veh-PBS-2h-8	104
Veh-PBS	24h	Veh-PBS-24h-10	76
Veh-PBS	24h	Veh-PBS-24h-11	181
Veh-PBS	24h	Veh-PBS-24h-12	91
Veh-PBS	24h	Veh-PBS-24h-13	144
Veh-PBS	24h	Veh-PBS-24h-14	175
Veh-PBS	24h	Veh-PBS-24h-15	116
Veh-PBS	24h	Veh-PBS-24h-16	151

### Sheet: Glis3_DG_neurons
treatment	timepoint	animal	cell_count
Sema-LPS	2h	Sema-LPS-2h-50	873
Sema-LPS	2h	Sema-LPS-2h-51	897
Sema-LPS	2h	Sema-LPS-2h-55	180
Sema-LPS	2h	Sema-LPS-2h-59	505
Sema-LPS	2h	Sema-LPS-2h-65	931
Sema-LPS	2h	Sema-LPS-2h-67	705
Sema-LPS	24h	Sema-LPS-24h-57	1181
Sema-LPS	24h	Sema-LPS-24h-58	1730
Sema-LPS	24h	Sema-LPS-24h-62	877
Sema-LPS	24h	Sema-LPS-24h-63	734
Sema-LPS	24h	Sema-LPS-24h-64	1055
Sema-LPS	24h	Sema-LPS-24h-66	730
Sema-LPS	24h	Sema-LPS-24h-68	488
Sema-LPS	5d	Sema-LPS-5d-49	813
Sema-LPS	5d	Sema-LPS-5d-53	986
Sema-LPS	5d	Sema-LPS-5d-54	1445
Sema-LPS	5d	Sema-LPS-5d-69	509
Sema-LPS	5d	Sema-LPS-5d-71	374
Sema-LPS	5d	Sema-LPS-5d-72	780
Sema-LPS	11d	Sema-LPS-11d-56	556
Sema-LPS	11d	Sema-LPS-11d-73	1291
Sema-LPS	11d	Sema-LPS-11d-74	773
Sema-LPS	11d	Sema-LPS-11d-75	1024
Sema-LPS	11d	Sema-LPS-11d-76	396
Sema-LPS	11d	Sema-LPS-11d-77	434
Sema-LPS	11d	Sema-LPS-11d-78	692
Sema-LPS	11d	Sema-LPS-11d-80	526
Veh-LPS	2h	Veh-LPS-2h-20	386
Veh-LPS	2h	Veh-LPS-2h-26	307
Veh-LPS	2h	Veh-LPS-2h-33	4
Veh-LPS	2h	Veh-LPS-2h-35	1488
Veh-LPS	2h	Veh-LPS-2h-36	670
Veh-LPS	2h	Veh-LPS-2h-38	1174
Veh-LPS	2h	Veh-LPS-2h-47	833
Veh-LPS	2h	Veh-LPS-2h-48	607
Veh-LPS	24h	Veh-LPS-24h-22	2274
Veh-LPS	24h	Veh-LPS-24h-27	1237
Veh-LPS	24h	Veh-LPS-24h-30	855
Veh-LPS	24h	Veh-LPS-24h-31	323
Veh-LPS	24h	Veh-LPS-24h-32	1027
Veh-LPS	24h	Veh-LPS-24h-42	881
Veh-LPS	24h	Veh-LPS-24h-45	550
Veh-LPS	5d	Veh-LPS-5d-19	1208
Veh-LPS	5d	Veh-LPS-5d-21	1064
Veh-LPS	5d	Veh-LPS-5d-23	1112
Veh-LPS	5d	Veh-LPS-5d-34	276
Veh-LPS	5d	Veh-LPS-5d-37	1380
Veh-LPS	5d	Veh-LPS-5d-39	818
Veh-LPS	5d	Veh-LPS-5d-40	545
Veh-LPS	11d	Veh-LPS-11d-24	343
Veh-LPS	11d	Veh-LPS-11d-25	989
Veh-LPS	11d	Veh-LPS-11d-28	1025
Veh-LPS	11d	Veh-LPS-11d-29	830
Veh-LPS	11d	Veh-LPS-11d-41	281
Veh-LPS	11d	Veh-LPS-11d-43	945
Veh-LPS	11d	Veh-LPS-11d-44	762
Veh-LPS	11d	Veh-LPS-11d-46	591
Veh-PBS	2h	Veh-PBS-2h-1	6
Veh-PBS	2h	Veh-PBS-2h-2	1384
Veh-PBS	2h	Veh-PBS-2h-3	802
Veh-PBS	2h	Veh-PBS-2h-4	1042
Veh-PBS	2h	Veh-PBS-2h-6	752
Veh-PBS	2h	Veh-PBS-2h-7	553
Veh-PBS	2h	Veh-PBS-2h-8	720
Veh-PBS	24h	Veh-PBS-24h-10	1367
Veh-PBS	24h	Veh-PBS-24h-11	1011
Veh-PBS	24h	Veh-PBS-24h-12	338
Veh-PBS	24h	Veh-PBS-24h-13	735
Veh-PBS	24h	Veh-PBS-24h-14	736
Veh-PBS	24h	Veh-PBS-24h-15	776
Veh-PBS	24h	Veh-PBS-24h-16	887

### Sheet: Htr3a_CGE_neurons
treatment	timepoint	animal	cell_count
Sema-LPS	2h	Sema-LPS-2h-50	34
Sema-LPS	2h	Sema-LPS-2h-51	39
Sema-LPS	2h	Sema-LPS-2h-55	19
Sema-LPS	2h	Sema-LPS-2h-59	28
Sema-LPS	2h	Sema-LPS-2h-65	25
Sema-LPS	2h	Sema-LPS-2h-67	29
Sema-LPS	24h	Sema-LPS-24h-57	51
Sema-LPS	24h	Sema-LPS-24h-58	57
Sema-LPS	24h	Sema-LPS-24h-62	25
Sema-LPS	24h	Sema-LPS-24h-63	30
Sema-LPS	24h	Sema-LPS-24h-64	24
Sema-LPS	24h	Sema-LPS-24h-66	19
Sema-LPS	24h	Sema-LPS-24h-68	42
Sema-LPS	5d	Sema-LPS-5d-49	22
Sema-LPS	5d	Sema-LPS-5d-53	69
Sema-LPS	5d	Sema-LPS-5d-54	64
Sema-LPS	5d	Sema-LPS-5d-69	40
Sema-LPS	5d	Sema-LPS-5d-71	14
Sema-LPS	5d	Sema-LPS-5d-72	30
Sema-LPS	11d	Sema-LPS-11d-56	23
Sema-LPS	11d	Sema-LPS-11d-73	49
Sema-LPS	11d	Sema-LPS-11d-74	56
Sema-LPS	11d	Sema-LPS-11d-75	42
Sema-LPS	11d	Sema-LPS-11d-76	11
Sema-LPS	11d	Sema-LPS-11d-77	44
Sema-LPS	11d	Sema-LPS-11d-78	30
Sema-LPS	11d	Sema-LPS-11d-80	33
Veh-LPS	2h	Veh-LPS-2h-20	39
Veh-LPS	2h	Veh-LPS-2h-26	26
Veh-LPS	2h	Veh-LPS-2h-33	3
Veh-LPS	2h	Veh-LPS-2h-35	38
Veh-LPS	2h	Veh-LPS-2h-36	42
Veh-LPS	2h	Veh-LPS-2h-38	20
Veh-LPS	2h	Veh-LPS-2h-47	14
Veh-LPS	2h	Veh-LPS-2h-48	32
Veh-LPS	24h	Veh-LPS-24h-22	106
Veh-LPS	24h	Veh-LPS-24h-27	57
Veh-LPS	24h	Veh-LPS-24h-30	33
Veh-LPS	24h	Veh-LPS-24h-31	12
Veh-LPS	24h	Veh-LPS-24h-32	18
Veh-LPS	24h	Veh-LPS-24h-42	29
Veh-LPS	24h	Veh-LPS-24h-45	14
Veh-LPS	5d	Veh-LPS-5d-19	41
Veh-LPS	5d	Veh-LPS-5d-21	61
Veh-LPS	5d	Veh-LPS-5d-23	25
Veh-LPS	5d	Veh-LPS-5d-34	9
Veh-LPS	5d	Veh-LPS-5d-37	36
Veh-LPS	5d	Veh-LPS-5d-39	38
Veh-LPS	5d	Veh-LPS-5d-40	30
Veh-LPS	11d	Veh-LPS-11d-24	54
Veh-LPS	11d	Veh-LPS-11d-25	64
Veh-LPS	11d	Veh-LPS-11d-28	60
Veh-LPS	11d	Veh-LPS-11d-29	35
Veh-LPS	11d	Veh-LPS-11d-41	12
Veh-LPS	11d	Veh-LPS-11d-43	26
Veh-LPS	11d	Veh-LPS-11d-44	41
Veh-LPS	11d	Veh-LPS-11d-46	35
Veh-PBS	2h	Veh-PBS-2h-1	81
Veh-PBS	2h	Veh-PBS-2h-2	44
Veh-PBS	2h	Veh-PBS-2h-3	19
Veh-PBS	2h	Veh-PBS-2h-4	35
Veh-PBS	2h	Veh-PBS-2h-6	26
Veh-PBS	2h	Veh-PBS-2h-7	34
Veh-PBS	2h	Veh-PBS-2h-8	20
Veh-PBS	24h	Veh-PBS-24h-10	45
Veh-PBS	24h	Veh-PBS-24h-11	32
Veh-PBS	24h	Veh-PBS-24h-12	10
Veh-PBS	24h	Veh-PBS-24h-13	41
Veh-PBS	24h	Veh-PBS-24h-14	23
Veh-PBS	24h	Veh-PBS-24h-15	19
Veh-PBS	24h	Veh-PBS-24h-16	26

### Sheet: Igfbpl1_DG_neurons
treatment	timepoint	animal	cell_count
Sema-LPS	2h	Sema-LPS-2h-50	10
Sema-LPS	2h	Sema-LPS-2h-51	35
Sema-LPS	2h	Sema-LPS-2h-55	12
Sema-LPS	2h	Sema-LPS-2h-59	19
Sema-LPS	2h	Sema-LPS-2h-65	32
Sema-LPS	2h	Sema-LPS-2h-67	44
Sema-LPS	24h	Sema-LPS-24h-57	25
Sema-LPS	24h	Sema-LPS-24h-58	25
Sema-LPS	24h	Sema-LPS-24h-62	28
Sema-LPS	24h	Sema-LPS-24h-63	26
Sema-LPS	24h	Sema-LPS-24h-64	32
Sema-LPS	24h	Sema-LPS-24h-66	26
Sema-LPS	24h	Sema-LPS-24h-68	12
Sema-LPS	5d	Sema-LPS-5d-49	18
Sema-LPS	5d	Sema-LPS-5d-53	34
Sema-LPS	5d	Sema-LPS-5d-54	31
Sema-LPS	5d	Sema-LPS-5d-69	6
Sema-LPS	5d	Sema-LPS-5d-71	6
Sema-LPS	5d	Sema-LPS-5d-72	28
Sema-LPS	11d	Sema-LPS-11d-56	8
Sema-LPS	11d	Sema-LPS-11d-73	29
Sema-LPS	11d	Sema-LPS-11d-74	12
Sema-LPS	11d	Sema-LPS-11d-75	37
Sema-LPS	11d	Sema-LPS-11d-76	6
Sema-LPS	11d	Sema-LPS-11d-77	7
Sema-LPS	11d	Sema-LPS-11d-78	26
Sema-LPS	11d	Sema-LPS-11d-80	16
Veh-LPS	2h	Veh-LPS-2h-20	3
Veh-LPS	2h	Veh-LPS-2h-26	3
Veh-LPS	2h	Veh-LPS-2h-33	6
Veh-LPS	2h	Veh-LPS-2h-35	30
Veh-LPS	2h	Veh-LPS-2h-36	2
Veh-LPS	2h	Veh-LPS-2h-38	32
Veh-LPS	2h	Veh-LPS-2h-47	21
Veh-LPS	2h	Veh-LPS-2h-48	33
Veh-LPS	24h	Veh-LPS-24h-22	57
Veh-LPS	24h	Veh-LPS-24h-27	32
Veh-LPS	24h	Veh-LPS-24h-30	41
Veh-LPS	24h	Veh-LPS-24h-31	20
Veh-LPS	24h	Veh-LPS-24h-32	19
Veh-LPS	24h	Veh-LPS-24h-42	22
Veh-LPS	24h	Veh-LPS-24h-45	30
Veh-LPS	5d	Veh-LPS-5d-19	12
Veh-LPS	5d	Veh-LPS-5d-21	17
Veh-LPS	5d	Veh-LPS-5d-23	16
Veh-LPS	5d	Veh-LPS-5d-34	7
Veh-LPS	5d	Veh-LPS-5d-37	50
Veh-LPS	5d	Veh-LPS-5d-39	17
Veh-LPS	5d	Veh-LPS-5d-40	14
Veh-LPS	11d	Veh-LPS-11d-24	8
Veh-LPS	11d	Veh-LPS-11d-25	16
Veh-LPS	11d	Veh-LPS-11d-28	13
Veh-LPS	11d	Veh-LPS-11d-29	19
Veh-LPS	11d	Veh-LPS-11d-41	9
Veh-LPS	11d	Veh-LPS-11d-43	25
Veh-LPS	11d	Veh-LPS-11d-44	29
Veh-LPS	11d	Veh-LPS-11d-46	9
Veh-PBS	2h	Veh-PBS-2h-1	4
Veh-PBS	2h	Veh-PBS-2h-2	33
Veh-PBS	2h	Veh-PBS-2h-3	43
Veh-PBS	2h	Veh-PBS-2h-4	32
Veh-PBS	2h	Veh-PBS-2h-6	34
Veh-PBS	2h	Veh-PBS-2h-7	21
Veh-PBS	2h	Veh-PBS-2h-8	37
Veh-PBS	24h	Veh-PBS-24h-10	54
Veh-PBS	24h	Veh-PBS-24h-11	33
Veh-PBS	24h	Veh-PBS-24h-12	20
Veh-PBS	24h	Veh-PBS-24h-13	16
Veh-PBS	24h	Veh-PBS-24h-14	38
Veh-PBS	24h	Veh-PBS-24h-15	37
Veh-PBS	24h	Veh-PBS-24h-16	73

### Sheet: Recovered_Sheet1
treatment	timepoint	animal	cell_count
Sema-LPS	2h	Sema-LPS-2h-50	28
Sema-LPS	2h	Sema-LPS-2h-51	54
Sema-LPS	2h	Sema-LPS-2h-55	54
Sema-LPS	2h	Sema-LPS-2h-59	21
Sema-LPS	2h	Sema-LPS-2h-65	66
Sema-LPS	2h	Sema-LPS-2h-67	53
Sema-LPS	24h	Sema-LPS-24h-57	62
Sema-LPS	24h	Sema-LPS-24h-58	29
Sema-LPS	24h	Sema-LPS-24h-62	55
Sema-LPS	24h	Sema-LPS-24h-63	65
Sema-LPS	24h	Sema-LPS-24h-64	38
Sema-LPS	24h	Sema-LPS-24h-66	41
Sema-LPS	24h	Sema-LPS-24h-68	38
Sema-LPS	5d	Sema-LPS-5d-49	16
Sema-LPS	5d	Sema-LPS-5d-53	62
Sema-LPS	5d	Sema-LPS-5d-54	36
Sema-LPS	5d	Sema-LPS-5d-69	10
Sema-LPS	5d	Sema-LPS-5d-71	27
Sema-LPS	5d	Sema-LPS-5d-72	46
Sema-LPS	11d	Sema-LPS-11d-56	22
Sema-LPS	11d	Sema-LPS-11d-73	34
Sema-LPS	11d	Sema-LPS-11d-74	31
Sema-LPS	11d	Sema-LPS-11d-75	45
Sema-LPS	11d	Sema-LPS-11d-76	21
Sema-LPS	11d	Sema-LPS-11d-77	5
Sema-LPS	11d	Sema-LPS-11d-78	40
Sema-LPS	11d	Sema-LPS-11d-80	25
Veh-LPS	2h	Veh-LPS-2h-20	4
Veh-LPS	2h	Veh-LPS-2h-26	14
Veh-LPS	2h	Veh-LPS-2h-35	28
Veh-LPS	2h	Veh-LPS-2h-36	28
Veh-LPS	2h	Veh-LPS-2h-38	22
Veh-LPS	2h	Veh-LPS-2h-47	45
Veh-LPS	2h	Veh-LPS-2h-48	42
Veh-LPS	24h	Veh-LPS-24h-22	145
Veh-LPS	24h	Veh-LPS-24h-27	46
Veh-LPS	24h	Veh-LPS-24h-30	48
Veh-LPS	24h	Veh-LPS-24h-31	15
Veh-LPS	24h	Veh-LPS-24h-32	48
Veh-LPS	24h	Veh-LPS-24h-42	99
Veh-LPS	24h	Veh-LPS-24h-45	25
Veh-LPS	5d	Veh-LPS-5d-19	59
Veh-LPS	5d	Veh-LPS-5d-21	31
Veh-LPS	5d	Veh-LPS-5d-23	43
Veh-LPS	5d	Veh-LPS-5d-34	5
Veh-LPS	5d	Veh-LPS-5d-37	61
Veh-LPS	5d	Veh-LPS-5d-39	41
Veh-LPS	5d	Veh-LPS-5d-40	41
Veh-LPS	11d	Veh-LPS-11d-24	12
Veh-LPS	11d	Veh-LPS-11d-25	47
Veh-LPS	11d	Veh-LPS-11d-28	49
Veh-LPS	11d	Veh-LPS-11d-29	63
Veh-LPS	11d	Veh-LPS-11d-41	14
Veh-LPS	11d	Veh-LPS-11d-43	66
Veh-LPS	11d	Veh-LPS-11d-44	21
Veh-LPS	11d	Veh-LPS-11d-46	34
Veh-PBS	2h	Veh-PBS-2h-1	8
Veh-PBS	2h	Veh-PBS-2h-2	61
Veh-PBS	2h	Veh-PBS-2h-3	25
Veh-PBS	2h	Veh-PBS-2h-4	48
Veh-PBS	2h	Veh-PBS-2h-6	25
Veh-PBS	2h	Veh-PBS-2h-7	38
Veh-PBS	2h	Veh-PBS-2h-8	43
Veh-PBS	24h	Veh-PBS-24h-10	36
Veh-PBS	24h	Veh-PBS-24h-11	39
Veh-PBS	24h	Veh-PBS-24h-12	24
Veh-PBS	24h	Veh-PBS-24h-13	36
Veh-PBS	24h	Veh-PBS-24h-14	62
Veh-PBS	24h	Veh-PBS-24h-15	44
Veh-PBS	24h	Veh-PBS-24h-16	90

### Sheet: Microglia
treatment	timepoint	animal	cell_count
Sema-LPS	2h	Sema-LPS-2h-50	104
Sema-LPS	2h	Sema-LPS-2h-51	163
Sema-LPS	2h	Sema-LPS-2h-55	130
Sema-LPS	2h	Sema-LPS-2h-59	117
Sema-LPS	2h	Sema-LPS-2h-65	158
Sema-LPS	2h	Sema-LPS-2h-67	259
Sema-LPS	24h	Sema-LPS-24h-57	320
Sema-LPS	24h	Sema-LPS-24h-58	65
Sema-LPS	24h	Sema-LPS-24h-62	191
Sema-LPS	24h	Sema-LPS-24h-63	194
Sema-LPS	24h	Sema-LPS-24h-64	111
Sema-LPS	24h	Sema-LPS-24h-66	140
Sema-LPS	24h	Sema-LPS-24h-68	157
Sema-LPS	5d	Sema-LPS-5d-49	73
Sema-LPS	5d	Sema-LPS-5d-53	224
Sema-LPS	5d	Sema-LPS-5d-54	93
Sema-LPS	5d	Sema-LPS-5d-69	57
Sema-LPS	5d	Sema-LPS-5d-71	67
Sema-LPS	5d	Sema-LPS-5d-72	197
Sema-LPS	11d	Sema-LPS-11d-56	58
Sema-LPS	11d	Sema-LPS-11d-73	226
Sema-LPS	11d	Sema-LPS-11d-74	162
Sema-LPS	11d	Sema-LPS-11d-75	190
Sema-LPS	11d	Sema-LPS-11d-76	73
Sema-LPS	11d	Sema-LPS-11d-77	81
Sema-LPS	11d	Sema-LPS-11d-78	206
Sema-LPS	11d	Sema-LPS-11d-80	232
Veh-LPS	2h	Veh-LPS-2h-20	13
Veh-LPS	2h	Veh-LPS-2h-26	34
Veh-LPS	2h	Veh-LPS-2h-33	127
Veh-LPS	2h	Veh-LPS-2h-35	106
Veh-LPS	2h	Veh-LPS-2h-36	108
Veh-LPS	2h	Veh-LPS-2h-38	87
Veh-LPS	2h	Veh-LPS-2h-47	192
Veh-LPS	2h	Veh-LPS-2h-48	206
Veh-LPS	24h	Veh-LPS-24h-22	687
Veh-LPS	24h	Veh-LPS-24h-27	168
Veh-LPS	24h	Veh-LPS-24h-30	265
Veh-LPS	24h	Veh-LPS-24h-31	61
Veh-LPS	24h	Veh-LPS-24h-32	256
Veh-LPS	24h	Veh-LPS-24h-42	366
Veh-LPS	24h	Veh-LPS-24h-45	154
Veh-LPS	5d	Veh-LPS-5d-19	89
Veh-LPS	5d	Veh-LPS-5d-21	92
Veh-LPS	5d	Veh-LPS-5d-23	94
Veh-LPS	5d	Veh-LPS-5d-34	98
Veh-LPS	5d	Veh-LPS-5d-37	245
Veh-LPS	5d	Veh-LPS-5d-39	192
Veh-LPS	5d	Veh-LPS-5d-40	210
Veh-LPS	11d	Veh-LPS-11d-24	65
Veh-LPS	11d	Veh-LPS-11d-25	171
Veh-LPS	11d	Veh-LPS-11d-28	88
Veh-LPS	11d	Veh-LPS-11d-29	178
Veh-LPS	11d	Veh-LPS-11d-41	63
Veh-LPS	11d	Veh-LPS-11d-43	147
Veh-LPS	11d	Veh-LPS-11d-44	104
Veh-LPS	11d	Veh-LPS-11d-46	193
Veh-PBS	2h	Veh-PBS-2h-1	52
Veh-PBS	2h	Veh-PBS-2h-2	58
Veh-PBS	2h	Veh-PBS-2h-3	155
Veh-PBS	2h	Veh-PBS-2h-4	140
Veh-PBS	2h	Veh-PBS-2h-6	163
Veh-PBS	2h	Veh-PBS-2h-7	126
Veh-PBS	2h	Veh-PBS-2h-8	146
Veh-PBS	24h	Veh-PBS-24h-10	93
Veh-PBS	24h	Veh-PBS-24h-11	69
Veh-PBS	24h	Veh-PBS-24h-12	57
Veh-PBS	24h	Veh-PBS-24h-13	164
Veh-PBS	24h	Veh-PBS-24h-14	220
Veh-PBS	24h	Veh-PBS-24h-15	138
Veh-PBS	24h	Veh-PBS-24h-16	169

### Sheet: Mobp_oligodendrocytes
treatment	timepoint	animal	cell_count
Sema-LPS	2h	Sema-LPS-2h-50	626
Sema-LPS	2h	Sema-LPS-2h-51	1106
Sema-LPS	2h	Sema-LPS-2h-55	897
Sema-LPS	2h	Sema-LPS-2h-59	966
Sema-LPS	2h	Sema-LPS-2h-65	1134
Sema-LPS	2h	Sema-LPS-2h-67	1417
Sema-LPS	24h	Sema-LPS-24h-57	1393
Sema-LPS	24h	Sema-LPS-24h-58	446
Sema-LPS	24h	Sema-LPS-24h-62	771
Sema-LPS	24h	Sema-LPS-24h-63	1304
Sema-LPS	24h	Sema-LPS-24h-64	962
Sema-LPS	24h	Sema-LPS-24h-66	1036
Sema-LPS	24h	Sema-LPS-24h-68	787
Sema-LPS	5d	Sema-LPS-5d-49	708
Sema-LPS	5d	Sema-LPS-5d-53	1029
Sema-LPS	5d	Sema-LPS-5d-54	439
Sema-LPS	5d	Sema-LPS-5d-69	410
Sema-LPS	5d	Sema-LPS-5d-71	432
Sema-LPS	5d	Sema-LPS-5d-72	1312
Sema-LPS	11d	Sema-LPS-11d-56	516
Sema-LPS	11d	Sema-LPS-11d-73	395
Sema-LPS	11d	Sema-LPS-11d-74	1280
Sema-LPS	11d	Sema-LPS-11d-75	899
Sema-LPS	11d	Sema-LPS-11d-76	353
Sema-LPS	11d	Sema-LPS-11d-77	259
Sema-LPS	11d	Sema-LPS-11d-78	846
Sema-LPS	11d	Sema-LPS-11d-80	782
Veh-LPS	2h	Veh-LPS-2h-20	63
Veh-LPS	2h	Veh-LPS-2h-26	185
Veh-LPS	2h	Veh-LPS-2h-33	1922
Veh-LPS	2h	Veh-LPS-2h-35	623
Veh-LPS	2h	Veh-LPS-2h-36	295
Veh-LPS	2h	Veh-LPS-2h-38	170
Veh-LPS	2h	Veh-LPS-2h-47	1350
Veh-LPS	2h	Veh-LPS-2h-48	1069
Veh-LPS	24h	Veh-LPS-24h-22	1951
Veh-LPS	24h	Veh-LPS-24h-27	880
Veh-LPS	24h	Veh-LPS-24h-30	947
Veh-LPS	24h	Veh-LPS-24h-31	177
Veh-LPS	24h	Veh-LPS-24h-32	677
Veh-LPS	24h	Veh-LPS-24h-42	1054
Veh-LPS	24h	Veh-LPS-24h-45	451
Veh-LPS	5d	Veh-LPS-5d-19	582
Veh-LPS	5d	Veh-LPS-5d-21	574
Veh-LPS	5d	Veh-LPS-5d-23	748
Veh-LPS	5d	Veh-LPS-5d-34	377
Veh-LPS	5d	Veh-LPS-5d-37	1000
Veh-LPS	5d	Veh-LPS-5d-39	947
Veh-LPS	5d	Veh-LPS-5d-40	406
Veh-LPS	11d	Veh-LPS-11d-24	330
Veh-LPS	11d	Veh-LPS-11d-25	794
Veh-LPS	11d	Veh-LPS-11d-28	806
Veh-LPS	11d	Veh-LPS-11d-29	1424
Veh-LPS	11d	Veh-LPS-11d-41	419
Veh-LPS	11d	Veh-LPS-11d-43	667
Veh-LPS	11d	Veh-LPS-11d-44	449
Veh-LPS	11d	Veh-LPS-11d-46	1030
Veh-PBS	2h	Veh-PBS-2h-1	61
Veh-PBS	2h	Veh-PBS-2h-2	627
Veh-PBS	2h	Veh-PBS-2h-3	1550
Veh-PBS	2h	Veh-PBS-2h-4	785
Veh-PBS	2h	Veh-PBS-2h-6	952
Veh-PBS	2h	Veh-PBS-2h-7	777
Veh-PBS	2h	Veh-PBS-2h-8	1027
Veh-PBS	24h	Veh-PBS-24h-10	735
Veh-PBS	24h	Veh-PBS-24h-11	492
Veh-PBS	24h	Veh-PBS-24h-12	346
Veh-PBS	24h	Veh-PBS-24h-13	866
Veh-PBS	24h	Veh-PBS-24h-14	1279
Veh-PBS	24h	Veh-PBS-24h-15	930
Veh-PBS	24h	Veh-PBS-24h-16	607

### Sheet: Neutrophils
treatment	timepoint	animal	cell_count
Sema-LPS	2h	Sema-LPS-2h-50	24
Sema-LPS	2h	Sema-LPS-2h-51	105
Sema-LPS	2h	Sema-LPS-2h-55	14
Sema-LPS	2h	Sema-LPS-2h-59	7
Sema-LPS	2h	Sema-LPS-2h-65	40
Sema-LPS	2h	Sema-LPS-2h-67	47
Sema-LPS	24h	Sema-LPS-24h-57	8
Sema-LPS	24h	Sema-LPS-24h-62	8
Sema-LPS	24h	Sema-LPS-24h-63	9
Sema-LPS	24h	Sema-LPS-24h-66	9
Sema-LPS	24h	Sema-LPS-24h-68	16
Sema-LPS	5d	Sema-LPS-5d-49	1
Sema-LPS	5d	Sema-LPS-5d-53	2
Sema-LPS	5d	Sema-LPS-5d-54	2
Sema-LPS	5d	Sema-LPS-5d-69	1
Sema-LPS	5d	Sema-LPS-5d-72	8
Sema-LPS	11d	Sema-LPS-11d-73	2
Sema-LPS	11d	Sema-LPS-11d-74	5
Sema-LPS	11d	Sema-LPS-11d-75	6
Sema-LPS	11d	Sema-LPS-11d-76	2
Sema-LPS	11d	Sema-LPS-11d-77	2
Sema-LPS	11d	Sema-LPS-11d-78	5
Sema-LPS	11d	Sema-LPS-11d-80	5
Veh-LPS	2h	Veh-LPS-2h-20	2
Veh-LPS	2h	Veh-LPS-2h-26	9
Veh-LPS	2h	Veh-LPS-2h-33	72
Veh-LPS	2h	Veh-LPS-2h-35	51
Veh-LPS	2h	Veh-LPS-2h-36	18
Veh-LPS	2h	Veh-LPS-2h-38	46
Veh-LPS	2h	Veh-LPS-2h-47	126
Veh-LPS	2h	Veh-LPS-2h-48	84
Veh-LPS	24h	Veh-LPS-24h-22	67
Veh-LPS	24h	Veh-LPS-24h-27	38
Veh-LPS	24h	Veh-LPS-24h-30	34
Veh-LPS	24h	Veh-LPS-24h-31	10
Veh-LPS	24h	Veh-LPS-24h-32	66
Veh-LPS	24h	Veh-LPS-24h-42	9
Veh-LPS	24h	Veh-LPS-24h-45	5
Veh-LPS	5d	Veh-LPS-5d-19	1
Veh-LPS	5d	Veh-LPS-5d-21	1
Veh-LPS	5d	Veh-LPS-5d-23	6
Veh-LPS	5d	Veh-LPS-5d-34	3
Veh-LPS	5d	Veh-LPS-5d-37	12
Veh-LPS	5d	Veh-LPS-5d-39	13
Veh-LPS	5d	Veh-LPS-5d-40	3
Veh-LPS	11d	Veh-LPS-11d-24	1
Veh-LPS	11d	Veh-LPS-11d-25	6
Veh-LPS	11d	Veh-LPS-11d-28	1
Veh-LPS	11d	Veh-LPS-11d-29	3
Veh-LPS	11d	Veh-LPS-11d-43	4
Veh-LPS	11d	Veh-LPS-11d-44	3
Veh-LPS	11d	Veh-LPS-11d-46	2
Veh-PBS	2h	Veh-PBS-2h-2	1
Veh-PBS	2h	Veh-PBS-2h-3	1
Veh-PBS	2h	Veh-PBS-2h-4	2
Veh-PBS	2h	Veh-PBS-2h-7	3
Veh-PBS	2h	Veh-PBS-2h-8	2
Veh-PBS	24h	Veh-PBS-24h-10	4
Veh-PBS	24h	Veh-PBS-24h-11	1
Veh-PBS	24h	Veh-PBS-24h-12	6
Veh-PBS	24h	Veh-PBS-24h-13	4
Veh-PBS	24h	Veh-PBS-24h-14	3
Veh-PBS	24h	Veh-PBS-24h-16	1

### Sheet: Nts_Prosubiculum_neurons
treatment	timepoint	animal	cell_count
Sema-LPS	2h	Sema-LPS-2h-50	4
Sema-LPS	2h	Sema-LPS-2h-55	1
Sema-LPS	2h	Sema-LPS-2h-59	15
Sema-LPS	24h	Sema-LPS-24h-57	44
Sema-LPS	24h	Sema-LPS-24h-62	3
Sema-LPS	24h	Sema-LPS-24h-64	2
Sema-LPS	24h	Sema-LPS-24h-66	3
Sema-LPS	24h	Sema-LPS-24h-68	12
Sema-LPS	5d	Sema-LPS-5d-49	15
Sema-LPS	5d	Sema-LPS-5d-53	31
Sema-LPS	5d	Sema-LPS-5d-54	1
Sema-LPS	5d	Sema-LPS-5d-69	1
Sema-LPS	5d	Sema-LPS-5d-72	1
Sema-LPS	11d	Sema-LPS-11d-73	2
Sema-LPS	11d	Sema-LPS-11d-74	3
Sema-LPS	11d	Sema-LPS-11d-75	1
Sema-LPS	11d	Sema-LPS-11d-77	8
Sema-LPS	11d	Sema-LPS-11d-78	7
Sema-LPS	11d	Sema-LPS-11d-80	25
Veh-LPS	2h	Veh-LPS-2h-20	55
Veh-LPS	2h	Veh-LPS-2h-48	28
Veh-LPS	24h	Veh-LPS-24h-22	13
Veh-LPS	24h	Veh-LPS-24h-27	6
Veh-LPS	24h	Veh-LPS-24h-31	7
Veh-LPS	24h	Veh-LPS-24h-32	20
Veh-LPS	24h	Veh-LPS-24h-42	5
Veh-LPS	5d	Veh-LPS-5d-37	30
Veh-LPS	5d	Veh-LPS-5d-39	38
Veh-LPS	5d	Veh-LPS-5d-40	14
Veh-LPS	11d	Veh-LPS-11d-24	76
Veh-LPS	11d	Veh-LPS-11d-25	10
Veh-LPS	11d	Veh-LPS-11d-41	10
Veh-LPS	11d	Veh-LPS-11d-44	27
Veh-LPS	11d	Veh-LPS-11d-46	30
Veh-PBS	2h	Veh-PBS-2h-1	2
Veh-PBS	2h	Veh-PBS-2h-3	1
Veh-PBS	2h	Veh-PBS-2h-4	29
Veh-PBS	2h	Veh-PBS-2h-7	2
Veh-PBS	24h	Veh-PBS-24h-10	15
Veh-PBS	24h	Veh-PBS-24h-13	58
Veh-PBS	24h	Veh-PBS-24h-15	1

### Sheet: Pericytes1
treatment	timepoint	animal	cell_count
Sema-LPS	2h	Sema-LPS-2h-50	24
Sema-LPS	2h	Sema-LPS-2h-51	4
Sema-LPS	2h	Sema-LPS-2h-55	15
Sema-LPS	2h	Sema-LPS-2h-59	2
Sema-LPS	2h	Sema-LPS-2h-65	8
Sema-LPS	2h	Sema-LPS-2h-67	19
Sema-LPS	24h	Sema-LPS-24h-57	79
Sema-LPS	24h	Sema-LPS-24h-58	17
Sema-LPS	24h	Sema-LPS-24h-62	25
Sema-LPS	24h	Sema-LPS-24h-63	31
Sema-LPS	24h	Sema-LPS-24h-64	20
Sema-LPS	24h	Sema-LPS-24h-66	15
Sema-LPS	24h	Sema-LPS-24h-68	11
Sema-LPS	5d	Sema-LPS-5d-49	12
Sema-LPS	5d	Sema-LPS-5d-53	26
Sema-LPS	5d	Sema-LPS-5d-54	32
Sema-LPS	5d	Sema-LPS-5d-69	22
Sema-LPS	5d	Sema-LPS-5d-71	11
Sema-LPS	5d	Sema-LPS-5d-72	31
Sema-LPS	11d	Sema-LPS-11d-56	1
Sema-LPS	11d	Sema-LPS-11d-73	78
Sema-LPS	11d	Sema-LPS-11d-74	15
Sema-LPS	11d	Sema-LPS-11d-75	25
Sema-LPS	11d	Sema-LPS-11d-76	8
Sema-LPS	11d	Sema-LPS-11d-77	15
Sema-LPS	11d	Sema-LPS-11d-78	15
Sema-LPS	11d	Sema-LPS-11d-80	23
Veh-LPS	2h	Veh-LPS-2h-26	2
Veh-LPS	2h	Veh-LPS-2h-35	7
Veh-LPS	2h	Veh-LPS-2h-36	14
Veh-LPS	2h	Veh-LPS-2h-47	26
Veh-LPS	24h	Veh-LPS-24h-22	96
Veh-LPS	24h	Veh-LPS-24h-27	8
Veh-LPS	24h	Veh-LPS-24h-30	34
Veh-LPS	24h	Veh-LPS-24h-31	7
Veh-LPS	24h	Veh-LPS-24h-32	32
Veh-LPS	24h	Veh-LPS-24h-42	15
Veh-LPS	24h	Veh-LPS-24h-45	10
Veh-LPS	5d	Veh-LPS-5d-19	39
Veh-LPS	5d	Veh-LPS-5d-21	19
Veh-LPS	5d	Veh-LPS-5d-23	5
Veh-LPS	5d	Veh-LPS-5d-34	3
Veh-LPS	5d	Veh-LPS-5d-37	34
Veh-LPS	5d	Veh-LPS-5d-39	15
Veh-LPS	5d	Veh-LPS-5d-40	44
Veh-LPS	11d	Veh-LPS-11d-24	17
Veh-LPS	11d	Veh-LPS-11d-25	37
Veh-LPS	11d	Veh-LPS-11d-28	19
Veh-LPS	11d	Veh-LPS-11d-29	16
Veh-LPS	11d	Veh-LPS-11d-41	10
Veh-LPS	11d	Veh-LPS-11d-43	38
Veh-LPS	11d	Veh-LPS-11d-44	16
Veh-LPS	11d	Veh-LPS-11d-46	27
Veh-PBS	2h	Veh-PBS-2h-1	9
Veh-PBS	2h	Veh-PBS-2h-2	36
Veh-PBS	2h	Veh-PBS-2h-3	9
Veh-PBS	2h	Veh-PBS-2h-4	23
Veh-PBS	2h	Veh-PBS-2h-6	33
Veh-PBS	2h	Veh-PBS-2h-7	25
Veh-PBS	2h	Veh-PBS-2h-8	13
Veh-PBS	24h	Veh-PBS-24h-10	16
Veh-PBS	24h	Veh-PBS-24h-11	30
Veh-PBS	24h	Veh-PBS-24h-12	9
Veh-PBS	24h	Veh-PBS-24h-13	40
Veh-PBS	24h	Veh-PBS-24h-14	21
Veh-PBS	24h	Veh-PBS-24h-15	16
Veh-PBS	24h	Veh-PBS-24h-16	22

### Sheet: Pericytes2
treatment	timepoint	animal	cell_count
Sema-LPS	2h	Sema-LPS-2h-50	12
Sema-LPS	2h	Sema-LPS-2h-51	7
Sema-LPS	2h	Sema-LPS-2h-55	15
Sema-LPS	2h	Sema-LPS-2h-59	9
Sema-LPS	2h	Sema-LPS-2h-65	17
Sema-LPS	2h	Sema-LPS-2h-67	7
Sema-LPS	24h	Sema-LPS-24h-57	31
Sema-LPS	24h	Sema-LPS-24h-58	12
Sema-LPS	24h	Sema-LPS-24h-62	28
Sema-LPS	24h	Sema-LPS-24h-63	20
Sema-LPS	24h	Sema-LPS-24h-64	21
Sema-LPS	24h	Sema-LPS-24h-66	21
Sema-LPS	24h	Sema-LPS-24h-68	8
Sema-LPS	5d	Sema-LPS-5d-49	23
Sema-LPS	5d	Sema-LPS-5d-53	12
Sema-LPS	5d	Sema-LPS-5d-54	9
Sema-LPS	5d	Sema-LPS-5d-69	20
Sema-LPS	5d	Sema-LPS-5d-71	5
Sema-LPS	5d	Sema-LPS-5d-72	12
Sema-LPS	11d	Sema-LPS-11d-56	1
Sema-LPS	11d	Sema-LPS-11d-73	22
Sema-LPS	11d	Sema-LPS-11d-74	12
Sema-LPS	11d	Sema-LPS-11d-75	28
Sema-LPS	11d	Sema-LPS-11d-76	8
Sema-LPS	11d	Sema-LPS-11d-77	9
Sema-LPS	11d	Sema-LPS-11d-78	8
Sema-LPS	11d	Sema-LPS-11d-80	22
Veh-LPS	2h	Veh-LPS-2h-20	6
Veh-LPS	2h	Veh-LPS-2h-26	5
Veh-LPS	2h	Veh-LPS-2h-33	6
Veh-LPS	2h	Veh-LPS-2h-35	15
Veh-LPS	2h	Veh-LPS-2h-36	13
Veh-LPS	2h	Veh-LPS-2h-38	11
Veh-LPS	2h	Veh-LPS-2h-47	18
Veh-LPS	2h	Veh-LPS-2h-48	21
Veh-LPS	24h	Veh-LPS-24h-22	15
Veh-LPS	24h	Veh-LPS-24h-27	15
Veh-LPS	24h	Veh-LPS-24h-30	28
Veh-LPS	24h	Veh-LPS-24h-31	8
Veh-LPS	24h	Veh-LPS-24h-32	27
Veh-LPS	24h	Veh-LPS-24h-42	17
Veh-LPS	24h	Veh-LPS-24h-45	22
Veh-LPS	5d	Veh-LPS-5d-19	15
Veh-LPS	5d	Veh-LPS-5d-21	8
Veh-LPS	5d	Veh-LPS-5d-23	17
Veh-LPS	5d	Veh-LPS-5d-34	4
Veh-LPS	5d	Veh-LPS-5d-37	15
Veh-LPS	5d	Veh-LPS-5d-39	12
Veh-LPS	5d	Veh-LPS-5d-40	29
Veh-LPS	11d	Veh-LPS-11d-24	10
Veh-LPS	11d	Veh-LPS-11d-25	9
Veh-LPS	11d	Veh-LPS-11d-28	12
Veh-LPS	11d	Veh-LPS-11d-29	28
Veh-LPS	11d	Veh-LPS-11d-41	13
Veh-LPS	11d	Veh-LPS-11d-43	17
Veh-LPS	11d	Veh-LPS-11d-44	19
Veh-LPS	11d	Veh-LPS-11d-46	16
Veh-PBS	2h	Veh-PBS-2h-1	7
Veh-PBS	2h	Veh-PBS-2h-2	7
Veh-PBS	2h	Veh-PBS-2h-3	11
Veh-PBS	2h	Veh-PBS-2h-4	19
Veh-PBS	2h	Veh-PBS-2h-6	25
Veh-PBS	2h	Veh-PBS-2h-7	23
Veh-PBS	2h	Veh-PBS-2h-8	16
Veh-PBS	24h	Veh-PBS-24h-10	7
Veh-PBS	24h	Veh-PBS-24h-11	13
Veh-PBS	24h	Veh-PBS-24h-12	8
Veh-PBS	24h	Veh-PBS-24h-13	20
Veh-PBS	24h	Veh-PBS-24h-14	19
Veh-PBS	24h	Veh-PBS-24h-15	16
Veh-PBS	24h	Veh-PBS-24h-16	13

### Sheet: Satb2_CA1_neurons
treatment	timepoint	animal	cell_count
Sema-LPS	2h	Sema-LPS-2h-50	492
Sema-LPS	2h	Sema-LPS-2h-51	351
Sema-LPS	2h	Sema-LPS-2h-55	135
Sema-LPS	2h	Sema-LPS-2h-59	255
Sema-LPS	2h	Sema-LPS-2h-65	94
Sema-LPS	2h	Sema-LPS-2h-67	282
Sema-LPS	24h	Sema-LPS-24h-57	709
Sema-LPS	24h	Sema-LPS-24h-58	577
Sema-LPS	24h	Sema-LPS-24h-62	309
Sema-LPS	24h	Sema-LPS-24h-63	255
Sema-LPS	24h	Sema-LPS-24h-64	355
Sema-LPS	24h	Sema-LPS-24h-66	306
Sema-LPS	24h	Sema-LPS-24h-68	313
Sema-LPS	5d	Sema-LPS-5d-49	127
Sema-LPS	5d	Sema-LPS-5d-53	506
Sema-LPS	5d	Sema-LPS-5d-54	514
Sema-LPS	5d	Sema-LPS-5d-69	545
Sema-LPS	5d	Sema-LPS-5d-71	165
Sema-LPS	5d	Sema-LPS-5d-72	287
Sema-LPS	11d	Sema-LPS-11d-56	182
Sema-LPS	11d	Sema-LPS-11d-73	494
Sema-LPS	11d	Sema-LPS-11d-74	296
Sema-LPS	11d	Sema-LPS-11d-75	417
Sema-LPS	11d	Sema-LPS-11d-76	62
Sema-LPS	11d	Sema-LPS-11d-77	554
Sema-LPS	11d	Sema-LPS-11d-78	264
Sema-LPS	11d	Sema-LPS-11d-80	191
Veh-LPS	2h	Veh-LPS-2h-20	435
Veh-LPS	2h	Veh-LPS-2h-26	207
Veh-LPS	2h	Veh-LPS-2h-35	394
Veh-LPS	2h	Veh-LPS-2h-36	475
Veh-LPS	2h	Veh-LPS-2h-38	169
Veh-LPS	2h	Veh-LPS-2h-47	108
Veh-LPS	2h	Veh-LPS-2h-48	155
Veh-LPS	24h	Veh-LPS-24h-22	917
Veh-LPS	24h	Veh-LPS-24h-27	581
Veh-LPS	24h	Veh-LPS-24h-30	266
Veh-LPS	24h	Veh-LPS-24h-31	131
Veh-LPS	24h	Veh-LPS-24h-32	310
Veh-LPS	24h	Veh-LPS-24h-42	355
Veh-LPS	24h	Veh-LPS-24h-45	179
Veh-LPS	5d	Veh-LPS-5d-19	503
Veh-LPS	5d	Veh-LPS-5d-21	574
Veh-LPS	5d	Veh-LPS-5d-23	272
Veh-LPS	5d	Veh-LPS-5d-34	77
Veh-LPS	5d	Veh-LPS-5d-37	321
Veh-LPS	5d	Veh-LPS-5d-39	353
Veh-LPS	5d	Veh-LPS-5d-40	493
Veh-LPS	11d	Veh-LPS-11d-24	355
Veh-LPS	11d	Veh-LPS-11d-25	674
Veh-LPS	11d	Veh-LPS-11d-28	443
Veh-LPS	11d	Veh-LPS-11d-29	287
Veh-LPS	11d	Veh-LPS-11d-41	178
Veh-LPS	11d	Veh-LPS-11d-43	342
Veh-LPS	11d	Veh-LPS-11d-44	264
Veh-LPS	11d	Veh-LPS-11d-46	282
Veh-PBS	2h	Veh-PBS-2h-1	6
Veh-PBS	2h	Veh-PBS-2h-2	360
Veh-PBS	2h	Veh-PBS-2h-3	232
Veh-PBS	2h	Veh-PBS-2h-4	307
Veh-PBS	2h	Veh-PBS-2h-6	255
Veh-PBS	2h	Veh-PBS-2h-7	346
Veh-PBS	2h	Veh-PBS-2h-8	281
Veh-PBS	24h	Veh-PBS-24h-10	510
Veh-PBS	24h	Veh-PBS-24h-11	133
Veh-PBS	24h	Veh-PBS-24h-12	80
Veh-PBS	24h	Veh-PBS-24h-13	318
Veh-PBS	24h	Veh-PBS-24h-14	204
Veh-PBS	24h	Veh-PBS-24h-15	259
Veh-PBS	24h	Veh-PBS-24h-16	294

### Sheet: Sfta3-ps_CGE_neurons
treatment	timepoint	animal	cell_count
Sema-LPS	2h	Sema-LPS-2h-50	31
Sema-LPS	2h	Sema-LPS-2h-51	25
Sema-LPS	2h	Sema-LPS-2h-55	8
Sema-LPS	2h	Sema-LPS-2h-59	16
Sema-LPS	2h	Sema-LPS-2h-65	17
Sema-LPS	2h	Sema-LPS-2h-67	14
Sema-LPS	24h	Sema-LPS-24h-57	41
Sema-LPS	24h	Sema-LPS-24h-58	31
Sema-LPS	24h	Sema-LPS-24h-62	17
Sema-LPS	24h	Sema-LPS-24h-63	17
Sema-LPS	24h	Sema-LPS-24h-64	25
Sema-LPS	24h	Sema-LPS-24h-66	17
Sema-LPS	24h	Sema-LPS-24h-68	24
Sema-LPS	5d	Sema-LPS-5d-49	7
Sema-LPS	5d	Sema-LPS-5d-53	32
Sema-LPS	5d	Sema-LPS-5d-54	40
Sema-LPS	5d	Sema-LPS-5d-69	24
Sema-LPS	5d	Sema-LPS-5d-71	10
Sema-LPS	5d	Sema-LPS-5d-72	13
Sema-LPS	11d	Sema-LPS-11d-56	24
Sema-LPS	11d	Sema-LPS-11d-73	30
Sema-LPS	11d	Sema-LPS-11d-74	30
Sema-LPS	11d	Sema-LPS-11d-75	19
Sema-LPS	11d	Sema-LPS-11d-76	9
Sema-LPS	11d	Sema-LPS-11d-77	17
Sema-LPS	11d	Sema-LPS-11d-78	11
Sema-LPS	11d	Sema-LPS-11d-80	11
Veh-LPS	2h	Veh-LPS-2h-20	13
Veh-LPS	2h	Veh-LPS-2h-26	13
Veh-LPS	2h	Veh-LPS-2h-33	2
Veh-LPS	2h	Veh-LPS-2h-35	26
Veh-LPS	2h	Veh-LPS-2h-36	10
Veh-LPS	2h	Veh-LPS-2h-38	10
Veh-LPS	2h	Veh-LPS-2h-47	13
Veh-LPS	2h	Veh-LPS-2h-48	21
Veh-LPS	24h	Veh-LPS-24h-22	72
Veh-LPS	24h	Veh-LPS-24h-27	26
Veh-LPS	24h	Veh-LPS-24h-30	23
Veh-LPS	24h	Veh-LPS-24h-31	6
Veh-LPS	24h	Veh-LPS-24h-32	17
Veh-LPS	24h	Veh-LPS-24h-42	22
Veh-LPS	24h	Veh-LPS-24h-45	4
Veh-LPS	5d	Veh-LPS-5d-19	20
Veh-LPS	5d	Veh-LPS-5d-21	30
Veh-LPS	5d	Veh-LPS-5d-23	17
Veh-LPS	5d	Veh-LPS-5d-34	3
Veh-LPS	5d	Veh-LPS-5d-37	15
Veh-LPS	5d	Veh-LPS-5d-39	27
Veh-LPS	5d	Veh-LPS-5d-40	20
Veh-LPS	11d	Veh-LPS-11d-24	31
Veh-LPS	11d	Veh-LPS-11d-25	40
Veh-LPS	11d	Veh-LPS-11d-28	54
Veh-LPS	11d	Veh-LPS-11d-29	28
Veh-LPS	11d	Veh-LPS-11d-41	8
Veh-LPS	11d	Veh-LPS-11d-43	22
Veh-LPS	11d	Veh-LPS-11d-44	33
Veh-LPS	11d	Veh-LPS-11d-46	12
Veh-PBS	2h	Veh-PBS-2h-1	3
Veh-PBS	2h	Veh-PBS-2h-2	28
Veh-PBS	2h	Veh-PBS-2h-3	16
Veh-PBS	2h	Veh-PBS-2h-4	15
Veh-PBS	2h	Veh-PBS-2h-6	17
Veh-PBS	2h	Veh-PBS-2h-7	28
Veh-PBS	2h	Veh-PBS-2h-8	17
Veh-PBS	24h	Veh-PBS-24h-10	40
Veh-PBS	24h	Veh-PBS-24h-11	14
Veh-PBS	24h	Veh-PBS-24h-12	5
Veh-PBS	24h	Veh-PBS-24h-13	18
Veh-PBS	24h	Veh-PBS-24h-14	7
Veh-PBS	24h	Veh-PBS-24h-15	22
Veh-PBS	24h	Veh-PBS-24h-16	16

### Sheet: VLMCs
treatment	timepoint	animal	cell_count
Sema-LPS	2h	Sema-LPS-2h-50	7
Sema-LPS	2h	Sema-LPS-2h-51	5
Sema-LPS	2h	Sema-LPS-2h-55	21
Sema-LPS	2h	Sema-LPS-2h-59	3
Sema-LPS	2h	Sema-LPS-2h-65	16
Sema-LPS	2h	Sema-LPS-2h-67	8
Sema-LPS	24h	Sema-LPS-24h-57	18
Sema-LPS	24h	Sema-LPS-24h-58	4
Sema-LPS	24h	Sema-LPS-24h-62	10
Sema-LPS	24h	Sema-LPS-24h-63	4
Sema-LPS	24h	Sema-LPS-24h-64	11
Sema-LPS	24h	Sema-LPS-24h-66	8
Sema-LPS	24h	Sema-LPS-24h-68	4
Sema-LPS	5d	Sema-LPS-5d-49	5
Sema-LPS	5d	Sema-LPS-5d-53	17
Sema-LPS	5d	Sema-LPS-5d-54	1
Sema-LPS	5d	Sema-LPS-5d-69	7
Sema-LPS	5d	Sema-LPS-5d-71	1
Sema-LPS	5d	Sema-LPS-5d-72	9
Sema-LPS	11d	Sema-LPS-11d-56	1
Sema-LPS	11d	Sema-LPS-11d-73	10
Sema-LPS	11d	Sema-LPS-11d-74	4
Sema-LPS	11d	Sema-LPS-11d-75	8
Sema-LPS	11d	Sema-LPS-11d-76	4
Sema-LPS	11d	Sema-LPS-11d-77	5
Sema-LPS	11d	Sema-LPS-11d-78	5
Sema-LPS	11d	Sema-LPS-11d-80	14
Veh-LPS	2h	Veh-LPS-2h-20	1
Veh-LPS	2h	Veh-LPS-2h-26	2
Veh-LPS	2h	Veh-LPS-2h-33	15
Veh-LPS	2h	Veh-LPS-2h-35	4
Veh-LPS	2h	Veh-LPS-2h-36	7
Veh-LPS	2h	Veh-LPS-2h-47	33
Veh-LPS	2h	Veh-LPS-2h-48	18
Veh-LPS	24h	Veh-LPS-24h-22	10
Veh-LPS	24h	Veh-LPS-24h-27	4
Veh-LPS	24h	Veh-LPS-24h-30	12
Veh-LPS	24h	Veh-LPS-24h-31	2
Veh-LPS	24h	Veh-LPS-24h-32	25
Veh-LPS	24h	Veh-LPS-24h-42	22
Veh-LPS	24h	Veh-LPS-24h-45	7
Veh-LPS	5d	Veh-LPS-5d-19	4
Veh-LPS	5d	Veh-LPS-5d-21	3
Veh-LPS	5d	Veh-LPS-5d-23	1
Veh-LPS	5d	Veh-LPS-5d-34	2
Veh-LPS	5d	Veh-LPS-5d-37	17
Veh-LPS	5d	Veh-LPS-5d-39	2
Veh-LPS	5d	Veh-LPS-5d-40	24
Veh-LPS	11d	Veh-LPS-11d-24	2
Veh-LPS	11d	Veh-LPS-11d-25	4
Veh-LPS	11d	Veh-LPS-11d-28	5
Veh-LPS	11d	Veh-LPS-11d-29	19
Veh-LPS	11d	Veh-LPS-11d-41	4
Veh-LPS	11d	Veh-LPS-11d-43	1
Veh-LPS	11d	Veh-LPS-11d-44	15
Veh-LPS	11d	Veh-LPS-11d-46	6
Veh-PBS	2h	Veh-PBS-2h-1	1
Veh-PBS	2h	Veh-PBS-2h-2	4
Veh-PBS	2h	Veh-PBS-2h-3	2
Veh-PBS	2h	Veh-PBS-2h-4	6
Veh-PBS	2h	Veh-PBS-2h-6	7
Veh-PBS	2h	Veh-PBS-2h-7	5
Veh-PBS	2h	Veh-PBS-2h-8	8
Veh-PBS	24h	Veh-PBS-24h-10	4
Veh-PBS	24h	Veh-PBS-24h-11	6
Veh-PBS	24h	Veh-PBS-24h-12	5
Veh-PBS	24h	Veh-PBS-24h-13	4
Veh-PBS	24h	Veh-PBS-24h-14	9
Veh-PBS	24h	Veh-PBS-24h-15	5
Veh-PBS	24h	Veh-PBS-24h-16	4
