## Supplementary Tables for "Semaglutide Attenuates Neuroinflammation in Mice": Supplementary Table 3_snRNAseq_DVC metadata.xlsx

### Sheet: Astrocytes
treatment	timepoint	animal	cell_count
Sema-LPS	2h	Sema-LPS-2h-50	357
Sema-LPS	2h	Sema-LPS-2h-51	480
Sema-LPS	2h	Sema-LPS-2h-55	336
Sema-LPS	2h	Sema-LPS-2h-59	397
Sema-LPS	2h	Sema-LPS-2h-65	413
Sema-LPS	2h	Sema-LPS-2h-67	468
Sema-LPS	2h	Sema-LPS-2h-79	478
Sema-LPS	24h	Sema-LPS-24h-57	458
Sema-LPS	24h	Sema-LPS-24h-58	501
Sema-LPS	24h	Sema-LPS-24h-62	345
Sema-LPS	24h	Sema-LPS-24h-63	435
Sema-LPS	24h	Sema-LPS-24h-64	457
Sema-LPS	24h	Sema-LPS-24h-66	137
Sema-LPS	24h	Sema-LPS-24h-68	536
Sema-LPS	5d	Sema-LPS-5d-49	532
Sema-LPS	5d	Sema-LPS-5d-52	447
Sema-LPS	5d	Sema-LPS-5d-53	510
Sema-LPS	5d	Sema-LPS-5d-54	332
Sema-LPS	5d	Sema-LPS-5d-69	438
Sema-LPS	5d	Sema-LPS-5d-71	465
Sema-LPS	5d	Sema-LPS-5d-72	575
Sema-LPS	11d	Sema-LPS-11d-56	312
Sema-LPS	11d	Sema-LPS-11d-73	340
Sema-LPS	11d	Sema-LPS-11d-74	212
Sema-LPS	11d	Sema-LPS-11d-75	266
Sema-LPS	11d	Sema-LPS-11d-76	344
Sema-LPS	11d	Sema-LPS-11d-77	327
Sema-LPS	11d	Sema-LPS-11d-78	316
Sema-LPS	11d	Sema-LPS-11d-80	451
Veh-LPS	2h	Veh-LPS-2h-20	455
Veh-LPS	2h	Veh-LPS-2h-26	335
Veh-LPS	2h	Veh-LPS-2h-33	283
Veh-LPS	2h	Veh-LPS-2h-35	365
Veh-LPS	2h	Veh-LPS-2h-36	395
Veh-LPS	2h	Veh-LPS-2h-38	378
Veh-LPS	2h	Veh-LPS-2h-47	303
Veh-LPS	2h	Veh-LPS-2h-48	618
Veh-LPS	24h	Veh-LPS-24h-18	116
Veh-LPS	24h	Veh-LPS-24h-22	389
Veh-LPS	24h	Veh-LPS-24h-27	243
Veh-LPS	24h	Veh-LPS-24h-30	332
Veh-LPS	24h	Veh-LPS-24h-31	452
Veh-LPS	24h	Veh-LPS-24h-32	429
Veh-LPS	24h	Veh-LPS-24h-42	524
Veh-LPS	24h	Veh-LPS-24h-45	624
Veh-LPS	5d	Veh-LPS-5d-17	442
Veh-LPS	5d	Veh-LPS-5d-19	410
Veh-LPS	5d	Veh-LPS-5d-21	256
Veh-LPS	5d	Veh-LPS-5d-23	430
Veh-LPS	5d	Veh-LPS-5d-34	360
Veh-LPS	5d	Veh-LPS-5d-37	421
Veh-LPS	5d	Veh-LPS-5d-39	426
Veh-LPS	5d	Veh-LPS-5d-40	679
Veh-LPS	11d	Veh-LPS-11d-24	408
Veh-LPS	11d	Veh-LPS-11d-25	359
Veh-LPS	11d	Veh-LPS-11d-28	304
Veh-LPS	11d	Veh-LPS-11d-29	412
Veh-LPS	11d	Veh-LPS-11d-41	442
Veh-LPS	11d	Veh-LPS-11d-43	483
Veh-LPS	11d	Veh-LPS-11d-44	362
Veh-LPS	11d	Veh-LPS-11d-46	595
Veh-PBS	2h	Veh-PBS-2h-1	343
Veh-PBS	2h	Veh-PBS-2h-2	315
Veh-PBS	2h	Veh-PBS-2h-3	308
Veh-PBS	2h	Veh-PBS-2h-4	396
Veh-PBS	2h	Veh-PBS-2h-5	485
Veh-PBS	2h	Veh-PBS-2h-6	408
Veh-PBS	2h	Veh-PBS-2h-7	257
Veh-PBS	2h	Veh-PBS-2h-8	614
Veh-PBS	24h	Veh-PBS-24h-10	498
Veh-PBS	24h	Veh-PBS-24h-11	335
Veh-PBS	24h	Veh-PBS-24h-12	434
Veh-PBS	24h	Veh-PBS-24h-13	537
Veh-PBS	24h	Veh-PBS-24h-14	527
Veh-PBS	24h	Veh-PBS-24h-15	543
Veh-PBS	24h	Veh-PBS-24h-16	744
Veh-PBS	24h	Veh-PBS-24h-9	378

### Sheet: Bcas1_oligodendrocytes
treatment	timepoint	animal	cell_count
Sema-LPS	2h	Sema-LPS-2h-50	1
Sema-LPS	2h	Sema-LPS-2h-51	5
Sema-LPS	2h	Sema-LPS-2h-55	1
Sema-LPS	2h	Sema-LPS-2h-59	1
Sema-LPS	2h	Sema-LPS-2h-65	2
Sema-LPS	2h	Sema-LPS-2h-67	2
Sema-LPS	2h	Sema-LPS-2h-79	3
Sema-LPS	24h	Sema-LPS-24h-57	8
Sema-LPS	24h	Sema-LPS-24h-58	8
Sema-LPS	24h	Sema-LPS-24h-62	3
Sema-LPS	24h	Sema-LPS-24h-63	2
Sema-LPS	24h	Sema-LPS-24h-64	5
Sema-LPS	24h	Sema-LPS-24h-68	6
Sema-LPS	5d	Sema-LPS-5d-49	5
Sema-LPS	5d	Sema-LPS-5d-52	8
Sema-LPS	5d	Sema-LPS-5d-53	7
Sema-LPS	5d	Sema-LPS-5d-54	3
Sema-LPS	5d	Sema-LPS-5d-69	2
Sema-LPS	5d	Sema-LPS-5d-71	8
Sema-LPS	5d	Sema-LPS-5d-72	13
Sema-LPS	11d	Sema-LPS-11d-56	13
Sema-LPS	11d	Sema-LPS-11d-73	3
Sema-LPS	11d	Sema-LPS-11d-74	8
Sema-LPS	11d	Sema-LPS-11d-75	9
Sema-LPS	11d	Sema-LPS-11d-76	6
Sema-LPS	11d	Sema-LPS-11d-77	7
Sema-LPS	11d	Sema-LPS-11d-78	10
Sema-LPS	11d	Sema-LPS-11d-80	12
Veh-LPS	2h	Veh-LPS-2h-20	3
Veh-LPS	2h	Veh-LPS-2h-26	13
Veh-LPS	2h	Veh-LPS-2h-33	4
Veh-LPS	2h	Veh-LPS-2h-35	8
Veh-LPS	2h	Veh-LPS-2h-36	4
Veh-LPS	2h	Veh-LPS-2h-38	9
Veh-LPS	2h	Veh-LPS-2h-47	2
Veh-LPS	2h	Veh-LPS-2h-48	12
Veh-LPS	24h	Veh-LPS-24h-18	7
Veh-LPS	24h	Veh-LPS-24h-22	11
Veh-LPS	24h	Veh-LPS-24h-27	2
Veh-LPS	24h	Veh-LPS-24h-30	5
Veh-LPS	24h	Veh-LPS-24h-31	6
Veh-LPS	24h	Veh-LPS-24h-32	4
Veh-LPS	24h	Veh-LPS-24h-42	4
Veh-LPS	24h	Veh-LPS-24h-45	3
Veh-LPS	5d	Veh-LPS-5d-17	4
Veh-LPS	5d	Veh-LPS-5d-19	20
Veh-LPS	5d	Veh-LPS-5d-21	4
Veh-LPS	5d	Veh-LPS-5d-23	19
Veh-LPS	5d	Veh-LPS-5d-34	15
Veh-LPS	5d	Veh-LPS-5d-37	18
Veh-LPS	5d	Veh-LPS-5d-39	21
Veh-LPS	5d	Veh-LPS-5d-40	10
Veh-LPS	11d	Veh-LPS-11d-24	5
Veh-LPS	11d	Veh-LPS-11d-25	17
Veh-LPS	11d	Veh-LPS-11d-28	8
Veh-LPS	11d	Veh-LPS-11d-29	10
Veh-LPS	11d	Veh-LPS-11d-41	16
Veh-LPS	11d	Veh-LPS-11d-43	8
Veh-LPS	11d	Veh-LPS-11d-44	13
Veh-LPS	11d	Veh-LPS-11d-46	18
Veh-PBS	2h	Veh-PBS-2h-1	3
Veh-PBS	2h	Veh-PBS-2h-2	12
Veh-PBS	2h	Veh-PBS-2h-3	9
Veh-PBS	2h	Veh-PBS-2h-4	6
Veh-PBS	2h	Veh-PBS-2h-5	7
Veh-PBS	2h	Veh-PBS-2h-6	10
Veh-PBS	2h	Veh-PBS-2h-7	10
Veh-PBS	2h	Veh-PBS-2h-8	7
Veh-PBS	24h	Veh-PBS-24h-10	12
Veh-PBS	24h	Veh-PBS-24h-11	2
Veh-PBS	24h	Veh-PBS-24h-12	8
Veh-PBS	24h	Veh-PBS-24h-13	9
Veh-PBS	24h	Veh-PBS-24h-14	13
Veh-PBS	24h	Veh-PBS-24h-15	13
Veh-PBS	24h	Veh-PBS-24h-16	14
Veh-PBS	24h	Veh-PBS-24h-9	4

### Sheet: C1ql1_oligodendrocytes
treatment	timepoint	animal	cell_count
Sema-LPS	2h	Sema-LPS-2h-50	80
Sema-LPS	2h	Sema-LPS-2h-51	81
Sema-LPS	2h	Sema-LPS-2h-55	56
Sema-LPS	2h	Sema-LPS-2h-59	83
Sema-LPS	2h	Sema-LPS-2h-65	88
Sema-LPS	2h	Sema-LPS-2h-67	99
Sema-LPS	2h	Sema-LPS-2h-79	82
Sema-LPS	24h	Sema-LPS-24h-57	89
Sema-LPS	24h	Sema-LPS-24h-58	101
Sema-LPS	24h	Sema-LPS-24h-62	59
Sema-LPS	24h	Sema-LPS-24h-63	88
Sema-LPS	24h	Sema-LPS-24h-64	97
Sema-LPS	24h	Sema-LPS-24h-66	23
Sema-LPS	24h	Sema-LPS-24h-68	87
Sema-LPS	5d	Sema-LPS-5d-49	102
Sema-LPS	5d	Sema-LPS-5d-52	85
Sema-LPS	5d	Sema-LPS-5d-53	83
Sema-LPS	5d	Sema-LPS-5d-54	60
Sema-LPS	5d	Sema-LPS-5d-69	103
Sema-LPS	5d	Sema-LPS-5d-71	111
Sema-LPS	5d	Sema-LPS-5d-72	118
Sema-LPS	11d	Sema-LPS-11d-56	73
Sema-LPS	11d	Sema-LPS-11d-73	89
Sema-LPS	11d	Sema-LPS-11d-74	37
Sema-LPS	11d	Sema-LPS-11d-75	61
Sema-LPS	11d	Sema-LPS-11d-76	76
Sema-LPS	11d	Sema-LPS-11d-77	73
Sema-LPS	11d	Sema-LPS-11d-78	78
Sema-LPS	11d	Sema-LPS-11d-80	108
Veh-LPS	2h	Veh-LPS-2h-20	82
Veh-LPS	2h	Veh-LPS-2h-26	82
Veh-LPS	2h	Veh-LPS-2h-33	64
Veh-LPS	2h	Veh-LPS-2h-35	78
Veh-LPS	2h	Veh-LPS-2h-36	93
Veh-LPS	2h	Veh-LPS-2h-38	83
Veh-LPS	2h	Veh-LPS-2h-47	80
Veh-LPS	2h	Veh-LPS-2h-48	119
Veh-LPS	24h	Veh-LPS-24h-18	38
Veh-LPS	24h	Veh-LPS-24h-22	86
Veh-LPS	24h	Veh-LPS-24h-27	73
Veh-LPS	24h	Veh-LPS-24h-30	63
Veh-LPS	24h	Veh-LPS-24h-31	97
Veh-LPS	24h	Veh-LPS-24h-32	87
Veh-LPS	24h	Veh-LPS-24h-42	112
Veh-LPS	24h	Veh-LPS-24h-45	129
Veh-LPS	5d	Veh-LPS-5d-17	85
Veh-LPS	5d	Veh-LPS-5d-19	89
Veh-LPS	5d	Veh-LPS-5d-21	81
Veh-LPS	5d	Veh-LPS-5d-23	90
Veh-LPS	5d	Veh-LPS-5d-34	97
Veh-LPS	5d	Veh-LPS-5d-37	103
Veh-LPS	5d	Veh-LPS-5d-39	109
Veh-LPS	5d	Veh-LPS-5d-40	148
Veh-LPS	11d	Veh-LPS-11d-24	88
Veh-LPS	11d	Veh-LPS-11d-25	98
Veh-LPS	11d	Veh-LPS-11d-28	77
Veh-LPS	11d	Veh-LPS-11d-29	108
Veh-LPS	11d	Veh-LPS-11d-41	105
Veh-LPS	11d	Veh-LPS-11d-43	93
Veh-LPS	11d	Veh-LPS-11d-44	94
Veh-LPS	11d	Veh-LPS-11d-46	147
Veh-PBS	2h	Veh-PBS-2h-1	65
Veh-PBS	2h	Veh-PBS-2h-2	89
Veh-PBS	2h	Veh-PBS-2h-3	56
Veh-PBS	2h	Veh-PBS-2h-4	68
Veh-PBS	2h	Veh-PBS-2h-5	68
Veh-PBS	2h	Veh-PBS-2h-6	64
Veh-PBS	2h	Veh-PBS-2h-7	46
Veh-PBS	2h	Veh-PBS-2h-8	109
Veh-PBS	24h	Veh-PBS-24h-10	96
Veh-PBS	24h	Veh-PBS-24h-11	73
Veh-PBS	24h	Veh-PBS-24h-12	94
Veh-PBS	24h	Veh-PBS-24h-13	127
Veh-PBS	24h	Veh-PBS-24h-14	112
Veh-PBS	24h	Veh-PBS-24h-15	102
Veh-PBS	24h	Veh-PBS-24h-16	145
Veh-PBS	24h	Veh-PBS-24h-9	60

### Sheet: Chat_cholinergic_neurons
treatment	timepoint	animal	cell_count
Sema-LPS	2h	Sema-LPS-2h-50	12
Sema-LPS	2h	Sema-LPS-2h-51	23
Sema-LPS	2h	Sema-LPS-2h-55	18
Sema-LPS	2h	Sema-LPS-2h-59	24
Sema-LPS	2h	Sema-LPS-2h-65	31
Sema-LPS	2h	Sema-LPS-2h-67	23
Sema-LPS	2h	Sema-LPS-2h-79	27
Sema-LPS	24h	Sema-LPS-24h-57	12
Sema-LPS	24h	Sema-LPS-24h-58	20
Sema-LPS	24h	Sema-LPS-24h-62	7
Sema-LPS	24h	Sema-LPS-24h-63	23
Sema-LPS	24h	Sema-LPS-24h-64	21
Sema-LPS	24h	Sema-LPS-24h-66	8
Sema-LPS	24h	Sema-LPS-24h-68	23
Sema-LPS	5d	Sema-LPS-5d-49	24
Sema-LPS	5d	Sema-LPS-5d-52	17
Sema-LPS	5d	Sema-LPS-5d-53	26
Sema-LPS	5d	Sema-LPS-5d-54	23
Sema-LPS	5d	Sema-LPS-5d-69	7
Sema-LPS	5d	Sema-LPS-5d-71	22
Sema-LPS	5d	Sema-LPS-5d-72	30
Sema-LPS	11d	Sema-LPS-11d-56	13
Sema-LPS	11d	Sema-LPS-11d-73	16
Sema-LPS	11d	Sema-LPS-11d-74	14
Sema-LPS	11d	Sema-LPS-11d-75	26
Sema-LPS	11d	Sema-LPS-11d-76	16
Sema-LPS	11d	Sema-LPS-11d-77	16
Sema-LPS	11d	Sema-LPS-11d-78	11
Sema-LPS	11d	Sema-LPS-11d-80	21
Veh-LPS	2h	Veh-LPS-2h-20	13
Veh-LPS	2h	Veh-LPS-2h-26	22
Veh-LPS	2h	Veh-LPS-2h-33	9
Veh-LPS	2h	Veh-LPS-2h-35	16
Veh-LPS	2h	Veh-LPS-2h-36	11
Veh-LPS	2h	Veh-LPS-2h-38	41
Veh-LPS	2h	Veh-LPS-2h-47	89
Veh-LPS	2h	Veh-LPS-2h-48	56
Veh-LPS	24h	Veh-LPS-24h-18	12
Veh-LPS	24h	Veh-LPS-24h-22	20
Veh-LPS	24h	Veh-LPS-24h-27	11
Veh-LPS	24h	Veh-LPS-24h-30	22
Veh-LPS	24h	Veh-LPS-24h-31	15
Veh-LPS	24h	Veh-LPS-24h-32	7
Veh-LPS	24h	Veh-LPS-24h-42	26
Veh-LPS	24h	Veh-LPS-24h-45	42
Veh-LPS	5d	Veh-LPS-5d-17	9
Veh-LPS	5d	Veh-LPS-5d-19	13
Veh-LPS	5d	Veh-LPS-5d-21	7
Veh-LPS	5d	Veh-LPS-5d-23	23
Veh-LPS	5d	Veh-LPS-5d-34	23
Veh-LPS	5d	Veh-LPS-5d-37	42
Veh-LPS	5d	Veh-LPS-5d-39	25
Veh-LPS	5d	Veh-LPS-5d-40	42
Veh-LPS	11d	Veh-LPS-11d-24	24
Veh-LPS	11d	Veh-LPS-11d-25	20
Veh-LPS	11d	Veh-LPS-11d-28	9
Veh-LPS	11d	Veh-LPS-11d-29	8
Veh-LPS	11d	Veh-LPS-11d-41	17
Veh-LPS	11d	Veh-LPS-11d-43	28
Veh-LPS	11d	Veh-LPS-11d-44	20
Veh-LPS	11d	Veh-LPS-11d-46	15
Veh-PBS	2h	Veh-PBS-2h-1	16
Veh-PBS	2h	Veh-PBS-2h-3	12
Veh-PBS	2h	Veh-PBS-2h-4	19
Veh-PBS	2h	Veh-PBS-2h-5	54
Veh-PBS	2h	Veh-PBS-2h-6	57
Veh-PBS	2h	Veh-PBS-2h-7	40
Veh-PBS	2h	Veh-PBS-2h-8	96
Veh-PBS	24h	Veh-PBS-24h-10	18
Veh-PBS	24h	Veh-PBS-24h-11	10
Veh-PBS	24h	Veh-PBS-24h-12	19
Veh-PBS	24h	Veh-PBS-24h-13	26
Veh-PBS	24h	Veh-PBS-24h-14	22
Veh-PBS	24h	Veh-PBS-24h-15	15
Veh-PBS	24h	Veh-PBS-24h-16	37
Veh-PBS	24h	Veh-PBS-24h-9	17

### Sheet: Dbh_noradrenergic_neurons
treatment	timepoint	animal	cell_count
Sema-LPS	2h	Sema-LPS-2h-50	25
Sema-LPS	2h	Sema-LPS-2h-51	53
Sema-LPS	2h	Sema-LPS-2h-55	28
Sema-LPS	2h	Sema-LPS-2h-59	29
Sema-LPS	2h	Sema-LPS-2h-65	45
Sema-LPS	2h	Sema-LPS-2h-67	70
Sema-LPS	2h	Sema-LPS-2h-79	34
Sema-LPS	24h	Sema-LPS-24h-57	28
Sema-LPS	24h	Sema-LPS-24h-58	22
Sema-LPS	24h	Sema-LPS-24h-62	16
Sema-LPS	24h	Sema-LPS-24h-63	31
Sema-LPS	24h	Sema-LPS-24h-64	23
Sema-LPS	24h	Sema-LPS-24h-66	8
Sema-LPS	24h	Sema-LPS-24h-68	23
Sema-LPS	5d	Sema-LPS-5d-49	29
Sema-LPS	5d	Sema-LPS-5d-52	34
Sema-LPS	5d	Sema-LPS-5d-53	40
Sema-LPS	5d	Sema-LPS-5d-54	25
Sema-LPS	5d	Sema-LPS-5d-69	5
Sema-LPS	5d	Sema-LPS-5d-71	24
Sema-LPS	5d	Sema-LPS-5d-72	42
Sema-LPS	11d	Sema-LPS-11d-56	25
Sema-LPS	11d	Sema-LPS-11d-73	44
Sema-LPS	11d	Sema-LPS-11d-74	14
Sema-LPS	11d	Sema-LPS-11d-75	33
Sema-LPS	11d	Sema-LPS-11d-76	25
Sema-LPS	11d	Sema-LPS-11d-77	18
Sema-LPS	11d	Sema-LPS-11d-78	24
Sema-LPS	11d	Sema-LPS-11d-80	33
Veh-LPS	2h	Veh-LPS-2h-20	30
Veh-LPS	2h	Veh-LPS-2h-26	21
Veh-LPS	2h	Veh-LPS-2h-33	15
Veh-LPS	2h	Veh-LPS-2h-35	25
Veh-LPS	2h	Veh-LPS-2h-36	28
Veh-LPS	2h	Veh-LPS-2h-38	49
Veh-LPS	2h	Veh-LPS-2h-47	130
Veh-LPS	2h	Veh-LPS-2h-48	77
Veh-LPS	24h	Veh-LPS-24h-18	25
Veh-LPS	24h	Veh-LPS-24h-22	30
Veh-LPS	24h	Veh-LPS-24h-27	20
Veh-LPS	24h	Veh-LPS-24h-30	32
Veh-LPS	24h	Veh-LPS-24h-31	25
Veh-LPS	24h	Veh-LPS-24h-32	29
Veh-LPS	24h	Veh-LPS-24h-42	26
Veh-LPS	24h	Veh-LPS-24h-45	55
Veh-LPS	5d	Veh-LPS-5d-17	27
Veh-LPS	5d	Veh-LPS-5d-19	31
Veh-LPS	5d	Veh-LPS-5d-21	8
Veh-LPS	5d	Veh-LPS-5d-23	34
Veh-LPS	5d	Veh-LPS-5d-34	35
Veh-LPS	5d	Veh-LPS-5d-37	60
Veh-LPS	5d	Veh-LPS-5d-39	28
Veh-LPS	5d	Veh-LPS-5d-40	31
Veh-LPS	11d	Veh-LPS-11d-24	17
Veh-LPS	11d	Veh-LPS-11d-25	38
Veh-LPS	11d	Veh-LPS-11d-28	20
Veh-LPS	11d	Veh-LPS-11d-29	19
Veh-LPS	11d	Veh-LPS-11d-41	33
Veh-LPS	11d	Veh-LPS-11d-43	42
Veh-LPS	11d	Veh-LPS-11d-44	28
Veh-LPS	11d	Veh-LPS-11d-46	11
Veh-PBS	2h	Veh-PBS-2h-1	48
Veh-PBS	2h	Veh-PBS-2h-2	3
Veh-PBS	2h	Veh-PBS-2h-3	15
Veh-PBS	2h	Veh-PBS-2h-4	15
Veh-PBS	2h	Veh-PBS-2h-5	81
Veh-PBS	2h	Veh-PBS-2h-6	101
Veh-PBS	2h	Veh-PBS-2h-7	66
Veh-PBS	2h	Veh-PBS-2h-8	179
Veh-PBS	24h	Veh-PBS-24h-10	44
Veh-PBS	24h	Veh-PBS-24h-11	19
Veh-PBS	24h	Veh-PBS-24h-12	18
Veh-PBS	24h	Veh-PBS-24h-13	47
Veh-PBS	24h	Veh-PBS-24h-14	31
Veh-PBS	24h	Veh-PBS-24h-15	23
Veh-PBS	24h	Veh-PBS-24h-16	34
Veh-PBS	24h	Veh-PBS-24h-9	25

### Sheet: Endothelial_cells
treatment	timepoint	animal	cell_count
Sema-LPS	2h	Sema-LPS-2h-50	75
Sema-LPS	2h	Sema-LPS-2h-51	78
Sema-LPS	2h	Sema-LPS-2h-55	57
Sema-LPS	2h	Sema-LPS-2h-59	95
Sema-LPS	2h	Sema-LPS-2h-65	55
Sema-LPS	2h	Sema-LPS-2h-67	61
Sema-LPS	2h	Sema-LPS-2h-79	70
Sema-LPS	24h	Sema-LPS-24h-57	68
Sema-LPS	24h	Sema-LPS-24h-58	114
Sema-LPS	24h	Sema-LPS-24h-62	64
Sema-LPS	24h	Sema-LPS-24h-63	90
Sema-LPS	24h	Sema-LPS-24h-64	104
Sema-LPS	24h	Sema-LPS-24h-66	24
Sema-LPS	24h	Sema-LPS-24h-68	150
Sema-LPS	5d	Sema-LPS-5d-49	87
Sema-LPS	5d	Sema-LPS-5d-52	65
Sema-LPS	5d	Sema-LPS-5d-53	77
Sema-LPS	5d	Sema-LPS-5d-54	54
Sema-LPS	5d	Sema-LPS-5d-69	115
Sema-LPS	5d	Sema-LPS-5d-71	87
Sema-LPS	5d	Sema-LPS-5d-72	94
Sema-LPS	11d	Sema-LPS-11d-56	57
Sema-LPS	11d	Sema-LPS-11d-73	57
Sema-LPS	11d	Sema-LPS-11d-74	37
Sema-LPS	11d	Sema-LPS-11d-75	46
Sema-LPS	11d	Sema-LPS-11d-76	23
Sema-LPS	11d	Sema-LPS-11d-77	77
Sema-LPS	11d	Sema-LPS-11d-78	95
Sema-LPS	11d	Sema-LPS-11d-80	99
Veh-LPS	2h	Veh-LPS-2h-20	113
Veh-LPS	2h	Veh-LPS-2h-26	102
Veh-LPS	2h	Veh-LPS-2h-33	61
Veh-LPS	2h	Veh-LPS-2h-35	78
Veh-LPS	2h	Veh-LPS-2h-36	66
Veh-LPS	2h	Veh-LPS-2h-38	69
Veh-LPS	2h	Veh-LPS-2h-47	44
Veh-LPS	2h	Veh-LPS-2h-48	122
Veh-LPS	24h	Veh-LPS-24h-18	21
Veh-LPS	24h	Veh-LPS-24h-22	84
Veh-LPS	24h	Veh-LPS-24h-27	80
Veh-LPS	24h	Veh-LPS-24h-30	62
Veh-LPS	24h	Veh-LPS-24h-31	93
Veh-LPS	24h	Veh-LPS-24h-32	130
Veh-LPS	24h	Veh-LPS-24h-42	76
Veh-LPS	24h	Veh-LPS-24h-45	101
Veh-LPS	5d	Veh-LPS-5d-17	64
Veh-LPS	5d	Veh-LPS-5d-19	80
Veh-LPS	5d	Veh-LPS-5d-21	103
Veh-LPS	5d	Veh-LPS-5d-23	40
Veh-LPS	5d	Veh-LPS-5d-34	58
Veh-LPS	5d	Veh-LPS-5d-37	58
Veh-LPS	5d	Veh-LPS-5d-39	79
Veh-LPS	5d	Veh-LPS-5d-40	156
Veh-LPS	11d	Veh-LPS-11d-24	69
Veh-LPS	11d	Veh-LPS-11d-25	64
Veh-LPS	11d	Veh-LPS-11d-28	62
Veh-LPS	11d	Veh-LPS-11d-29	152
Veh-LPS	11d	Veh-LPS-11d-41	46
Veh-LPS	11d	Veh-LPS-11d-43	68
Veh-LPS	11d	Veh-LPS-11d-44	84
Veh-LPS	11d	Veh-LPS-11d-46	177
Veh-PBS	2h	Veh-PBS-2h-1	34
Veh-PBS	2h	Veh-PBS-2h-2	60
Veh-PBS	2h	Veh-PBS-2h-3	39
Veh-PBS	2h	Veh-PBS-2h-4	73
Veh-PBS	2h	Veh-PBS-2h-5	47
Veh-PBS	2h	Veh-PBS-2h-6	44
Veh-PBS	2h	Veh-PBS-2h-7	60
Veh-PBS	2h	Veh-PBS-2h-8	67
Veh-PBS	24h	Veh-PBS-24h-10	66
Veh-PBS	24h	Veh-PBS-24h-11	35
Veh-PBS	24h	Veh-PBS-24h-12	68
Veh-PBS	24h	Veh-PBS-24h-13	85
Veh-PBS	24h	Veh-PBS-24h-14	107
Veh-PBS	24h	Veh-PBS-24h-15	118
Veh-PBS	24h	Veh-PBS-24h-16	150
Veh-PBS	24h	Veh-PBS-24h-9	80

### Sheet: Ependymal_cells
treatment	timepoint	animal	cell_count
Sema-LPS	2h	Sema-LPS-2h-50	14
Sema-LPS	2h	Sema-LPS-2h-51	21
Sema-LPS	2h	Sema-LPS-2h-55	8
Sema-LPS	2h	Sema-LPS-2h-59	11
Sema-LPS	2h	Sema-LPS-2h-65	89
Sema-LPS	2h	Sema-LPS-2h-67	30
Sema-LPS	2h	Sema-LPS-2h-79	18
Sema-LPS	24h	Sema-LPS-24h-57	9
Sema-LPS	24h	Sema-LPS-24h-58	15
Sema-LPS	24h	Sema-LPS-24h-62	11
Sema-LPS	24h	Sema-LPS-24h-63	14
Sema-LPS	24h	Sema-LPS-24h-64	9
Sema-LPS	24h	Sema-LPS-24h-66	27
Sema-LPS	24h	Sema-LPS-24h-68	17
Sema-LPS	5d	Sema-LPS-5d-49	16
Sema-LPS	5d	Sema-LPS-5d-52	7
Sema-LPS	5d	Sema-LPS-5d-53	23
Sema-LPS	5d	Sema-LPS-5d-54	14
Sema-LPS	5d	Sema-LPS-5d-69	36
Sema-LPS	5d	Sema-LPS-5d-71	23
Sema-LPS	5d	Sema-LPS-5d-72	27
Sema-LPS	11d	Sema-LPS-11d-56	5
Sema-LPS	11d	Sema-LPS-11d-73	13
Sema-LPS	11d	Sema-LPS-11d-74	18
Sema-LPS	11d	Sema-LPS-11d-75	6
Sema-LPS	11d	Sema-LPS-11d-76	4
Sema-LPS	11d	Sema-LPS-11d-77	16
Sema-LPS	11d	Sema-LPS-11d-78	15
Sema-LPS	11d	Sema-LPS-11d-80	28
Veh-LPS	2h	Veh-LPS-2h-20	13
Veh-LPS	2h	Veh-LPS-2h-26	9
Veh-LPS	2h	Veh-LPS-2h-33	5
Veh-LPS	2h	Veh-LPS-2h-35	12
Veh-LPS	2h	Veh-LPS-2h-36	10
Veh-LPS	2h	Veh-LPS-2h-38	170
Veh-LPS	2h	Veh-LPS-2h-47	5
Veh-LPS	2h	Veh-LPS-2h-48	135
Veh-LPS	24h	Veh-LPS-24h-18	1
Veh-LPS	24h	Veh-LPS-24h-22	18
Veh-LPS	24h	Veh-LPS-24h-27	28
Veh-LPS	24h	Veh-LPS-24h-30	26
Veh-LPS	24h	Veh-LPS-24h-31	13
Veh-LPS	24h	Veh-LPS-24h-32	17
Veh-LPS	24h	Veh-LPS-24h-42	18
Veh-LPS	24h	Veh-LPS-24h-45	24
Veh-LPS	5d	Veh-LPS-5d-17	18
Veh-LPS	5d	Veh-LPS-5d-19	16
Veh-LPS	5d	Veh-LPS-5d-21	5
Veh-LPS	5d	Veh-LPS-5d-23	10
Veh-LPS	5d	Veh-LPS-5d-34	25
Veh-LPS	5d	Veh-LPS-5d-37	24
Veh-LPS	5d	Veh-LPS-5d-39	22
Veh-LPS	5d	Veh-LPS-5d-40	23
Veh-LPS	11d	Veh-LPS-11d-24	12
Veh-LPS	11d	Veh-LPS-11d-25	15
Veh-LPS	11d	Veh-LPS-11d-28	4
Veh-LPS	11d	Veh-LPS-11d-29	8
Veh-LPS	11d	Veh-LPS-11d-41	7
Veh-LPS	11d	Veh-LPS-11d-43	13
Veh-LPS	11d	Veh-LPS-11d-44	9
Veh-LPS	11d	Veh-LPS-11d-46	14
Veh-PBS	2h	Veh-PBS-2h-1	3
Veh-PBS	2h	Veh-PBS-2h-2	42
Veh-PBS	2h	Veh-PBS-2h-3	21
Veh-PBS	2h	Veh-PBS-2h-4	30
Veh-PBS	2h	Veh-PBS-2h-5	31
Veh-PBS	2h	Veh-PBS-2h-6	27
Veh-PBS	2h	Veh-PBS-2h-7	5
Veh-PBS	2h	Veh-PBS-2h-8	55
Veh-PBS	24h	Veh-PBS-24h-10	20
Veh-PBS	24h	Veh-PBS-24h-11	8
Veh-PBS	24h	Veh-PBS-24h-12	7
Veh-PBS	24h	Veh-PBS-24h-13	20
Veh-PBS	24h	Veh-PBS-24h-14	19
Veh-PBS	24h	Veh-PBS-24h-15	17
Veh-PBS	24h	Veh-PBS-24h-16	40
Veh-PBS	24h	Veh-PBS-24h-9	47

### Sheet: Microglia
treatment	timepoint	animal	cell_count
Sema-LPS	2h	Sema-LPS-2h-50	79
Sema-LPS	2h	Sema-LPS-2h-51	88
Sema-LPS	2h	Sema-LPS-2h-55	57
Sema-LPS	2h	Sema-LPS-2h-59	95
Sema-LPS	2h	Sema-LPS-2h-65	105
Sema-LPS	2h	Sema-LPS-2h-67	85
Sema-LPS	2h	Sema-LPS-2h-79	103
Sema-LPS	24h	Sema-LPS-24h-57	121
Sema-LPS	24h	Sema-LPS-24h-58	82
Sema-LPS	24h	Sema-LPS-24h-62	82
Sema-LPS	24h	Sema-LPS-24h-63	159
Sema-LPS	24h	Sema-LPS-24h-64	105
Sema-LPS	24h	Sema-LPS-24h-66	27
Sema-LPS	24h	Sema-LPS-24h-68	194
Sema-LPS	5d	Sema-LPS-5d-49	104
Sema-LPS	5d	Sema-LPS-5d-52	92
Sema-LPS	5d	Sema-LPS-5d-53	123
Sema-LPS	5d	Sema-LPS-5d-54	60
Sema-LPS	5d	Sema-LPS-5d-69	116
Sema-LPS	5d	Sema-LPS-5d-71	135
Sema-LPS	5d	Sema-LPS-5d-72	146
Sema-LPS	11d	Sema-LPS-11d-56	75
Sema-LPS	11d	Sema-LPS-11d-73	94
Sema-LPS	11d	Sema-LPS-11d-74	46
Sema-LPS	11d	Sema-LPS-11d-75	99
Sema-LPS	11d	Sema-LPS-11d-76	96
Sema-LPS	11d	Sema-LPS-11d-77	87
Sema-LPS	11d	Sema-LPS-11d-78	89
Sema-LPS	11d	Sema-LPS-11d-80	101
Veh-LPS	2h	Veh-LPS-2h-20	72
Veh-LPS	2h	Veh-LPS-2h-26	80
Veh-LPS	2h	Veh-LPS-2h-33	69
Veh-LPS	2h	Veh-LPS-2h-35	88
Veh-LPS	2h	Veh-LPS-2h-36	92
Veh-LPS	2h	Veh-LPS-2h-38	117
Veh-LPS	2h	Veh-LPS-2h-47	90
Veh-LPS	2h	Veh-LPS-2h-48	136
Veh-LPS	24h	Veh-LPS-24h-18	47
Veh-LPS	24h	Veh-LPS-24h-22	161
Veh-LPS	24h	Veh-LPS-24h-27	93
Veh-LPS	24h	Veh-LPS-24h-30	98
Veh-LPS	24h	Veh-LPS-24h-31	147
Veh-LPS	24h	Veh-LPS-24h-32	188
Veh-LPS	24h	Veh-LPS-24h-42	164
Veh-LPS	24h	Veh-LPS-24h-45	249
Veh-LPS	5d	Veh-LPS-5d-17	71
Veh-LPS	5d	Veh-LPS-5d-19	151
Veh-LPS	5d	Veh-LPS-5d-21	83
Veh-LPS	5d	Veh-LPS-5d-23	103
Veh-LPS	5d	Veh-LPS-5d-34	147
Veh-LPS	5d	Veh-LPS-5d-37	183
Veh-LPS	5d	Veh-LPS-5d-39	187
Veh-LPS	5d	Veh-LPS-5d-40	168
Veh-LPS	11d	Veh-LPS-11d-24	85
Veh-LPS	11d	Veh-LPS-11d-25	118
Veh-LPS	11d	Veh-LPS-11d-28	63
Veh-LPS	11d	Veh-LPS-11d-29	91
Veh-LPS	11d	Veh-LPS-11d-41	101
Veh-LPS	11d	Veh-LPS-11d-43	99
Veh-LPS	11d	Veh-LPS-11d-44	113
Veh-LPS	11d	Veh-LPS-11d-46	170
Veh-PBS	2h	Veh-PBS-2h-1	62
Veh-PBS	2h	Veh-PBS-2h-2	82
Veh-PBS	2h	Veh-PBS-2h-3	50
Veh-PBS	2h	Veh-PBS-2h-4	92
Veh-PBS	2h	Veh-PBS-2h-5	63
Veh-PBS	2h	Veh-PBS-2h-6	65
Veh-PBS	2h	Veh-PBS-2h-7	28
Veh-PBS	2h	Veh-PBS-2h-8	108
Veh-PBS	24h	Veh-PBS-24h-10	80
Veh-PBS	24h	Veh-PBS-24h-11	43
Veh-PBS	24h	Veh-PBS-24h-12	99
Veh-PBS	24h	Veh-PBS-24h-13	101
Veh-PBS	24h	Veh-PBS-24h-14	101
Veh-PBS	24h	Veh-PBS-24h-15	95
Veh-PBS	24h	Veh-PBS-24h-16	109
Veh-PBS	24h	Veh-PBS-24h-9	57

### Sheet: Mobp_oligodendrocytes
treatment	timepoint	animal	cell_count
Sema-LPS	2h	Sema-LPS-2h-50	969
Sema-LPS	2h	Sema-LPS-2h-51	1008
Sema-LPS	2h	Sema-LPS-2h-55	618
Sema-LPS	2h	Sema-LPS-2h-59	980
Sema-LPS	2h	Sema-LPS-2h-65	939
Sema-LPS	2h	Sema-LPS-2h-67	962
Sema-LPS	2h	Sema-LPS-2h-79	1223
Sema-LPS	24h	Sema-LPS-24h-57	1117
Sema-LPS	24h	Sema-LPS-24h-58	1180
Sema-LPS	24h	Sema-LPS-24h-62	957
Sema-LPS	24h	Sema-LPS-24h-63	1119
Sema-LPS	24h	Sema-LPS-24h-64	1301
Sema-LPS	24h	Sema-LPS-24h-66	337
Sema-LPS	24h	Sema-LPS-24h-68	1268
Sema-LPS	5d	Sema-LPS-5d-49	1109
Sema-LPS	5d	Sema-LPS-5d-52	1183
Sema-LPS	5d	Sema-LPS-5d-53	1205
Sema-LPS	5d	Sema-LPS-5d-54	752
Sema-LPS	5d	Sema-LPS-5d-69	1337
Sema-LPS	5d	Sema-LPS-5d-71	1378
Sema-LPS	5d	Sema-LPS-5d-72	1590
Sema-LPS	11d	Sema-LPS-11d-56	931
Sema-LPS	11d	Sema-LPS-11d-73	984
Sema-LPS	11d	Sema-LPS-11d-74	390
Sema-LPS	11d	Sema-LPS-11d-75	724
Sema-LPS	11d	Sema-LPS-11d-76	888
Sema-LPS	11d	Sema-LPS-11d-77	977
Sema-LPS	11d	Sema-LPS-11d-78	881
Sema-LPS	11d	Sema-LPS-11d-80	1106
Veh-LPS	2h	Veh-LPS-2h-20	933
Veh-LPS	2h	Veh-LPS-2h-26	1005
Veh-LPS	2h	Veh-LPS-2h-33	748
Veh-LPS	2h	Veh-LPS-2h-35	924
Veh-LPS	2h	Veh-LPS-2h-36	1209
Veh-LPS	2h	Veh-LPS-2h-38	916
Veh-LPS	2h	Veh-LPS-2h-47	698
Veh-LPS	2h	Veh-LPS-2h-48	1113
Veh-LPS	24h	Veh-LPS-24h-18	363
Veh-LPS	24h	Veh-LPS-24h-22	1086
Veh-LPS	24h	Veh-LPS-24h-27	738
Veh-LPS	24h	Veh-LPS-24h-30	807
Veh-LPS	24h	Veh-LPS-24h-31	1385
Veh-LPS	24h	Veh-LPS-24h-32	1146
Veh-LPS	24h	Veh-LPS-24h-42	1221
Veh-LPS	24h	Veh-LPS-24h-45	1199
Veh-LPS	5d	Veh-LPS-5d-17	1069
Veh-LPS	5d	Veh-LPS-5d-19	1299
Veh-LPS	5d	Veh-LPS-5d-21	1076
Veh-LPS	5d	Veh-LPS-5d-23	1090
Veh-LPS	5d	Veh-LPS-5d-34	1340
Veh-LPS	5d	Veh-LPS-5d-37	1183
Veh-LPS	5d	Veh-LPS-5d-39	1241
Veh-LPS	5d	Veh-LPS-5d-40	1647
Veh-LPS	11d	Veh-LPS-11d-24	1022
Veh-LPS	11d	Veh-LPS-11d-25	1129
Veh-LPS	11d	Veh-LPS-11d-28	773
Veh-LPS	11d	Veh-LPS-11d-29	1113
Veh-LPS	11d	Veh-LPS-11d-41	1220
Veh-LPS	11d	Veh-LPS-11d-43	1223
Veh-LPS	11d	Veh-LPS-11d-44	1187
Veh-LPS	11d	Veh-LPS-11d-46	1880
Veh-PBS	2h	Veh-PBS-2h-1	805
Veh-PBS	2h	Veh-PBS-2h-2	1516
Veh-PBS	2h	Veh-PBS-2h-3	689
Veh-PBS	2h	Veh-PBS-2h-4	1036
Veh-PBS	2h	Veh-PBS-2h-5	795
Veh-PBS	2h	Veh-PBS-2h-6	573
Veh-PBS	2h	Veh-PBS-2h-7	399
Veh-PBS	2h	Veh-PBS-2h-8	758
Veh-PBS	24h	Veh-PBS-24h-10	1095
Veh-PBS	24h	Veh-PBS-24h-11	772
Veh-PBS	24h	Veh-PBS-24h-12	1194
Veh-PBS	24h	Veh-PBS-24h-13	1324
Veh-PBS	24h	Veh-PBS-24h-14	1517
Veh-PBS	24h	Veh-PBS-24h-15	1227
Veh-PBS	24h	Veh-PBS-24h-16	1651
Veh-PBS	24h	Veh-PBS-24h-9	953

### Sheet: Neutrophils
treatment	timepoint	animal	cell_count
Sema-LPS	2h	Sema-LPS-2h-50	57
Sema-LPS	2h	Sema-LPS-2h-51	58
Sema-LPS	2h	Sema-LPS-2h-55	9
Sema-LPS	2h	Sema-LPS-2h-59	18
Sema-LPS	2h	Sema-LPS-2h-65	48
Sema-LPS	2h	Sema-LPS-2h-67	63
Sema-LPS	2h	Sema-LPS-2h-79	32
Sema-LPS	24h	Sema-LPS-24h-57	4
Sema-LPS	24h	Sema-LPS-24h-58	6
Sema-LPS	24h	Sema-LPS-24h-62	3
Sema-LPS	24h	Sema-LPS-24h-63	17
Sema-LPS	24h	Sema-LPS-24h-64	5
Sema-LPS	24h	Sema-LPS-24h-66	5
Sema-LPS	24h	Sema-LPS-24h-68	33
Sema-LPS	5d	Sema-LPS-5d-49	6
Sema-LPS	5d	Sema-LPS-5d-52	4
Sema-LPS	5d	Sema-LPS-5d-53	12
Sema-LPS	5d	Sema-LPS-5d-69	7
Sema-LPS	5d	Sema-LPS-5d-71	13
Sema-LPS	5d	Sema-LPS-5d-72	11
Sema-LPS	11d	Sema-LPS-11d-56	2
Sema-LPS	11d	Sema-LPS-11d-73	5
Sema-LPS	11d	Sema-LPS-11d-75	3
Sema-LPS	11d	Sema-LPS-11d-76	6
Sema-LPS	11d	Sema-LPS-11d-77	5
Sema-LPS	11d	Sema-LPS-11d-78	1
Sema-LPS	11d	Sema-LPS-11d-80	7
Veh-LPS	2h	Veh-LPS-2h-20	14
Veh-LPS	2h	Veh-LPS-2h-26	83
Veh-LPS	2h	Veh-LPS-2h-33	55
Veh-LPS	2h	Veh-LPS-2h-35	45
Veh-LPS	2h	Veh-LPS-2h-36	55
Veh-LPS	2h	Veh-LPS-2h-38	64
Veh-LPS	2h	Veh-LPS-2h-47	66
Veh-LPS	2h	Veh-LPS-2h-48	110
Veh-LPS	24h	Veh-LPS-24h-18	23
Veh-LPS	24h	Veh-LPS-24h-22	71
Veh-LPS	24h	Veh-LPS-24h-27	42
Veh-LPS	24h	Veh-LPS-24h-30	94
Veh-LPS	24h	Veh-LPS-24h-31	83
Veh-LPS	24h	Veh-LPS-24h-32	42
Veh-LPS	24h	Veh-LPS-24h-42	15
Veh-LPS	24h	Veh-LPS-24h-45	18
Veh-LPS	5d	Veh-LPS-5d-17	2
Veh-LPS	5d	Veh-LPS-5d-19	11
Veh-LPS	5d	Veh-LPS-5d-21	10
Veh-LPS	5d	Veh-LPS-5d-23	3
Veh-LPS	5d	Veh-LPS-5d-34	11
Veh-LPS	5d	Veh-LPS-5d-37	14
Veh-LPS	5d	Veh-LPS-5d-39	17
Veh-LPS	5d	Veh-LPS-5d-40	4
Veh-LPS	11d	Veh-LPS-11d-24	4
Veh-LPS	11d	Veh-LPS-11d-25	11
Veh-LPS	11d	Veh-LPS-11d-28	4
Veh-LPS	11d	Veh-LPS-11d-29	10
Veh-LPS	11d	Veh-LPS-11d-41	6
Veh-LPS	11d	Veh-LPS-11d-43	11
Veh-LPS	11d	Veh-LPS-11d-44	3
Veh-LPS	11d	Veh-LPS-11d-46	8
Veh-PBS	2h	Veh-PBS-2h-1	4
Veh-PBS	2h	Veh-PBS-2h-2	6
Veh-PBS	2h	Veh-PBS-2h-3	3
Veh-PBS	2h	Veh-PBS-2h-4	9
Veh-PBS	2h	Veh-PBS-2h-5	5
Veh-PBS	2h	Veh-PBS-2h-6	3
Veh-PBS	2h	Veh-PBS-2h-7	4
Veh-PBS	2h	Veh-PBS-2h-8	2
Veh-PBS	24h	Veh-PBS-24h-10	4
Veh-PBS	24h	Veh-PBS-24h-11	3
Veh-PBS	24h	Veh-PBS-24h-12	2
Veh-PBS	24h	Veh-PBS-24h-13	8
Veh-PBS	24h	Veh-PBS-24h-14	1
Veh-PBS	24h	Veh-PBS-24h-15	3
Veh-PBS	24h	Veh-PBS-24h-16	9
Veh-PBS	24h	Veh-PBS-24h-9	5

### Sheet: Pericytes1
treatment	timepoint	animal	cell_count
Sema-LPS	2h	Sema-LPS-2h-50	10
Sema-LPS	2h	Sema-LPS-2h-51	6
Sema-LPS	2h	Sema-LPS-2h-55	15
Sema-LPS	2h	Sema-LPS-2h-59	4
Sema-LPS	2h	Sema-LPS-2h-65	1
Sema-LPS	2h	Sema-LPS-2h-67	11
Sema-LPS	2h	Sema-LPS-2h-79	10
Sema-LPS	24h	Sema-LPS-24h-57	15
Sema-LPS	24h	Sema-LPS-24h-58	24
Sema-LPS	24h	Sema-LPS-24h-62	19
Sema-LPS	24h	Sema-LPS-24h-63	18
Sema-LPS	24h	Sema-LPS-24h-64	30
Sema-LPS	24h	Sema-LPS-24h-66	9
Sema-LPS	24h	Sema-LPS-24h-68	25
Sema-LPS	5d	Sema-LPS-5d-49	30
Sema-LPS	5d	Sema-LPS-5d-52	19
Sema-LPS	5d	Sema-LPS-5d-53	24
Sema-LPS	5d	Sema-LPS-5d-54	10
Sema-LPS	5d	Sema-LPS-5d-69	22
Sema-LPS	5d	Sema-LPS-5d-71	33
Sema-LPS	5d	Sema-LPS-5d-72	26
Sema-LPS	11d	Sema-LPS-11d-56	14
Sema-LPS	11d	Sema-LPS-11d-73	11
Sema-LPS	11d	Sema-LPS-11d-74	12
Sema-LPS	11d	Sema-LPS-11d-75	24
Sema-LPS	11d	Sema-LPS-11d-76	22
Sema-LPS	11d	Sema-LPS-11d-77	16
Sema-LPS	11d	Sema-LPS-11d-78	25
Sema-LPS	11d	Sema-LPS-11d-80	28
Veh-LPS	2h	Veh-LPS-2h-33	3
Veh-LPS	2h	Veh-LPS-2h-35	5
Veh-LPS	2h	Veh-LPS-2h-36	12
Veh-LPS	2h	Veh-LPS-2h-38	2
Veh-LPS	2h	Veh-LPS-2h-47	21
Veh-LPS	24h	Veh-LPS-24h-18	7
Veh-LPS	24h	Veh-LPS-24h-22	26
Veh-LPS	24h	Veh-LPS-24h-27	18
Veh-LPS	24h	Veh-LPS-24h-30	10
Veh-LPS	24h	Veh-LPS-24h-31	23
Veh-LPS	24h	Veh-LPS-24h-32	33
Veh-LPS	24h	Veh-LPS-24h-42	32
Veh-LPS	24h	Veh-LPS-24h-45	43
Veh-LPS	5d	Veh-LPS-5d-17	19
Veh-LPS	5d	Veh-LPS-5d-19	14
Veh-LPS	5d	Veh-LPS-5d-21	17
Veh-LPS	5d	Veh-LPS-5d-23	22
Veh-LPS	5d	Veh-LPS-5d-34	23
Veh-LPS	5d	Veh-LPS-5d-37	30
Veh-LPS	5d	Veh-LPS-5d-39	27
Veh-LPS	5d	Veh-LPS-5d-40	38
Veh-LPS	11d	Veh-LPS-11d-24	23
Veh-LPS	11d	Veh-LPS-11d-25	26
Veh-LPS	11d	Veh-LPS-11d-28	14
Veh-LPS	11d	Veh-LPS-11d-29	35
Veh-LPS	11d	Veh-LPS-11d-41	17
Veh-LPS	11d	Veh-LPS-11d-43	38
Veh-LPS	11d	Veh-LPS-11d-44	27
Veh-LPS	11d	Veh-LPS-11d-46	35
Veh-PBS	2h	Veh-PBS-2h-1	22
Veh-PBS	2h	Veh-PBS-2h-2	14
Veh-PBS	2h	Veh-PBS-2h-3	13
Veh-PBS	2h	Veh-PBS-2h-4	18
Veh-PBS	2h	Veh-PBS-2h-5	18
Veh-PBS	2h	Veh-PBS-2h-6	32
Veh-PBS	2h	Veh-PBS-2h-7	27
Veh-PBS	2h	Veh-PBS-2h-8	19
Veh-PBS	24h	Veh-PBS-24h-10	26
Veh-PBS	24h	Veh-PBS-24h-11	12
Veh-PBS	24h	Veh-PBS-24h-12	22
Veh-PBS	24h	Veh-PBS-24h-13	32
Veh-PBS	24h	Veh-PBS-24h-14	28
Veh-PBS	24h	Veh-PBS-24h-15	30
Veh-PBS	24h	Veh-PBS-24h-16	24
Veh-PBS	24h	Veh-PBS-24h-9	14

### Sheet: Pericytes2
treatment	timepoint	animal	cell_count
Sema-LPS	2h	Sema-LPS-2h-50	10
Sema-LPS	2h	Sema-LPS-2h-51	7
Sema-LPS	2h	Sema-LPS-2h-55	1
Sema-LPS	2h	Sema-LPS-2h-59	7
Sema-LPS	2h	Sema-LPS-2h-65	9
Sema-LPS	2h	Sema-LPS-2h-67	9
Sema-LPS	2h	Sema-LPS-2h-79	5
Sema-LPS	24h	Sema-LPS-24h-57	11
Sema-LPS	24h	Sema-LPS-24h-58	15
Sema-LPS	24h	Sema-LPS-24h-62	15
Sema-LPS	24h	Sema-LPS-24h-63	12
Sema-LPS	24h	Sema-LPS-24h-64	10
Sema-LPS	24h	Sema-LPS-24h-66	4
Sema-LPS	24h	Sema-LPS-24h-68	19
Sema-LPS	5d	Sema-LPS-5d-49	13
Sema-LPS	5d	Sema-LPS-5d-52	11
Sema-LPS	5d	Sema-LPS-5d-53	12
Sema-LPS	5d	Sema-LPS-5d-54	6
Sema-LPS	5d	Sema-LPS-5d-69	8
Sema-LPS	5d	Sema-LPS-5d-71	10
Sema-LPS	5d	Sema-LPS-5d-72	10
Sema-LPS	11d	Sema-LPS-11d-56	6
Sema-LPS	11d	Sema-LPS-11d-73	11
Sema-LPS	11d	Sema-LPS-11d-74	7
Sema-LPS	11d	Sema-LPS-11d-75	7
Sema-LPS	11d	Sema-LPS-11d-76	6
Sema-LPS	11d	Sema-LPS-11d-77	9
Sema-LPS	11d	Sema-LPS-11d-78	15
Sema-LPS	11d	Sema-LPS-11d-80	9
Veh-LPS	2h	Veh-LPS-2h-20	2
Veh-LPS	2h	Veh-LPS-2h-26	3
Veh-LPS	2h	Veh-LPS-2h-33	7
Veh-LPS	2h	Veh-LPS-2h-35	7
Veh-LPS	2h	Veh-LPS-2h-36	10
Veh-LPS	2h	Veh-LPS-2h-38	1
Veh-LPS	2h	Veh-LPS-2h-47	6
Veh-LPS	24h	Veh-LPS-24h-18	1
Veh-LPS	24h	Veh-LPS-24h-22	14
Veh-LPS	24h	Veh-LPS-24h-27	8
Veh-LPS	24h	Veh-LPS-24h-30	1
Veh-LPS	24h	Veh-LPS-24h-31	18
Veh-LPS	24h	Veh-LPS-24h-32	8
Veh-LPS	24h	Veh-LPS-24h-42	12
Veh-LPS	24h	Veh-LPS-24h-45	16
Veh-LPS	5d	Veh-LPS-5d-17	9
Veh-LPS	5d	Veh-LPS-5d-19	17
Veh-LPS	5d	Veh-LPS-5d-21	15
Veh-LPS	5d	Veh-LPS-5d-23	9
Veh-LPS	5d	Veh-LPS-5d-34	12
Veh-LPS	5d	Veh-LPS-5d-37	11
Veh-LPS	5d	Veh-LPS-5d-39	12
Veh-LPS	5d	Veh-LPS-5d-40	16
Veh-LPS	11d	Veh-LPS-11d-24	16
Veh-LPS	11d	Veh-LPS-11d-25	15
Veh-LPS	11d	Veh-LPS-11d-28	11
Veh-LPS	11d	Veh-LPS-11d-29	20
Veh-LPS	11d	Veh-LPS-11d-41	10
Veh-LPS	11d	Veh-LPS-11d-43	7
Veh-LPS	11d	Veh-LPS-11d-44	6
Veh-LPS	11d	Veh-LPS-11d-46	21
Veh-PBS	2h	Veh-PBS-2h-1	6
Veh-PBS	2h	Veh-PBS-2h-2	8
Veh-PBS	2h	Veh-PBS-2h-3	1
Veh-PBS	2h	Veh-PBS-2h-4	10
Veh-PBS	2h	Veh-PBS-2h-5	9
Veh-PBS	2h	Veh-PBS-2h-6	5
Veh-PBS	2h	Veh-PBS-2h-7	5
Veh-PBS	2h	Veh-PBS-2h-8	15
Veh-PBS	24h	Veh-PBS-24h-10	7
Veh-PBS	24h	Veh-PBS-24h-11	5
Veh-PBS	24h	Veh-PBS-24h-12	15
Veh-PBS	24h	Veh-PBS-24h-13	17
Veh-PBS	24h	Veh-PBS-24h-14	13
Veh-PBS	24h	Veh-PBS-24h-15	7
Veh-PBS	24h	Veh-PBS-24h-16	23
Veh-PBS	24h	Veh-PBS-24h-9	18

### Sheet: Slc17a6_excitatory_neurons
treatment	timepoint	animal	cell_count
Sema-LPS	2h	Sema-LPS-2h-50	367
Sema-LPS	2h	Sema-LPS-2h-51	565
Sema-LPS	2h	Sema-LPS-2h-55	505
Sema-LPS	2h	Sema-LPS-2h-59	579
Sema-LPS	2h	Sema-LPS-2h-65	809
Sema-LPS	2h	Sema-LPS-2h-67	743
Sema-LPS	2h	Sema-LPS-2h-79	583
Sema-LPS	24h	Sema-LPS-24h-57	461
Sema-LPS	24h	Sema-LPS-24h-58	547
Sema-LPS	24h	Sema-LPS-24h-62	313
Sema-LPS	24h	Sema-LPS-24h-63	537
Sema-LPS	24h	Sema-LPS-24h-64	681
Sema-LPS	24h	Sema-LPS-24h-66	167
Sema-LPS	24h	Sema-LPS-24h-68	613
Sema-LPS	5d	Sema-LPS-5d-49	683
Sema-LPS	5d	Sema-LPS-5d-52	489
Sema-LPS	5d	Sema-LPS-5d-53	616
Sema-LPS	5d	Sema-LPS-5d-54	455
Sema-LPS	5d	Sema-LPS-5d-69	478
Sema-LPS	5d	Sema-LPS-5d-71	627
Sema-LPS	5d	Sema-LPS-5d-72	660
Sema-LPS	11d	Sema-LPS-11d-56	379
Sema-LPS	11d	Sema-LPS-11d-73	553
Sema-LPS	11d	Sema-LPS-11d-74	331
Sema-LPS	11d	Sema-LPS-11d-75	472
Sema-LPS	11d	Sema-LPS-11d-76	573
Sema-LPS	11d	Sema-LPS-11d-77	446
Sema-LPS	11d	Sema-LPS-11d-78	474
Sema-LPS	11d	Sema-LPS-11d-80	675
Veh-LPS	2h	Veh-LPS-2h-20	471
Veh-LPS	2h	Veh-LPS-2h-26	484
Veh-LPS	2h	Veh-LPS-2h-33	378
Veh-LPS	2h	Veh-LPS-2h-35	502
Veh-LPS	2h	Veh-LPS-2h-36	559
Veh-LPS	2h	Veh-LPS-2h-38	835
Veh-LPS	2h	Veh-LPS-2h-47	829
Veh-LPS	2h	Veh-LPS-2h-48	1224
Veh-LPS	24h	Veh-LPS-24h-18	702
Veh-LPS	24h	Veh-LPS-24h-22	499
Veh-LPS	24h	Veh-LPS-24h-27	407
Veh-LPS	24h	Veh-LPS-24h-30	612
Veh-LPS	24h	Veh-LPS-24h-31	626
Veh-LPS	24h	Veh-LPS-24h-32	510
Veh-LPS	24h	Veh-LPS-24h-42	670
Veh-LPS	24h	Veh-LPS-24h-45	1029
Veh-LPS	5d	Veh-LPS-5d-17	544
Veh-LPS	5d	Veh-LPS-5d-19	650
Veh-LPS	5d	Veh-LPS-5d-21	272
Veh-LPS	5d	Veh-LPS-5d-23	638
Veh-LPS	5d	Veh-LPS-5d-34	676
Veh-LPS	5d	Veh-LPS-5d-37	858
Veh-LPS	5d	Veh-LPS-5d-39	680
Veh-LPS	5d	Veh-LPS-5d-40	883
Veh-LPS	11d	Veh-LPS-11d-24	491
Veh-LPS	11d	Veh-LPS-11d-25	619
Veh-LPS	11d	Veh-LPS-11d-28	336
Veh-LPS	11d	Veh-LPS-11d-29	463
Veh-LPS	11d	Veh-LPS-11d-41	626
Veh-LPS	11d	Veh-LPS-11d-43	750
Veh-LPS	11d	Veh-LPS-11d-44	625
Veh-LPS	11d	Veh-LPS-11d-46	725
Veh-PBS	2h	Veh-PBS-2h-1	617
Veh-PBS	2h	Veh-PBS-2h-2	412
Veh-PBS	2h	Veh-PBS-2h-3	438
Veh-PBS	2h	Veh-PBS-2h-4	495
Veh-PBS	2h	Veh-PBS-2h-5	898
Veh-PBS	2h	Veh-PBS-2h-6	838
Veh-PBS	2h	Veh-PBS-2h-7	664
Veh-PBS	2h	Veh-PBS-2h-8	1418
Veh-PBS	24h	Veh-PBS-24h-10	640
Veh-PBS	24h	Veh-PBS-24h-11	407
Veh-PBS	24h	Veh-PBS-24h-12	540
Veh-PBS	24h	Veh-PBS-24h-13	696
Veh-PBS	24h	Veh-PBS-24h-14	626
Veh-PBS	24h	Veh-PBS-24h-15	561
Veh-PBS	24h	Veh-PBS-24h-16	846
Veh-PBS	24h	Veh-PBS-24h-9	450

### Sheet: Slc32a1_inhibitory_neurons
treatment	timepoint	animal	cell_count
Sema-LPS	2h	Sema-LPS-2h-50	524
Sema-LPS	2h	Sema-LPS-2h-51	711
Sema-LPS	2h	Sema-LPS-2h-55	575
Sema-LPS	2h	Sema-LPS-2h-59	563
Sema-LPS	2h	Sema-LPS-2h-65	856
Sema-LPS	2h	Sema-LPS-2h-67	732
Sema-LPS	2h	Sema-LPS-2h-79	713
Sema-LPS	24h	Sema-LPS-24h-57	481
Sema-LPS	24h	Sema-LPS-24h-58	616
Sema-LPS	24h	Sema-LPS-24h-62	343
Sema-LPS	24h	Sema-LPS-24h-63	570
Sema-LPS	24h	Sema-LPS-24h-64	693
Sema-LPS	24h	Sema-LPS-24h-66	182
Sema-LPS	24h	Sema-LPS-24h-68	584
Sema-LPS	5d	Sema-LPS-5d-49	748
Sema-LPS	5d	Sema-LPS-5d-52	569
Sema-LPS	5d	Sema-LPS-5d-53	699
Sema-LPS	5d	Sema-LPS-5d-54	464
Sema-LPS	5d	Sema-LPS-5d-69	546
Sema-LPS	5d	Sema-LPS-5d-71	647
Sema-LPS	5d	Sema-LPS-5d-72	714
Sema-LPS	11d	Sema-LPS-11d-56	448
Sema-LPS	11d	Sema-LPS-11d-73	527
Sema-LPS	11d	Sema-LPS-11d-74	338
Sema-LPS	11d	Sema-LPS-11d-75	589
Sema-LPS	11d	Sema-LPS-11d-76	566
Sema-LPS	11d	Sema-LPS-11d-77	486
Sema-LPS	11d	Sema-LPS-11d-78	465
Sema-LPS	11d	Sema-LPS-11d-80	747
Veh-LPS	2h	Veh-LPS-2h-20	560
Veh-LPS	2h	Veh-LPS-2h-26	557
Veh-LPS	2h	Veh-LPS-2h-33	367
Veh-LPS	2h	Veh-LPS-2h-35	582
Veh-LPS	2h	Veh-LPS-2h-36	606
Veh-LPS	2h	Veh-LPS-2h-38	850
Veh-LPS	2h	Veh-LPS-2h-47	885
Veh-LPS	2h	Veh-LPS-2h-48	1172
Veh-LPS	24h	Veh-LPS-24h-18	632
Veh-LPS	24h	Veh-LPS-24h-22	549
Veh-LPS	24h	Veh-LPS-24h-27	399
Veh-LPS	24h	Veh-LPS-24h-30	631
Veh-LPS	24h	Veh-LPS-24h-31	655
Veh-LPS	24h	Veh-LPS-24h-32	460
Veh-LPS	24h	Veh-LPS-24h-42	718
Veh-LPS	24h	Veh-LPS-24h-45	1052
Veh-LPS	5d	Veh-LPS-5d-17	578
Veh-LPS	5d	Veh-LPS-5d-19	643
Veh-LPS	5d	Veh-LPS-5d-21	241
Veh-LPS	5d	Veh-LPS-5d-23	711
Veh-LPS	5d	Veh-LPS-5d-34	725
Veh-LPS	5d	Veh-LPS-5d-37	835
Veh-LPS	5d	Veh-LPS-5d-39	700
Veh-LPS	5d	Veh-LPS-5d-40	937
Veh-LPS	11d	Veh-LPS-11d-24	567
Veh-LPS	11d	Veh-LPS-11d-25	683
Veh-LPS	11d	Veh-LPS-11d-28	413
Veh-LPS	11d	Veh-LPS-11d-29	486
Veh-LPS	11d	Veh-LPS-11d-41	669
Veh-LPS	11d	Veh-LPS-11d-43	775
Veh-LPS	11d	Veh-LPS-11d-44	639
Veh-LPS	11d	Veh-LPS-11d-46	599
Veh-PBS	2h	Veh-PBS-2h-1	665
Veh-PBS	2h	Veh-PBS-2h-2	179
Veh-PBS	2h	Veh-PBS-2h-3	431
Veh-PBS	2h	Veh-PBS-2h-4	536
Veh-PBS	2h	Veh-PBS-2h-5	878
Veh-PBS	2h	Veh-PBS-2h-6	925
Veh-PBS	2h	Veh-PBS-2h-7	713
Veh-PBS	2h	Veh-PBS-2h-8	1227
Veh-PBS	24h	Veh-PBS-24h-10	667
Veh-PBS	24h	Veh-PBS-24h-11	448
Veh-PBS	24h	Veh-PBS-24h-12	554
Veh-PBS	24h	Veh-PBS-24h-13	729
Veh-PBS	24h	Veh-PBS-24h-14	663
Veh-PBS	24h	Veh-PBS-24h-15	599
Veh-PBS	24h	Veh-PBS-24h-16	757
Veh-PBS	24h	Veh-PBS-24h-9	444

### Sheet: Tanycytes
treatment	timepoint	animal	cell_count
Sema-LPS	2h	Sema-LPS-2h-50	13
Sema-LPS	2h	Sema-LPS-2h-51	10
Sema-LPS	2h	Sema-LPS-2h-55	9
Sema-LPS	2h	Sema-LPS-2h-59	17
Sema-LPS	2h	Sema-LPS-2h-65	5
Sema-LPS	2h	Sema-LPS-2h-67	23
Sema-LPS	2h	Sema-LPS-2h-79	9
Sema-LPS	24h	Sema-LPS-24h-57	10
Sema-LPS	24h	Sema-LPS-24h-58	18
Sema-LPS	24h	Sema-LPS-24h-62	9
Sema-LPS	24h	Sema-LPS-24h-63	2
Sema-LPS	24h	Sema-LPS-24h-64	15
Sema-LPS	24h	Sema-LPS-24h-68	14
Sema-LPS	5d	Sema-LPS-5d-49	10
Sema-LPS	5d	Sema-LPS-5d-52	6
Sema-LPS	5d	Sema-LPS-5d-53	6
Sema-LPS	5d	Sema-LPS-5d-54	4
Sema-LPS	5d	Sema-LPS-5d-69	2
Sema-LPS	5d	Sema-LPS-5d-71	3
Sema-LPS	5d	Sema-LPS-5d-72	22
Sema-LPS	11d	Sema-LPS-11d-56	3
Sema-LPS	11d	Sema-LPS-11d-73	7
Sema-LPS	11d	Sema-LPS-11d-74	5
Sema-LPS	11d	Sema-LPS-11d-75	5
Sema-LPS	11d	Sema-LPS-11d-76	3
Sema-LPS	11d	Sema-LPS-11d-77	6
Sema-LPS	11d	Sema-LPS-11d-78	16
Sema-LPS	11d	Sema-LPS-11d-80	17
Veh-LPS	2h	Veh-LPS-2h-20	6
Veh-LPS	2h	Veh-LPS-2h-26	9
Veh-LPS	2h	Veh-LPS-2h-33	4
Veh-LPS	2h	Veh-LPS-2h-35	10
Veh-LPS	2h	Veh-LPS-2h-36	4
Veh-LPS	2h	Veh-LPS-2h-38	12
Veh-LPS	2h	Veh-LPS-2h-47	26
Veh-LPS	2h	Veh-LPS-2h-48	7
Veh-LPS	24h	Veh-LPS-24h-18	1
Veh-LPS	24h	Veh-LPS-24h-22	10
Veh-LPS	24h	Veh-LPS-24h-27	3
Veh-LPS	24h	Veh-LPS-24h-30	4
Veh-LPS	24h	Veh-LPS-24h-31	9
Veh-LPS	24h	Veh-LPS-24h-32	8
Veh-LPS	24h	Veh-LPS-24h-42	10
Veh-LPS	24h	Veh-LPS-24h-45	11
Veh-LPS	5d	Veh-LPS-5d-17	10
Veh-LPS	5d	Veh-LPS-5d-19	11
Veh-LPS	5d	Veh-LPS-5d-23	2
Veh-LPS	5d	Veh-LPS-5d-34	7
Veh-LPS	5d	Veh-LPS-5d-37	14
Veh-LPS	5d	Veh-LPS-5d-39	12
Veh-LPS	5d	Veh-LPS-5d-40	5
Veh-LPS	11d	Veh-LPS-11d-24	2
Veh-LPS	11d	Veh-LPS-11d-25	10
Veh-LPS	11d	Veh-LPS-11d-28	5
Veh-LPS	11d	Veh-LPS-11d-29	9
Veh-LPS	11d	Veh-LPS-11d-41	3
Veh-LPS	11d	Veh-LPS-11d-43	12
Veh-LPS	11d	Veh-LPS-11d-44	8
Veh-PBS	2h	Veh-PBS-2h-1	4
Veh-PBS	2h	Veh-PBS-2h-3	8
Veh-PBS	2h	Veh-PBS-2h-4	8
Veh-PBS	2h	Veh-PBS-2h-5	34
Veh-PBS	2h	Veh-PBS-2h-6	29
Veh-PBS	2h	Veh-PBS-2h-7	3
Veh-PBS	2h	Veh-PBS-2h-8	77
Veh-PBS	24h	Veh-PBS-24h-10	6
Veh-PBS	24h	Veh-PBS-24h-11	6
Veh-PBS	24h	Veh-PBS-24h-12	5
Veh-PBS	24h	Veh-PBS-24h-13	19
Veh-PBS	24h	Veh-PBS-24h-14	9
Veh-PBS	24h	Veh-PBS-24h-15	12
Veh-PBS	24h	Veh-PBS-24h-16	17
Veh-PBS	24h	Veh-PBS-24h-9	21

### Sheet: Th_dopaminergic_neurons
treatment	timepoint	animal	cell_count
Sema-LPS	2h	Sema-LPS-2h-50	22
Sema-LPS	2h	Sema-LPS-2h-55	13
Sema-LPS	2h	Sema-LPS-2h-59	68
Sema-LPS	2h	Sema-LPS-2h-65	104
Sema-LPS	2h	Sema-LPS-2h-67	24
Sema-LPS	2h	Sema-LPS-2h-79	13
Sema-LPS	24h	Sema-LPS-24h-57	11
Sema-LPS	24h	Sema-LPS-24h-58	32
Sema-LPS	24h	Sema-LPS-24h-62	5
Sema-LPS	24h	Sema-LPS-24h-63	34
Sema-LPS	24h	Sema-LPS-24h-64	31
Sema-LPS	24h	Sema-LPS-24h-68	15
Sema-LPS	5d	Sema-LPS-5d-49	41
Sema-LPS	5d	Sema-LPS-5d-52	27
Sema-LPS	5d	Sema-LPS-5d-53	19
Sema-LPS	5d	Sema-LPS-5d-54	6
Sema-LPS	5d	Sema-LPS-5d-69	8
Sema-LPS	5d	Sema-LPS-5d-71	2
Sema-LPS	5d	Sema-LPS-5d-72	27
Sema-LPS	11d	Sema-LPS-11d-56	10
Sema-LPS	11d	Sema-LPS-11d-73	5
Sema-LPS	11d	Sema-LPS-11d-74	16
Sema-LPS	11d	Sema-LPS-11d-75	27
Sema-LPS	11d	Sema-LPS-11d-76	4
Sema-LPS	11d	Sema-LPS-11d-77	7
Sema-LPS	11d	Sema-LPS-11d-78	11
Sema-LPS	11d	Sema-LPS-11d-80	55
Veh-LPS	2h	Veh-LPS-2h-20	4
Veh-LPS	2h	Veh-LPS-2h-26	57
Veh-LPS	2h	Veh-LPS-2h-33	43
Veh-LPS	2h	Veh-LPS-2h-35	63
Veh-LPS	2h	Veh-LPS-2h-36	117
Veh-LPS	2h	Veh-LPS-2h-38	5
Veh-LPS	2h	Veh-LPS-2h-47	1
Veh-LPS	2h	Veh-LPS-2h-48	33
Veh-LPS	24h	Veh-LPS-24h-22	33
Veh-LPS	24h	Veh-LPS-24h-27	18
Veh-LPS	24h	Veh-LPS-24h-30	9
Veh-LPS	24h	Veh-LPS-24h-31	37
Veh-LPS	24h	Veh-LPS-24h-32	22
Veh-LPS	24h	Veh-LPS-24h-42	5
Veh-LPS	24h	Veh-LPS-24h-45	1
Veh-LPS	5d	Veh-LPS-5d-17	8
Veh-LPS	5d	Veh-LPS-5d-19	27
Veh-LPS	5d	Veh-LPS-5d-21	2
Veh-LPS	5d	Veh-LPS-5d-23	23
Veh-LPS	5d	Veh-LPS-5d-34	21
Veh-LPS	5d	Veh-LPS-5d-39	18
Veh-LPS	5d	Veh-LPS-5d-40	31
Veh-LPS	11d	Veh-LPS-11d-24	23
Veh-LPS	11d	Veh-LPS-11d-25	15
Veh-LPS	11d	Veh-LPS-11d-28	28
Veh-LPS	11d	Veh-LPS-11d-29	19
Veh-LPS	11d	Veh-LPS-11d-41	31
Veh-LPS	11d	Veh-LPS-11d-43	11
Veh-LPS	11d	Veh-LPS-11d-44	12
Veh-LPS	11d	Veh-LPS-11d-46	34
Veh-PBS	2h	Veh-PBS-2h-1	69
Veh-PBS	2h	Veh-PBS-2h-4	46
Veh-PBS	2h	Veh-PBS-2h-5	59
Veh-PBS	2h	Veh-PBS-2h-6	47
Veh-PBS	2h	Veh-PBS-2h-7	18
Veh-PBS	2h	Veh-PBS-2h-8	31
Veh-PBS	24h	Veh-PBS-24h-11	41
Veh-PBS	24h	Veh-PBS-24h-12	25
Veh-PBS	24h	Veh-PBS-24h-13	5
Veh-PBS	24h	Veh-PBS-24h-14	19
Veh-PBS	24h	Veh-PBS-24h-15	13
Veh-PBS	24h	Veh-PBS-24h-16	1
Veh-PBS	24h	Veh-PBS-24h-9	2

### Sheet: Tph2_serotonergic_neurons
treatment	timepoint	animal	cell_count
Sema-LPS	2h	Sema-LPS-2h-50	1
Sema-LPS	2h	Sema-LPS-2h-51	4
Sema-LPS	2h	Sema-LPS-2h-59	1
Sema-LPS	2h	Sema-LPS-2h-67	4
Sema-LPS	24h	Sema-LPS-24h-57	3
Sema-LPS	24h	Sema-LPS-24h-58	3
Sema-LPS	24h	Sema-LPS-24h-62	5
Sema-LPS	24h	Sema-LPS-24h-63	4
Sema-LPS	24h	Sema-LPS-24h-64	3
Sema-LPS	24h	Sema-LPS-24h-68	9
Sema-LPS	5d	Sema-LPS-5d-52	6
Sema-LPS	5d	Sema-LPS-5d-53	1
Sema-LPS	5d	Sema-LPS-5d-54	3
Sema-LPS	5d	Sema-LPS-5d-69	3
Sema-LPS	5d	Sema-LPS-5d-71	5
Sema-LPS	5d	Sema-LPS-5d-72	5
Sema-LPS	11d	Sema-LPS-11d-56	4
Sema-LPS	11d	Sema-LPS-11d-73	5
Sema-LPS	11d	Sema-LPS-11d-76	3
Sema-LPS	11d	Sema-LPS-11d-77	5
Sema-LPS	11d	Sema-LPS-11d-78	3
Veh-LPS	2h	Veh-LPS-2h-20	8
Veh-LPS	2h	Veh-LPS-2h-26	1
Veh-LPS	2h	Veh-LPS-2h-33	1
Veh-LPS	2h	Veh-LPS-2h-35	1
Veh-LPS	2h	Veh-LPS-2h-36	1
Veh-LPS	2h	Veh-LPS-2h-38	3
Veh-LPS	24h	Veh-LPS-24h-18	1
Veh-LPS	24h	Veh-LPS-24h-22	7
Veh-LPS	24h	Veh-LPS-24h-27	1
Veh-LPS	24h	Veh-LPS-24h-30	6
Veh-LPS	24h	Veh-LPS-24h-31	3
Veh-LPS	24h	Veh-LPS-24h-32	5
Veh-LPS	24h	Veh-LPS-24h-42	1
Veh-LPS	5d	Veh-LPS-5d-17	2
Veh-LPS	5d	Veh-LPS-5d-19	1
Veh-LPS	5d	Veh-LPS-5d-21	7
Veh-LPS	5d	Veh-LPS-5d-23	4
Veh-LPS	5d	Veh-LPS-5d-34	3
Veh-LPS	5d	Veh-LPS-5d-37	1
Veh-LPS	5d	Veh-LPS-5d-39	1
Veh-LPS	5d	Veh-LPS-5d-40	3
Veh-LPS	11d	Veh-LPS-11d-24	2
Veh-LPS	11d	Veh-LPS-11d-25	5
Veh-LPS	11d	Veh-LPS-11d-28	1
Veh-LPS	11d	Veh-LPS-11d-29	2
Veh-LPS	11d	Veh-LPS-11d-41	4
Veh-LPS	11d	Veh-LPS-11d-43	1
Veh-LPS	11d	Veh-LPS-11d-44	2
Veh-LPS	11d	Veh-LPS-11d-46	18
Veh-PBS	2h	Veh-PBS-2h-2	19
Veh-PBS	2h	Veh-PBS-2h-3	3
Veh-PBS	2h	Veh-PBS-2h-4	2
Veh-PBS	24h	Veh-PBS-24h-10	1
Veh-PBS	24h	Veh-PBS-24h-11	1
Veh-PBS	24h	Veh-PBS-24h-12	2
Veh-PBS	24h	Veh-PBS-24h-13	5
Veh-PBS	24h	Veh-PBS-24h-14	4
Veh-PBS	24h	Veh-PBS-24h-15	7
Veh-PBS	24h	Veh-PBS-24h-16	7
Veh-PBS	24h	Veh-PBS-24h-9	4

### Sheet: VLMCs
treatment	timepoint	animal	cell_count
Sema-LPS	2h	Sema-LPS-2h-50	13
Sema-LPS	2h	Sema-LPS-2h-51	13
Sema-LPS	2h	Sema-LPS-2h-55	3
Sema-LPS	2h	Sema-LPS-2h-59	16
Sema-LPS	2h	Sema-LPS-2h-65	15
Sema-LPS	2h	Sema-LPS-2h-67	21
Sema-LPS	2h	Sema-LPS-2h-79	11
Sema-LPS	24h	Sema-LPS-24h-57	10
Sema-LPS	24h	Sema-LPS-24h-58	16
Sema-LPS	24h	Sema-LPS-24h-62	9
Sema-LPS	24h	Sema-LPS-24h-63	10
Sema-LPS	24h	Sema-LPS-24h-64	7
Sema-LPS	24h	Sema-LPS-24h-66	3
Sema-LPS	24h	Sema-LPS-24h-68	17
Sema-LPS	5d	Sema-LPS-5d-49	13
Sema-LPS	5d	Sema-LPS-5d-52	13
Sema-LPS	5d	Sema-LPS-5d-53	11
Sema-LPS	5d	Sema-LPS-5d-54	8
Sema-LPS	5d	Sema-LPS-5d-69	21
Sema-LPS	5d	Sema-LPS-5d-71	15
Sema-LPS	5d	Sema-LPS-5d-72	10
Sema-LPS	11d	Sema-LPS-11d-56	5
Sema-LPS	11d	Sema-LPS-11d-73	6
Sema-LPS	11d	Sema-LPS-11d-74	9
Sema-LPS	11d	Sema-LPS-11d-75	13
Sema-LPS	11d	Sema-LPS-11d-76	2
Sema-LPS	11d	Sema-LPS-11d-77	9
Sema-LPS	11d	Sema-LPS-11d-78	11
Sema-LPS	11d	Sema-LPS-11d-80	21
Veh-LPS	2h	Veh-LPS-2h-20	9
Veh-LPS	2h	Veh-LPS-2h-26	5
Veh-LPS	2h	Veh-LPS-2h-33	7
Veh-LPS	2h	Veh-LPS-2h-35	8
Veh-LPS	2h	Veh-LPS-2h-36	8
Veh-LPS	2h	Veh-LPS-2h-38	42
Veh-LPS	2h	Veh-LPS-2h-47	9
Veh-LPS	2h	Veh-LPS-2h-48	37
Veh-LPS	24h	Veh-LPS-24h-18	1
Veh-LPS	24h	Veh-LPS-24h-22	17
Veh-LPS	24h	Veh-LPS-24h-27	10
Veh-LPS	24h	Veh-LPS-24h-30	14
Veh-LPS	24h	Veh-LPS-24h-31	18
Veh-LPS	24h	Veh-LPS-24h-32	18
Veh-LPS	24h	Veh-LPS-24h-42	8
Veh-LPS	24h	Veh-LPS-24h-45	11
Veh-LPS	5d	Veh-LPS-5d-17	14
Veh-LPS	5d	Veh-LPS-5d-19	17
Veh-LPS	5d	Veh-LPS-5d-21	39
Veh-LPS	5d	Veh-LPS-5d-23	6
Veh-LPS	5d	Veh-LPS-5d-34	12
Veh-LPS	5d	Veh-LPS-5d-37	11
Veh-LPS	5d	Veh-LPS-5d-39	10
Veh-LPS	5d	Veh-LPS-5d-40	18
Veh-LPS	11d	Veh-LPS-11d-24	24
Veh-LPS	11d	Veh-LPS-11d-25	13
Veh-LPS	11d	Veh-LPS-11d-28	6
Veh-LPS	11d	Veh-LPS-11d-29	16
Veh-LPS	11d	Veh-LPS-11d-41	7
Veh-LPS	11d	Veh-LPS-11d-43	5
Veh-LPS	11d	Veh-LPS-11d-44	9
Veh-LPS	11d	Veh-LPS-11d-46	90
Veh-PBS	2h	Veh-PBS-2h-1	4
Veh-PBS	2h	Veh-PBS-2h-2	54
Veh-PBS	2h	Veh-PBS-2h-3	10
Veh-PBS	2h	Veh-PBS-2h-4	16
Veh-PBS	2h	Veh-PBS-2h-5	17
Veh-PBS	2h	Veh-PBS-2h-6	9
Veh-PBS	2h	Veh-PBS-2h-7	7
Veh-PBS	2h	Veh-PBS-2h-8	8
Veh-PBS	24h	Veh-PBS-24h-10	9
Veh-PBS	24h	Veh-PBS-24h-11	5
Veh-PBS	24h	Veh-PBS-24h-12	12
Veh-PBS	24h	Veh-PBS-24h-13	5
Veh-PBS	24h	Veh-PBS-24h-14	19
Veh-PBS	24h	Veh-PBS-24h-15	12
Veh-PBS	24h	Veh-PBS-24h-16	14
Veh-PBS	24h	Veh-PBS-24h-9	16
