## Supplementary Tables for "Semaglutide Attenuates Neuroinflammation in Mice": Supplementary Table 4_microglia regulons.xlsx

### Sheet: Overview
Regulon	Beta_veh-LPS_vs_veh-PBS	P_adj_veh-LPS_vs_veh-PBS	Beta_sema-LPS_vs_veh-LPS	P_adj_sema-LPS_vs_veh-LPS	Overlap	Reversal_by_LPS
Etv3(+)	0.0176378	1.01795e-15	-0.00610602	0.000295675	Yes	Yes
Rxrg(+)	0.0153816	2.22706e-07	-0.00791415	0.000298117	Yes	Yes
Relb(+)	0.0402392	3.37059e-14	-0.0133474	0.000406721	Yes	Yes
Nfat5(+)	0.044418	3.89093e-05	-0.0276975	0.000925702	Yes	Yes
Gabpa(+)	0.00808579	1.36722e-10	-0.00303488	0.00138914	Yes	Yes
Pparg(+)	-0.00313785	0.00892147	0.00329181	0.00684019	Yes	Yes
Hivep1(+)	0.0327454	3.02635e-08	-0.0114275	0.00759123	Yes	Yes
Foxj3(+)	0.0180345	2.58219e-07	-0.0066791	0.0081994	Yes	Yes
Hivep2(+)	0.0663246	9.54452e-08	-0.0224295	0.00842169	Yes	Yes
Nfkb1(+)	0.0387976	4.84764e-09	-0.0123533	0.00844162	Yes	Yes
Bach1(+)	0.0162907	2.38394e-12	-0.00454937	0.0084881	Yes	Yes
Sp2(+)	-0.00962019	3.99485e-10	0.00317367	0.00864931	Yes	Yes
Nfkb2(+)	0.0424958	1.82479e-08	-0.0133652	0.00904607	Yes	Yes
Rel(+)	0.0330517	5.4954e-08	-0.0106518	0.0117742	Yes	Yes
Spic(+)	0.0281604	2.25165e-17	-0.00644516	0.0117742	Yes	Yes
Arid3a(+)	0.00241352	0.23777	0.00464371	0.0153403	No	No
Nfe2l2(+)	0.0246644	5.39978e-14	-0.00786134	0.0153403	Yes	Yes
Stat3(+)	0.0317857	3.85568e-25	-0.00640495	0.0153403	Yes	Yes
Creb3l1(+)	0.0310985	6.44273e-05	-0.0126844	0.0155361	Yes	Yes
Otp(+)	0.0120606	0.000377186	-0.00676029	0.0155361	Yes	Yes
Bbx(+)	0.180478	1.92488e-12	-0.0455958	0.0157618	Yes	Yes
Batf(+)	0.0498667	3.40186e-06	-0.0169595	0.016146	Yes	Yes
Foxo3(+)	-0.021881	2.89042e-05	0.00998965	0.016146	Yes	Yes
Nr5a2(+)	-0.0113559	5.23135e-10	0.00373145	0.0164758	Yes	Yes
Etv5(+)	-0.0141012	0.000121591	0.00388034	0.0182358	Yes	Yes
Irf5(+)	-0.0106541	5.2852e-06	0.00343979	0.019003	Yes	Yes
Smad1(+)	0.125517	9.28978e-10	-0.0362491	0.019003	Yes	Yes
Spi1(+)	0.0221314	2.13722e-10	-0.0057486	0.019003	Yes	Yes
Zfp369(+)	-0.0103659	4.81693e-13	0.00360223	0.0220087	Yes	Yes
Nr2e1(+)	-0.00547695	0.0256892	0.00458924	0.0233388	Yes	Yes
Gabpb1(+)	-0.00277543	0.0011301	0.00158488	0.025487	Yes	Yes
Zfp59(+)	-0.0385055	7.78865e-23	0.00775259	0.0260999	Yes	Yes
Stat5a(+)	0.0254445	2.71477e-06	-0.00831889	0.029081	Yes	Yes
Zfp260(+)	0.0263312	5.78597e-08	-0.00795609	0.029081	Yes	Yes
Cebpd(+)	0.0575431	4.16093e-06	-0.0180472	0.0305213	Yes	Yes
Runx1(+)	0.00713588	0.132816	-0.00652692	0.0322973	No	No
Ikzf1(+)	0.0133952	4.20685e-08	-0.00505335	0.0329867	Yes	Yes
Prkaa1(+)	0.010541	4.48804e-11	-0.00268117	0.0329867	Yes	Yes
Hlf(+)	-0.0302138	1.23514e-28	0.00493155	0.0364989	Yes	Yes
Jdp2(+)	0.0354467	3.54464e-10	-0.00834629	0.0368993	Yes	Yes
Rad21(+)	0.0128735	6.32336e-17	-0.00262186	0.044513	Yes	Yes
Zfx(+)	0.00986334	3.11868e-14	-0.0024041	0.044513	Yes	Yes
Ebf2(+)	-0.009831	0.0459104	0.00649733	0.0463622	Yes	Yes
Ets2(+)	0.0235512	9.19198e-06	-0.00705154	0.0499112	Yes	Yes
Phf8(+)	0.0153033	1.72341e-17	-0.00274681	0.0543228	No	No
Rfx3(+)	-0.0163879	0.000156747	0.00405148	0.0543228	No	No
Runx2(+)	0.00717619	3.88518e-06	-0.002921	0.05707	No	No
Nfil3(+)	0.04396	1.37601e-17	-0.00815567	0.060534	No	No
Psmd12(+)	0.0126642	3.32355e-05	-0.00373503	0.060534	No	No
Foxp4(+)	0.0364026	0.00188858	-0.0144201	0.0637939	No	No
Nr4a2(+)	-0.0234592	2.7064e-32	0.00472338	0.0658833	No	No
Junb(+)	0.019565	0.000346294	-0.00682068	0.0658994	No	No
Foxn3(+)	-0.0559162	7.48757e-06	0.0116668	0.0667198	No	No
Hcfc1(+)	0.0108474	3.61212e-07	-0.00274415	0.0673405	No	No
Tbx5(+)	-0.0202965	3.13491e-22	0.00387578	0.0684039	No	No
Tgif1(+)	0.0334953	0.000259307	-0.0118137	0.0684039	No	No
Tcf4(+)	0.0141471	5.45974e-28	-0.00280896	0.0726293	No	No
Nfic(+)	-0.00414547	0.00244382	0.00262899	0.0827029	No	No
Lbx1(+)	0.0146727	7.96303e-05	-0.00601452	0.0862243	No	No
Ets1(+)	-0.0251501	7.19906e-22	0.00328681	0.0944148	No	No
Cebpb(+)	0.023331	5.62181e-08	-0.00515258	0.0947476	No	No
Mitf(+)	0.00554999	0.00011518	-0.00201846	0.0947476	No	No
Klf3(+)	0.0185546	0.000235553	-0.0050914	0.0992196	No	No
Pknox1(+)	0.00557512	0.00767842	-0.0025035	0.0992196	No	No
Ybx1(+)	0.0162018	1.95736e-05	-0.00365583	0.101378	No	No
Xbp1(+)	0.0147072	2.93922e-21	-0.00224224	0.107567	No	No
Spib(+)	0.0107625	3.1924e-05	-0.00310869	0.114503	No	No
Rcor1(+)	0.0100342	9.50738e-20	-0.00166939	0.117351	No	No
Creb1(+)	0.00443817	0.00166541	-0.00195515	0.128143	No	No
Myc(+)	0.00612992	0.0268359	-0.00312205	0.128143	No	No
Zfp781(+)	0.00696851	0.000101485	0.00255528	0.133718	No	No
T(+)	0.0300964	6.77522e-06	-0.00698885	0.138061	No	No
Stat1(+)	0.0172415	8.82305e-20	-0.00270812	0.141004	No	No
Mybl1(+)	0.0171171	6.31611e-12	-0.00343455	0.144267	No	No
Hoxb1(+)	-0.00525797	1.52347e-16	0.00112312	0.150946	No	No
Rest(+)	0.0162705	0.0346248	-0.00704489	0.156025	No	No
Cux1(+)	0.0115228	9.63774e-11	-0.00240961	0.159352	No	No
Atf7(+)	0.0164815	7.8589e-20	-0.00244825	0.180284	No	No
Cbfb(+)	0.0536151	1.05217e-07	-0.0116442	0.180284	No	No
Etv6(+)	0.00792658	2.39256e-25	-0.00103435	0.180284	No	No
Mga(+)	0.00982762	0.0229665	-0.00404995	0.180284	No	No
Ovol2(+)	-0.0158954	2.97312e-20	0.00225803	0.180284	No	No
Tbp(+)	-0.0146612	6.38741e-11	0.00239648	0.180284	No	No
Nfya(+)	0.00676477	5.08063e-09	-0.00145643	0.184276	No	No
Irf3(+)	0.00827887	2.31865e-08	-0.00169363	0.187033	No	No
Lef1(+)	-0.00517427	4.32334e-06	0.000743196	0.187033	No	No
Bdp1(+)	0.0252054	0.000987782	-0.00658878	0.201617	No	No
Elf2(+)	0.016926	2.87998e-50	-0.00186409	0.211638	No	No
Atf6(+)	0.144738	5.9369e-25	-0.0158499	0.212338	No	No
Ctcf(+)	0.010877	9.10292e-12	-0.00169949	0.212338	No	No
Rara(+)	-0.0126489	1.01422e-05	0.00295266	0.215445	No	No
Tfeb(+)	-0.00818105	0.00146957	0.00196827	0.234186	No	No
Prrxl1(+)	-0.0236847	4.45049e-12	0.00347954	0.253387	No	No
Tbx15(+)	-0.00779821	1.08501e-05	-0.00189577	0.2636	No	No
Gmeb2(+)	-0.0061903	5.59655e-05	0.00152625	0.2833	No	No
Rfx1(+)	-0.00828375	0.0194622	-0.00286741	0.2833	No	No
Egr1(+)	-0.0191801	8.25583e-20	0.0028625	0.298255	No	No
Klf9(+)	-0.00810107	6.1126e-11	0.00189367	0.298255	No	No
Zmiz1(+)	-0.0113898	5.54957e-07	0.00145223	0.324914	No	No
Elf4(+)	0.0124885	1.20605e-33	-0.00130832	0.329162	No	No
Bclaf1(+)	0.012113	1.58179e-28	-0.00133696	0.331629	No	No
E2f8(+)	0.0129544	1.36722e-10	-0.00188895	0.331629	No	No
Pax8(+)	0.00584846	7.37634e-05	-0.00135706	0.331629	No	No
Smarca4(+)	0.0114299	2.52343e-13	-0.00134455	0.333544	No	No
Stat5b(+)	-0.00218796	0.0346248	0.000835658	0.369524	No	No
Brca1(+)	0.0109337	2.77573e-14	-0.00137134	0.372273	No	No
Carf(+)	-0.0202255	0.00165166	0.00458433	0.378444	No	No
Jund(+)	-0.0094666	3.59069e-13	0.00173738	0.378444	No	No
Tfdp1(+)	0.00926221	2.68184e-09	-0.00137973	0.378444	No	No
Srebf1(+)	0.00333058	0.0398957	-0.00137689	0.39192	No	No
Hdac2(+)	-0.00173167	0.0444439	0.000654081	0.394436	No	No
Zmat2(+)	-0.0222002	3.11301e-34	0.00282507	0.394436	No	No
Sin3a(+)	-0.00799388	0.00281583	0.00141739	0.401809	No	No
Ezh2(+)	0.0104545	2.81991e-12	-0.00128081	0.410879	No	No
Mef2c(+)	-0.0698752	2.01872e-11	0.00619056	0.410879	No	No
Smad3(+)	-0.154904	2.1653e-15	0.0149787	0.432277	No	No
Zfp352(+)	-0.0107097	3.7305e-14	0.00104444	0.434225	No	No
Creb5(+)	0.0133335	4.80693e-05	-0.00165129	0.445859	No	No
E2f2(+)	0.0104002	1.4295e-08	-0.0013913	0.45421	No	No
Suz12(+)	0.0110989	1.02741e-13	-0.00114362	0.45774	No	No
Eomes(+)	-0.0175126	3.69579e-08	0.00168312	0.465392	No	No
Nfatc3(+)	-0.0193696	0.0121117	0.00366029	0.466253	No	No
Stat2(+)	0.0209069	6.30029e-18	-0.00171023	0.466253	No	No
Neurod2(+)	-0.0333873	3.55506e-10	0.00355034	0.481099	No	No
Gtf2f1(+)	-0.00926539	0.0139522	0.00230523	0.481134	No	No
Vezf1(+)	-0.0186301	4.25613e-11	0.00203985	0.481134	No	No
Zfp568(+)	0.012729	0.00166541	0.00324196	0.491295	No	No
Snai2(+)	-0.0062757	8.53083e-05	0.00080066	0.518855	No	No
E2f7(+)	0.0113931	4.16037e-10	-0.00119924	0.550403	No	No
Bmyc(+)	-0.0139188	4.09438e-17	0.00161456	0.573328	No	No
Pbx3(+)	0.010722	1.67006e-08	-0.00116305	0.573328	No	No
Taf1(+)	0.00464951	1.00936e-06	-0.000584754	0.582132	No	No
Tead1(+)	-0.0125871	2.70366e-05	0.00184651	0.582132	No	No
Mecom(+)	-0.00392332	0.0107762	0.00045575	0.583558	No	No
Chd1(+)	0.00576069	0.00166541	-0.00142147	0.593535	No	No
Chd2(+)	0.010399	3.20427e-24	-0.000745606	0.59564	No	No
En2(+)	0.00817919	1.39864e-07	0.00105974	0.59564	No	No
Foxp1(+)	-0.00953681	0.00105631	-0.00165689	0.59564	No	No
Nr1i3(+)	0.0109409	0.00110969	0.00173666	0.59564	No	No
Nuak2(+)	0.0132792	0.000628865	-0.00138589	0.603099	No	No
Rb1(+)	0.00821749	0.00120007	-0.00120888	0.603099	No	No
Pou2f1(+)	-0.0105605	0.000116252	0.00136765	0.635344	No	No
Foxp2(+)	-0.00543926	0.0229944	0.000682927	0.638554	No	No
Erg(+)	-0.00717802	4.81431e-09	0.000499072	0.641182	No	No
Mef2a(+)	-0.00889323	0.00620126	0.00125476	0.641182	No	No
Rreb1(+)	-0.0164114	0.00226722	0.00161924	0.641984	No	No
Tfap2a(+)	-0.00299567	0.000459555	0.000453078	0.690958	No	No
Prdm16(+)	-0.0118822	0.00416889	0.000811703	0.699746	No	No
Elk1(+)	0.00553451	0.0335571	0.00180095	0.712267	No	No
Myb(+)	0.00862523	7.20194e-05	-0.00109281	0.723536	No	No
Nr1i2(+)	-0.0102466	2.15004e-05	0.00102742	0.727387	No	No
Fli1(+)	-0.00426177	0.0370967	0.00052839	0.74214	No	No
Nr2c1(+)	0.00496393	0.00239711	0.000516048	0.74214	No	No
Hsf3(+)	0.0222495	2.17932e-07	0.00165279	0.771397	No	No
Thra(+)	-0.0554207	2.39675e-12	0.00360007	0.771397	No	No
Ep300(+)	0.00775238	0.00884622	-0.000761809	0.772661	No	No
Etv1(+)	-0.00470958	0.000978227	0.000285022	0.772661	No	No
Foxn2(+)	0.0154628	1.11415e-19	-0.000705674	0.772661	No	No
Supt20(+)	0.0122397	5.75573e-06	0.000749235	0.783808	No	No
Zfp64(+)	0.00524303	0.00401015	0.000629157	0.783808	No	No
Irf8(+)	-0.0196626	0.000757318	0.00111907	0.796539	No	No
Pax3(+)	0.0039847	0.00747203	0.000639338	0.796539	No	No
Hesx1(+)	0.0186066	0.00124707	-0.00138269	0.802469	No	No
Tbl1xr1(+)	0.0199598	0.00705691	0.00150612	0.81231	No	No
Arnt(+)	0.0117509	7.46418e-10	0.000539529	0.822988	No	No
Pax2(+)	0.00437264	0.0143637	-0.000355111	0.831361	No	No
Zfp281(+)	-0.0377281	7.52127e-16	0.00166	0.831361	No	No
Maz(+)	-0.00830135	2.86661e-11	0.000309812	0.859603	No	No
Nrf1(+)	0.00848969	6.33509e-26	-0.000286554	0.859603	No	No
E2f4(+)	0.0176059	7.72998e-38	-0.000445902	0.875128	No	No
Foxd1(+)	-0.00556523	2.30001e-05	0.000263483	0.875128	No	No
Klf6(+)	0.00725033	8.48215e-09	-0.000248563	0.875128	No	No
Pbx1(+)	-0.0525913	1.87021e-15	0.00132157	0.875128	No	No
Sp3(+)	0.0148002	9.54123e-12	-0.000488238	0.875128	No	No
Etv4(+)	0.00562192	0.0284537	-0.000378186	0.875662	No	No
Mafg(+)	-0.0112787	3.9716e-14	0.000261778	0.887015	No	No
Kdm5a(+)	0.00478644	1.75073e-11	-0.00011393	0.895988	No	No
Olig2(+)	-0.00603112	3.02635e-08	0.000173467	0.895988	No	No
Pou6f1(+)	-0.00922609	1.58503e-08	-0.000302603	0.895988	No	No
Nr2c2(+)	0.0101787	1.96496e-25	-0.00022267	0.911571	No	No
Irf2(+)	0.0145213	2.22706e-07	-0.000300307	0.930852	No	No
Klf15(+)	-0.00851486	3.21173e-07	0.000218293	0.930852	No	No
Tfe3(+)	-0.00809464	1.96322e-06	0.000218079	0.930852	No	No
Hsf1(+)	-0.00687883	0.0346622	-0.000284578	0.937009	No	No
Atf3(+)	-0.01074	2.98247e-06	0.00020137	0.949055	No	No
Mlxip(+)	0.02188	4.74306e-21	0.000224546	0.949055	No	No
Setdb1(+)	0.00673802	5.45394e-07	0.000107602	0.949055	No	No
Klf2(+)	-0.0117457	4.30718e-11	-0.00011436	0.963661	No	No
Smarcc2(+)	0.00257336	0.0195373	-5.2495e-05	0.97548	No	No
Brf1(+)	-0.00390442	0.000267389	-3.02633e-05	0.977039	No	No
E2f1(+)	0.0100166	5.53155e-12	-5.45368e-05	0.977039	No	No
Ebf1(+)	-0.00548802	4.96365e-16	2.79801e-05	0.977039	No	No
Klf13(+)	0.0535526	1.60394e-16	0.000390634	0.977039	No	No
Sox11(+)	-0.0116855	0.000166186	6.71043e-05	0.977039	No	No
Zfp708(+)	0.0112005	3.19821e-05	0.000136107	0.977039	No	No
Clock(+)	0.00912586	3.04358e-06	1.46293e-05	0.993603	No	No

### Sheet: Arid3a(+)
Mitd1
Btbd3
Tiparp
Vps72
Hipk1
Trim14
Rab11fip5
Zfp446
Rab8a
Nus1
Dna2
Bcr
Arid3a
Nr2c1
Pik3ip1
Ascc2
Sh3pxd2b
Psmd11
Trim38
Hk3
Mtmr9
Lifr
Il7r
Was
5530601H04Rik

### Sheet: Arnt(+)
Inpp4a
Gigyf2
Mlph
Nuak2
Adipor1
Klhl12
Kdm5b
Dcaf8
Cnst
Rp1
Arfgef1
Ncoa2
Lactb2
Tgfbrap1
Wdfy1
Arl4c
Cd55
Nvl
Dtl
Ciz1
Mrrf
Acvr2a
Metap1d
Itga6
Phf21a
Cstf3
Immp1l
Bahd1
Mga
Usp8
Tmem127
Mapre1
Dnttip1
Ctsa
Ncoa3
Arfgef2
Rab22a
Slco4a1
Notch1
Cel
Golga1
Fign
Ino80
Shc4
Nphp1
Idh3b
Cpne1
Rbm39
Mafb
Adnp
Dpm1
Nfatc2
E2f5
Tbl1xr1
Lekr1
Rsrc1
Adar
Tpm3
Crtc2
Rnf115
Nras
Fubp1
Zzz3
Depdc1a
Hps3
Sclt1
Atp8b2
Pip5k1a
Prpf38b
Dnajb4
Trp53inp1
Ubap1
Clta
Zcchc7
Fktn
Nfia
Ppt1
Trit1
Fhl3
Psmb2
Rnf19b
Pef1
Mecr
Fuca1
Usp48
Eif4g3
Fkbp15
Elavl4
St3gal3
Thrap3
Gmeb1
Ski
Galnt11
Med28
Klf3
Cds1
Lrrc8c
Dr1
Tmem175
Vps29
P2rx7
Baz1b
Dtx2
Dmtf1
Srpk2
Rheb
Lmbr1
Tbc1d14
Slc2a9
Rbm47
Scfd2
Gak
Cmklr1
Diablo
Clip1
Vps37b
Gusb
N4bp2l2
Zyx
Snrpg
Itpr1
Cdkn1b
Ube2h
Cnot4
Slc37a3
Arhgap25
Crbn
Tmcc1
Rassf4
Wnk1
Bhlhe41
Epn1
Prkd2
Ucp3
Ucp2
Arap1
Uqcrc2
Il4ra
Inpp5a
Pld3
Wdr62
Haus5
Usf2
Hps5
Chd2
Uvrag
Relt
Dennd5a
Copb1
Mcmbp
Arhgef7
Vps37a
Nek1
Heatr3
Cyb5b
Pdpr
Gabarapl2
Nrp1
Hgsnat
Tnks
Uba52
Abce1
Wdr59
Smarca4
Ldlr
9530077C05Rik
Zbtb44
Usp2
Dennd4a
Vps13c
Pfkfb4
Clasp2
Azi2
Acaa1a
Zfp266
Tbcel
Ube4a
Zbtb16
Cul5
Commd4
Parp3
Arih2
Sgk1
Sesn1
Atg5
Cdc34
Chst11
Osbpl8
Stat6
Cs
Pde7b
Foxo3
Sbno2
Sgta
Aldh1l2
Slc25a3
Elk3
Rab21
Myl6
Ogdh
Usp34
Psme4
Mgat1
Hnrnph1
Clk4
Ppp2ca
Aff4
Pik3r5
Per1
Pitpna
Sdf2
Ap2b1
Ptrh2
Mbtd1
Spag9
Socs7
Psmd3
Casc3
Wipf2
Nbr1
Mettl2
Psmd12
Arf1
Flcn
Cops3
Tom1l2
Zswim7
Ndel1
Polr2a
Ctns
Aatf
Usp32
Cwc25
Plxdc1
Stat3
Lsm12
Hdac5
Wbp2
Hpcal1
Asap2
Atxn7l1
Nrcam
Psma6
Fcf1
Mark3
Pacs2
Ppp2r3c
Vti1b
Zfp36l1
Btbd7
Atg2b
Klf6
Phactr1
Lysmd3
Slc38a9
Arl15
Tubb2a
Slc22a23
Hnrnpa0
Ubqln1
Ptch1
Rfesd
Fam151b
Fcho2
Cdk7
Ccnb1
Pik3r1
Nnt
Abhd6
Samd8
Vdac2
Arf4
Grid1
Dcaf11
Ift88
Mbnl2
Gng2
Phf7
Slc7a8
Xpo4
Bnip3l
Polr3d
Fbxl3
Stk24
Cdh10
Mtdh
Srebf2
Tmbim6
AW549877
Rai14
Sub1
Azin1
Taf2
Derl1
Tmem71
Ddx17
Nptxr
St13
Tcf20
Rapgef3
Ccnt1
Adcy6
1810013L24Rik
Mapk1
Klhl24
Eif4g1
Vps8
Dlg1
Wdr53
Ccdc58
Tmem39a
Filip1l
Usp25
Glyr1
Klhl6
Pcnp
Btg3
Tiam1
Tulp4
Abca3
Clcn7
Ppard
Cdkn1a
Ehmt2
Ppp1r10
Rab5a
Rasgrp3
Socs5
Foxn2
Brd4
Akap8
Rasal3
Ppt2
Cdc5l
Tjap1
Ptprs
Vapa
Rab31
Map4k3
Thumpd2
Prepl
Thoc1
Map3k2
Apc
Rnf14
Arhgap26
Ythdc2
Wdr7
Crem
Sil1
Zfp608
Txnl1
Sall3
Sf1
B3gat3
Lgi1
Trim8
Neat1
Mark2
Dagla
Tm9sf3
Mms19
Eif3a
Gpkow
Kdm6a
Gria3
Sash3
Ikbkg
Zc3h12b
Msn
Foxo4
Atp7a
Hnrnph2
Rragb
Rps6ka3
Sh3kbp1
Ap1s2
Zfp182
Pls3
Uty

### Sheet: Atf3(+)
Dgkd
Cd84
Itpkb
Acbd3
Eprs
Atf3
Nek6
Vps18
Sirpa
Dlgap4
Tox2
Ppip5k1
Trib3
Pdrg1
Txnip
Bcl10
Fnip2
Csf1
Rusc2
Hivep3
2510039O18Rik
Pnrc1
Jun
Clic4
Plekhm2
Efhd2
Cdk6
Crmp1
Cdk14
Apbb2
Tec
Vps33a
Pdgfa
Slc7a1
Arhgap25
Podxl2
Camk1
Ankrd27
Xylt1
Mef2a
Olfr690
Jund
Zfp827
Junb
Cadm1
Cyp11a1
Myo1e
Phldb1
Smad3
Plekho2
Egr2
Gadd45b
Chst11
Osbpl8
Gas2l3
Lrp1
Nab2
Spag9
Lasp1
Atp6v0a1
Gabra6
Sqstm1
Kdm6b
Pigw
Jup
Rbfox3
Dnmt3a
Prkch
Jdp2
Id2
Ifrd1
Cd83
Plau
Ctsb
Kpna3
Ank
Atp6v1c1
Asap1
Pdgfb
Pi4ka
Cdkn1a
Rasgrp3
Tnfrsf12a
Atp6v0c
Ankrd12
Ms4a15
Sgms1
Ppp1r3c
Fgf13
Ptchd1

### Sheet: Atf6(+)
Camk2d
Gnb1
Osbpl9
Snd1
Peli1
Stat3
Lyst
Rbm26
Ifngr2
Prune2
Sh3kbp1
Thoc2

### Sheet: Atf7(+)
Cnnm4
Ddx27
Tlk1
Gpcpd1
Dpm1
Hspa4l
Ensa
Camk2d
Sh3glb1
Zcchc7
Nrd1
Mecr
Mthfr
Pnrc1
Fkbp15
Akirin1
Cdc42
Per3
Tsc22d4
Vps33a
Vps37b
Mitf
Braf
Hps5
Chd2
Ccnd1
Anapc10
Letm2
Clcn3
Hhip
Fam76b
Chordc1
Morf4l1
Zfp873
Ric8b
Btg1
R3hdm2
Aig1
Heca
Supv3l1
Mbd3
Cct4
Spag9
Unk
Usp32
Klhl28
Jarid2
Srek1
Bnip3l
Efr3a
Phf20l1
Trps1
St13
1810013L24Rik
Atg3
Hmgn1
Atl2
Ythdc2
Dctn4
Zfp438
Trappc8
Rce1
Usp9x
Kdm6a
Rps6ka3
Rbm3
Zfx
Rab9

### Sheet: Bach1(+)
Nop58
Atg16l1
Pik3c2b
Phlda3
Tpr
Stx6
Ildr2
Itpkb
Rev1
Ddx18
Prrc2c
Sdhc
Commd3
Med27
Set
Tbc1d13
Fubp3
Hspa5
Cstf3
B2m
Src
Top1
Pcif1
Adrm1
Cacna1b
Sh3glb2
Rc3h2
Nphp1
Tasp1
Slc13a3
Ube2q1
Sf3b4
Wls
Tpd52
Dhx36
Pip5k1a
Bnipl
Ahcyl1
Ndufaf4
Dnaja1
Slc31a1
Hmgcl
Mul1
Ccnl2
Sdf4
Cdkn2b
Btf3l4
Khdrbs1
Zcchc17
Cdk6
Magi2
Pacrgl
Klf3
Gsx2
Ythdc1
Lrrc8b
Wsb2
Brap
Mlxip
Xrcc2
Tnip2
Fbxl5
Cenpc1
G3bp2
Klhl8
Adam1a
Orai2
Capza2
Mgll
M6pr
Etv6
Fam3c
Zfp800
Clec5a
Tra2a
Skap2
Tmf1
Rybp
Wnk1
Atn1
Magohb
Grin2b
Strn4
Prkd2
Prcp
Swap70
Zfp771
Wdr11
Map3k10
Eif3k
Cln3
Nupr1
Mapk1ip1
Ctsd
Tpm4
Tbc1d9
Ap1g1
Map1lc3b
Srpr
Sik3
Adpgk
Hexa
Myo9a
Uchl4
Herc1
Rassf1
Rhoa
Usp4
Itga9
Fut4
Ddx10
Map2k1
Atg5
Ranbp2
Cdc34
Midn
Tdg
Cd63
L3mbtl3
Cenpw
Supv3l1
Ap3d1
Pias4
Irak3
Dtx3
Adcy1
Cnrip1
Rnf145
Adora2b
Myh10
Slfn5
Trim25
Mbtd1
Ddx42
Plek
Rad50
Usp22
Vmp1
Gosr2
Bptf
Laptm4a
Snx13
Spata7
Prkar2b
Hdac9
Tspan13
Ralgapa1
Sav1
Zbtb25
Zfyve1
Gtf2a1
Nol8
Hrh2
Nln
Gpbp1
Mrps30
Ngly1
Parp2
Pck2
Stmn4
Ube2e2
Comtd1
Phf7
Ints6
Nsmce2
Trib1
Gga1
Csf2rb2
Ddx17
Slc11a2
Tmem39a
Cd47
Filip1l
Il10rb
Itsn1
Pdxdc1
Dgcr2
Bcl6
Atp6v1a
Olfr204
App
Rcan1
Runx1
Rnps1
Mrps10
Ezr
Atp6v0c
Dusp1
Cuta
Zfp871
Rps18
Daam2
Lonp1
Vapa
Rbbp8
Tcerg1
Snx2
Lmnb1
Camk2a
Tcf4
St8sia5
Arhgap12
Osbpl1a
Txnl1
Fau
Zfand5
Cep55
A330040F15Rik
Fmr1
Tmem47
Atp7a
Hnrnph2
Tceal3
Clcn5
Usp27x

### Sheet: Batf(+)
Inha
Fam174a
Ppp1r15b
Tpr
Itpkb
Tram2
Rnf149
Klf7
Ikbke
Prox1
Fam107b
Il1rn
Mapkap1
Hspa5
Gca
Mapkbp1
Dusp2
Dlgap4
Ddx27
Cebpb
Tpd52l2
Abi1
Traf1
Ptprj
Cd44
Il1b
Avp
Plagl2
Sdc4
Spata2
Lama5
Mfsd1
Rhoc
F3
Siah2
Rapgef2
Pde4dip
Snhg8
Tet2
Slc2a1
Inpp5b
Marcksl1
Tnfrsf1b
Fosl2
Bmp2k
Aff1
Fscn1
Tmprss11f
Slc7a1
St7
Mad2l1
Hnrnpf
Bicd1
C3ar1
Olr1
Dusp16
Rps16
Zfp260
Pcsk6
Ctsc
Prkcb
Il4ra
Fbrs
Zfp329
Vasp
Bcl3
Psenen
Nup98
Atxn2l
Nupr1
Mvp
Herpud1
Timm44
Msr1
Abce1
Junb
Maml2
Sik3
Myo1e
Cyb5r4
Bcl2a1b
Zfp105
Rab8b
Rasa2
Hivep2
Gadd45b
Txnrd1
Heca
Tnfaip3
Dse
Slc25a3
Xbp1
Aebp1
Sh3pxd2b
Il12b
Rnf145
Adora2b
Gas7
Ccl12
Ccl4
Ptrh2
Mllt6
Rel
Tnip1
Cxcl16
Rpl23a
Cwc25
Socs3
Psma6
Fut8
Slc39a9
Jdp2
Slc24a4
Eif5
Pik3cg
Nfkbia
Btbd7
Inhba
Ell2
Gtpbp4
Neurog1
Eaf1
Mrpl52
Clu
Prkcd
Bmp1
Kctd12
Fbxl3
Abcc4
Csf2rb
Rnf19a
Pabpc1
Azin1
St3gal1
Itga5
Rtp1
Hcls1
Ift57
Ets2
Bcl6
Pak2
Nfkbiz
BC003965
Pim1
H2-D1
Rhoq
Dusp1
Brd4
Crisp2
Foxp4
Efhb
Ptprm
Zeb1
Rab18
Arhgap26
Tnfaip8
Zfp516
Cd14
Me2
Fth1
Zfand5
Jak2
Cd274
Nfkb2
Shoc2
Acsl5
Ccdc86
Ch25h
Lbx1
F630028O10Rik
Apool
Phf8
Bcor

### Sheet: Bbx(+)
Ctsz
Tet2
St7
Etv6
Dusp16
Heatr6

### Sheet: Bclaf1(+)
Tcea1
Atp6v1h
Rb1cc1
St18
Sgk3
Tpp2
Coq10b
Casp8
Fzd7
Carf
Pikfyve
Arpc2
Gmppa
Agfg1
Itm2c
Dis3l2
Gigyf2
Agap1
Ube2f
Atg4b
Tnfrsf11a
Zcchc2
Clasp1
Rab3gap1
R3hdm1
Ubxn4
Arl8a
Uchl5
Arpc5
Ncf2
Acbd6
Gas5
Dedd
Pfdn2
Cd48
Copa
Dcaf8
Pigm
Tagln2
Exo1
Cnst
Itpkb
Acbd3
Taf1a
Gpatch2
Angel2
Gm10516
2610203C22Rik
Arfgef1
Ncoa2
Ube2w
Neurl3
Tsga10
Txndc9
Rev1
Tgfbrap1
Gtf3c3
Als2
Wdfy1
Dock10
Dtymk
St8sia4
Insig2
Actr3
Nfasc
Ppfia4
Ppp1r12b
Ipo9
Cdc73
Smg7
Dhx9
Tor1aip1
Rabgap1l
Blzf1
Atf6
Ppox
Ufc1
Slamf8
Adss
Hnrnpu
H3f3a
Wdr26
Mia3
Iars2
Prox1
Nmt2
Mllt10
Pdss1
Yme1l1
Pmpca
Olfm1
Tsc1
Med27
Ncs1
Angptl2
Hspa5
Rabgap1
Rif1
Arl6ip6
Psmd14
Metap1d
Itga4
Zc3h15
Ube2l6
Ssrp1
Celf1
Ambra1
Immp1l
Kif18a
Bdnf
Lin7c
Spred1
Spint1
Rtf1
Ganc
Snap23
Tubgcp4
Wdr76
Sema6d
Usp8
Ap4e1
Dusp2
Zc3h6
Nop56
Vps16
Macrod2
Csnk2a1
Asxl1
Cbfa2t2
Dhx35
Dnttip1
Cebpb
Ptpn1
Osbpl2
Zgpat
Dnajc5
Pcmtd2
Atp5c1
Pfkfb3
Dnajc1
Sohlh1
Rexo4
Slc25a25
Stxbp1
Gapvd1
Psmd5
Rab14
Zbtb6
Dennd1a
Scai
Ppp6c
Gtdc1
Zeb2
Orc4
Nmi
Neb
Stam2
Prpf40a
Rbms1
Ifih1
Slc25a12
Atf2
Cwc22
Nckap1
Ctnnd1
Olfr1197
Ptprj
Atg13
Hsd17b12
Ttc17
Tcp11l1
Rasgrp1
Ccdc32
Vps39
Tmem87a
Zfp106
Slc30a4
Myef2
Cops2
Gabpb1
Trpm7
1810024B03Rik
Zfp661
Idh3b
Ddrgk1
Slc23a2
Snx5
Acss1
Snta1
Pxmp4
Eif6
Cpne1
Nfs1
Rbm39
Serinc3
Tomm34
Sdc4
Pltp
Zmynd8
Tmem189
Adnp
Zfp64
Eef1a2
Ythdf3
Mfn1
Ttc14
Fxr1
Naa15
Arhgef11
Iqgap3
Cct3
Ssr2
Gon4l
Gba
Pygo2
Ube2q1
4933434E20Rik
Pogz
Vps72
Notch2
Gdap2
Tspan2
Nras
Ap4b1
St7l
Dph5
Lrrc39
Cnn3
Sec24d
Ppa2
Ppp3ca
Gng5
Fubp1
Usp33
Ankrd13c
Depdc1a
Pde7a
Elf2
Cog6
Ufm1
Dhx36
Ssr3
Kpna4
Golim4
Rapgef2
Rrnad1
Sema4a
Syt11
1500004A13Rik
Adam15
Ubap2l
Pip5k1a
Gabpb2
Setdb1
Adamtsl4
Vps45
Polr3c
Capza1
Ahcyl1
Gnai3
Slc30a7
Agl
Abcd3
Ap1ar
Lmo4
Srsf11
Tgs1
Lyn
Sdcbp
Rab2a
Chd7
Ube2r2
Ubap1
Zcchc7
Smc2
Tal2
Rad23b
Kdm4c
Usp1
Raver2
Lrp8
Txndc12
Nrd1
Eps15
Faf1
Spata6
Foxj3
Scmh1
Pabpc4
Rragc
Meaf6
Mrps15
Trappc3
Psmb2
Sfpq
Zmym6
Yars
Ptp4a2
Mecr
Srsf4
Eya3
Wasf2
Paqr7
Hnrnpr
Eif4g3
Exosc10
Clstn1
Gnb1
Mrpl20
Tmem68
Klhl32
Zfp292
B4galt1
Vcp
Cdc26
Mysm1
Tm2d1
Dock7
Ttc4
Uqcrh
Kdm4a
Szt2
Cdc20
Ybx1
Nfyc
Rlf
Macf1
Akirin1
Zmym4
S100pbp
Khdrbs1
Ythdf2
Phactr4
Fam76a
Kdm1a
Cdc42
Ubxn10
Dnajc16
Efhd2
Prdm2
Plod1
Tardbp
Camta1
Rer1
Krit1
Akap9
Cacna2d1
Magi2
Slc4a2
Rbm33
Ube3c
Dnajb6
Mrpl33
Yes1
Htt
Tmem128
Stim2
Tbc1d1
Klf3
Ube2k
Limch1
Tmem33
Fip1l1
Exoc1
Cep135
Srp72
Mrpl1
Cops4
Zfp326
Dr1
Iscu
Rplp0
Taok3
Med13l
Rpl6
Brap
Ppp1cc
Vps29
Anapc7
P2rx4
Psmd9
Mlxip
Arl6ip4
Tmed2
Sfswap
Vkorc1l1
Baz1b
Dtx2
Tsc22d4
0610040B10Rik
Arpc1a
Arpc1b
Zfp655
Cdk8
Pomp
Fry
Ankib1
Ptpn12
Rheb
Slbp
Letm1
Wfs1
Nsg1
Bod1l
Fbxl5
Tapt1
Dhx15
Rpl9
9130230L23Rik
Tec
Ankrd17
Hnrnpd
Wdfy3
Klhl8
Glmn
Evi5
Sart3
Gatc
Prkab1
Oas2
Erp29
Atp2a2
Ift81
Camkk2
Anapc5
Ubc
Gusb
Gtf2i
Clip2
Ywhag
Ap1s1
Gnb2
Zfp113
Mcm7
Taf6
Actb
Ccz1
Hmgb1
N4bp2l2
Mdfic
Hyal6
Snd1
Ahcyl2
Mkln1
Akr1b10
Nup205
1810058I24Rik
Trim24
Ssbp1
Casp2
Cul1
Zfp398
Mpp6
Smarcad1
Gng12
Immt
Polr1a
Suclg1
Cct7
Alms1
Snrpg
Aak1
D6Ertd527e
Mitf
Trnt1
Itpr1
Edem1
Fancd2
Hnrnpf
Rad52
Bcl2l13
Chd4
Foxm1
Aebp2
Cmas
Lrmp
Fgfr1op2
Ccdc91
Far2
Samd9l
Pon3
Pon2
Lrrc4
Chchd3
Slc35b4
Cnot4
Mtpn
Dgki
Zc3hav1
Mkrn1
Braf
Zfp746
Skap2
Hibadh
Pde1c
Nt5c3
Kdm3a
Tgoln1
Tcf7l1
Ino80b
Sfxn5
Cnbp
Eefsec
Nup210
Lrig1
Shq1
Crbn
Raf1
Mbd4
Bid
Lrp6
Recql
Kras
Tm7sf3
Ergic2
Caprin2
Dennd5b
Leng8
Rpl28
Zfp110
Napa
Kcnn4
Rps19
4732471J01Rik
Vrk3
Irf3
Bcat2
Myod1
Gtf2h1
Prmt3
Otud7a
Mtmr10
Mcee
Akap13
Ctsc
Crebzf
Nars2
Pgm2l1
Fam168a
Clpb
Ampd3
1110004F10Rik
Uqcrc2
Rbbp6
Tnrc6a
Mapk3
Kctd13
Cdipt
Zfp771
Itgal
Fus
Armc5
Glrx3
Ppp2r2d
Tmem80
Ap2a2
Ppp1r12c
Zfp579
Ccdc9
Atp1a3
Snrpa
Plekhg2
Actn4
Gramd1a
Gpi1
Lsm14a
Ccne1
Cd37
Snrnp70
Sergef
Hps5
Tsg101
E2f8
Klf13
Fan1
Chd2
Mfge8
Polg
Furin
Crtc3
Iqgap1
Sec11a
Eed
Ankrd42
4632427E13Rik
B3gnt6
Uvrag
Nup98
Eif4g2
Eri2
Arhgap17
Xpo6
Nfatc2ip
Tbc1d10b
Pycard
Tial1
Mcmbp
Ate1
Ikzf5
Sirt3
Nap1l4
Cars
Nadsyn1
Abhd13
Arhgef10
Agpat5
Ppp2cb
Gtf2e2
Pcm1
Acsl1
Aga
Ints10
Ell
Fam32a
Hmgxb4
Slc10a7
Lyl1
Cyld
Mt1
Nup93
Slc9a5
Edc4
Prmt7
Cyb5b
Cog4
Osgin1
Tcf25
Disc1
Ntpcr
Slc35f3
Itgb1
Arglu1
Rab20
Ankrd10
Polb
Ddhd2
Fnta
Ubxn8
Tnks
Eri1
Cnot7
Wwc2
Gatad2a
Upf1
Bst2
Lsm6
Smad1
Abce1
Usp38
Itfg1
Brd7
Sall1
Nudt21
Got2
Cdh11
Atp6v0d1
Ranbp10
Sf3b3
Glg1
Maf
Cbfa2t3
Ankrd11
Egln1
Irf2bp2
Tomm20
Casp4
Dcun1d5
Cwc15
Mre11a
Chordc1
Pde4a
Ilf3
AB124611
Ncapd3
Snx19
Usp2
Dscaml1
Zw10
Fdxacb1
Alg9
Ireb2
Rcn2
Cox5a
Ubl7
Nptn
Myo9a
Anp32a
Rpl4
Snapc5
Clpx
Bnip2
Zfp280d
Nedd4
Ttk
Slc9a9
Dbr1
Rhoa
Usp4
Prkar2a
Uqcrc1
Shisa5
Smarcc1
Setd2
Lrrfip2
Ctdspl
Wdr48
Rpsa
Rpl14
Sacm1l
Med17
Zfp560
Zfp26
Zfp266
Zfp653
Dpy19l1
Aplp2
Trappc4
Sik2
Ddx10
Atm
Dmxl2
Scaper
Commd4
Arih1
Fem1b
Map2k1
Rab11a
Snx1
Usp3
Lipc
Tcf12
Scg3
Eef1a1
Tmem30a
Phip
Elovl4
Syncrip
Morf4l1
Zbtb38
Slc25a36
Pik3cb
Pccb
Alas1
Rbm5
Rbm6
P4htm
Dhx30
Stt3b
Cmc1
1110059G10Rik
Zdhhc3
Katna1
Ppil4
Epm2a
Sf3b5
Hivep2
Reps1
Bclaf1
Hbs1l
Stx7
Sec63
Pdss2
Nus1
Pkib
Lims1
Dna2
Herc4
Ctnna3
Jmjd1c
Ank3
Zwint
Specc1l
Sumo3
Midn
Dazap1
Rps15
Map2k2
Txnrd1
Anks1b
Cdk17
Ube2n
Eea1
Atp2b1
Poc1b
Osbpl8
Nap1l1
Zfc3h1
Grip1
Prim1
Smarcc2
Rmnd1
Mtrf1l
Ulbp1
Tab2
Stxbp5
Aig1
Vta1
Trmt11
Marcks
Mcm9
Serinc1
Ccar1
Pcnt
Mbd3
Pias4
Hsp90b1
Utp20
Ano4
Scyl2
Metap2
Nav3
Tbc1d15
Cnot2
Frs2
Mdm2
Nup107
Rap1b
Tbk1
Usp15
Pa2g4
Sf3a1
Ogdh
Ppia
Ccm2
Ikzf1
Ppp3r1
Usp34
Fancl
Pnpt1
Mtif2
Rtn4
Asb3
Rnf130
Clk4
Sar1b
Aff4
G3bp1
Mfap3
Larp1
Grap
Ttc19
Pigl
Neurl4
Psmb6
Mis12
Xaf1
Mnt
Ywhae
Phf12
Suz12
Atad5
Rhbdl3
Ap2b1
Ppm1d
Trim37
Trim25
Tmem100
Mrpl27
Ppp1r9b
Socs7
Cdk12
Grn
Nmt1
Mettl2
Tlk2
Ddx42
Helz
Map2k6
Sox9
Unk
Mfsd11
Syngr2
Baiap2
Anapc11
Aspscr1
Foxk2
Tug1
Sec14l2
Znrf3
Purb
Actr2
Rps27a
Eml6
Nprl3
Dock2
Rars
Ttc1
Cyfip2
Trim41
Cnot6
Maml1
Sec24a
Hspa4
Rad50
Arf1
Zkscan17
Top3a
Tmem11
Ulk2
Arhgap44
Ndel1
Chd3
4933427D14Rik
Ctns
Tnfaip1
Utp6
Slfn8
Ccl5
Aatf
Brip1
Rps6kb1
Cltc
Dhx40
Ppm1e
Msi2
Nme1
Luc7l3
Xylt2
Nfe2l1
Sp2
Kpnb1
Cwc25
Med1
Acly
Dnajc7
Rab5c
Lsm12
Nsf
Ccdc47
Bptf
Nol11
Slc39a11
Atp5h
Slc25a19
Recql5
Wbp2
Acox1
Rhbdf2
Srsf2
Usp36
Lgals3bp
Nploc4
Sirt7
Adcy3
Atad2b
Laptm4a
Ttc32
E2f6
Pnpla8
Scfd1
Ap4s1
Nubpl
Psma3
Ppm1a
Slc38a6
Hif1a
Snapc1
Mthfd1
Fut8
Slc39a9
Dcaf4
Rbm25
Ptgr2
Lin52
Dlst
Tdp1
Papola
Eml1
Evl
Yy1
Tecpr2
Eif5
Mark3
Pacs2
Rapgef5
Rab10
Ncoa1
Ddx1
Sox11
Dld
Tspan13
Prkd1
Strn3
2700097O09Rik
Ralgapa1
Nemf
Rtn1
Max
Dcaf5
Abcd4
Nek9
Tmed10
Rps6ka5
Trip11
Itpk1
Ddx24
Dicer1
Atg2b
Hsp90aa1
Wdr60
Gdi2
Larp4b
Dip2c
Lyst
Vps41
Elmo1
Aoah
Trim27
Gcnt2
Hivep1
Mylip
Nol8
Faf2
Nsd1
Ddx46
B230219D22Rik
Cdk20
Zfp369
Med10
Brd9
Ccdc127
Ell2
Ttc37
Fam172a
Tmem161b
Mtx3
Cenpk
Depdc1b
Slc38a9
Gtpbp4
Mtr
Gpr137b
Zkscan3
Acot13
Sox4
Cdkal1
Gmds
Nup153
Kif13a
Dek
Fam120a
Nfil3
Hk3
Hnrnpa0
Hnrnpk
Cdc14b
Sdha
Rasa1
Cox7c
Xrcc4
Atg10
Pde8b
Polk
Bdp1
Slc30a5
Pik3r1
Srek1
Cwc27
Ipo11
Map3k1
Flnb
Pxk
Atxn7
Nudt13
1810062O18Rik
Arf4
Sfmbt1
Pbrm1
Capn7
Parg
Styx
Pnp
Mmp14
Ngdn
Ift88
Sap18
Spata13
Trim35
Zc3h13
Sugt1
Dnajc3
Mbnl2
Ipo5
Tm9sf2
Cadps
Ndst2
Stab1
Nisch
Olfr734
Tep1
Hnrnpc
Rab2b
Jph4
Nedd8
Pspc1
Zmym5
Zdhhc20
Kpna3
Ptk2b
Piwil2
Xpo7
Fndc3a
Gtf2f2
Akap11
Wbp4
Tbc1d4
Commd6
Fbxl3
Mycbp2
Rbm26
Stk24
Gpr183
Zfr
Drosha
Utp23
Mtbp
Ndufb9
Phf20l1
Gpaa1
Gga1
Tab1
Ep300
Gtse1
Gramd4
Ppp6r2
Ncaph2
Alg10b
Tmbim6
Acvr1b
Pcbp2
Hnrnpa1
Nipbl
Skp2
Dnajc21
Brix1
Ttc23l
6030458C11Rik
Basp1
Cct5
Stk3
Ankrd46
Ywhaz
Ubr5
Azin1
Slc25a32
Trps1
Taf2
Kcnq3
Ptk2
Sharpin
Cpsf1
Rac2
Pla2g6
Ddx17
Pacsin2
Plxnb2
Yaf2
Twf1
Senp1
Ccnt1
Arf3
Prkag1
Tuba1b
Nckap5l
Lima1
Pmm2
Prkdc
Crkl
Gnb1l
Dvl3
Psmd2
Vps8
Eif4a2
Trp63
Ccdc50
Rnf168
Pcyt1a
Fyttd1
Zfp148
Kpna1
Ccdc58
Hcls1
Lrrc58
Gsk3b
Tmem39a
Atg3
Zbtb11
Tomm70a
Gbe1
Usp16
Itsn1
Morc3
Ets2
B3galt5
Slx4
Crebbp
Glyr1
Litaf
Dnm1l
Pi4ka
Parl
Atp13a3
Sec22a
Adprh
Gap43
Atp6v1a
Slc35a5
Pcnp
St3gal6
App
Cct8
Cryzl1
Tulp4
Tmem181a
Sft2d1
Chd1
Zfp943
Pkmyt1
Srrm2
Rnps1
Ergic1
Atp6v0e
Rpl10a
Srsf3
Zfand3
Rrp1b
Daxx
Psmb8
Clic1
Ddx39b
Xpo5
Uhrf1
Safb
Man2a1
Ppp4r1
Ddx11
Ypel5
Lclat1
Eml4
Mta3
Ppm1b
Foxn2
Map3k4
Rgmb
Lnpep
Mapk8ip3
Nudt3
Rps10
Fkbp5
Srpk1
Sik1
Akap8
Hnrnpm
Prrc2a
Cd2ap
Cdc5l
Klc4
Ubr2
Tbc1d5
Ptprs
Pja2
Twsg1
Emilin2
Strn
Srsf7
Fbxo11
Svil
Thoc1
Mib1
Rbbp8
Impact
Mapre2
Galnt1
Wdr33
Iws1
Apc
Ctnna1
Matr3
Paip2
Ankhd1
Tcerg1
Dcp2
Commd10
Dmxl1
Tnfaip8
Csf1r
Napg
Zfp532
Rnmt
Smad7
Ier3ip1
Pias2
Pstpip2
Tmx3
Zfp438
Arhgap12
Kif5b
Epc1
Rock1
Osbpl1a
Dsc2
B4galt6
Rprd1a
Syt4
Slc25a46
Fam13b
Etf1
Pfdn1
Hdac3
Fem1c
Hmgxb3
Mppe1
Smad4
Me2
Nfatc1
Atp9b
Zfp407
Unc93b1
Sf1
Nrxn2
Trmt112
Atl3
Nxf1
Hnrnpul2
Ganab
Mta2
Cpsf7
Prpf19
Gnaq
Prune2
Smarca2
Vldlr
Rcl1
Uhrf2
Minpp1
Pten
Tnks2
Btaf1
Ubtd1
Btrc
Gbf1
Nfkb2
Slk
Smc3
Nhlrc2
Atrnl1
Slc18a2
Ppp6r3
Tcirg1
Rbm4
Bbs1
Rab1b
Pacs1
Sf3b2
Cdc42ep2
Zfpl1
Rtn3
Slc3a2
Polr2g
Zfp91
Ppp1r3c
Pik3ap1
Mms19
Got1
Dnmbp
Erlin1
Chuk
Ndufb8
Nt5c2
Itprip
Eif3a
Otud5
Tspan7
Mid1ip1
Kdm6a
Rbm10
Dock11
Utp14a
Hprt
Mtm1
Vma21
Vbp1
Tbl1x
Zc3h12b
Msn
Nhsl2
Cstf2
Fam199x
Rnf128
Tmem164
Huwe1
Smc1a
Sh3kbp1
Rbbp7
Trappc2
C1galt1c1
Elf4
Mospd1
Arhgef6
Pls3
Eif2s3x
Snx12
Hdac8
Abcb7
Atrx
Chm
Morf4l2
Lrch2
Mbtps2
Cdkl5

### Sheet: Bdp1(+)
Rad52
Aebp2
Itgb1
Cdc42ep4
Ccdc88c
Eif4g1
Ubr2
Ms4a4c
Jak2

### Sheet: Bmyc(+)
Unc50
Slc9a2
Carf
Nbeal1
Abi2
Fam174a
Nucks1
Lrrn2
Ildr2
Aim2
Rgs20
Serpine2
Arl4c
Kif1a
Ppp1r12b
Rgs2
Rnf2
Nos1ap
H3f3a
Olfm1
Arpc5l
Itga6
Nup35
Harbi1
Prnp
Cds2
Plcb4
Pygb
Srsf6
Dnajc5
Dnm1
Ndufa8
Sp3
Chn1
Meis2
Rpap1
Trpm7
Kcnip3
Eif2s2
Zmynd8
Skil
D3Ertd751e
Pcdh10
Zfp697
Psma5
Unc5c
Etfdh
Npr1
Celsr2
Ank2
Rab2a
Akirin2
Dcaf10
Galnt12
Usp1
Hpcal4
Yars
Rpl22
Tle1
Zfyve9
Rps8
Pigv
C1qa
Mib2
Sri
Pclo
Ywhah
Dao
Bcl7a
Dynll1
Pebp1
Cux2
Anapc5
Atp5j2
Arf5
Cbx3
Cct7
Snrpg
Cmas
Atp2b2
Ankrd26
Ndufa9
Bhlhe41
Ndufa3
Usp29
Zfp428
Pgm2l1
Calm3
Cebpg
Nipa1
Snrpn
Slx1b
Aldoa
Ctsd
Atp6v1b2
Pgls
Fam32a
Ndrg4
Aars
Gabarapl2
Cox4i1
Tcf25
Psd3
Nfix
Dnaja2
Atp6v0d1
Hspa8
Thy1
Idh3a
Anp32a
Dusp7
Rpsa
Endod1
Nrgn
Ube4a
Morf4l1
Rnf7
Gnai2
Bsn
1110059G10Rik
Sgk1
Hs3st5
Spock2
Zwint
Gpx4
Ndufs7
Naca
Gopc
Hsp90b1
Slc25a3
Tbc1d15
Lemd3
Ykt6
Ppia
Vdac1
Ubb
Inpp5k
Rpl19
Lrrc45
Cyfip2
Rnf187
Arf1
Atp1b2
Spns2
Pcnx
Calm1
Vsnl1
Rps29
Nemf
Atp6v1d
Actn1
Sp4
Cks2
Zfp369
Enc1
Tubb2a
Hnrnpa0
Ptch1
Hexb
Cpb2
Mapk8
Drosha
Rpl8
Eif3l
Atf4
Tarbp2
Sub1
Rpl30
Eef1d
Nptxr
Rpl3
Eif4a2
Rpl35a
Rogdi
Usp7
Kalrn
Chmp2b
Rrp1b
Rxrb
Tap2
Gtpbp2
Safb
Msh2
Pacrg
Rab11fip3
Hsp90ab1
Calm2
Pcdhb12
Gramd3
Rps14
BC031181
Smad4
Fau
Cnnm1
Pdcd4
Cox8a
Sorcs1
Syp
Gria3
Pgk1
Syn1
Tex11
Bex2
Tmsb4x

### Sheet: Brca1(+)
Lypla1
Sgk3
Cspp1
Kcnb2
Terf1
Khdrbs2
Rab23
Tpp2
Hibch
Ormdl1
Ndufb3
Casp8
Abi2
Pard3b
Fastkd2
Ctdsp1
Ttll4
Fbxo36
Cab39
Ptma
Dis3l2
Agap1
Lrrfip1
Rbm44
Farp2
Zcchc2
Phlpp1
Serpinb8
Clasp1
R3hdm1
Thsd7b
Fam72a
Nucks1
Elk4
Nuak2
Rbbp5
Ube2t
Kif14
Aspm
Uchl5
Tpr
Abl2
Cenpl
Dnm3os
Tada1
Olfml2b
Tagln2
Exo1
Kif26b
Cnst
Sccpdh
Cdc42bpa
Lin9
Trp53bp2
Rab3gap2
Ints7
Nek2
Mrpl15
Mybl1
Vcpip1
Snhg6
Ncoa2
Mcm3
Tram2
Uggt1
Rev1
Nab1
Pms1
Pgap1
Orc2
Trak2
Mpp4
Sumo1
Raph1
2810408I11Rik
Lancl1
Zfp142
Glb1l
Dock10
Irs1
Ncl
A730008H23Rik
Ilkap
Pask
Hdlbp
Pign
Ptpn4
Ddx18
Tmem163
Zranb3
Mcm6
Mapkapk2
Nfasc
Tmem183a
Ppp1r12b
Ipo9
1700025G04Rik
Dhx9
Npl
Cep350
Rasal2
Cacybp
Prrc2c
BC055324
Nuf2
Uap1
Atf6
Akt3
Adss
Hnrnpu
Ahctf1
Nvl
Lbr
Dtl
Rcor3
Nmt2
Sephs1
Nudt5
Usp6nl
Stam
Cacnb2
Mllt10
Gpr158
Pdss1
Zmynd19
Odf2
Gle1
Set
Ciz1
Dpm2
Rif1
Arl6ip6
Tbr1
Hat1
Cdca7
Hnrnpa3
Ube2e3
Dnajc10
Itgav
Ssrp1
Nup160
Fnbp4
Cstf3
Kif18a
Ccdc34
Bub1b
Rad51
Adal
Ctdspl2
Ap4e1
Stard7
Mrps5
Slc20a1
Stk35
Mrps26
Cdc25b
Pank2
Mcm8
Plcb1
Dstn
Xrn2
Pax1
Nxt1
Gins1
6820408C15Rik
Tpx2
Asxl1
Mapre1
Cbfa2t2
Cep250
Phf20
Rpn2
Rprd1b
Ralgapb
Fam83d
Srsf6
Mybl2
Pkig
Ube2c
Eya2
Cse1l
Ddx27
Rnf114
Tshz2
Cstf1
Cdh4
4921531C22Rik
Rtel1
Hspa14
Optn
Itga8
A930004D18Rik
Arhgap21
Mastl
Traf2
Brd3
Slc25a25
Pbx3
Gapvd1
Fbxw2
Psmd5
Phf19
Zbtb6
Strbp
Dennd1a
Psmb7
Orc4
Neb
Prpf40a
Rbms1
Cobll1
Galnt3
Spc25
Tlk1
Sp3
Sestd1
Pde1a
Dgkz
Trim44
Caprin1
D430041D05Rik
Hipk3
Depdc7
Qser1
Chrm5
Oip5
Ppip5k1
Myef2
Cep152
Trpm7
Ncaph
Bub1
Anapc1
Ckap2l
Snrpb
Adam33
Pcna
Trmt6
Tasp1
Kif16b
Ninl
E2f1
Eif2s2
Cpne1
Rbl1
Tti1
Ncoa5
Elmo2
B4galt5
Spata2
Ube2v1
Zfp64
Aurka
Cables2
Ythdf1
Chmp4c
E2f5
Tnik
Kcnmb2
Actl6a
Ttc14
Fxr1
Plk4
Larp1b
Naa15
Mme
Rsrc1
Smc4
Arhgef11
Hdgf
Smg5
Ilf2
Anp32e
Pex11b
Wars2
Nhlh2
Nras
AI504432
Slc16a4
Psrc1
Sass6
Ints12
Cenpe
Ube2d3
Lamtor3
Eif4e
Tspan5
Odf2l
Fubp1
Depdc1a
Tpd52
Pde7a
Ect2
Fndc3b
Ccna2
Pgrmc2
Sclt1
Clrn1
Ift80
Trim59
Kpna4
Fnip2
Etfdh
Pmf1
1500004A13Rik
Dcst1
Cks1b
Gabpb2
Setdb1
Prpf3
Polr3c
Phgdh
Ttf2
Olfml3
Magi3
Rbm15
Snx7
Snhg8
Ap1ar
Cisd2
Nfkb1
Pkn2
Rabggtb
Srsf11
Fam110b
Ccne2
Rad54b
Gem
Mms22l
Casp8ap2
Rngtt
Dnaja1
Nfx1
Ubap1
Melk
Dcaf10
Anp32b
Smc2
Fsd1l
E130308A19Rik
Prpf4
Cntln
Ift74
Usp1
Alg6
Dnajc6
Mier1
Orc1
Faf1
Spata6
Stil
Ipp
Ccdc163
Mutyh
Scmh1
Rims3
Sf3a3
Clspn
Ak2
Zbtb8os
Snrnp40
Srsf4
Rpa2
Stmn1
Srsf10
E2f2
Hnrnpr
Luzp1
Usp48
Hp1bp3
Tmco4
Fbxo42
Morn1
9430015G10Rik
Tmem68
Plekhf2
Osgin2
Wwp1
Klhl32
Manea
Lingo2
Ubap2
Kif24
Fancg
Coro2a
Txn1
Susd1
Astn2
Megf9
Nfib
Psip1
Haus6
Mllt3
Cdkn2a
Cdkn2b
Jun
Dock7
Itgb3bp
Wdr78
Btf3l4
Cdkn2c
Dmbx1
Rad54l
Mast2
Nasp
Mmachc
Dph2
Ybx1
Ppih
Ctps
Cdca8
Thrap3
Zfp362
Rbbp4
Txlna
Ythdf2
Gmeb1
Rcc1
Phactr4
Ppp1r8
Nudc
Hmgn2
Dhdds
Clic4
Srrm1
Plod1
Clcn6
Tardbp
Car6
Rer1
Slc25a40
Cacna2d1
Psmc2
Rbm33
Cenpa
Zfp512
Tacc3
Rnf4
Rgs12
Ncapg
9230114K14Rik
Tbc1d1
Klhl5
Ube2k
N4bp2
Cep135
Ythdc1
Utp3
Dck
Enoph1
Pkd2
Lrrc8b
Zfp326
Cdc7
Brdt
Mtf2
Ccdc18
Pole
Chek2
Pitpnb
Ung
Cit
Vsig10
Med13l
Lhx5
Ppp1cc
Bcl7a
Kntc1
Arl6ip4
Tmem132c
Fzd10
Ran
Tpst1
Rfc2
Tbl2
Baz1b
4933404O12Rik
Sap25
Zcwpw1
Stag3
Get4
Sdk1
Kdelr2
Pms2
Mtus2
Uspl1
Brca2
Pds5b
Cdk14
Dbf4
Phtf2
Rsbn1l
Napepld
Reln
Rheb
Paxip1
Tyms
Gtf3c2
Ppm1g
Slbp
Tmem129
Poln
Haus3
Stk32b
Hs3st1
Fbxl5
Tapt1
Lcorl
Kcnip4
Rell1
Rfc1
Pds5a
Gabra2
Fryl
Ppat
Cenpc1
Uba6
G3bp2
Ccni
Cnot6l
Hnrnpd
Lin54
Helq
Zfp644
Ep400
Sart3
Rnf10
Rfc5
Ptpn11
Trafd1
Anapc5
Diablo
Pitpnm2
Mphosph9
Rilpl2
Scarb1
Psph
Auts2
Gtf2ird1
Eln
Hip1
Srrt
Mcm7
Taf6
Mad1l1
Snx8
Usp42
Slc7a1
N4bp2l1
Rfc3
Ppp1r9a
C1galt1
Mdfic
St7
Nrf1
Mkln1
Exoc4
Nup205
Luc7l2
Agk
Casp2
Cntnap2
Mpp6
Cbx3
Smarcad1
Mad2l1
Serbp1
Immt
Aup1
Mogs
Smyd5
Alms1
Aak1
Nr2c2
Setd5
Brpf1
Hnrnpf
Cdca3
Chd4
D6Wsu163e
Gm10069
Etv6
Dera
Pik3c2g
Cmas
Etnk1
Pot1a
Tnpo3
Tmem209
Zc3hav1
Ezh2
Igf2bp3
Hnrnpa2b1
Jazf1
Nt5c3
Kdm3a
Usp39
Mat2a
Ctnna2
Pole4
Mthfd2
Dguok
Eefsec
Mcm2
Uba3
Rybp
Shq1
Cntn3
Rad18
Srgap3
Raf1
Mbd4
Erc1
Ccdc77
Ptpn6
Ncapd2
Rad51ap1
Lrp6
Gpr19
Eps8
Kras
Ergic2
Caprin2
Tsen34
U2af2
Lig1
Pla2g4c
Zc3h4
Xrcc1
4732471J01Rik
Hnrnpl
Zfp382
2410002F23Rik
Prmt3
Slc17a6
Gas2
Herc2
Atp10a
Snrpa1
Igf1r
Fanci
Prc1
Pde8a
Vmn2r78
Alg8
Fam168a
Clpb
Stim1
Rrm1
Olfr596
Wee1
Far1
Mettl9
Plk1
Hirip3
Setd1a
Fus
Dock1
Pkp3
Phrf1
Ppp6r1
Ube2s
Peg3
Sae1
Clasrp
Pou2f2
Hnrnpul1
Timm50
Actn4
Wdr62
Arhgap33
Wtip
Uba2
Lsm14a
Ccne1
Saal1
Uevld
E2f8
Gabrg3
Pgpep1l
Mctp2
Polg
Blm
Iqgap1
Sec11a
Fsd2
Eed
Pold3
Mrpl48
Rnf121
Nup98
Dennd5a
Sbf2
Rnf141
Btbd10
Cyp2r1
Plekha7
Pik3c2a
Usp31
Gga2
Palb2
Nsmce1
Nfatc2ip
Atxn2l
Ino80e
Maz
Tial1
Mcmbp
Ctbp2
Mki67
Rnh1
Irf7
Deaf1
Nap1l4
Cars
Pnpla6
Abhd13
Tfdp1
Cdc16
Agpat5
Slc20a2
Gpm6a
Hmgb2
Sh3rf1
Sugp2
Ankle1
Tpm4
Ap1m1
Hmgxb4
Mcm5
Slc10a7
Otud4
Asf1b
Prkaca
Samd1
Farsa
Orc6
Rbl2
Fto
Nup93
Cpne2
Mmp15
Gins3
Cklf
Cbfb
Slc9a5
Ctcf
Nutf2
Pskh1
Slc7a6
Sntb2
Cyb5b
Wwox
Cdt1
Gnpat
Disc1
Xab2
Elavl1
Shcbp1
Arglu1
Fam155a
Cars2
Ankrd10
Tubgcp3
Ckap2
Gins4
Adam9
Ddhd2
Ash2l
Nrg1
Wrn
Eri1
Cnot7
Wwc2
Neil3
Psd3
Gatad2a
Ifi30
Arhgap10
Smarca5
Nacc1
Siah1a
Rpgrip1l
Nudt21
Cnot1
Cmtm4
Lrrc29
Fhod1
Cenpt
Calb2
Sf3b3
Rfwd3
Gins2
Ankrd11
Nup133
Ttc13
Gucy1a2
Ccdc82
Fam76b
Mre11a
Taf1d
Pde4a
Ilf3
Zfp872
Opcml
Prdm10
Nfrkb
Arhgap32
Srpr
Dscaml1
Zw10
Rdx
Npat
Imp3
Sin3a
Edc3
Hcn4
Tipin
Dpp8
Igdcc4
Herc1
Gtf2a2
Zfp280d
Rab27a
Arpp19
Myo5a
Sh3bgrl2
Ttk
Tfdp2
Faim
Cep70
Dbr1
Stag1
Topbp1
Poc1a
Cacna2d2
Rassf1
Mon1a
Traip
Qrich1
Impdh2
Prkar2a
Ccdc51
Cdc25a
Smarcc1
Ctdspl
Nktr
Cntn5
Cep57
Endod1
Spc24
Dpy19l1
Kcnj5
St3gal4
Hyls1
Pknox2
Grik4
Cep164
Sik2
Atm
Rab39
Nrg4
Clk3
Neo1
Lrrc49
Pias1
Zwilch
Dis3l
Trip4
Ccnb2
Tex9
Phip
Snap91
Syncrip
9330159M07Rik
Atp1b3
Clstn2
Cdv3
Dock3
Rbm6
Dag1
Atrip
Cnot10
Stt3b
Rbms3
1110059G10Rik
Mthfd1l
Ppil4
Reps1
Map3k5
Slc2a12
Ptprk
Fyn
Rev3l
Cdk19
Sesn1
Hace1
Slc35f1
Hsf2
Lims1
Ccdc138
Dna2
Ank3
Ptbp1
Sf3a2
Ric8b
Fbxo7
Nup37
Ikbip
Nr2c1
Tmcc3
Eea1
Poc1b
Cep290
Ppfia2
E2f7
Nap1l1
Kcnc2
Mdm1
Prim1
Timeless
Smarcc2
Dnajc14
Fbxo5
Mtrf1l
Ulbp1
Pcmt1
Samd5
Heca
Myb
Rspo3
Trmt11
Ncoa7
Dse
Slc16a10
Cep57l1
Sobp
Ddx50
Sirt1
Cdk1
Pcbp3
Tcf3
Nfic
Gas2l3
Apaf1
Tmpo
Nedd1
Plxnc1
Nudt4
Syt1
Cpsf6
Nup107
Helb
Nxph4
Pa2g4
Zmat5
Ogdh
Fbxo48
Spred2
Wdpcp
Xpo1
Usp34
Ccdc88a
Gabrb2
Pwwp2a
Mapk9
Hnrnph1
Cdkn2aipnl
Vdac1
Hint1
G3bp1
Gria1
Galnt10
Mprip
Nt5m
Aurkb
Trp53
Gps2
Ctdnep1
Arrb2
Rnf167
Mis12
Mybbp1a
Mnt
Myo1c
Nufip2
Phf12
Spag5
Suz12
Atad5
Zfp207
Slfn2
AA465934
Taf15
Heatr6
Acaca
Ppm1d
Trim37
Tex14
Mtmr4
Srsf1
Mmd
Car10
Snf8
Cbx1
Socs7
Cdc6
Tubg1
Rdm1
Dcaf7
Ddx42
Nup85
Sap30bp
Unk
Mfsd11
Tnrc6c
Pgs1
Mrpl12
Slc25a10
Anapc11
Gps1
Foxk2
Limk2
Nf2
Ewsr1
Znrf3
Ccdc117
Fignl1
B3gnt2
Commd1
Rel
Vrk2
Efcab9
Cnot6
Hnrnpab
Hspa4
Rad50
Zkscan17
Top3a
Cntrob
Polr2a
Pelp1
Derl2
Cyb5d2
Pafah1b1
Abr
Cpd
Utp6
Tada2a
Ggnbp2
Brip1
Ints2
Rps6kb1
Prr11
Rad51c
Nme2
Luc7l3
Kpnb1
Cwc25
Plxdc1
Top2a
Becn1
Aarsd1
Brca1
Lsm12
Kif18b
Ftsj3
Kpna2
H3f3b
Mrpl38
Rnf157
Srsf2
Eif4a3
P4hb
Dtnb
Smc6
E2f6
Rock2
Asap2
Rrm2
Sypl
Immp2l
G2e3
Akap6
Brms1l
Pnn
Fancm
Lrr1
Frmd6
2700049A03Rik
Dact1
Hif1a
Syne2
Fntb
Fut8
Lin52
Dlst
Ttll5
Spata7
Tdp1
Cpsf2
Ubr7
Vrk1
Meg3
Tecpr2
Esyt2
Ncapg2
Cdca7l
Cenpo
Gen1
Adam17
Ywhaq
Prkar2b
Ifrd1
Nova1
Heatr5a
Eapp
Cfl2
Baz1a
Mis18bp1
Pole2
Sav1
Nin
Ppp2r5e
Zbtb25
Erh
Synj2bp
Med6
Nek9
Zdhhc22
Rps6ka5
Dicer1
Setd3
Xrcc3
Cdca4
D430020J02Rik
Larp4b
Trim27
Cmah
BC005537
Prpf4b
Fars2
Ly86
Aspn
Omd
Nol8
Spin1
Cks2
Grk6
B230219D22Rik
Tgfbi
Cetn3
Tmem161b
Ssbp2
Dhfr
Wdr41
Cenpk
Depdc1b
Net1
Gmnn
Cdkal1
E2f3
Slc22a23
Ssr1
Ranbp9
Dtnbp1
Nup153
Dek
Fam120a
Cenpp
Uimc1
Mxd3
Hnrnpa0
Fancc
Zfp367
Trip13
Cep72
Cast
Atg10
Zcchc9
Ckmt2
Msh3
Polk
Bdp1
Ccnb1
Slc30a5
Srek1
Ppwd1
Ipo11
Kif2a
Nnt
Sec24c
Erc2
Sfmbt1
Ercc6
Gpr137c
Cdkn3
Mapk1ip1l
Ngdn
Mphosph8
Rnaseh2b
Ints9
Pbk
Tdrd3
Hs6st3
Rap2a
Ipo5
Farp1
Zic2
Dnajc9
Ppp3cb
Ankrd28
Timm23
Mapk8
Gprin2
Bmpr1a
Sh2d4b
Wdhd1
Dlgap5
Haus4
Tinf2
Cenpj
Cryl1
Xpo4
Setdb2
Nupl1
Kpna3
Dleu2
Ints6
Fdft1
Extl3
Esco2
Cdca2
Slc25a37
Rhobtb2
Slc39a14
Bmp1
Rb1
Itm2b
Gtf2f2
Naa16
Dach1
Mzt1
Dis3
Tgds
Uggt2
Dab2
Nup155
Laptm4b
Matn2
Vps13b
Rims2
Wdyhv1
Nsmce2
Eif3l
Adsl
Xrcc6
Ccdc134
Tspo
Nup50
Lrrk2
Ano6
Tuba1c
Troap
Larp4
Eif4b
Espl1
Sp1
Pcbp2
Hnrnpa1
Skp2
Fbxl7
Cct5
Stk3
Ywhaz
Azin1
Nudcd1
Trps1
Rad21
Dscc1
Atad2
Sla
Kcnk9
Myh9
Dmc1
Sun2
Rangap1
Cenpm
Poldip3
Smc1b
Brd1
Hdac10
Sbf1
Cpne8
Slc2a13
Gxylt1
Scaf11
Slc38a2
Senp1
Ccnt1
Ddx23
Tuba1b
Bcdin3d
Racgap1
Map3k12
Cbx5
Hmox2
Atf7ip2
Nde1
Prkdc
Yars2
Mapk1
Crkl
Smpd4
Trmt2a
Gnb1l
Hira
Ece2
Psmd2
Eif4a2
Ncbp2
Tnk2
Lrch3
Lmln
Snx4
Heg1
Ccdc14
Adcy5
Polq
Gsk3b
Naa50
Spice1
Atg3
Dcbld2
Cldnd1
Usp25
Gabpa
Itsn1
Chaf1b
Dyrk1a
Zfp597
Slx4
Zc3h7a
Gspt1
Mcm4
Dnm1l
Dgcr2
Ranbp1
Dgcr8
Cdc45
Tra2b
Rfc4
Atp13a3
Ppp1r2
Umps
Gap43
Boc
Pcnp
Crybg3
Arl6
Zfp654
Htr1f
Robo2
D16Ertd472e
Atp5j
Tiam1
Donson
Hmgn1
Tcp1
Chd1
Fpr3
Pkmyt1
Srrm2
Abca3
Rnps1
Pkd1
Ift140
Clcn7
Kifc5b
Zfp523
Srsf3
Cdkn1a
Pim1
Rnf8
Notch4
Atf6b
Lsm2
Clic1
Ddx39b
Cchcr1
Mdc1
Nrm
Mrpl14
Usp49
Kat2b
Chaf1a
Fem1a
Uhrf1
Ranbp3
Man2a1
Birc6
Ppm1b
Msh2
Msh6
Mrpl18
Wtap
Ccnf
Traf7
Cramp1l
Chtf18
Cuta
Fkbp5
Srpk1
Ppil1
U2af1
Brd4
Akap8
Kifc1
Tubb5
Slc25a27
Cdc5l
Slc29a1
Vegfa
Polh
Nfya
Sh3gl1
Dpp9
Rfx2
Rab12
Smchd1
Ndc80
Memo1
Dpy30
Prkd3
Atl2
Srsf7
Slc8a1
Thada
Srbd1
Kcnk12
Nrxn1
Snrpd1
Rbbp8
Cabyr
Zfp35
Galnt1
Iws1
Ctnna1
Ik
Tcerg1
Dcp2
Ythdc2
Eif1a
Commd10
Tnfaip8
Snx2
Csnk1g3
Lmnb1
Nedd4l
Mbd2
Mex3c
Mbd1
Dym
Smad2
Pias2
Rttn
Epc1
Usp14
Osbpl1a
Reep5
Cdc25c
Hspa9
Spata24
Pfdn1
Nr3c1
Yipf5
Lars
Fem1c
Dtwd2
Pcyox1l
Cep76
Me2
Ska1
8030462N17Rik
Socs6
Cpt1a
Chka
Unc93b1
Rbm4b
Zdhhc24
AI837181
Map4k2
Sf1
Atl3
Snhg1
Fads1
Cpsf7
Ms4a4c
Dmrt3
Cdc37l1
Uhrf2
Ifit2
Kif20b
Btaf1
Kif11
Cyp26a1
Cep55
Hells
Lcor
Pgam1
Nfkb2
Taf5
Slk
Add3
Smc3
Tcf7l2
Casp7
Nhlrc2
Atrnl1
Emx2
E330013P04Rik
Ppp6r3
Rbm4
Snx32
Kat5
Pola2
Naa40
Rtn3
Slc3a2
Incenp
Dagla
A330040F15Rik
Zfp91
Tle4
Psat1
Cep78
Vps13a
Smc5
Tjp2
Ranbp6
Tctn3
Erlin1
Dclre1a
Pdzd8
Eif3a
Kdm6a
Rbm10
Lonrf3
Nkap
Stag2
Ocrl
Phf6
Hprt
Zic3
Fmr1nb
Klhl15
Stard8
Eda
Nono
Taf1
Pcdh11x
Cstf2
Cenpi
Hnrnph2
Tbc1d8b
Nxt2
Alg13
Pfkfb1
Fam120c
Smc1a
Phka2
Rbbp7
Ctps2
Ap1s2
Piga
Fancb
Mid1
Hdac6
Suv39h1
Rbm3
Med14
Upf3b
Elf4
Rbmx
Atp11c
Mecp2
Flna
Mpp1
Pola1
Ercc6l
Phka1
5330434G04Rik
Magt1
Apex2
Prdx4
Sms
Txlng
Mospd2
Rab9
Msl3
Ddx3y

### Sheet: Brf1(+)
Lypla1
Ercc5
Mars2
Dnajb2
Agfg1
Inpp5d
Cdh20
Ubxn4
Nucks1
Tmem63a
Cd34
Mgat4a
Als2
Raph1
Igfbp5
Pign
Dars
Mapkapk2
Ndufs2
Ncstn
Disp1
Smyd2
Acbd7
Nek6
Arl6ip6
Klhl23
Ssrp1
Mtch2
Rad51
Spint1
Snrnp200
Mrps5
Bcl2l11
Ptpra
Gzf1
Fkbp1a
Hspa14
Dnajc1
Gtf3c4
Prpf40a
Qser1
Ckap2l
Trmt6
Bcl2l1
Snta1
Ppid
Krtcap2
Dennd4b
Nras
Rsbn1
AI504432
Tspan5
Ssx2ip
Ankrd13c
Syt11
Slc50a1
Tnfaip8l2
Ttf2
Ugt8a
2610301B20Rik
Ubap1
Leprot
Lrrc41
Yars
Sdc3
Laptm5
Taf12
E2f2
Hnrnpr
Aldh4a1
Slc2a5
Smu1
Coro2a
Susd1
Rps6
Mast2
C1qb
Efhd2
Rer1
Gm8773
Yes1
Add1
Med28
Ncapg
Cops4
Dr1
Oasl2
Pptc7
Hip1r
Rfc2
Gigyf1
Daglb
Cdk8
Polr1d
Ankib1
Zfyve28
Pds5a
Hnrnpd
Dynll1
Cox6a1
Clip2
Ap1s1
Mad1l1
Rnf216
Kbtbd8
Lpcat3
Sspn
Hpgds
Prickle2
Sumf1
Ptms
Cd9
Kcna1
Wbp11
Cic
Tgfb1
Rinl
Hnrnpl
Clip3
Snrpa1
Zfp710
Crebzf
Numa1
Rrm1
Irgc1
Sipa1l3
Ccne1
Olfr566
Cyp2r1
Xpo6
Spns1
Ppp4c
Tmem219
Rnh1
Ctsd
Prkaca
Gnao1
Ogfod1
Ctcf
Usp10
Cdt1
Rasa3
Olfr845
Icam1
Myo1e
Ttk
Cep70
Pik3r4
Prkar2a
Wdr48
Limd1
Zfp560
Fli1
Foxred1
Tbrg1
Usp3
Tmod3
Dhx30
Esr1
Lats1
Zc3h12d
Ostm1
P4ha1
Rtkn2
Cirbp
Kitl
Arhgap9
Foxo3
Cisd1
Gas2l3
Nudt4
Hmga2
Mtif2
G3bp1
Sap30l
Rnf167
Tsr1
Abhd15
Sdf2
Armc7
Ugp2
Ublcp1
Hnrnpab
Sparc
Zfp867
Eif4a1
Pelp1
Spns3
Ggnbp2
Gjd3
Stat5b
Kif18b
Strada
Polg2
Atp5h
Unc13d
Pcnx
Sipa1l1
Psmc1
Klhl29
Baz1a
Dicer1
Ppp1r13b
Caml
Ell2
Tbce
Nup153
Aggf1
Polk
3830406C13Rik
Trim35
Zc3h13
Slain1
Ube2e2
Lats2
Slc25a30
Commd6
Nup155
Oxr1
Zhx2
Sp1
Hnrnpa1
Ptger4
Trio
Rad21
Sharpin
Mb
Plxnb2
Opa1
Ccdc14
Tmem39a
Dcbld2
Usp7
Grin2a
Ppil2
Pi4ka
Fbxo45
Fam120b
Srrm2
Dcpp2
Bag6
Mrps10
Ston1
Kctd5
Traf7
Mapk8ip3
Cramp1l
U2af1
Rab11b
Cnpy3
Cul2
Mtpap
Pik3c3
Paip2
Hars2
Ythdc2
Snx2
Lmnb1
Slc25a46
Lars
Ppargc1b
Nars
Rela
Trmt112
Stx5a
Dock8
Jak2
Papss2
Mark2
Tmem216
Psat1
Gcnt1
Slc16a12
Blnk
Nt5c2
Sorcs1
Sash3
Ogt
Pak3
Eif1ax
Zfx
Tceal8
Eif2s3y

### Sheet: Carf(+)
Carf
Gria1

### Sheet: Cbfb(+)
Mllt10
Cstf3
Pbx3
Hnrnpr
Sh3bp2
Pds5b
Exoc4
Stag1
Atad5
Polr2a
Crybg3
Tcf7l2

### Sheet: Cebpb(+)
Atp6v1h
Rrs1
B3gat2
Lmbrd1
Dst
Cox5b
Rpl31
Wdr75
Hibch
Hspe1
Mars2
Cflar
Nrp2
Eef1b2
Pikfyve
Rpl37a
Arpc2
Slc11a1
Ttll4
Stk16
Cab39
Itm2c
Ptma
Lrrfip1
Traf3ip1
Ccnt2
R3hdm1
Nucks1
Elk4
Rbbp5
Ppp1r15b
Csrp1
Zbtb41
B3galt2
Tpr
Arpc5
Ncf2
Abl2
Rc3h1
Gas5
Tmco1
Cd48
Copa
Slamf9
Itpkb
Srp9
Eprs
Vcpip1
Tram1
Rpl7
Mcm3
Tram2
Ogfrl1
Zfp451
Sema4c
Tmem131
Rnf149
Uxs1
Nab1
Inpp1
Wdr12
Raph1
Klf7
Plekhm3
Cul3
Dock10
Pid1
Trip12
Dnajb3
Pign
Vps4b
Tsn
2900060B14Rik
Actr3
Cxcr4
Cd55
Mapkapk2
Ikbke
Snrpe
Tmem183a
Ppp1r12b
Smg7
Ier5
Soat1
Tiprl
Mpzl1
Atf6
Fcer1g
Ncstn
Slamf8
Adss
Lbr
Degs1
Disp1
Spata17
Kctd3
Prox1
Il15ra
Ankrd16
Vim
Bmi1
Ralgds
Set
Lrrc8a
Ass1
Rpl12
Mapkap1
Hspa5
Fmnl2
Arl6ip6
Tank
Gca
Ppig
Myo3b
Hat1
Itga6
Plekha3
Zc3h15
Nup160
Acp2
Lrp4
Arhgap1
Apip
Fmn1
Spred1
Rtf1
Mapkbp1
Snap23
Tmem62
Pdia3
Serf2
B2m
Tmem127
Dusp2
Nop56
Itpa
Smox
Crls1
Dstn
Xrn2
Nsfl1c
Csnk2a1
H13
Tpx2
Tm9sf4
Asxl1
Chmp4b
Ergic3
Romo1
Rpn2
Ctnnbl1
Ralgapb
Top1
Pigt
Cebpb
Ptpn1
Pfdn4
Rae1
Stx16
Adrm1
Rps21
Optn
Sec61a2
Taf3
Pfkfb3
Abi1
Traf2
Notch1
Tor1a
BC005624
Lcn2
Gapvd1
Fbxw2
Traf1
Rpl35
Gtdc1
Orc4
Neb
Stam2
Prpf40a
Cd302
Atp5g3
Nfe2l2
Ptprj
Hsd17b12
Ttc17
Cd44
Zfp770
Srp14
Ino80
Zfp106
Zscan29
Il1a
Il1b
Trmt6
Jag1
Bcl2l1
Eif2s2
Pigu
Rbm39
Rbl1
Sdc4
Acot8
Stau1
B4galt5
Ube2v1
Ctsz
Atp5e
Mtfr1
Cp
Nceh1
Rpl22l1
Sec62
Skil
Spata5
Naa15
Alg5
Kcnab1
Tiparp
Mfsd1
Nmd3
Ppid
Cct3
Smg5
Ssr2
Ube2q1
4933434E20Rik
Ilf2
Ctss
Mcl1
Anp32e
Prkab2
Csde1
Adora3
AI504432
Gclm
Dnttip2
Ndst4
Papss1
Ube2d3
Gng5
Fubp1
Zranb2
Tpd52
Anxa5
Slc7a11
Exosc8
Wwtr1
Commd2
Serp1
Ssr3
Ccnl1
Kpna4
Pdcd10
Fnip2
Tlr2
Rrnad1
Slc25a44
Fdps
Slc50a1
Ubap2l
Setdb1
Adamtsl4
Prpf3
Polr3c
Gpr89
Ttf2
Ptgfrn
Atp1a1
Magi3
Ddx20
Sars
Prpf38b
Agl
Snx7
Ptbp2
Fnbp1l
Snhg8
Ostc
Rpl34
Gstcd
Tet2
Nfkb1
Lmo4
Lyn
Chchd7
Rab2a
Ndufaf4
Casp8ap2
Mdn1
Rngtt
Rusc2
Clta
Anp32b
Invs
Rnf20
Rad23b
Ugcg
E130308A19Rik
Slc31a1
Pde4b
Mier1
Tmem59
Eps15
Spata6
Lrrc41
Gpbp1l1
Prdx1
Slc2a1
Trit1
Rragc
Fhl3
Inpp5b
Trim62
Ak2
Yars
Snrnp40
Sdc3
Laptm5
Srsf10
Fuca1
Luzp1
Ddost
Zbtb17
Eno1
Errfi1
Klhl21
Rpl22
Gnb1
Mrpl20
Ccnl2
Rps20
Plekhf2
Ints8
Osgin2
Ripk2
Pnrc1
B4galt1
Dctn3
Cd72
Tln1
Erp44
Tex10
Txn1
Akna
Zdhhc21
Rps6
Klhl9
Jun
Tm2d1
Ttc4
Cmpk1
Rps8
Atp6v0b
St3gal3
Ybx1
Ndufs5
Zc3h12a
Thrap3
Fam76a
Nudc
Hmgn2
Dhdds
Cd52
Tmem50a
Rpl11
Kdm1a
C1qb
Cdc42
Spen
Efhd2
Tnfrsf1b
Tnfrsf8
Zfp933
Clcn6
Rer1
Isg15
Zfp512
Gpn1
Mrpl33
Rnf4
Sh3bp2
Htt
Tmem128
Med28
Rbpj
Tbc1d1
Gabrb1
Rest
Ythdc1
Slc4a4
Aff1
Lrrc8b
Lrrc8d
Rpl5
Rplp0
Rbm19
Rpl6
Naa25
Pptc7
Arpc3
Psmd9
Denr
Arl6ip4
Tmed2
Ran
Vkorc1l1
Rabgef1
Por
Dtx2
Fis1
Cops6
Eif3b
Fscn1
Cyth3
Pms2
Arpc1b
Zfp655
Rpl21
Pomp
Alox5ap
Ost4
Preb
D5Ertd579e
Wdr1
Tapt1
Dhx15
Rpl9
Chic2
Ankrd17
Ccni
Hnrnpd
Lin54
Wdfy3
Tmed5
Dynll1
Pebp1
Plbd2
Ccdc63
Camkk2
Anapc5
Sbno1
Ubc
Tmem132d
Pom121
Ywhag
Lrwd1
Orai2
Serpine1
Pdgfa
Actb
Atp5j2
Hmgb1
C1galt1
Tes
Met
Capza2
St7
Atp6v1f
1810058I24Rik
Tmem176a
Tax1bp1
Creb5
Gng12
Serbp1
Immt
Polr1a
Nagk
Snrpg
Ppp4r2
Trnt1
Edem1
Brpf1
Arpc4
Hnrnpf
M6pr
Necap1
Clec4d
Lpcat3
Tnfrsf1a
D6Wsu163e
Etv6
Crebl2
Strap
Ndufa4
Ndufa5
Rbm28
Mtpn
Clec5a
Pdia4
Zfp746
Kdm3a
Mrpl35
Tmsb10
Dguok
Dusp11
Cnbp
Eefsec
Sec61a1
Plxna1
Adamts9
Rpl32
Zfp422
Rassf4
Atp6v1e1
Pex5
Gapdh
Cd9
Cd69
Olr1
Magohb
Dusp16
Hebp1
Recql
Kras
Myadm
Ndufa3
Rps9
Rpl28
U2af2
Rps5
Pnmal2
Sympk
Eml2
Ercc2
Trappc6a
Xrcc1
Rps19
Cic
Akt2
Rps16
Slc7a10
Zfp819
Rpl18
Nomo1
Ldha
Ube3a
Tm2d3
Akap13
Stard5
Ctsc
Picalm
Ccdc90b
Ints4
Ucp2
Arap1
Pgap2
Rrm1
Eif3f
Rpl27a
Ctr9
Far1
Ubfd1
Prkcb
Rbbp6
Il4ra
Bola2
Hirip3
Itgal
Itgax
Plekha1
Bub3
Zfp511
Phrf1
Rplp2
Tspan4
Mrpl23
Cd81
Ube2s
Zfp787
Chmp2a
Vasp
Relb
Bcl3
Rabac1
Axl
Egln2
Zfp36
Nfkbib
Psmd8
Zfp82
Sdhaf1
Psenen
Cox6b1
Siglece
Spib
Prmt1
Rps11
Rpl13a
Ftl1
Emp3
Saa3
Hps5
E2f8
Fancf
Klf13
Mphosph10
Chd2
Polg
Cib1
Iqgap1
Rps17
Btbd1
Eed
Rps3
Spcs2
Rnf121
Nup98
Rhog
Trim30d
Taf10
Mrpl17
Eif4g2
Rps13
Rps15a
Dcun1d3
Cog7
Ndufab1
Atxn2l
Eif3c
Aldoa
Tmem219
Mvp
9130023H24Rik
Nsmce4a
Bet1l
Cars
Ppfia1
Stxbp2
Lamp1
Agpat5
Tm2d2
Lsm1
Eif4ebp1
Ppp2cb
Ufsp2
Lrrc25
Myo9b
Zfp617
Tpm4
Zfp827
Otud4
Tbc1d9
Asf1b
Tnpo2
Dhps
Mt2
Mt1
Herpud1
Cpne2
Tmem208
Plekhg4
Ctcf
Zfp90
Sntb2
Nip7
Cyb5b
Nfat5
Wwp2
Aars
Znrf1
Hsbp1
Cox4i1
Rpl13
Arv1
Pard3
Itgb1
Efnb2
Irs2
Rab20
Pcid2
Adam9
Mak16
Rbpms
Spcs3
Galnt7
Ndufa13
Uba52
Ssbp4
Ifi30
Ccdc124
Rpl18a
Tmem184c
Smad1
Ier2
Calr
Junb
Itfg1
N4bp1
Zfp423
Nudt21
Ciapin1
Nae1
Nob1
Psmd7
Sf3b3
Klhdc4
Chmp1a
Nup133
Egln1
Irf2bp2
Tomm20
Maml2
Pin1
Ilf3
AB124611
Smarca4
Srpr
Hspa8
Rps25
Mpzl3
Sik3
Timm8b
Arhgap20
Sin3a
Adpgk
Anp32a
Rpl4
Snapc5
Dennd4a
Pdcd7
Ppib
Myo1e
Sltm
Ttk
Bcl2a1a
Bcl2a1b
Plscr1
Acad11
Rpl29
Ifrd2
Rhoa
Gpx1
Shisa5
Ubp1
Dync1li1
Itga9
Acaa1a
Rpsa
Rpl14
Birc2
Acp5
Aplp2
St3gal4
Ccdc15
Trappc4
Atp5l
Gm10684
Pafah1b2
Rexo2
Zc3h12c
Dmxl2
Rplp1
Kif23
2300009A05Rik
Smad6
Map2k1
Snx1
Usp3
Ccnb2
Rnf111
Mapk6
Tmod3
Scg3
Eef1a1
Cox7a2
Bcl2a1d
Morf4l1
Armc8
Srprb
Cdv3
Alas1
Manf
Gnai2
Mlh1
Stt3b
Katna1
Fbxo30
Sf3b5
Hivep2
Hbs1l
Sgk1
Nus1
Sar1a
Specc1l
Adora2a
Ptbp1
Abca7
Atp5d
Ndufs7
Rps15
Oaz1
Gadd45b
Zbtb7a
Eef2
Txnrd1
Ube2n
Eea1
Btg1
Phlda1
Zfc3h1
Tmbim4
BC048403
Naca
Cd63
Fbxo5
Sash1
Stx11
Aig1
Heca
Tnfaip3
Rps12
Rwdd1
Marcks
Slc16a10
Rpf2
Serinc1
Ddit4
Srgn
Ddx50
Cdk1
Mif
Pcnt
Pwp2
Trappc10
Sbno2
2310011J03Rik
Tcf3
Sgta
Hmg20b
Prdm4
Hsp90b1
Utp20
Apaf1
Slc25a3
Nedd1
Atxn7l3b
Rab21
Cct2
Cand1
Irak3
Myl6
Rpl41
Pa2g4
Rps26
Morc2a
Ascc2
Ppia
Peli1
Xpo1
Mtif2
Psme4
Sh3pxd2b
Lcp2
Pank3
Med7
Havcr2
Sar1b
9530068E07Rik
Hint1
Larp1
Nlrp3
Adora2b
Ttc19
Ubb
2410006H16Rik
Elac2
Gas7
Pik3r5
Rpl26
Per1
Fxr2
Gabarap
Arrb2
Med11
Psmb6
Pitpna
Ywhae
Nufip2
Nos2
Suz12
Zfp207
Psmd11
Slfn2
Heatr6
Synrg
Vezf1
Mmd
Spag9
Ppp1r9b
Phb
Snf8
Mrpl45
Mllt6
Psmb3
Rpl19
Csf3
Thra
Eif1
Rundc1
Rpl27
Tmem106a
Grn
Mettl2
Dcaf7
Psmc5
Psmd12
Gna13
Prkar1a
Rpl38
Pgs1
Anapc11
Rnf185
Ewsr1
Znrf3
Camk2b
Pno1
Actr2
Mdh1
B3gnt2
Rel
Rps27a
Npm1
Rars
Trim41
Canx
Hnrnpab
Hspa4
Tnip1
Atox1
Tmem11
Ncor1
Kdm6b
Atp1b2
Cd68
Eif4a1
Polr2a
Eif5a
Rnasek
Cxcl16
Pfn1
4933427D14Rik
Cpd
Rpl23a
Tnfaip1
Ccl3
Aatf
Vmp1
Dhx40
Nme2
Atp5g1
Nfe2l1
Npepps
Rpl23
Arl5c
Smarce1
Brca1
Ccdc43
Kif18b
Gosr2
Cdc27
Limd2
Ern1
Kpna2
Sumo2
H3f3b
Rhbdf2
Socs3
Cyth1
Lgals3bp
Eif4a3
Actg1
P4hb
Arhgdia
Sirt7
Dtnb
Wdr35
E2f6
Pdia6
Immp2l
Pnpla8
Nrcam
Psma6
Tmx1
Frmd6
Snapc1
Gphn
Mpp5
Eif2s1
Sipa1l1
Rbm25
Psen1
Fcf1
Jdp2
Batf
Vash1
Psmc1
Rin3
Glrx5
Dync1h1
Tnfaip2
Eif5
Inf2
Rab10
Ddx1
Adam17
Id2
Rps7
Dld
Cbll1
Prkar2b
Pik3cg
Ahr
Ifrd1
Hectd1
Eapp
Nfkbia
Klhl28
Rps29
Nemf
Rtn1
Kcnh5
Ppp2r5e
Atp6v1d
Erh
Tmed10
Trip11
Btbd7
Ddx24
Klf6
Heatr1
Aoah
BC005537
Pak1ip1
Hivep1
Edn1
Nol7
Faf2
Ddx46
Tgfbi
Gm10767
Ptdss1
Lpcat1
Brd9
Ell2
Ttc37
Mctp1
Lysmd3
Cetn3
Tmem167
Rps23
Homer1
Ccdc125
Cd180
Trim23
Gtpbp4
Gpr137b
Tbce
Cdk13
Rala
Gmnn
Exoc2
Ssr1
Fam120a
Nfil3
Rnf44
Hnrnpk
Fancc
Ptch1
Ctsl
Rfesd
Vcan
Hmgcr
Utp15
Btf3
Bdp1
Ccnb1
Mast4
Srek1
Ppwd1
Ipo11
Kif2a
Flnb
Slc4a7
Arhgef3
Ercc6
Psmc6
Mapk1ip1l
Mrpl52
Mmp14
Lrp10
Psme1
Mphosph8
Spata13
Esd
Tpt1
Sugt1
Cln5
Ipo5
Farp1
Tm9sf2
Thoc7
Rpl15
Ppp3cb
Polr3a
Cacna1d
Prkcd
Mettl6
Timm23
Mapk8
Gch1
Dad1
Psme2
Ipo4
Nedd8
Ints6
Slc39a14
Piwil2
Polr3d
Bmp1
Lrch1
Gtf2f2
Dgkh
Naa16
Kctd12
Rbm26
Abcc4
Rpl37
Prkaa1
Dab2
Rictor
Zfr
Mtdh
Vps13b
Eny2
Mtbp
Zhx2
Sqle
Cyc1
Rpl8
Ncf4
Csf2rb
Atf4
Rbx1
Tspo
Tmbim6
Acvr1b
Pfdn5
Pcbp2
Hnrnpa1
Cct5
Rpl30
Pabpc1
Ubr5
Trps1
Eif3h
Ext1
Taf2
Kcnq3
St3gal1
Plec
Myh9
Eif3d
Rac2
Rpl3
Ndufa6
Arsa
Twf1
Slc38a2
Lima1
Slc11a2
Atp5g2
Smug1
Itga5
Zfp263
Dnaja3
Abcc1
Cebpd
Trmt2a
Eif2b5
Dvl3
Polr2h
Dnajb11
Dlg1
Tfrc
Kpna1
Hcls1
Lrrc58
Gsk3b
Cox17
Tmem39a
Atg3
Ift57
Cd47
Tomm70a
Filip1l
Dcbld2
Cggbp1
Usp25
Usp16
Ifngr2
Ets2
Mefv
Litaf
Pdxdc1
Ube2v2
Mzt2
2610318N02Rik
Thap7
Med15
Ranbp1
Parl
Tra2b
Tbccd1
Bcl6
Atp13a3
Pak2
Adprh
Bbx
Samsn1
Atp5j
App
Synj1
Donson
Atp5o
Rcan1
Scaf8
Tagap
Sod2
Fam120b
Fpr2
Srrm2
Rnps1
Rps2
Axin1
Ergic1
Cdkn1a
Pim1
Psmb8
Lsm2
Ddx39b
H2-D1
H2-Q7
Ier3
Dhx16
Ebi3
Chaf1a
Ndufa11
Vav1
Man2a1
Ppp4r1
Wdr43
Rhoq
Msh6
Fndc1
Lnpep
Atp6v0c
Tsc2
Ube2i
Rhot2
Dusp1
Cuta
Rps10
Ppil1
U2af1
Brd4
Rab11b
Rps28
Rps18
H2-K1
Stk19
Csnk2b
Prrc2a
Aif1
Tnf
Tubb5
Prr3
Ppp1r11
Cd2ap
Hsp90ab1
Cnpy3
Tomm6
Ptprs
Safb2
Rab31
Ptprm
Tgif1
Trmt61b
Srsf7
Sos1
Cox7a2l
Kcng3
Pigf
Cul2
Mtpap
Zeb1
Snrpd1
Riok3
Elp2
Sap130
Ammecr1l
Map3k2
Wdr36
Srp19
Slc4a9
Arhgap26
Eif1a
Ap3s1
Commd10
Tnfaip8
Dctn4
Rbm22
Rps14
Malt1
Rpl17
BC031181
Tmx3
Map3k8
Zfp438
Kif5b
Usp14
Rock1
Slc25a46
Reep5
Cd14
Lars
Zfp608
Tcof1
Hmgxb3
Fbxo38
Txnl1
Nars
Ptpn2
4930503L19Rik
Tshz1
Ppp1ca
Cfl1
Fau
Ehd1
Sf1
Wdr74
Nxf1
Ubxn1
Tut1
Eef1g
Fth1
Ddb1
Ms4a4c
Prune2
Zfand5
Jak2
Cd274
Pgam1
Nfkb2
Pdcd11
Slk
Acsl5
Vti1a
Tcirg1
Sf3b2
Banf1
Prdx5
Esrra
Fkbp2
Dnajc4
Cox8a
Naa40
Slc3a2
Incenp
Ccdc86
Zfp91
Psat1
Cbwd1
Ch25h
Lipa
Bloc1s2
Mrpl43
Smndc1
Eif3a
Csf2ra
Gripap1
Pim2
Usp9x
Uba1
Slc25a5
Xiap
Mtm1
Ssr4
Msn
F630028O10Rik
Nono
Atp7a
Pgk1
Sh3bgrl
Apool
Cenpi
Rpl36a
Tmem164
Huwe1
Kdm5c
Ap1s2
Ccnb3
Hdac6
Rbm3
Ftsj1
Cfp
Rpl39
Thoc2
Aifm1
Zfp280c
Bcap31
Renbp
Flna
Pdk3
Il2rg
Rps4x
Phka1
Brwd3
Timm8a1
Morf4l2
Tsc22d3
Psmd10
Acsl4
Apex2
Sat1
Grpr
Hccs
Ddx3y
Dhrsx

### Sheet: Cebpd(+)
Ptma
Fam135a
Rnf149
Prox1
Il1rn
Hspa5
Mga
AA467197
Cebpb
Trdmt1
Cd44
Il1b
Jag1
Ctsz
Cp
Ptgfrn
Tet2
Fgr
Susd1
Zfyve9
Spen
Aff1
Apbb2
Gc
Rnf10
M6pr
Etv6
Dusp16
Hebp1
Il4ra
Bcl3
Herpud1
Sntb2
Gnpat
Junb
Eef1a1
Lztfl1
Hivep2
Stx11
Lgr5
Irak3
Ubb
Psmb3
Eif1
Rps27a
Tnip1
Socs3
Actg1
Tnfaip2
Id2
Nfkbia
Klf6
Mrpl52
Tpt1
Csf2rb
Tmbim6
Bcl6
Bbx
Rhoq
Dusp1
Zeb1
Ehd1
Jak2
Fas
Acta2
Cstf2

### Sheet: Chd1(+)
Lemd1
Gas5
Gpr21
Ppp6c
Slc39a13
Dido1
Cdkn2c
Stim2
Trrap
Fam126a
Ankrd17
Hnrnpd
Deaf1
Cnot1
Zdhhc1
Srsf1
Mrc2
H3f3b
Ralgapa1
Hivep1
Oxr1
Trib1
Pick1
Scrib
Chd1
Khsrp
Cxxc1
Mcc
Tcf7l2
Zfx

### Sheet: Chd2(+)
Pcmtd1
Sgk3
Cspp1
Col9a1
Lmbrd1
Dst
Ptpn18
Hs6st1
Arid5a
Cnnm4
Inpp4a
Eif5b
Npas2
Pou3f3
Mrps9
Tpp2
Stat1
Osgepl1
Nop58
Bmpr2
Fam117b
Nbeal1
Abi2
Pard3b
Adam23
Creb1
Ccnyl1
Pikfyve
Unc80
Rpe
Smarcal1
Arpc2
Acsl3
Rhbdd1
Mff
Cab39
Psmd1
Ptma
Dis3l2
Gigyf2
Inpp5d
Ugt1a7c
Mlph
Lrrfip1
Ube2f
Gpr35
Farp2
Fam174a
Tnfrsf11a
Phlpp1
Clasp1
Mgat5
Ccnt2
Ubxn4
Thsd7b
Slc45a3
Nuak2
Dstyk
Rbbp5
Ppp1r15b
Adipor1
Kdm5b
Csrp1
Tnni1
Dennd1b
Edem3
Arpc5
Glul
Acbd6
Tor1aip2
Abl2
Rc3h1
Gas5
Tmco1
Olfml2b
B4galt3
Pfdn2
Arhgap30
F11r
Cd48
Copa
Kcnj10
Fmn2
Cnst
Cdc42bpa
Parp1
Srp9
Rab3gap2
Slc30a10
Ints7
Plxna2
A330023F24Rik
Sntg1
Vcpip1
Arfgef1
Ncoa2
Tram1
Lactb2
Eya1
Rpl7
Ube2w
Mcm3
Rims1
Ogfrl1
Smap1
Neurl3
Ankrd39
Txndc9
Tbc1d8
Rnf149
Tgfbrap1
Slc39a10
Myo1b
Gls
Nab1
Inpp1
Stk17b
Hecw2
Gtf3c3
Pgap1
Clk1
Orc2
Fam126b
Trak2
Sumo1
Wdr12
Plekhm3
Idh1
Erbb4
Igfbp5
Tns1
Wdfy1
Cul3
Dock10
Irs1
Trip12
Ncl
Usp40
A730008H23Rik
Ilkap
Hdac4
Ppip5k2
Pign
Bcl2
Kdsr
Vps4b
Ralb
Ptpn4
Insig2
Dpp10
Tmem163
Cxcr4
Pfkfb2
Ikbke
Nfasc
Sox13
Zc3h11a
Lax1
Btg2
Tmem183a
Nav1
Ptprc
Nek7
Cdc73
Rnf2
Smg7
Dhx9
Npl
Xpr1
Cep350
Tor1aip1
Soat1
Prdx6
Prrc2c
BC055324
Tiprl
Dcaf6
Rcsd1
Pou2f1
Pbx1
Uhmk1
Atf6
Sdhc
Atp1a2
Rgs7
Cep170
Akt3
Hnrnpu
Ahctf1
Nvl
Wdr26
Degs1
Tgfb2
Kcnk2
Rps6kc1
Ppp2r5a
Traf3ip3
Dclre1c
Fam107b
Sephs1
Phyh
Nudt5
Upf2
Usp6nl
Vim
Cacnb2
Mllt10
Commd3
Etl4
Apbb1ip
Yme1l1
Il1rn
Edf1
Rxra
Gbgt1
Tsc1
Ttf1
Gle1
Lrrc8a
Phyhd1
Fubp3
Lamc3
Nup214
Ciz1
Rpl12
Mapkap1
Rabgap1
Lhx2
Nek6
Arpc5l
Acvr2a
Mbd5
Epc2
Fmnl2
Pkp4
Tank
Gca
B3galt1
Ppig
Ssb
Ubr3
Gorasp2
Dync1i2
Metap1d
Itga6
Plekha3
Ube2e3
Itga4
Dnajc10
Zfp804a
Fam171b
Nup160
Fnbp4
Celf1
Acp2
Arhgap1
Harbi1
Phf21a
Lrrc4c
Traf6
Commd9
Slc1a2
Abtb2
Fbxo3
Cstf3
Immp1l
Kif18a
Slc12a6
Spred1
Fam98b
Eif2ak4
Bub1b
Mga
Mapkbp1
Snap23
Tmem62
Serf2
Ctdspl2
B2m
Sema6d
Galk2
Usp8
Ap4e1
Bcl2l11
Mertk
Zc3h6
Ptpra
Cds2
Plcb1
Macrod2
Dstn
Polr3f
Dtd1
Naa20
Xrn2
Gzf1
Fkbp1a
Csnk2a1
Tm9sf4
Pofut1
Kif3b
Mapre1
Chmp4b
Itch
Dynlrb1
Trp53inp2
Cep250
Phf20
Manbal
Rprd1b
Ralgapb
Top1
Gdap1l1
Dnttip1
Ctsa
Pcif1
Arfgef2
Cse1l
Ddx27
Cebpb
Ptpn1
Rae1
Vapb
Stx16
Npepl1
Osbpl2
Ogfr
Dnajc5
Prpf6
Prpf18
Camk1d
Celf2
Atp5c1
Pfkfb3
C1ql3
Nsun6
Nebl
Pip4k2a
Abi1
Arrdc1
Uap1l1
Ptgds
Nacc2
Sec16a
Notch1
Med22
Ntng2
Fnbp1
Fam78a
Stxbp1
Zbtb34
Pbx3
Gapvd1
Fbxw2
Psmd5
Ggta1
Ndufa8
Rbm18
Rc3h2
Zbtb26
Psmb7
Nr6a1
Golga1
Ppp6c
Lrp1b
Zeb2
Orc4
Arl5a
Prpf40a
Acvr1
Ccdc148
Baz2b
Cd302
Ifih1
Fign
Stk39
Tlk1
Ola1
Gpr155
Wipf1
Atf2
Nfe2l2
Fkbp7
Tfpi
Ctnnd1
Tmx2
Zdhhc5
1110051M20Rik
Dgkz
Cry2
Alkbh3
Ttc17
Prr5l
Trim44
Cat
D430041D05Rik
Tcp11l1
Bmf
Ino80
Ndufaf1
Vps39
Tmem87a
Zfp106
Ubr1
Spg11
Gatm
Slc30a4
Gabpb1
Trpm7
Mal
Ckap2l
Il1a
Idh3b
Ubox5
4930402H24Rik
Cenpb
Rassf2
Slc23a2
Gpcpd1
Mkks
Tasp1
Sel1l2
Kif16b
Rrbp1
Snx5
Ralgapa2
Acss1
Abhd12
Ninl
Snph
Rbck1
Bcl2l1
Plagl2
Cdk5rap1
Pigu
Cpne1
Rbm39
Ndrg3
Samhd1
Mafb
Ptprt
Acot8
Pltp
Ncoa5
Elmo2
Zmynd8
Znfx1
Spata2
Tmem189
Adnp
Nfatc2
Sall4
Zfp64
Zfp217
Ctsz
Atp5e
Dido1
Ythdf1
Uckl1
Zfhx4
Pkia
Zbtb10
E2f5
Ythdf3
Tbl1xr1
Pld1
Tnik
Egfem1
Mynn
Sec62
Gpr160
Skil
Kcnmb2
Ttc14
Fxr1
Sox2ot
4932438A13Rik
Fgf2
Hspa4l
Plk4
D3Ertd751e
Naa15
Rnf13
Tsc22d2
Eif2a
Rap2b
Arhgef26
Lekr1
Rsrc1
Nmd3
Ppid
Arhgef11
Hdgf
Isg20l2
Mef2d
Smg5
Ssr2
Arhgef2
Gon4l
Ash1l
Clk2
Scamp3
Shc1
Pbxip1
Adar
Tpm3
Ilf2
Pogz
Pi4kb
Vps72
Ctss
Mcl1
Anp32e
Otud7b
Sf3b4
Notch2
Wars2
Gdap2
Csde1
Trim33
Rsbn1
Adora3
Wdr77
Dram2
Psma5
Sort1
Extl2
Dpyd
Cnn3
Dnttip2
Bcar3
Sec24d
Camk2d
Papss1
Tbck
Ppa2
Ube2d3
Manba
Lamtor3
Odf2l
Ddah1
Fubp1
Zzz3
Pigk
Negr1
Wls
Tpd52
Fabp12
Nlgn1
Ect2
Fndc3b
Phc3
Ccna2
Sclt1
Nbea
Pfn2
Dhx36
Vmn2r2
Ssr3
Ccnl1
Trim59
Kpna4
Golim4
Rapgef2
Fnip2
Arfip1
Prcc
Rrnad1
Lamtor2
Dap3
Ubap2l
S100a1
Zfp687
Pip5k1a
Gabpb2
Setdb1
Adamtsl4
Rprd2
Vps45
Fcgr1
Wdr3
Man1a2
Cd101
Ptgfrn
Atp1a1
Hipk1
Magi3
Capza1
Cttnbp2nl
Rap1a
Cept1
Cd53
Rbm15
Ahcyl1
Gstm1
Gnai3
Sypl2
Gpsm2
Prpf38b
Rnpc3
Slc30a7
Cdc14a
Agl
Abcd3
Mettl14
Snhg8
Ank2
Ap1ar
Sec24b
Hadh
Nfkb1
Mttp
Rap1gds1
Pdlim5
Pkn2
Lmo4
Hs2st1
Sh3glb1
Rpf1
Prkacb
Dnajb4
Rabggtb
Srsf11
Lyn
Chchd7
Rab2a
Chd7
Mmp16
Ccnc
Usp45
Map3k7
Rars2
Dnaja1
Nfx1
Ubap1
Unc13b
Rusc2
Tmem8b
Clta
Zcchc7
Ncbp1
Anp32b
Stx17
Zfp462
Rad23b
Ugcg
Slc31a1
Atp6v1g1
Kdm4c
Snapc3
Sh3gl2
Dennd4c
Mtap
Nfia
Atg4c
Cachd1
Pde4b
Sgip1
Mier1
Oma1
Dhcr24
Tmem59
Yipf1
Faf1
Pik3r3
Tesk2
Eif2b3
Zmynd12
Hivep3
Ppt1
Trit1
Pabpc4
Rragc
Sf3a3
Mtf1
Stk40
Zmym6
Rnf19b
Yars
Bsdc1
Ptp4a2
Pef1
Pum1
Srsf4
Eya3
Wasf2
Slc9a1
Srsf10
Id3
Hnrnpr
Luzp1
Usp48
Eif4g3
Hp1bp3
Tmco4
Capzb
Ubr4
Iffo2
Rcc2
Sdhb
Fbxo42
Epha2
Dhrs3
Mtor
Exosc10
Ctnnbip1
Clstn1
Eno1
Rere
Nol9
Rpl22
Gnb1
Cdk11b
Ccnl2
Asph
Plekhf2
Ints8
Dpy19l4
Ripk2
Wwp1
Klhl32
Fut9
Manea
Zfp292
Topors
Ubap2
Dcaf12
Rnf38
Fbxo10
Coro2a
Tex10
Grin3a
Abca1
Ctnnal1
Fkbp15
Cdc26
Akna
Astn2
Tle1
Zdhhc21
Rps6
Cdkn2a
Cdkn2b
Plaa
Mysm1
Mrpl37
Cpt2
Osbpl9
Elavl4
Cyp4b1
Uqcrh
Atp6v0b
Szt2
Ybx1
Nfyc
Cap1
Macf1
Ndufs5
Akirin1
Zmym4
Khdrbs1
Atpif1
Ppp1r8
Fam76a
Wdtc1
Zdhhc18
Hmgn2
Dhdds
Tmem50a
Srrm1
Rcan3
Pnrc2
Cdc42
Arhgef10l
Necap2
Spen
Plekhm2
Efhd2
Prdm2
Plod1
Tardbp
Pex14
Pgd
Kif1b
Ube4b
Pik3cd
Spsb1
Per3
Thap3
Phf13
Zbtb48
Prdm16
Ski
Fam133b
1700109H08Rik
Pclo
Cacna2d1
Sema3c
Klhl7
Agap3
Chpf2
Galnt11
Insig1
Dnajb6
Nrbp1
Zfp512
Ppp1cb
Depdc5
Tacc3
Rnf4
Fam193a
Sh3bp2
Acox3
Afap1
Stx18
Cpeb2
Cc2d2a
Anapc4
Rbpj
Tbc1d1
Klf3
Lias
Ube2k
N4bp2
Slc30a9
Shisa3
Guf1
Slain2
Ociad1
Fip1l1
Tmem165
Cep135
Polr2b
Ythdc1
Rufy3
Slc4a4
Uso1
Fras1
Cops4
Cds1
Arhgap24
Aff1
Pkd2
Lrrc8d
Rpap2
Dr1
Pcgf3
Chfr
Golga3
Ankle2
Pitpnb
Hps4
Iscu
Mvk
Sppl3
Msi1
Pxn
Rab35
Cit
Taok3
Ppp1cc
Hvcn1
Arpc3
P2rx7
Orai1
Mlxip
Sfswap
Tpst1
Rabgef1
Baz1b
Nsun5
Por
Mdh2
Srrm3
Dtx2
Rasa4
Tsc22d4
Zkscan1
Get4
Eif3b
Wipi2
Zfp12
Grid2ip
Cyth3
Arpc1a
Arpc1b
Zkscan5
Cyp3a59
Polr1d
Pan3
Fry
Pds5b
Crot
Gnai1
Rsbn1l
Ptpn12
Orc5
Srpk2
Tomm7
Fam126a
Abcf2
Rheb
Prkag2
Lmbr1
Preb
Mpv17
Gtf3c2
Slbp
Tmem129
Poln
Mxd4
Nop14
Tbc1d14
D5Ertd579e
Slc2a9
Zfp518b
Rab28
Fbxl5
Ldb2
Lcorl
Ppargc1a
Rfc1
Rpl9
Pds5a
Rbm47
Apbb2
Atp8a1
Commd8
Cnga1
Tec
Fryl
Ociad2
Scfd2
Chic2
Clock
Cenpc1
Uba6
Ugt2b36
Grsf1
Rchy1
G3bp2
Nup54
Scarb2
Cnot6l
Prkg2
Hnrnpd
Sec31a
Lin54
Wdfy3
Hsd17b11
Sparcl1
Zfp644
Glmn
Fbrsl1
Sart3
Trpv4
Git2
Mlec
Rnf10
Gatc
Suds3
Rfc5
Fbxw8
Plbd2
Ptpn11
Trafd1
Erp29
Sh2b3
Tctn1
Atp2a2
Anapc5
Diablo
Vps33a
Clip1
Rsrc2
Vps37b
Cdk2ap1
Sbno1
Ncor2
Ubc
Dhx37
Slc15a4
Stx2
Gtf2i
Gtf2ird1
Styxl1
Ywhag
Cux1
Srrt
Slc12a9
Mospd3
3110082I17Rik
Gna12
Radil
Tnrc18
Actb
Rbak
Ccz1
Smurf1
Pdap1
Ptcd1
Zkscan14
Rnf6
Usp12
Ubl3
Katnal1
Hmgb1
N4bp2l2
C1galt1
Glcci1
Foxp2
Capza2
Ankrd7
Ptprz1
Calu
Irf5
Ahcyl2
Nrf1
Klhdc10
Mkln1
Agbl3
Tmem140
Ubn2
Luc7l2
Cntnap2
Zfp956
Mpp6
Chn2
Znrf2
Avl9
Smarcad1
Mad2l1
Serbp1
Eif2ak3
Reep1
Immt
Polr1a
St3gal5
Loxl3
Dctn1
Snrpg
1600020E01Rik
Aak1
Gfpt1
Gm5577
Rpn1
Slc6a6
Nr2c2
Arl6ip5
Mitf
Ppp4r2
Chl1
Cntn4
Lrrn1
Arl8b
Setd5
Brpf1
Arpc4
Ttll3
Creld1
Syn2
Hnrnpf
Rad52
Kdm5a
Il17ra
Foxj2
Necap1
Phb2
Spsb2
Ing4
Chd4
Iffo1
Vamp1
Parp11
Etv6
Cdkn1b
Atf7ip
Dera
Plekha5
Slco1c1
Etnk1
Rassf8
Fgfr1op2
Ccdc91
Bet1
Pon3
Pon2
2610001J05Rik
Fam3c
Cadps2
Tmem229a
Pot1a
Zfp800
Rbm28
Tnpo3
Ube2h
Copg2
Slc35b4
Akr1b3
Cnot4
Ptn
Creb3l2
Zc3hav1
Hipk2
Braf
Igf2bp3
Tra2a
Osbpl3
Hnrnpa2b1
Skap2
Jazf1
Scrn1
Fkbp14
Nod1
Neurod6
Kbtbd2
Il12rb2
Rmnd5a
Kdm3a
Ptcd3
Rnf181
Vamp5
Mat2a
Tcf7l1
Kcmf1
Ctnna2
Tet3
Stambp
Rab11fip5
Pcyox1
Gmcl1
Arhgap25
Aplf
Isy1
Cnbp
Eefsec
Mcm2
Plxna1
Iqsec1
Mrps25
Lrig1
Tmf1
Uba3
Frmd4b
Foxp1
Eif4e3
Srgap3
Camk1
Sec13
Vgll4
Raf1
Rpl32
Tmcc1
Bms1
Cacna1c
Adipor2
Wnk1
Ccdc77
Atp6v1e1
Atn1
Usp5
Rad51ap1
Lrp6
Dusp16
Hebp1
Eps8
Ldhb
Sox5
Bhlhe41
Itpr2
Ergic2
Rps9
Leng8
Rpl28
Ccdc106
U2af2
Epn1
Zscan22
Rps5
Zfp446
Bbc3
Zc3h4
Strn4
Prkd2
Sympk
Fbxo46
Ercc1
Rps19
Cic
Tgfb1
2310022A10Rik
Hnrnpl
Zfp568
Zfp260
Pepd
1600014C10Rik
Zfp788
Nosip
Plekha4
Gtf2h1
Zdhhc13
Gas2
Luzp2
Tubgcp5
Atp10a
Ube3a
Mtmr10
Apba2
Tm2d3
Snrpa1
Igf1r
Klhl25
Zfp592
Ctsc
Picalm
Crebzf
Dlg2
Nars2
Gab2
Rsf1
Clns1a
Fam168a
Stard10
Ppfibp2
Rpl27a
Swap70
Ctr9
Usp47
Tead1
Arntl
Xylt1
Iqck
Tmem159
Uqcrc2
Mettl9
Ubfd1
Rbbp6
Tnrc6a
Slc5a11
Lcmt1
Prr14
Zfp646
Fus
Inpp5f
Sec23ip
Plekha1
Dock1
Ppp2r2d
Rplp2
Ap2a2
Cd81
Shank2
Ppp6r1
Ube2s
Sae1
Ppp5c
Mark4
Relb
Clptm1
Apoe
Tomm40
Zfp94
Lipe
Hnrnpul1
Egln2
Rab4b
Snrpa
Itpkc
Samd4b
Sipa1l3
Zfp27
Kirrel2
Arhgap33
Psenen
Mag
Wtip
Lsm14a
Cebpg
Scaf1
Rpl13a
Snrnp70
Sergef
Saal1
Hps5
Tsg101
Uevld
E2f8
Nipa2
Klf13
Lrrk1
Asb7
Mef2a
Lrrc28
Chd2
St8sia2
Polg
Furin
Crtc3
Iqgap1
Sec11a
Arnt2
Zfand6
Eed
Ankrd42
Pcf11
Acer3
Uvrag
Rps3
Spcs2
Mrpl48
Inppl1
Rnf121
Nup98
Rhog
Trim30d
Trim3
Ric3
Dennd5a
Rnf141
Eif4g2
Btbd10
Plekha7
Rps13
Rps15a
Arl6ip1
Coq7
Gprc5b
Gga2
Arhgap17
Gtf3c1
Gsg1l
Spns1
Nfatc2ip
Atxn2l
Eif3c
Cln3
Coro1a
Ppp4c
Ino80e
Maz
Pycard
Tial1
Mcmbp
Fgfr2
Ctbp2
Ebf3
Stk32c
Rnh1
Mcoln1
Arhgef7
Cul4a
Lamp1
Upf3a
Arhgef10
Slc20a2
Fgfr1
Rnf170
Thap1
Zfp703
Eif4ebp1
Vps37a
Pcm1
Acsl1
Irf2
Asb5
Scrg1
Nek1
Spock3
Fkbp8
Ell
Jund
Il12rb1
Myo9b
Slc27a1
Ap1m1
Slc10a7
Tbc1d9
Gipc1
Dhps
Man2b1
Lonp2
Adcy7
Mt1
Rspry1
D230025D16Rik
Fbxl8
E2f4
Ctcf
Pskh1
Nfatc3
Zfp90
Sntb2
Vps4a
Wwp2
Ap1g1
Phlpp2
Vac14
Cog4
Pdpr
Znrf1
Wwox
Cenpn
Plcg2
Hsbp1
6430548M08Rik
Irf8
Ctu2
Zfp276
Tcf25
Def8
Afg3l1
Gnpat
Disc1
Nrp1
Itgb1
Elavl1
Shcbp1
Arglu1
Fam155a
Rab20
Tubgcp3
Pcid2
Rasa3
Csmd1
Vdac3
Polb
Golga7
Plekha2
Tacc1
Ddhd2
Fnta
Hook3
Dctn6
Mtus1
Asah1
Cyp4v3
Stox2
Wwc2
Neil3
Galnt7
Clcn3
Cpe
Csgalnact1
Gatad2a
Armc6
Klhl26
Uba52
Pgpep1
Pik3r2
Mast3
Med26
Tmem184c
Smad1
Gab1
Zfp330
Pkn1
Rad23a
Junb
Vps35
4921524J17Rik
Itfg1
Siah1a
Brd7
Rpgrip1l
Csnk2a2
Slc38a7
Got2
Cdh11
Atp6v0d1
Ranbp10
Cenpt
Sf3b3
Glg1
Fa2h
Adat1
Maf
Gcsh
Sdr42e1
Cotl1
Zdhhc7
Mthfsd
Fbxo31
Klhdc4
Mvd
Rnf166
Ankrd11
Nup133
2310022B05Rik
Egln1
Sipa1l2
Irf2bp2
Tomm20
Alkbh8
Cwf19l2
Pdgfd
Dcun1d5
Ccdc82
Maml2
Mtmr2
Fam76b
Slc36a4
Chordc1
Zfp317
Pin1
Pde4a
Slc44a2
Ilf3
Opcml
Zbtb44
Prdm10
Tmem218
Hepacam
Zfp202
Ddx6
Ift46
Dscaml1
Bace1
Pcsk7
Sik3
Cadm1
Zw10
Ppp2r1b
Rdx
Ireb2
Hmg20a
Ptpn9
Ubl7
Nptn
Adpgk
Myo9a
Uaca
Aagab
Rpl4
Dennd4a
Spg21
Csnk1g1
Herc1
Vps13c
Rora
Bnip2
Sltm
Adam10
Zfp280d
Rfx7
Pygo1
Rab27a
Arpp19
Myo5a
Gcm1
Myo6
Mthfs
Cep70
Stag1
Msl2
Wdr82
Cacna2d2
Ip6k1
Rhoa
Usp19
Ip6k2
Celsr3
Scap
Kif9
Setd2
Lrrfip2
Ubp1
Azi2
Golga4
Acvr2b
Wdr48
Rpsa
Ctnnb1
Nktr
Abhd5
Limd1
Sacm1l
Ccr5
Gria4
Dync2h1
Birc3
Arhgap42
Cep57
Ankrd49
4931406C07Rik
Zfp266
Olfm2
Rgl3
Dpy19l1
Herpud2
Jam3
Ntm
St14
Aplp2
Fli1
Fam118b
Stt3a
Ei24
Gramd1b
Ubash3b
Sc5d
Tbcel
Arhgef12
Cbl
Phldb1
Arcn1
Ube4a
Rnf214
Pafah1b2
Zbtb16
Dixdc1
Atm
Cul5
Dmxl2
Etfa
Tspan3
1700017B05Rik
Ppcdc
Csk
Neo1
Arih1
Fem1b
Pias1
2300009A05Rik
Map2k1
Plekho2
Zfp609
Trip4
Snx1
Usp3
Rab8b
Ccnb2
Rnf111
Tcf12
Tmod3
Fbxo9
Slc17a5
Tmem30a
Hmgn3
Elovl4
Ibtk
Snx14
Syncrip
Morf4l1
Trpc1
Rasa2
Zbtb38
Clstn2
4930579K19Rik
Pik3cb
Armc8
Nck1
Ppp2r3a
Trf
Cdv3
Dnajc13
Atp2c1
Rad54l2
Dock3
Rbm5
Rbm6
Dag1
Arih2
Atrip
Dhx30
Ptpn23
Pdcd6ip
Stt3b
Cmc1
Fyco1
Ppp1r14c
Ppil4
Shprh
Epm2a
Fuca2
Reps1
Nhsl1
Ifngr1
Bclaf1
Ahi1
Sgk1
Fyn
Cdk19
Cd164
Sesn1
Ostm1
Sec63
Rtn4ip1
Atg5
Hace1
Asf1a
Dnajb12
Ascc1
Sar1a
Herc4
Jmjd1c
Ank3
Pcdh15
Mcm3ap
Sumo3
Palm
Stk11
Midn
Cirbp
Oaz1
Gadd45b
Map2k2
Zbtb7a
Dapk3
Tdg
Hcfc2
Txnrd1
Chst11
Polr3b
Rfx4
Ric8b
Nup37
Uhrf1bp1l
Anks1b
Ntn4
Btg1
Atp2b1
Dusp6
Lin7a
Ppp1r12a
Osbpl8
Kcnc2
Zfc3h1
Cpm
Mdm1
Tmbim4
Gns
Ppm1h
Dctn2
Arhgap9
R3hdm2
Stat6
Baz2a
Ankrd52
Rnf41
Zbtb2
Syne1
Mtrf1l
Ipcef1
Pcmt1
Tab2
Ust
Stxbp5
Aig1
Heca
Slc35d3
Pex7
Tbpl1
Eya4
Rps12
Akap7
L3mbtl3
Rnf146
Trmt11
Ncoa7
Nkain2
Dse
Marcks
Slc16a10
Cdc40
Fig4
Foxo3
Ddit4
Sgpl1
Vps26a
Ccar1
Hnrnph3
Reep3
Nrbf2
Arid5b
Dip2a
Adarb1
Trpm2
Rrp1
2610008E11Rik
Hmg20b
Aldh1l2
Appl2
Nuak1
Hsp90b1
Gas2l3
Rmst
Elk3
Vezt
Cradd
Zdhhc17
Atxn7l3b
Tmem19
Thap2
Cnot2
Rab3ip
Cct2
Yeats4
Mdm2
Rap1b
Dyrk2
Cand1
Msrb3
Rassf3
Srgap1
Mon2
Usp15
Tspan31
Mbd6
Lrp1
Coq10a
Myl6b
Rab5b
Gal3st1
Sf3a1
Tbc1d10a
Ascc2
Ap1b1
Dbnl
Ykt6
Ogdh
Ccm2
Ikzf1
C1d
Spred2
Sertad2
Peli1
Xpo1
Usp34
Pus10
Rtn4
Psme4
Cpeb4
Stk10
Fbxw11
Clint1
Med7
Havcr2
Mgat1
Rnf130
Tbc1d9b
Hnrnph1
Sar1b
Cdkl3
Vdac1
Aff4
Fnip1
Rapgef6
Slc36a1
G3bp1
Galnt10
Cnot8
Trim17
Drg2
Aurkb
Naa38
Neurl4
Gps2
Dlg4
Slc16a11
Rnf167
Ube2g1
Ankfy1
Zzef1
Mettl16
Smg6
Slc43a2
Inpp5k
Crk
Ywhae
Timm22
Ssh2
Nufip2
Phf12
Spag5
Nf1
Suz12
Adap2
Rhbdl3
Psmd11
Ccl2
AA465934
Synrg
Acaca
Ppm1d
Bcas3
Rnft1
Ptrh2
Srsf1
Tmem100
Mbtd1
Spag9
Spop
Cbx1
Socs7
Psmb3
Lasp1
Cdk12
Psmd3
Wipf2
Naglu
Psme3
Nbr1
Tmub2
Nmt1
Tlk2
Kcnh6
Map3k3
Ddx42
1810010H24Rik
Helz
Axin2
Gna13
Prkar1a
Map2k6
Tmem104
Kctd2
Mfsd11
Tnrc6c
Pgs1
Rptor
Anapc11
Narf
Drg1
Tug1
Tcn2
Mtmr3
Nf2
Ewsr1
Kremen1
Znrf3
Mrps24
Tmed4
Purb
Hus1
Ddc
Pno1
Meis1
Actr2
Slc1a4
Aftph
Ugp2
Ehbp1
Rel
Vrk2
Ccdc85a
Rps27a
Nprl3
Rars
Ccng1
Ublcp1
Trim41
Cnot6
Sqstm1
Canx
Sec24a
Ube2b
Hspa4
Slc22a21
Cdc42se2
Fam114a2
Zfp672
Arf1
Flcn
Cops3
Top3a
Epn2
Prpsap2
Ulk2
Akap10
Ncor1
Zfp286
Arhgap44
Map2k4
Ndel1
Cntrob
Atp1b2
Senp3
Polr2a
C1qbp
Derl2
Cyb5d2
Ctns
Rap1gap2
Pafah1b1
Vps53
Abr
Gosr1
Taok1
Nlk
Wsb1
Utp6
Rffl
Ccl3
Ggnbp2
Usp32
Med13
Rps6kb1
Cltc
Ypel2
Msi2
Hlf
Stxbp4
Tom1l1
Luc7l3
Abi3
Nfe2l1
Kpnb1
Npepps
Pcgf2
Cwc25
Rpl23
Fbxl20
Med1
Med24
Smarce1
Acly
Stat5b
Stat3
Ezh1
Becn1
Lsm12
Ubtf
Gpatch8
C1ql1
Map3k14
Plekhm1
Nsf
Limd2
Ccdc47
Ern1
Tex2
Ddx5
Smurf2
Kpna2
Bptf
Nol11
Pitpnc1
Prkca
Slc16a6
Abca8a
Abca9
Gga3
Grb2
Caskin2
Recql5
H3f3b
Trim47
Rhbdf2
Jmjd6
Srsf2
Tmc6
Cyth1
Usp36
Tbc1d16
Nptx1
Slc38a10
Actg1
P4hb
Arhgdia
Mafg
Csnk1d
Asxl2
Dtnb
Dnajc27
Itsn2
Atad2b
Pum2
Laptm4a
Ttc32
Nbas
Hpcal1
Kidins220
Myt1l
Nampt
Atxn7l1
Snx13
Pnpla8
Nrcam
G2e3
Scfd1
Nubpl
Npas3
Psma6
Pnn
Mia2
Prpf39
Atl1
Arid4a
Daam1
Ppm1a
Mnat1
Slc38a6
Hif1a
Mthfd1
Zbtb1
Hspa2
Churc1
Mpp5
Eif2s1
Srsf5
Pcnx
Rgs6
Dcaf4
Rbm25
Psen1
Zfp410
Dlst
Jdp2
Ttll5
Ttc8
Kcnk13
Cpsf2
Rin3
Golga5
Papola
Vrk1
Yy1
Ppp2r5c
Dync1h1
Tecpr2
Rcor1
Traf3
Eif5
Mark3
Tmem196
Rab10
Ncoa1
Mycn
Lpin1
Ywhaq
Id2
Dld
Hbp1
Hdac9
Ahr
Zfp277
Dnajb9
Nova1
Strn3
Hectd1
Heatr5a
Eapp
Baz1a
Ppp2r3c
Ralgapa1
Mbip
Sec23a
Fbxo33
Fkbp3
Mis18bp1
Mdga2
Rps29
Nemf
Sos2
Map4k5
Sav1
Nin
Ppp2r5e
Zbtb25
Max
Rdh11
Zfyve26
Zfp36l1
Actn1
Dcaf5
Dpf3
Prox2
Acyp1
Nek9
Tmed10
Sptlc2
Snw1
Gtf2a1
Sel1l
Kcnk10
Ptpn21
Eml5
Foxn3
Ttc7b
Trip11
Itpk1
Btbd7
Dicer1
Atg2b
Setd3
Cdc42bpb
Sp4
Gdi2
Klf6
Pitrm1
Larp4b
Arid4b
Zscan12
BC005537
Wrnip1
Ripk1
Rreb1
Gcnt2
Tmem170b
Edn1
Jarid2
Id4
Nol8
Faf2
Nsd1
Prr7
Tmed9
Caml
Smad5
Habp4
Nsun2
Glrx
Mctp1
Fam172a
Arrdc3
Mblac2
Cetn3
Mef2c
C130071C03Rik
Ccnh
Serinc5
Homer1
Ap3b1
Zbed3
Gcnt4
Ankra2
Mrps27
Taf9
Cd180
Adamts6
Il6st
Slc38a9
Dhx29
Arl15
Emb
Paip1
Wdr37
Gtpbp4
Mtr
Lgals8
Gpr137b
Ggps1
Cdk13
Rala
Zkscan3
Uqcrfs1
Exoc2
Nrn1
Elovl2
Ranbp9
Dtnbp1
Atxn1
Nup153
Dek
Fam120a
Nfil3
4833439L19Rik
Rnf44
Uimc1
Dok3
Fam193b
Gkap1
Hnrnpk
Agtpbp1
Gas1
Sdha
Cast
Rasa1
Cox7c
Atg10
Fam151b
Zfyve16
Pde8b
Polk
Hmgcr
Fcho2
Tnpo1
Bdp1
Ccnb1
Slc30a5
Pik3r1
Srek1
Nln
Rgs7bp
Zswim6
Gpbp1
Map3k1
Flnb
Kctd6
Ptprg
Atxn7
Top2b
Thrb
Sec24c
Vcl
Samd8
Vdac2
Zmiz1
Tkt
Rft1
Pbrm1
Capn7
Rbp3
Grid1
Cdkn3
Cgrrf1
Mapk1ip1l
Peli2
Naa30
Parp2
Arhgef40
Abhd4
Bcl2l2
Dcaf11
Psme1
Ift88
Sap18
Rcbtb1
Wdfy2
Ctsb
Clu
Adra1a
Bin3
Esd
Kctd4
Epsti1
Elf1
Sugt1
Pibf1
Cln5
Dnajc3
Mbnl2
Rap2a
Ipo5
Cadps
Nr1d2
Ube2e1
Gng2
Anxa7
Ppp3cb
Usp54
Camk2g
Kcnma1
Zcchc24
Appl1
Cacna1d
Mettl6
Ldb3
Tspan14
Txndc16
Fermt2
Gmfb
Dlgap5
Atg14
Exoc5
Hnrnpc
Chd8
Sall2
Slc7a7
4931414P19Rik
Acin1
Slc7a8
Slc22a17
Zfhx2
Zmym5
Xpo4
Lats2
Tnfrsf19
Kpna3
Dleu2
Ints6
Msra
Hmbox1
Extl3
Elp3
Ptk2b
Dpysl2
Bnip3l
Ppp2r2a
Slc25a37
R3hcc1
Rhobtb2
Bmp1
Xpo7
Fndc3a
Rb1
Cog3
Gtf2f2
Dgkh
Naa16
Dach1
Mzt1
Commd6
Fbxl3
Mycbp2
Ednrb
Rbm26
Uggt2
Tmtc4
Fgf14
Prkaa1
Dab2
Fyb
Rictor
Lifr
Lmbrd2
Zfr
Golph3
Cdh10
Ank
Ctnnd2
Sdc2
Mtdh
Matn2
Pop1
Vps13b
Dcaf13
Deptor
Trmt12
Nsmce2
Pvt1
Phf20l1
Scx
Ppp1r16a
Csf2rb
Cyth4
Gga1
Sh3bp1
Eif3l
Gm10863
Gtpbp1
Tnrc6b
Xpnpep3
Ep300
Aco2
Xrcc6
Parvb
Atxn10
Gramd4
Ncaph2
Cntn1
Pphln1
Ano6
Arid2
Spats2
Prpf40b
Tmbim6
Gpd1
Larp4
Dip2b
Atf1
Letmd1
Dazap2
Eif4b
Mfsd5
Pcbp2
Nipbl
Slc1a3
Skp2
Pdzd2
Ankrd46
Pabpc1
Ywhaz
Ubr5
Klf10
Azin1
Lrp12
Angpt1
Sybu
Eif3h
Rad21
Ext1
Samd12
Taf2
Derl1
Zhx1
Tmem65
Tatdn1
Asap1
Adcy8
Sla
Slc45a4
Top1mt
Zc3h3
Plec
Dgat1
Arhgap39
Myh9
Txn2
Tmem184b
Ddx17
Sun2
Slc25a17
Rangap1
Tob2
Phf5a
Naga
Tcf20
Arfgap3
Pacsin2
Mlc1
Rabl2
Slc2a13
Gxylt1
Adamts20
Scaf11
Slc38a1
Slc38a2
Ccnt1
Arf3
Nckap5l
Lima1
Galnt6
Spryd3
Atf7
Cluap1
Hmox2
Mgrn1
Ubn1
1810013L24Rik
Clec16a
Bfar
Ntan1
Prkdc
Top3b
Mapk1
Ypel1
Smpd4
Gnb1l
Hira
Klhl24
Yeats2
Eif4g1
Vps8
Map3k13
Senp2
Dnajb11
St6gal1
Opa1
Dlg1
Ubxn7
Fyttd1
Rpl35a
Osbpl11
Snx4
Zfp148
Itgb5
Hspbap1
Wdr5b
Fstl1
Gsk3b
Tmem39a
Lsamp
Zbtb20
Atg3
Morc1
Cd47
Cblb
Zbtb11
Senp7
Cpox
Gbe1
Usp25
Ncam2
Gabpa
Bach1
Mrap
Ifngr2
Son
Morc3
Dyrk1a
Trap1
Crebbp
Adcy9
Glyr1
Usp7
Zc3h7a
Parn
Pdxdc1
Dnm1l
Fgd4
Pi4ka
Dgcr2
Prodh
Zdhhc8
Klhl6
Abcc5
Tra2b
Etv5
Tbccd1
Masp1
Fgf12
Gm1968
Ppp1r2
Pak2
Slc15a2
Adprh
Arhgap31
Sidt1
Boc
Dzip3
Nfkbiz
Pcnp
Tfg
Tbc1d23
Nsun3
Zfp654
Htr1f
Cadm2
Nrip1
Btg3
Atp5j
App
Cct8
Scaf4
Synj1
Donson
Cryzl1
Atp5o
Runx1
Brwd1
Hmgn1
Dscam
Scaf8
Tiam2
Arid1b
Zdhhc14
Snx9
Synj2
Tulp4
Dynlt1b
Chd1
Riok2
Zfp943
Srrm2
Pkd1
Ift140
Axin1
Itpr3
Hmga1
Anks1
Rpl10a
Mapk14
Brpf3
Kctd20
Srsf3
Pim1
Rnf8
Abcg1
Ndufa7
Tap2
Ehmt2
Clic1
Abhd16a
Ddx39b
H2-D1
Dhx16
Ppp1r10
Rcan2
Trerf1
Mrps10
Ccnd3
Usp49
Mocs1
Kcnh8
Rab5a
Kat2b
Safb
Ranbp3
Vav1
Man2a1
Ppp4r1
Lpin2
Wdr43
Ypel5
Slc30a6
Birc6
Ltbp1
Tmem178
Ppm1b
Slc3a1
Prkce
Rhoq
Cript
Socs5
Ttc7
Msh6
Foxn2
Qk
Pacrg
Igf2r
Wtap
Psmb1
Lnpep
Fpr1
Kctd5
Pdpk1
Amdhd2
Atp6v0c
Tbc1d24
Ccnf
E4f1
Traf7
Slc9a3r2
Cramp1l
Gnptg
Ube2i
Nudt3
Fkbp5
Stk38
Btbd9
Brd4
Akap8l
Wiz
Hnrnpm
Rab11b
Rps28
Rps18
Brd2
Ppt2
Prrc2a
Aif1
Tubb5
Trim39
Runx2
Cdc5l
Rftn1
Efhb
Sh3gl1
Ptprs
Safb2
Lonp1
Fbxl17
Pja2
Vapa
Rab31
Ralbp1
Rab12
Tgif1
Myl12b
Smchd1
Ndc80
Eif2ak2
Sos1
Thumpd2
Slc8a1
Zfp36l2
Lrpprc
Prepl
Pigf
Calm2
Fbxo11
Nrxn1
Svil
Rab18
Wac
Thoc1
Impact
Dtna
Mapre2
Zfp35
Pik3c3
Sap130
Map3k2
Apc
Ctnna1
Paip2
Pura
Ankhd1
Pcdha1
Pcdhb2
Pcdhga1
Pcdhga7
Ndfip1
Tcerg1
Eif1a
Ap3s1
Commd10
Dmxl1
Tnfaip8
Hsd17b4
Prr16
Srfbp1
Snx2
Snx24
Csnk1g3
Prrc1
Rps14
Csnk1a1
Wdr7
Nedd4l
Zfp532
Sec11c
Rnmt
Tcf4
Mbd2
Mex3c
Mbd1
Rpl17
Dym
Ier3ip1
Hdhd2
Pias2
Mbp
Zfp516
Zadh2
Neto1
Rttn
Zfp438
Gm10125
Arhgap12
Kif5b
Epc1
Armc4
Ccny
Usp14
Abhd3
Osbpl1a
Zfp521
Ss18
Kctd1
Cdh2
B4galt6
Trappc8
Nol4
Rprd1a
Proc
Reep5
Fam13b
Etf1
Dnajc18
Nrg2
Hdac3
Spry4
Nr3c1
Lars
Ppp2r2b
Dpysl3
Tmed7
Cdo1
Cep120
Zfp608
Slc26a2
Ppargc1b
Afap1l1
Nars
Spire1
Dcc
Smad4
Mapk4
Katnal2
8030462N17Rik
Slc14a2
Ctdp1
Nfatc1
Atp9b
Sall3
Tshz1
Zfp407
Cndp2
Socs6
Chka
Aldh3b2
Coro1b
Rbm4b
Slc25a45
Syvn1
Cdca5
Sf1
Trmt112
Chrm1
Mta2
Eef1g
Syt7
Cpsf7
Ddb1
Vps37c
Slc15a3
Ms4a4c
Patl1
Gnaq
Prune2
Zfand5
Klf9
Dock8
Smarca2
Slc1a1
Rcl1
Papss2
Pten
Kif20b
Pcgf5
Tnks2
Btaf1
Exoc6
Cep55
Pgam1
Pi4k2a
Zfyve27
Btrc
Dpcd
Gbf1
Trim8
Sfxn2
As3mt
Cnnm2
Taf5
Neurl1a
Sorcs3
Add3
Mxi1
Smc3
Shoc2
Vti1a
Tcf7l2
Adrb1
Fam160b1
E330013P04Rik
Ppp6r3
Lrp5
Ndufs8
Rps6kb2
Ankrd13d
Kdm2a
Rbm14
Dpp3
Sf3b2
Drap1
Snx32
Sipa1
Malat1
Neat1
Pola2
Zfpl1
Esrra
Stip1
Flrt1
Naa40
Mark2
Rtn3
Olfr1423
Zfp91
Tle4
Psat1
Vps13a
Gcnt1
Gda
1110059E24Rik
Smc5
Pgm5
Cbwd1
9930021J03Rik
Atad1
Lipa
Tm9sf3
Pik3ap1
Chuk
Ldb1
Nt5c2
Gpam
Ablim1
Gfra1
Pdzd8
Eif3a
Sfxn4
Xk
Atp6ap2
Usp9x
Ddx3x
Gpr34
Kdm6a
Uba1
Araf
Wdr44
Dock11
Lonrf3
Stag2
Ocrl
Utp14a
Bcorl1
Fhl1
Fmr1
Mtm1
Abcd1
Atp6ap1
Tmem47
Tab3
Klhl15
Zc3h12b
Stard8
Igbp1
Med12
Ogt
Chic1
Atp7a
2810403D21Rik
Pcdh11x
Bhlhb9
Tmem164
Alg13
Phf8
Huwe1
Rps6ka3
Sh3kbp1
Map3k15
Phka2
Scml2
Ctps2
Ap1s2
Pir
Gpm6b
Clcn5
Tbc1d25
1810030O07Rik
Upf3b
Lamp2
C1galt1c1
Thoc2
Zdhhc9
Elf4
Zfp280c
Rap2c
Arhgef6
Atp11c
Cd99l2
Bcap31
Irak1
Mecp2
Flna
Mpp1
Pls3
Il1rapl1
Pdk3
Zfx
Eif2s3x
Ophn1
Rps4x
Slc16a2
Rlim
Brwd3
Btk
Gla
Tsc22d3
Acsl4
Ammecr1
Tmem29
Apex2
Sat1
Mbtps2
Pdha1
Txlng
Syap1
Ofd1
Tceanc
Uty
Ddx3y
Dhrsx

### Sheet: Clock(+)
St18
Sulf1
Kcnb2
Il1r2
Mff
Gigyf2
Mlph
Cdh20
Ctse
Elk4
Nuak2
Vamp4
Rab3gap2
Eya1
Fam168b
Pask
Soat1
Mettl11b
Brox
Rabgap1
Itga6
Ube2e3
Harbi1
Lin7c
Slc12a6
Fmn1
Rtf1
Mga
Slc20a1
Dstn
Phf20
Ralgapb
Ctsa
Arfgef2
Pfdn4
Rbm17
Ntng2
Fbxw2
Rc3h2
Galnt3
Lrrc57
Snx5
Zfp217
Ythdf1
Ralyl
Atp11b
Ppm1l
Ensa
Nhlh2
Csde1
Extl2
Wls
Pex5l
Pdcd10
Fnip2
Snx7
Sh3glb1
Casp8ap2
Nfx1
Snx30
Usp24
Faf1
Pabpc4
Dnajc8
Stmn1
Spata21
Ubap2
Mllt3
Prdm2
Ube4b
Hgf
Rufy3
Myl2
Orai1
Bcl7a
Tpst1
Por
Gpr146
Napepld
Srpk2
Prkag2
Apbb2
Chic2
Helq
Mapk10
Sbno1
Cux1
Slc12a9
Gnb2
Nagk
Crebl2
Plekha5
Stk38l
Igf2bp3
Mcm2
Camk1
Wnk1
Arhgdib
Bhlhe41
Zc3h4
Pepd
Clpb
Il4ra
Dock1
Egln2
Snrpa
Pld3
Eif3k
Hps5
Klf13
Chd2
Uvrag
Plekha7
Cln3
Fam53b
Tollip
Tom1
Cacna1a
Dnase2a
Lonp2
Clcn3
Pkn1
Atxn1l
Ddx19b
Chordc1
Bnip2
Rab27a
Myo5a
Elovl5
Mon1a
Ip6k1
Rhoa
Glb1
Ctdspl
Exog
Fat3
Zfp609
Morf4l1
Mras
Sgk1
Pkib
Pip5k1c
Gnptab
Atp2b1
Osbpl8
Ulbp1
Utrn
Slc16a10
Ccar1
Reep3
Pcbp3
Rab21
Spred2
Sertad2
Rtn4
Cdkn2aipnl
Vdac1
Rabep1
Timm22
Tcn2
Znrf3
Zpbp
Gabra1
Ube2b
Zfp672
Srebf1
Tom1l2
Wdr81
Usp32
Scpep1
Npepps
Becn1
Bptf
Acox1
Srsf2
Eif4a3
Ppm1a
Hif1a
Mark3
Id2
Fbxo33
Zbtb25
Max
Zfyve26
Galc
Rreb1
Hivep1
Dapk1
Cetn3
Dimt1
Depdc1b
Arl15
Ptpdc1
Shc3
Nnt
Sfmbt1
Mbnl2
Pdhb
Ube2e1
Ghitm
Gmfb
Pcdh9
Fbxl3
Dcaf13
Nsmce2
Parvb
Slc1a3
Ubr5
Eif3h
Kcnk9
Ptk2
Josd1
Yaf2
Adamts20
Slc38a2
Atf7
1810013L24Rik
Nde1
Klhl24
Trp63
Dlg1
Tnk2
Coro7
Zc3h7a
Atp6v1a
Synj1
Dscam
Zdhhc14
Tmem181a
Rps2
Atf6b
Ccnd3
Ppp4r1
Atp6v0c
Hnrnpm
Ddr1
Cul9
Tbc1d5
Ptprs
Nrxn1
Cables1
Ankhd1
Arhgap26
Wdr7
Dym
Smad2
Epc1
Rock1
Trappc8
Fam13b
Sil1
Zfp608
Adnp2
Sall3
Cndp2
Syt7
Osbp
Neat1
Gcnt1
Rorb
Sgms1
Tm9sf3
Mms19
Gpam
Stag2
Gpm6b
Elf4
Mpp1
Pdk3

### Sheet: Creb1(+)
Cspp1
Tmem70
Imp4
Arid5a
Cnnm3
Cox5b
Inpp4a
Unc50
Ercc5
Wdr75
Cflar
Casp8
Bmpr2
Nbeal1
Abi2
Pard3b
Fastkd2
Creb1
Ctdsp1
Mrpl44
Rhbdd1
Mff
Armc9
Dis3l2
Eif4e2
Inpp5d
Ube2f
Tmem185b
Ccnt2
Rab3gap1
R3hdm1
Eif2d
Rbbp5
Dennd1b
Arpc5
Stx6
Tor1aip2
Abl2
Rc3h1
Vamp4
Kifap3
Tmco1
Dedd
Cd48
Dcaf8
Sdccag8
Cdc42bpa
Acbd3
Taf1a
Angel2
Nsl1
Ints7
Mrpl15
2610203C22Rik
Arfgef1
Ncoa2
Eya1
Ube2w
Kcnq5
Fam168b
Uggt1
Tsga10
Rev1
Tbc1d8
Tgfbrap1
Nab1
Ankrd44
Sumo1
Ica1l
Ino80d
Klf7
Ikzf2
Trip12
Pask
Hdlbp
Ppip5k2
Ptpn4
Htr5b
Dars
Mapkapk2
Rassf5
Srgap2
Mdm4
Btg2
Ppfia4
Ppp1r12b
Ipo9
Ptprc
Cdc73
Rnf2
Smg7
Ier5
Cep350
Ralgps2
Prrc2c
Fmo1
Rcsd1
Uhmk1
Usp21
Pea15a
Cep170
Hnrnpu
Smyd3
Wdr26
Degs1
Brox
Fam171a1
Arl5b
Plxdc2
Gpr158
Ttf1
Mbd5
Epc2
Arl6ip6
Tank
Plekha3
Ube2e3
Itga4
Dnajc10
Itgav
Slc43a3
Celf1
Chst1
Traf6
Commd9
Cstf3
Mpped2
Lin7c
Nop10
Spred1
Ganc
Snap23
Tmem62
Tubgcp4
Zc3h6
Sirpa
Stk35
Pank2
Prnp
Cds2
Dstn
Nsfl1c
H13
Itch
Cep250
Rpn2
Ctnnbl1
Ralgapb
Ttpal
Pkig
Sys1
Pcif1
Ncoa3
Cse1l
Mocs3
Vapb
Ss18l1
Rps21
Dnajc5
Prpf6
Suv39h2
Prpf18
Ndor1
Traf2
Notch1
Vav2
Crat
Tor1a
Cdk9
Ralgps1
Zbtb34
Pbx3
Gapvd1
Traf1
Rab14
Rbm18
Rc3h2
Ppp6c
Zeb2
Orc4
Prpf40a
Baz2b
Cd302
Ttc21b
Atp5g3
Prkra
Zdhhc5
Ptprj
Madd
Cry2
D430041D05Rik
Pax6os1
Mettl15
Arhgap11a
Fsip1
Spg11
Cops2
Atp8b4
Fastkd5
Napb
Abhd12
Fam110a
Rbck1
Snta1
Pigu
Trpc4ap
Cpne1
Rbm39
Sla2
Zhx3
Chd6
Ptprt
Prex1
Stau1
Spata2
Adnp
Dpm1
Pmepa1
Arfrp1
Zbtb46
Hltf
Rpl22l1
Egfem1
Skil
Mfn1
Sox2ot
Naa15
Mab21l1
Mbnl1
Gfm1
Smc4
Sh3d19
Etv3
Mrpl24
Isg20l2
Iqgap3
Cct3
Arhgef2
Ash1l
Dennd4b
Mcl1
Pdzk1
Nras
Syt6
Rsbn1
Phtf1
Adora3
Wdr77
Vav3
Alg14
Tifa
Papss1
Ints12
Ube2d3
Lamtor3
Eif4e
Znhit6
Bcl10
Pigk
Ankrd13c
Wls
Pex5l
Ufm1
Rrnad1
Adam15
Ubap2l
Mllt11
Tars2
Plekho1
Pde4dip
Cttnbp2nl
Gnai3
Fam102b
Cdc14a
Ank2
Ap1ar
Gstcd
Nfkb1
Dapp1
Metap1
Rap1gds1
Pkn2
Sh3glb1
Dnajb4
Ubxn2b
Rab2a
Tmem64
Dnaja1
Chmp5
Ube2r2
Melk
Tgfbr1
Rnf20
Zfp462
Prpf4
Tlr4
Fggy
Atg4c
Cachd1
Raver2
Usp24
Tmem59
Txndc12
Tal1
Gpbp1l1
Tesk2
Eri3
Foxj3
Scmh1
Rragc
Fhl3
Snip1
Csf3r
AU040320
Phc2
Rnf19b
Bsdc1
Ptp4a2
Laptm5
Taf12
Wasf2
Paqr7
Syf2
Srsf10
Hnrnpr
Usp48
Ubr4
Dhrs3
Mthfr
Mtor
Slc2a5
Rere
Nadk
Manea
Bag1
Rnf38
Zbtb5
Fbxo10
Tstd2
Xpa
Abca1
Cdc26
Rps6
Mysm1
Jun
Dock7
Osbpl9
Uqcrh
Plk3
Rnf220
Szt2
Smap2
Macf1
Zmym4
Zmym1
Zfp362
Khdrbs1
Gmeb1
Pigv
Arid1a
Rps6ka1
Padi3
Necap2
Efhd2
Pex14
Camta1
Kcnab2
Ski
Krit1
Akap9
Pclo
Magi2
Agap3
Rbm33
Rgs12
Pacrgl
Rbpj
Pgm2
Klf3
Klhl5
Ube2k
Slc30a9
Gabrb1
Fip1l1
Exoc1
Cep135
Rufy3
Uso1
Mrpl1
Bmp2k
Pcgf3
Tmem175
Ankle2
Usp30
Srsf9
Wsb2
Tmem116
Anapc7
Rnf34
Kntc1
Arl6ip4
Gtf2ird2
Zkscan1
Stag3
Sdk1
Daglb
Trrap
Polr1d
Pds5b
Crot
Phtf2
Ptpn12
D5Ertd579e
Pds5a
Commd8
Fryl
Chic2
Uba6
Grsf1
Ankrd17
Nup54
Ccni
Hnrnpd
Zfp644
Fbrsl1
Tmem119
Git2
Mlec
Rnf10
Tpcn1
Erp29
Camkk2
Kdm2b
Vps33a
Rsrc2
Vps37b
Sbno1
Dhx37
Tmem132d
Gtf2i
Orai2
Cux1
Serpine1
Gnb2
Ccz1
Smurf1
N4bp2l2
Casd1
Phf14
Capza2
Atp6v1f
Tspan33
Mkln1
Exoc4
Akr1b10
Luc7l2
Ssbp1
Zfp398
Krba1
Znrf2
Abcg2
Mad2l1
Eif2ak3
Krcc1
Mrpl53
Tia1
C87436
Gfpt1
Slc6a6
Mtmr14
Tatdn2
Cecr2
Foxj2
Cdca3
Lpar5
Tnfrsf1a
Etv6
Atf7ip
Pyroxd1
Fgfr1op2
Bicd1
Cttnbp2
Tnpo3
Plxna4
Cnot4
Mtpn
Creb3l2
Ezh2
Zfp746
Hnrnpa2b1
Skap2
Nt5c3
Kdm3a
Ptcd3
Kcmf1
Ctnna2
Dusp11
Gmcl1
Arhgap25
Eefsec
Magi1
Tmf1
Foxp1
Shq1
Gt(ROSA)26Sor
Vgll4
Mbd4
Tmcc1
Rassf4
Bms1
Atp6v1e1
Ptpn6
Lag3
Rad51ap1
Hebp1
Wbp11
Tsen34
Leng8
Lilra5
Zfp606
Prkd2
Ethe1
Megf8
4732471J01Rik
Polr2i
Atp4a
Ankrd27
Zfp719
Kdelr1
Cyfip1
Herc2
Mtmr10
Snrpa1
Zfp710
Zfp592
Rsf1
Pgm2l1
Fchsd2
Numa1
Ipo7
Far1
1110004F10Rik
Uqcrc2
Mettl9
Tnrc6a
Phkg2
Setd1a
Sec23ip
Dock1
Ccdc9
Relb
Clptm1
Erf
Cxcl17
Itpkc
Nfkbib
Kcnk6
Zfp27
Scn1b
Uba2
Pdcd2l
Chst8
Ap2a1
Scaf1
Cd37
Snrnp70
Hps5
Tjp1
Asb7
Mef2a
Lrrc28
Chd2
Polg
Sec11a
Rps17
Eed
4632427E13Rik
Acer3
Trim21
Fam160a2
Trim3
Dchs1
Dennd5a
Btbd10
Pik3c2a
Rps15a
Smg1
Itpripl2
Sh2b1
Atxn2l
Eif3c
Sult1a1
Taok2
Tmem219
Kif22
Zfp668
Pycard
Fgfr2
Ebf3
Cars
Ccnd1
Tpcn2
Atp11a
Alg11
Lsm1
Star
Zfp703
Eif4ebp1
Purg
Ppp1r3b
Pcm1
Atp13a1
Homer3
Ell
Use1
Pgls
Sin3b
Rnf150
Asf1b
Cacna1a
Lonp2
Cyld
Chd9
Lpcat2
Ogfod1
Mt3
Cbfb
Ctcf
Pskh1
Slc7a6
Nfat5
Ap1g1
Vac14
Znrf1
Wwox
Plcg2
Irf8
Zc3h18
Galnt2
Tsnax
Ntpcr
Rab20
Cars2
Ankrd10
Pcid2
Golga7
Tacc1
Dctn6
Mtus1
Stox2
Wwc2
Cpe
Psd3
Zfp869
Uba52
Calr3
Slc35e1
Smad1
Il15
Zfp330
Pkn1
Nfix
Zfp423
Cnot1
Cmtm4
Gucy1a2
Dcun1d5
Pin1
Icam1
Arhgap32
Dscaml1
Bace1
Pcsk7
Snupn
Rpl4
Dennd4a
Mtfmt
Herc1
Gtf2a2
Rfx7
Myo5a
Senp6
Mthfs
Rasgrf1
Nmnat3
Stag1
Pik3r4
Traip
Qrich1
Prkar2a
Ip6k2
Setd2
Lrrfip2
Dync1li1
Cep57
Fbxl12
Dnmt1
Herpud2
Aplp2
Barx2
Fli1
St3gal4
Foxred1
Fam118b
Chek1
Stt3a
Vps11
Atp5l
Rnf214
Sik2
Ddx10
Atm
1700017B05Rik
Scamp5
Mpi
Csk
Senp8
Fem1b
Pias1
Map2k1
Dis3l
Zfp609
Rab8b
Rnf111
Pigb
Fbxo9
Cox7a2
Tmem30a
Syncrip
Morf4l1
Armc8
Nck1
Cep63
Uba5
Atp2c1
Dock3
Rbm6
Cmtm7
Tgfbr2
Zdhhc3
Lztfl1
Lats1
Zc3h12d
Map3k5
Bclaf1
Slc35f1
Smpdl3a
Herc4
Specc1l
Atp5d
Csnk1g2
Map2k2
Tdg
Cdk17
Tmcc3
Osbpl8
Bbs10
Lrig3
Prim1
Ulbp1
Tab2
Sash1
Phactr2
Vta1
Rnf146
Marcks
Sobp
Mcm9
Man1a
Eif4ebp2
Hk1
Ccar1
Hnrnph3
Reep3
Nrbf2
Arid5b
Dip2a
Pcnt
Adarb1
Trpm2
Uqcr11
Sgta
Gna15
Gna11
Appl2
Nuak1
Prdm4
Scyl2
Slc25a3
Elk3
4930430F08Rik
Nav3
Cnot2
Frs2
Mdm2
Cand1
Tbk1
Mon2
Sf3a1
Tbc1d10a
Fbxo48
Fancl
Ccdc88a
Rtn4
Psme4
Ubtd2
Fbxw11
Zfp62
Tbc1d9b
Mgat4b
G3bp1
Mfap3
Larp1
Mprip
Ttc19
Elac2
Sco1
Trappc1
Fxr2
Zbtb4
Arrb2
Tsr1
Blmh
Ssh2
Spag5
Unc119
Suz12
Zfp207
AA465934
Ap2b1
Synrg
Srsf1
Vezf1
Mbtd1
Spop
Mllt6
Cnp
Atp6v0a1
Rpl27
Nmt1
Fmnl1
Ddx42
Helz
Cd300a
Mfsd11
Sec14l1
Tnrc6c
Mrpl12
Narf
Foxk2
Drg1
Limk2
Rnf185
Nudcd3
Plek
Etaa1
Commd1
Rel
Mat2b
Cyfip2
Cnot6
Canx
Hnrnpab
Ube2b
Anxa6
Zfp672
Zfp867
Usp22
Aldh3a2
Ncor1
Senp3
Polr2a
C1qbp
Spns2
Wsb1
Utp6
Crlf3
Rffl
Aatf
Med13
Cltc
Prr11
Rad51c
Dnajc7
Stat5b
Ubtf
Eftud2
Kif18b
Strada
Polg2
Smurf2
Bptf
Wbp2
Trim47
Cant1
Eif4a3
Slc38a10
Mafg
Asxl2
Wdr35
Pdia6
Nol10
Myt1l
Dock4
Pnpla8
G2e3
Scfd1
Srp54b
Klhdc2
Tmx1
Pcnx
Rbm25
Ptgr2
Zfp410
Dlst
Ahsa1
Gpr65
Papola
Evl
Slc25a47
Rcor1
Traf3
Esyt2
Rhob
Ddx1
Hbp1
Pik3cg
Zfp277
Strn3
Cdkl1
Map4k5
Rtn1
Sgpp1
Cox16
Med6
Sptlc2
Gtf2a1
Trip11
Lgmn
Dicer1
Akt1
Sp4
Gdi2
Pitrm1
Arid4b
Elmo1
Aoah
BC005537
Tdp2
Cdyl
Hivep1
Mylip
Bicd2
Nol8
Faf2
Ntrk2
Ccnh
Ssbp2
Serinc5
Lhfpl2
Gfm2
Il6st
Emb
Wdr37
Mtr
Cdk13
Rala
Zkscan3
Ssr1
Ranbp9
Atxn1
Dek
Wnk2
Cenpp
Cltb
Rnf44
Fam193b
Ubqln1
2210016F16Rik
Isca1
Fancc
Zfp367
Adcy2
Rasa1
Atg10
Fcho2
Gtf2h2
Ipo11
Parp8
Nnt
Pxk
Sec24c
Vdac2
Zmiz1
Capn7
Styx
Mapk1ip1l
Fbxo34
Parp2
Pnp
Mmp14
Lrp10
Mtmr6
Spata13
Wdfy2
Rcbtb2
Esd
Nufip1
Tdrd3
Dnajc3
Mbnl2
Gm10406
Rpl15
Ube2e1
Kcnma1
Prkcd
Bmp4
Exoc5
Slc7a7
Haus4
Acin1
Pspc1
Kpna3
Dleu2
Dpysl2
Chmp7
Bmp1
Xpo7
Cog3
Gtf2f2
Naa16
Wbp4
Dock9
Tmtc4
Dab2
Golph3
Zfp622
Vps13b
Ebag9
Myc
Phf20l1
Cyc1
Cyth4
Gga1
Sh3bp1
Gtpbp1
Tnrc6b
Nup50
Lrrk2
Arid2
Spats2
Larp4
Pfdn5
Sp1
Nipbl
Dnajc21
Rai14
6030458C11Rik
Cct5
Cox6c
Pabpc1
Angpt1
Trps1
Rad21
Zfat
Scrib
Myh9
Rac2
Mfng
Ddx17
Pdgfb
Slc25a17
Plxnb2
Gxylt1
Twf1
Scaf11
Ccnt1
Prkag1
Tuba1a
Nckap5l
Rarg
Aaas
Atp5g2
Zfp174
Dnaja3
Bfar
Lztr1
Dvl3
Senp2
Dnajb11
Eif4a2
Ccdc50
Dlg1
Itgb5
Lrrc58
Gsk3b
Cblb
Senp7
Tomm70a
Pros1
Usp25
Ifngr2
Trap1
Gspt1
Pdxdc1
Ube2l3
Dgcr8
Liph
Acap2
Umps
Sec22a
Slc35a5
Pcnp
St3gal6
Zfp654
Nrip1
Btg3
Adamts5
Tiam1
Runx1
C2cd2
Scaf8
Sft2d1
Fam120b
Chd1
Zfp943
Unkl
Kifc5b
Ppard
Kctd20
Daxx
Ddx39b
Mdc1
Ppp1r10
Tnfrsf21
Gtpbp2
Pex6
Ebi3
Safb
Ranbp3
Man2a1
Rhoq
Socs5
Map3k4
Rgmb
Kctd5
Eme2
Ube2i
Rab11b
Rnf5
Skiv2l
Atat1
Runx2
Cdc5l
Tjap1
Klc4
Tbc1d5
Ptprs
Rab12
Tgif1
Myl12b
Atl2
Srsf7
Thumpd2
Rab18
Wac
Mapre2
2700062C07Rik
Map3k2
Ercc3
Paip2
Cxxc5
Ankhd1
Pcdhac2
Ap3s1
Dmxl1
Tnfaip8
Csnk1g3
Gramd3
Dctn4
Csnk1a1
Nedd4l
Tcf4
Mbd1
Zfp516
Zfp438
Gm10125
Kctd1
Rprd1a
Slc39a6
Brd8
Apbb3
Dtwd2
Aldh7a1
C330018D20Rik
Slc26a2
Fbxo38
Ska1
Setbp1
Sall3
Ctsf
Rela
Map4k2
B3gat3
Tut1
Patl1
Osbp
Dock8
Vldlr
Uhrf2
Pten
Kif11
Exoc6
Lgi1
Pprc1
Mxi1
Smc3
Pdcd4
Shoc2
Aldh3b1
Sart1
Ehbp1l1
Esrra
Zfp91
9930021J03Rik
Sgms1
Mms19
Dnmbp
Ndufb8
Fbxw4
Sh3pxd2a
Nrap
Gpkow
Usp9x
Ddx3x
Kdm6a
Rbm10
Uba1
Wdr44
Dock11
Xiap
Stag2
Phf6
Zc3h12b
Msn
Dlg3
Nono
Taf1
Ogt
Atp7a
Tbc1d8b
Nxt2
Smc1a
Iqsec2
Kdm5c
Ctps2
Rpgr
Elf4
Arhgef6
Atp11c
Arhgap4
Mpp1
Il1rapl1
Pola1
Hdac8
5530601H04Rik
Cysltr1
Mbtps2
Cnksr2
Mospd2
Tceanc
Msl3
Kdm5d
Eif2s3y
Ddx3y

### Sheet: Creb3l1(+)
Nrp2
Ppp1r15b
Kdm5b
Tram2
Ankrd44
Hspd1
Farsb
Galnt13
Gorasp2
Itga4
Creb3l1
Il1a
Fabp5
Tiparp
Ppa2
Ccna1
Tlr2
Tet2
Tmem38b
Atp6v1g1
Ptafr
Pou3f2
Tbc1d1
Aff1
Mitf
Bhlhe40
Foxp1
Dcun1d3
Arhgap17
Rab11fip1
Slc12a4
Ddx6
Adpgk
Pou2f3
Zc3h12c
Unc13c
Alas1
Lztfl1
Vnn3
Adora2a
Txnrd1
Chst11
Tnfaip3
Dse
Aebp1
Il12b
Pik3r5
Rab37
Tnip1
Kif18b
Socs3
Gphn
Rapgef5
Nfkbia
Atxn3
Gdi2
Ell2
Slc25a37
Sbf1
Tmem39a
Naa50
Tomm70a
Camk2n2
Ttc27
Sh3gl1
Arhgap26
Ctxn3
Ms4a4c
Neurl1a
Ehbp1l1
Ccdc86
Xist

### Sheet: Creb5(+)
St18
Plcl1
Cps1
Rhbdd1
Pik3c2b
Csrp1
Tagln2
Cdc42bpa
Itpkb
Dusp10
Eya1
Klf7
Cntn2
Rgl1
Prox1
Fam107b
Il1rn
Tsc1
Arpc5l
Tnfaip6
Dlx1
Lrrc4c
Cebpb
Phactr3
Ptgds
Notch1
Lrp1b
Gtdc1
Fign
Calcrl
Pigu
Zfp217
Gmeb2
Sh3d19
Unc5c
Pex5l
Rapgef2
Syt11
Hipk1
Ank2
Rpl34
Tdrd7
Adamtsl1
Pde4b
Eps15
Spata6
Pabpc4
Stk40
Acot7
Aptx
Lpar1
Ptprd
Jun
Olfr1328
Prkcz
Pclo
Tmem33
Grm3
Apbb2
Coro1c
Ptpn11
Flt1
Hmgb1
St7
Creb5
Mitf
Ninj2
Stk38l
Bicd1
Braf
Mxd1
Prickle2
Lrig1
Tmcc1
Opa3
Josd2
Otud7a
Rab30
Ppfibp2
Il4ra
Sez6l2
Plekha1
Zfp536
Spty2d1
Klf13
Chd2
Tmem9b
Gprc5b
Slc7a2
Gpm6a
Tpm4
Gnao1
Herpud1
Klhl2
Psd3
Hhip
Dync1li2
Mtmr2
Opcml
Usp2
Sik3
Anxa2
Mobp
Ube4a
Ncam1
Dmxl2
Neo1
Morf4l1
Atp1b3
Zbtb38
Fyn
Ctnna3
Zbtb7a
Sarnp
Sash1
Dse
Grik2
Ddit4
Arid5b
Bicc1
Cabin1
Pdxk
Scyl2
Lrp1
Xbp1
Lcp2
Tbc1d9b
Gas7
Per1
Pitpna
Psmd11
Ppm1d
Psme3
Tnip1
Ndel1
Ypel2
Lsm12
Myt1l
Slc38a6
Rhoj
Plekhh1
Jdp2
Eml1
Tmem196
Ywhaq
Stxbp6
Nin
Klf6
Iars
Arrdc3
Slc38a9
Stard3nl
Slc22a23
Nfil3
Spock1
Bdp1
Samd4
Stmn4
Ube2e2
Zfhx2
Bnip3l
Pcdh9
Rbm26
Dab2
Tnrc6b
Lrp12
Trps1
Enpp2
Taf2
Ptk2
Pla2g6
Slc38a2
Heg1
Filip1l
Nfkbiz
Snx9
Synj2
Tulp4
Agpat4
H2-D1
Rcan2
Yipf4
Sik1
H2-T23
Daam2
Fbxo11
Pura
Ankhd1
9130209A04Rik
Dctn4
Mex3c
Zfp516
Setbp1
Tshz1
Ehd1
Zfand5
Klf9
Vldlr
Jak2
Add3
Sorcs1
Rab11fip2
Ssr4
Tmem47
Zc3h12b
Dach2
Klhl4
Hnrnph2
Pak3
Ap1s2
Gpm6b
Clcn5
Klhl13
Rap2c
Il1rapl1
Ammecr1

### Sheet: Ctcf(+)
Atp6v1h
Cspp1
Terf1
Arid5a
Mrps9
Tpp2
Wdr75
Coq10b
Bzw1
Nif3l1
Casp8
Nop58
Carf
Abi2
Pard3b
Creb1
Rpe
Arpc2
Slc11a1
Ttll4
Mff
Cab39
Psmd1
Ptma
Ppp1r7
Farp2
Clasp1
R3hdm1
Ubxn4
Nucks1
Lemd1
Adipor1
Ube2t
Kif14
Aspm
Uchl5
Acbd6
Abl2
Cenpl
Kifap3
Ildr2
Dcaf8
Igsf9
Parp1
Srp9
Angel2
Batf3
Ints7
Lpgat1
Mybl1
Snhg6
Rpl7
Pkhd1
Ogfrl1
Fam135a
Zfp451
Fam168b
Uxs1
Nab1
Asnsd1
Gtf3c3
Orc2
Als2
Bard1
Tmbim1
Zfp142
Dock10
Ncl
A730008H23Rik
Arl4c
Pask
Thap4
Dtymk
Ppip5k2
Ptpn4
Dars
Mapkapk2
Mdm4
Nek7
Cdc73
Pla2g4a
Cep350
Nuf2
Uhmk1
Ndufs2
Akt3
Ahctf1
Nvl
Lbr
Brox
Dtl
Rcor3
Hhat
Dclre1c
Nudt5
Kin
Stam
Cacnb2
Mllt10
Il1rn
Psd4
Pmpca
Wdr5
Tsc1
Odf2
Gle1
Lrrc8a
Gpr107
Ass1
Rpl12
Hspa5
Epc2
Rif1
Arl6ip6
Pkp4
Slc4a10
Ppig
Ssb
Hat1
Hnrnpa3
Ube2e3
Itga4
Dnajc10
Nup35
Zc3h15
Ssrp1
Nup160
Fnbp4
Mtch2
Psmc3
Lrp4
Ckap5
Ambra1
Traf6
Cstf3
Kif18a
Ccdc34
Slc12a6
Bub1b
Rad51
Wdr76
Ctdspl2
Dut
Ap4e1
Snrnp200
Mrps5
Bcl2l11
Slc20a1
Nop56
Cdc25b
Pank2
Mcm8
Csnk2a1
Mcts2
Tpx2
Asxl1
Dnmt3b
Cbfa2t2
Cep250
Romo1
Rpn2
Rprd1b
Ralgapb
Fam83d
Ncoa3
Cse1l
Ddx27
Rnf114
Cebpb
A530013C23Rik
Osbpl2
Arfgap1
Rtel1
Suv39h2
Mcm10
Pfkfb3
Rbm17
Nsun6
Pip4k2a
Mastl
Cacna1b
Brd3
Tor1a
Fam78a
Slc25a25
Pbx3
Gapvd1
Fbxw2
Phf19
Traf1
Scai
Gtdc1
Mmadhc
Prpf40a
Spc25
Mettl5
Tlk1
Sp3
Ola1
Atf2
Prkra
Dgkz
Hsd17b12
Caprin1
Hipk3
Qser1
Dnajc24
Mettl15
Arhgap11a
Ino80
Oip5
Tmem87a
Gatm
Myef2
Cep152
Cops2
Gabpb1
Trpm7
Ncaph
1810024B03Rik
Bub1
Anapc1
Ckap2l
Snrpb
Ubox5
Ddrgk1
Cenpb
Tmx4
Tasp1
Cdk5rap1
Ahcy
Eif6
Dsn1
Rbl1
Zhx3
Tnnc2
Ncoa5
Elmo2
Tmem189
Zfp217
Aurka
Zbp1
Cables2
Dido1
Ythdf1
Gmeb2
Arfrp1
Tbl1xr1
Eif5a2
Rpl22l1
Ttc14
4932438A13Rik
Plk4
Larp1b
Naa15
Eif2a
Smc4
Ppid
Fbxw7
Arhgef11
Hdgf
Iqgap3
Smg5
Gon4l
Clk2
Tpm3
Ilf2
Ensa
Anp32e
Pias3
Rnf115
Sec22b
Zfp697
Trim45
Nras
Bcas2
Ap4b1
Rsbn1
Phtf1
Wdr77
Slc16a4
Psrc1
Dph5
Sass6
1810037I17Rik
Cenpe
Ssx2ip
Gng5
Fubp1
Zranb2
Depdc1a
Ect2
Sclt1
Dhx36
Vmn2r6
Ift80
Trim59
Kpna4
Pdcd10
Gria2
Ints3
Snx27
Psmb4
Setdb1
Mrps21
Vps45
Polr3gl
Gpr89
Pde4dip
Ttf2
Atp1a1
Magi3
Capza1
Rbm15
Fam102b
Slc35a3
Mettl14
Snhg8
Gstcd
Tet2
Cisd2
Nfkb1
Metap1
Rap1gds1
Hs2st1
Srsf11
Tgs1
Rab2a
Ccne2
Mms22l
Map3k7
Dnaja1
Chmp5
Nfx1
Ubap1
Tesk1
Melk
Anp32b
Invs
Slc31a2
Slc31a1
Rgs3
Snapc3
Usp1
Cachd1
Ssbp3
Faf1
Stil
Tal1
Lrrc41
Pomgnt1
Ipp
Gpbp1l1
Ccdc163
Tesk2
Scmh1
Sf3a3
Inpp5b
Meaf6
Clspn
Psmb2
AU040320
Rnf19b
Ptp4a2
Snrnp40
Srsf4
Dnajc8
Rpa2
Gpatch3
Srsf10
Asap3
Hnrnpr
Hp1bp3
Rcc2
Dnajc11
Rpl22
Nphp4
Pank4
Cdk11b
Mrpl20
Ccnl2
Sdf4
9430015G10Rik
Tmem68
Rps20
Plekhf2
Manea
Topors
Smu1
Kif24
Vcp
Cdc26
Cdk5rap2
Megf9
Haus6
Scp2
Btf3l4
Cdkn2c
Cmpk1
Mast2
Nasp
Plk3
Rps8
Ybx1
Nfyc
Cdca8
Thrap3
Zmym1
Rbbp4
Tmem39b
Zcchc17
Gmeb1
Phactr4
Nudc
Pigv
Hmgn2
Cd52
Pdik1l
Man1c1
Srrm1
C1qc
Necap2
Spen
Prdm2
Tnfrsf1b
Miip
Tardbp
Camta1
Vamp3
Rer1
Mib2
Krit1
Sema3d
Pmpcb
Psmc2
Rint1
Ube3c
Cenpa
Snx17
Zfp512
Gpn1
Slc4a1ap
Tacc3
Add1
Lyar
Lap3
Ncapg
Tbc1d19
Stim2
Ube2k
N4bp2
Ociad1
Exoc1
Cep135
Ythdc1
Dck
Zfp326
Cdc7
Rpl5
Ccdc18
Tmem175
Chfr
Ankle2
Chek2
Tchp
Sppl3
Rplp0
Cit
Wsb2
Naa25
Pptc7
Gpn3
Anapc7
Arl6ip4
Tmed2
Ran
Vkorc1l1
Rfc2
Abhd11
Tbl2
Polr2j
Zcwpw1
Stag3
Sdk1
Kdelr2
Pms2
Trrap
Cdk8
Polr1d
Pan3
Pds5b
Ankib1
Cdk14
Gtpbp10
Gnai1
Phtf2
Orc5
Fam126a
Abcf2
Paxip1
Tyms
Preb
Slc30a3
Mpv17
Gtf3c2
Ift172
Slbp
Haus3
D5Ertd579e
Lcorl
Rfc1
Pds5a
Fryl
Chic2
Cenpc1
Ankrd17
Nup54
Cnot6l
Paqr3
Lin54
Sart3
Coro1c
Git2
Ptpn11
Erp29
Camkk2
Rsrc2
Mphosph9
Stx2
Gnb2
Mepce
Mad1l1
Actb
Smurf1
Rnf6
Hmgb1
Casd1
Glcci1
Met
Irf5
Tspan33
Nrf1
Mkln1
Exoc4
Nup205
1810058I24Rik
Trim24
Luc7l2
Cul1
Zfp282
Zfp212
Cbx3
Avl9
Herc3
Tigd2
Smarcad1
Krcc1
Immt
Alms1
Tia1
C87436
Aak1
Fancd2
Tsen2
Hnrnpf
Rad52
Bcl2l13
Necap1
Cdca3
Zfp384
Chd4
Foxm1
Ddx47
Pyroxd1
Golt1b
Fgfr1op2
Bet1
Tnpo3
Tmem209
Slc35b4
Cnot4
Mtpn
Zc3hav1
Braf
Ezh2
Zfp746
Hnrnpa2b1
Neurod6
Mat2a
Tet3
Pcyox1
Gmcl1
Eefsec
Tmf1
Foxp1
Gt(ROSA)26Sor
Tada3
Rpl32
Tmcc1
Bms1
Mical3
Usp5
Gapdh
Ncapd2
Rad51ap1
Itfg2
Gpr19
Hebp1
Arhgdib
Ergic2
Ipo8
Prpf31
Cnot3
Tsen34
U2af2
Epn1
Pglyrp1
Ercc2
Rps19
Megf8
Zfp60
Gmfg
Hnrnpl
Zfp260
Zfp382
Nup62
Gys1
Rasip1
Snrpa1
Chsy1
Lysmd4
Aen
Prc1
Prcp
Alg8
Clns1a
C2cd3
Numa1
Pgap2
Rrm1
Ipo7
Far1
Mettl9
Plk1
Prkcb
Rabep2
Mapk3
Hirip3
Itgal
Prr14
Fus
Ppp2r2d
Phrf1
Ube2s
Sae1
Ccdc61
Cd177
Hnrnpul1
Rab4b
Zfp780b
Timm50
Plekhg2
Samd4b
Wdr62
Arhgap33
Fxyd5
Pdcd2l
Gpi1
Lsm14a
Cebpg
Ccne1
Zfp715
Siglece
Scaf1
Rps11
Trpm4
Ruvbl2
Emp3
Saa3
E2f8
Idh2
Man2a2
Blm
Sec11a
Rps17
Zfand6
Eed
Thrsp
Uvrag
Pold3
Rnf121
Nup98
Fam160a2
Dennd5a
Eif4g2
Copb1
Psma1
Pik3c2a
Smg1
Gde1
Eri2
Xpo6
Nfatc2ip
Slx1b
Coro1a
Ppp4c
Maz
Kif22
Tbc1d10b
Tial1
Mcmbp
Fgfr2
Ctbp2
Mki67
Deaf1
Cars
Atp11a
Cdc16
Vps36
Slc20a2
Lsm1
Eif4ebp1
Ppp2cb
Tusc3
Vps37a
Ufsp2
Hmgb2
Naf1
Ell
Lsm4
Ankle1
Tpm4
Rab8a
Mcm5
Nr3c2
Slc10a7
Otud4
Asf1b
Prkaca
Dhps
Orc6
Mmp2
Nup93
Katnb1
Cklf
Cbfb
Tmem208
Ctcf
Nfatc3
Slc7a6
Sntb2
Nfat5
Wwp2
Aars
Znrf1
Gabarapl2
Wwox
Cenpn
Zfpm1
Capn9
Tsnax
Disc1
Itgb1
Timm44
Elavl1
Shcbp1
Arglu1
Cars2
Ankrd10
Tubgcp3
Golga7
Ddhd2
Ash2l
Wrn
Dctn6
Eri1
Neil3
Ndufa13
Gatad2a
Crtc1
Ssbp4
Ifi30
Lsm6
Smarca5
Tecr
Siah1a
Cnot1
Cdh11
Terf2
Sf3b3
Glg1
Rfwd3
Cotl1
2310022B05Rik
Ttc13
Sipa1l2
Kbtbd3
Ccdc82
Mtmr2
Ilf3
Smarca4
Ncapd3
Opcml
Snx19
Arhgap32
Usp2
Ddx6
Pcsk7
Sik3
Rdx
Ube2q2
Sin3a
Scamp2
Myo9a
Anp32a
Dpp8
Herc1
Anxa2
Bnip2
Gtf2a2
Adam10
Mns1
Myo5a
Gclc
Ttk
Bcl2a1a
Stag1
Topbp1
Traip
Nicn1
Ip6k2
Pfkfb4
Smarcc1
Lrrfip2
Azi2
Ctdspl
Ctnnb1
Kif15
Birc2
Dnmt1
Dpy19l1
Stt3a
Ccdc15
Hmbs
Vps11
Ccdc84
Etfa
Kif23
Coro2b
Fem1b
Pias1
Smad6
Zwilch
Map2k1
Dis3l
Plekho2
Trip4
Ccnb2
Tmem30a
Lca5
Syncrip
Armc8
Il20rb
Cdv3
Manf
Rbm6
Atrip
Dhx30
Mlh1
Cmtm7
Stt3b
Zdhhc3
Fyco1
Lats1
Sf3b5
Map3k5
Bclaf1
Stx7
Cdk19
Sesn1
Prep
Lims1
Ranbp2
Ccdc138
Dna2
Rtkn2
Specc1l
Pofut2
Sumo3
Ptbp1
Atp5d
Cirbp
Dot1l
Gadd45b
Map2k2
Hcfc2
Ric8b
Arl1
Cdk17
Eea1
Btg1
Atp2b1
Poc1b
E2f7
Nap1l1
Mdm1
Grip1
Prim1
Ptges3
Smarcc2
Rmnd1
Fbxo5
Ulbp1
Aig1
Pex7
Tbpl1
Rpf2
Cep57l1
Grik2
Ccar1
Cdk1
Pcnt
Trappc10
Sbno2
2310011J03Rik
Tcf3
Sgta
Fzr1
Hsp90b1
Utp20
Gas2l3
Apaf1
Tmpo
Nedd1
Tbc1d15
Tmem19
Cnot2
Rab3ip
Yeats4
Cpsf6
Mdm2
Nup107
Cand1
Tbk1
Usp15
Mbd6
Nab2
Rbms2
Esyt1
Rpl41
Pa2g4
Cdk2
Dgka
Eif4enif1
Morc2a
Ascc2
Thoc5
Dbnl
Fbxo48
Spred2
Peli1
Vps54
Xpo1
Usp34
Ccdc88a
Asb3
Sh3pxd2b
Pank3
Mapk9
Clk4
Rapgef6
Hint1
Larp1
Sh3bp5l
Trim11
2410006H16Rik
Myh10
Aurkb
Trappc1
Fxr2
Neurl4
Zmynd15
Mis12
Zzef1
Crk
Ywhae
Phf12
Spag5
Suz12
Rhot1
Zfp207
AA465934
Taf15
Ppm1d
Trim37
Srsf1
Vezf1
Mmd
Spag9
Ppp1r9b
Spop
Cbx1
Socs7
Casc3
Mlx
Aoc3
Nmt1
Dcaf7
Ddx42
Psmd12
Sox9
Unk
Mfsd11
Tnrc6c
Engase
Anapc11
Foxk2
Limk2
Tug1
Ewsr1
Camk2b
B3gnt2
0610010F05Rik
Erlec1
Dock2
Mat2b
Ttc1
Ublcp1
Cnot6
Canx
Hnrnpab
Hspa4
Rad50
Zfp672
Zfp867
Cops3
Cntrob
Eif4a1
Polr2a
Cxcl16
Pfn1
Nup88
Cyb5d2
Tnfaip1
Ksr1
Ccl3
Brip1
Rps6kb1
Vmp1
Prr11
Rad51c
Nog
Nme2
Luc7l3
Eme1
Snx11
Nfe2l1
Med1
Med24
Top2a
Rab5c
Aarsd1
Brca1
Lsm12
Ubtf
Kif18b
Strada
Ccdc47
Polg2
Ddx5
Atp5h
Sumo2
H3f3b
Mrpl38
Rnf157
Srsf2
Slc38a10
Pcyt2
Itsn2
Pum2
Wdr35
Smc6
Taf1b
Myt1l
Immp2l
G2e3
Fancm
Lrr1
Mgat2
Zbtb1
Fntb
Fut8
Exd2
Lin52
Zc3h14
Tdp1
Psmc1
Tecpr2
Ncapg2
Rapgef5
Cenpo
Ddx1
Ywhaq
Pik3cg
Baz1a
2700097O09Rik
Klhl28
Mis18bp1
Nemf
Nin
Ppp2r5e
Sgpp1
Zbtb25
Tmed10
Tmed8
Snw1
Gtf2a1
Ttc7b
Rps6ka5
Ddx24
Atg2b
Setd3
Cdca4
Brf1
Elmo1
Aoah
Trim27
Tdp2
Ripk1
Prpf4b
Cdyl
Riok1
Hivep1
Bicd2
Ecm2
Secisbp2
Caml
Ddx46
B230219D22Rik
Rmi1
Naa35
Brd9
Ttc37
Fam172a
Mblac2
Rps23
Mrps27
Taf9
Trim23
Cenpk
Gtpbp4
Zmynd11
Cdkal1
Ranbp9
Nup153
Tpmt
Dek
Fam120a
Cenpp
Hk3
Uimc1
Hnrnpk
Zfp367
Trip13
Pdcd6
Xrcc4
Zcchc9
Tnpo1
Bdp1
Ccnb1
Srek1
Ipo11
Gpbp1
Map3k1
Snx18
Ndufs4
Nnt
Ngly1
Samd8
Vdac2
Actr8
Tkt
Sfmbt1
Pbrm1
Ercc6
Mapk1ip1l
Fbxo34
Naa30
Parp2
Rcbtb1
Rnaseh2b
Kif13b
Pbk
Kctd9
Tpt1
Rap2a
Tm9sf2
Thoc7
Oxsm
Ecd
Dnajc9
Ppp3cb
Appl1
Timm23
Mapk8
Bmpr1a
Wdhd1
Dlgap5
Haus4
Acin1
Psme2
Nedd8
Pspc1
Kpna3
Dleu2
Hmbox1
Esco2
Cdca2
Ppp3cc
Xpo7
Fndc3a
Gtf2f2
Akap11
Mzt1
Fbxl3
Rpl37
Lifr
Nup155
Lmbrd2
Zfr
Golph3
Cdh10
Vps13b
Oxr1
Med30
Rnf139
Nsmce2
Trib1
Ptp4a3
Gsdmd
Ppp1r16a
Polr2f
Rbx1
Ep300
Srebf2
Bik
Nup50
Ribc2
Gtse1
Zbed4
Ncaph2
Alg10b
Pphln1
Arid2
Troap
Atf1
Eif4b
Soat2
Sp1
Pcbp2
Hnrnpa1
Nipbl
Skp2
Il7r
Rrm2b
Angpt1
Eif3e
Eif3h
Rad21
Atad2
Zfat
Myh9
Ankrd54
Dmc1
Slc25a17
St13
Rangap1
Tcf20
Alg12
Sbf1
Abcd2
Gxylt1
Prickle1
Scaf11
Senp1
Ddx23
Prkag1
Lmbr1l
Tuba1b
Nckap5l
Racgap1
Atp5g2
Cbx5
Yars2
Ppm1f
Mapk1
Lztr1
Smpd4
Gnb1l
Senp2
Dlg1
Ubxn7
Lrch3
Rpl35a
Ccdc14
Kpna1
Polq
Gsk3b
Cox17
Naa50
Cd47
Zbtb11
Filip1l
Dcbld2
Pros1
Cggbp1
Usp16
Itsn1
Morc3
Dyrk1a
Usp7
Zc3h7a
Dgcr2
Ranbp1
Dgcr8
Cdc45
Tra2b
Atp13a3
Acap2
Fbxo45
Umps
Sec22a
Gtpbp8
Abhd10
Cep97
Ltn1
Tiam1
Gart
Cryzl1
Scaf8
Gtf2h5
Chd1
Pkmyt1
Srrm2
Abca3
Pkd1
Clcn7
Rpusd1
Axin1
Hmga1
Kctd20
Srsf3
BC004004
Rnf8
Atf6b
Clic1
Atp6v1g2
Ddx39b
Mdc1
Ppp1r10
Slc35b2
Gtpbp2
B430306N03Rik
Kcnh8
Kat2b
Chaf1a
Safb
Rpl36
Lpin2
Slc30a6
Rhoq
Msh6
Rsph3b
Rgmb
Lnpep
Pdpk1
Ccnf
Mlst8
Tbl3
Cramp1l
U2af1
Brd4
Hnrnpm
Rab11b
Skiv2l
Csnk2b
Prrc2a
Tcf19
Tubb5
H2-T23
Trim39
Cd2ap
Cdc5l
Polh
Tjap1
Cnpy3
Bysl
Foxp4
Nfya
Rfx2
Khsrp
Ndufv2
Smchd1
Ndc80
Memo1
Dpy30
Prkd3
Atl2
Srsf7
Sos1
Srbd1
Calm2
Mettl4
Mtpap
Wac
Snrpd1
Mib1
Cables1
Riok3
Zfp35
Galnt1
Sap130
Wdr33
Iws1
Map3k2
Ercc3
Kdm3b
Ctnna1
Matr3
Slc35a4
Tcerg1
Lmnb1
Rbm22
Cep192
Tcf4
Mbd2
Dym
Pstpip2
Neto1
Rttn
Crem
Gm10125
Kif5b
Rock1
Brd8
Cdc25c
Hars
Hdac3
Nr3c1
Cep120
Zfp608
Hmgxb3
Fbxo38
Spire1
Cep76
Ska1
8030462N17Rik
Zfp407
Chka
Map3k11
Syvn1
Cdca5
Map4k2
Sf1
Atl3
Nxf1
Hnrnpul2
B3gat3
Eef1g
Ms4a4c
Patl1
Osbp
Lpxn
Vldlr
Uhrf2
Kif20b
Btaf1
Kif11
Exoc6
Cep55
Gbf1
Taf5
Neurl1a
Smc3
Shoc2
Vti1a
Ppp6r3
Kdm2a
Rce1
Rbm4
Sf3b2
Naa40
Rtn3
Incenp
Dagla
Zfp91
Smc5
Atad1
Fgfbp3
Blnk
Tm9sf3
Arhgap19
Exosc1
Slc25a28
Erlin1
Ndufb8
Nt5c2
Eif3a
Gpkow
Usp9x
Rbm10
Uba1
Dock11
Lonrf3
Slc25a5
Mcts1
Xiap
Ocrl
Fmr1
Taz
Vbp1
Kif4
Nono
Cstf2
Cenpi
Hnrnph2
Tbc1d8b
Nxt2
Tmem164
Huwe1
Smc1a
Ctps2
Fancb
Mid1
Clcn5
Bcor
Med14
Slc9a7
C330007P06Rik
Upf3b
Atp11c
Arhgap4
Magt1
Trmt2b
Morf4l2
Ammecr1
Apex2
Sms
Ofd1
Kdm5d
Dhrsx

### Sheet: Cux1(+)
Tcea1
Sgk3
Dst
Arid5a
Cnnm4
Map4k4
Bivm
Bmpr2
Fam117b
Carf
Creb1
Pnkd
Wnt6
Rhbdd1
Mff
Cab39
Itm2c
Ptma
Mlph
Ube2f
Scly
Clasp1
Mgat5
R3hdm1
Ubxn4
Elk4
Dstyk
Adipor1
Dennd1b
Edem3
Abl2
Rc3h1
Dedd
Arhgap30
F11r
Cd48
Dcaf8
Slamf9
Cnst
Itpkb
Acbd3
Tmem63a
Rab3gap2
2610203C22Rik
Ncoa2
Tram1
Mcm3
Fam168b
Mgat4a
Tsga10
Rev1
Slc40a1
Myo1b
Nab1
Asnsd1
Sf3b1
Boll
Fam126b
Als2
Wdr12
Ino80d
Ikzf2
Usp37
Cul3
Ilkap
Ralb
Dpp10
Pfkfb2
Srgap2
Mdm4
Zc3h11a
Btg2
Ppp1r12b
Nek7
Rnf2
1700025G04Rik
Mr1
Xpr1
Cep350
Soat1
Ralgps2
Rasal2
Klhl20
Prrc2c
Rcsd1
Pou2f1
Uap1
Atf6
Hnrnpu
H3f3a
Nvl
Wdr26
Fbxo28
Mia3
Ppp2r5a
Traf5
Sephs1
Upf2
Prkcq
Mllt10
Apbb1ip
Olfm1
Tsc1
Rapgef1
Odf2
Phyhd1
Dolpp1
Cstad
Gpr107
Abl1
Prrc2b
Ciz1
Naif1
Mapkap1
Mrrf
Rabgap1
Mbd5
Fmnl2
Gca
Ssb
Ubr3
Dync1i2
Mtx2
Hnrnpa3
Osbpl6
Ube2e3
Slc43a1
Fnbp4
Mtch2
Celf1
Lrp4
Harbi1
Ambra1
Phf21a
Lrrc4c
Traf6
Slc1a2
Cstf3
Spred1
Bahd1
Rad51
Spint1
Vps18
Mga
Capn3
Ctdspl2
Galk2
Mrps5
Mertk
Vps16
Ptpra
Pank2
Cds2
Snrpb2
Sec23b
Entpd6
Gins1
Pofut1
Kif3b
Asxl1
Cbfa2t2
Chmp4b
Itch
Cep250
Phf20
Ralgapb
Top1
Plcg1
Pkig
Ncoa3
Rnf114
Ptpn1
Stx16
Dnajc5
Rpp38
Prpf18
Camk1d
Celf2
Rbm17
Nsun6
Abi1
Traf2
Nacc2
Slc2a6
Vav2
Sh3glb2
Zbtb43
Pbx3
Gapvd1
Rc3h2
Nr6a1
Gtdc1
Zeb2
Stam2
Acvr1
Baz2b
Cd302
Rbms1
Scn3a
Sp3
Gpr155
Wipf1
Zdhhc5
Slc39a13
1110051M20Rik
Dgkz
Hsd17b12
Hipk3
Eif3m
Dnajc17
Ttbk2
Trpm7
Zc3h8
Ubox5
Rassf2
Slc23a2
Acss1
Abhd12
Ninl
Bcl2l1
Commd7
Cdk5rap1
Snta1
Pigu
Gdf5
Rbm39
Samhd1
Mafb
Zhx3
Chd6
Elmo2
Zmynd8
Stau1
Zfp217
Ctsz
Zbtb10
Trim55
Tbl1xr1
Pld1
Prkci
Skil
Atp11b
Pcdh10
Naa15
Rnf13
Tsc22d2
Etv3
Mef2d
Arhgef2
Gon4l
Ash1l
Clk2
Adar
4933434E20Rik
Tpm3
Slc39a1
Tdrkh
Pogz
Pi4kb
Arnt
Ctss
Ensa
Mcl1
Rnf115
Zfp697
Wars2
Csde1
Trim33
Sort1
Alg14
Dnajb14
Usp33
Wls
Fndc3b
Phc3
Maml3
P2ry14
Ccnl1
Kpna4
B3galnt1
Slc25a44
Dap3
Atp8b2
Snx27
Zfp687
Adamtsl4
Tars2
Rprd2
Bcl9
Pde4dip
Man1a2
Ptgfrn
Hipk1
Lrig2
Cttnbp2nl
Rap1a
Rbm15
Sars
Slc35a3
Sh3glb1
Srsf11
Lyn
Rab2a
Chd7
Usp45
Nfx1
Ubap1
Clta
Zcchc7
Polr1e
Dcaf10
Stx17
Rgs3
Kdm4c
Snapc3
Cntln
Dennd4c
Nfia
Tmem59
Eps15
Tal1
Atpaf1
Gpbp1l1
Prdx1
Tesk2
Slc2a1
Foxj3
Hivep3
Scmh1
Trit1
Pabpc4
Sf3a3
Inpp5b
Csf3r
Stk40
Trappc3
Psmb2
Sfpq
Zmym6
Phc2
Rnf19b
Bsdc1
Ptp4a2
Pum1
Srsf4
Taf12
Eya3
Wasf2
Slc9a1
Stmn1
Paqr7
Cnr2
E2f2
Hnrnpr
Luzp1
Usp48
Eif4g3
Hp1bp3
Rcc2
Sdhb
Atp13a2
Fbxo42
Dhrs3
2510039O18Rik
Mtor
Ctnnbip1
Clstn1
Eno1
Rere
Dnajc11
Plekhg5
Rpl22
Gnb1
Cdk11b
Ssu72
Ints8
Osgin2
Cpne3
Wwp1
Ubap2
Dcaf12
Zbtb5
Shb
Tex10
Fkbp15
Psip1
Mllt3
Itgb3bp
Jak1
Osbpl9
Uqcrh
Nasp
Plk3
Ipo13
Nfyc
Rlf
Cap1
Macf1
Akirin1
Zc3h12a
Thrap3
Zmym4
Zfp362
Hdac1
Fam167b
Kpna6
Khdrbs1
Ythdf2
Gmeb1
Rcc1
Phactr4
Sesn2
Stx12
Pigv
Arid1a
Pdik1l
Ldlrap1
Srrm1
Rcan3
Kdm1a
Cdc42
Fblim1
Ddi2
Prdm2
Vps13d
Plod1
Pex14
Pgd
Pik3cd
Spsb1
Camta1
Dnajb6
Hadhb
Mrpl33
Yes1
Depdc5
Rnf4
Fam193a
Sh3bp2
Cpeb2
Rbpj
0610040J01Rik
Klf3
Fam114a1
Klhl5
Ube2k
N4bp2
Slc30a9
Fip1l1
Polr2b
Uso1
Shroom3
Ccng2
Bmp2k
Cops4
Lrrc8d
Zfp326
Mtf2
Dr1
Chfr
Ankle2
Sppl3
Srsf9
Rab35
Taok3
Med13l
Tmem116
Atxn2
Ppp1cc
Arpc3
P2rx7
P2rx4
Rnf34
Orai1
Tmem120b
Bcl7a
Kntc1
Zfp664
Sfswap
Tpst1
Baz1b
Por
Rasa4
Gigyf1
Tsc22d4
Zkscan1
Foxk1
Arpc1a
Cdk8
Rpl21
Pan3
Fry
Gnai1
Ptpn12
Napepld
Fam126a
Prkag2
Preb
Gtf3c2
Tbc1d14
Slc2a9
Rab28
Bod1l
Rfc1
Rbm47
Apbb2
Tec
Fryl
Scfd2
Chic2
Hnrnpd
Wdfy3
Abcg3
Sart3
Coro1c
Trpv4
Mlec
Rnf10
Trafd1
Sh2b3
Atp2a2
Camkk2
Anapc5
Kdm2b
Vps33a
Clip1
Zcchc8
Rsrc2
Vps37b
Pitpnm2
Cdk2ap1
Sbno1
Rilpl1
Ncor2
Stx2
Gusb
Ncf1
Gtf2i
Clip2
Sh2b2
Cux1
Slc12a9
Gnb2
Tnrc18
Rnf216
Rac1
Usp42
Ccz1
Baiap2l1
Usp12
Flt3
N4bp2l2
Hyal6
Calu
Ahcyl2
Nrf1
Exoc4
Akr1b10
Nup205
Ubn2
Luc7l2
Tbxas1
Zfp282
Avl9
Smarcad1
Reep1
Immt
Ggcx
Tia1
C87436
Gfpt1
Slc6a6
Arl6ip5
Mitf
Jagn1
Vhl
Irak2
Tatdn2
Fbxl14
Kdm5a
Foxj2
Lpcat3
Zfp384
Ing4
Lpar5
Chd4
Parp11
Atf7ip
Pde3a
Grm8
Lrrc4
Ube2h
Zc3hc1
Plxna4
Wdr91
Cnot4
Creb3l2
Zc3hav1
Hipk2
Dennd2a
Ezh2
Pdia4
Kbtbd2
Hpgds
Kdm3a
Ptcd3
Vamp8
Ino80b
Dguok
Stambp
Dusp11
Magi1
Uba3
Frmd4b
Foxp1
Sumf1
Camk1
Vgll4
Raf1
Tmcc1
Csgalnact2
Adipor2
Wnk1
Atp6v1e1
Mical3
Slc2a3
Hebp1
St8sia1
Kras
Bhlhe41
Itpr2
Tm7sf3
Ergic2
Zfp128
Sympk
Trappc6a
Akt2
Hnrnpl
Map4k1
Gtf2h1
Ldha
Tmem86a
Akap13
Fanci
Zfp592
Picalm
Gab2
Ndufc2
Arrb1
Fam168a
Arap1
Ipo7
Zfp143
Usp47
Tead1
Eef2k
Mettl9
Tnrc6a
Il4ra
Mapk3
Zfp771
Fus
Dock1
Rplp2
Tmem150b
Zfp579
Zfp329
Ccdc9
Vasp
Lipe
Axl
Pld3
Eif3k
Kcnk6
Zfp82
Zfp146
Wdr62
Usf2
Lsm14a
Cebpg
Prrg2
Trpm4
Snrnp70
Nucb1
Mef2a
Chd2
Det1
Furin
Blm
Crtc3
Iqgap1
Btbd1
Zfand6
Aqp11
Acer3
Uvrag
Pold3
Nup98
Rhog
Trim30d
Olfr693
Dennd5a
Sbf2
Cyp2r1
Pik3c2a
Rps15a
Smg1
Itpripl2
Palb2
Arhgap17
Sh2b1
Cln3
Coro1a
Ppp4c
Zfp668
Vkorc1
Mcmbp
Ate1
Fam53b
Ccnd1
Thsd1
Rnf170
Erlin2
Eif4ebp1
Purg
Ppp2cb
Tusc3
Irf2
Mef2b
Sugp2
Myo9b
Hmgxb4
Zfp827
Tbc1d9
Cacna1a
Hook2
Tnpo2
Dhps
Adcy7
Cyld
Chd9
Gnao1
Rspry1
Cbfb
Ctcf
Pskh1
Pla2g15
Slc7a6
Zfp90
Nfat5
Wwp2
Zfhx3
Ap1g1
Phlpp2
St3gal2
Aars
Znrf1
Plcg2
Zc3h18
Afg3l1
Arv1
Nrp1
Itgb1
Arglu1
Cars2
Ikbkb
Ddhd2
Wwc2
Clcn3
Gatad2a
Mau2
Ssbp4
Smad1
Abce1
Tecr
Pkn1
Dand5
Calr
Sall1
Cnot1
Cdh11
Cmtm4
Dync1li2
Gfod2
Ranbp10
Atxn1l
Ddx19b
Rfwd3
Cotl1
Ankrd11
Sipa1l2
Irf2bp2
Mtmr2
Prdm10
Nfrkb
Usp2
Dpagt1
Hyou1
Ddx6
Ift46
Sik3
Rdx
Rcn2
Ptpn9
Scamp2
Edc3
Ubl7
Nptn
Anp32a
Uchl4
Megf11
Dennd4a
Dpp8
Cilp
Csnk1g1
Herc1
Bnip2
Sltm
Adam10
Mns1
Rab27a
Bcl2a1a
Nmnat3
Stag1
Msl2
Wdr82
Usp4
Qars
Qrich1
Prkar2a
Smarcc1
Setd2
Ccdc12
Golga4
Xylb
Exog
Tgm4
Naalad2
Keap1
Ccdc151
Zfp810
St14
Fli1
Tirap
Ubash3b
Cbl
C2cd2l
Vps11
Arcn1
Etfa
1700017B05Rik
Csk
Arih1
Dis3l
Zfp609
Trip4
Rab8b
Tln2
Rnf111
Tcf12
Tmod3
Scg3
Slc17a5
Snx14
Zbtb38
Pik3cb
Rad54l2
Rbm5
Rbm6
Cnot10
Ulk4
Ppil4
Hbs1l
Arhgap18
Sec63
Pdss2
Pkib
P4ha1
Ascc1
Herc4
Specc1l
Csnk1g2
Zfp873
Polr3b
Cdk17
Tmcc3
Ube2n
Atp2b1
Poc1b
Osbpl8
Arhgap9
R3hdm2
Prim1
Baz2a
Stat2
Rnf41
Ipcef1
Ncoa7
Marcks
Slc16a10
Amd1
Foxo3
Cdh23
Vps26a
Ddx50
Arid5b
Adarb1
Mbd3
Nuak1
Utp20
Tmpo
Elk3
Cradd
Nav3
Mdm2
Rap1b
Rassf3
Xpot
Rbms2
Eif4enif1
Tbc1d10a
Osm
Ascc2
Ap1b1
Ykt6
Ccm2
Ikzf1
Peli1
Cct4
Rtn4
Psme4
Cpeb4
Ubtd2
Stk10
Fbxw11
Pwwp2a
Rnf145
Havcr2
Zfp62
Aff4
Slc36a1
G3bp1
Larp1
Mprip
Rai1
Drg2
Alkbh5
Dhrs7b
Specc1
Pigl
Trpv2
Aurkb
Per1
Trp53
Fxr2
Pld2
Mink1
Itgae
Zfp616
Crk
Ywhae
Ssh2
Nufip2
Phf12
Nf1
Adap2
Rhot1
Cdk5r1
Ap2b1
Taf15
Myo19
Bcas3
Tubd1
Trim25
Car10
Spag9
Ankrd40
Fam117a
Spop
Zfp652
Gip
Socs7
Cdk12
Stard3
Wipf2
Atp6v0a1
Naglu
Psme3
Ifi35
Nbr1
Dhx8
G6pc3
Grn
Nmt1
Fmnl1
Arf2
Dcaf7
Map3k3
Ddx42
Psmd12
Amz2
Arsg
Kcnj2
Armc7
Unk
Sec14l1
Tnrc6c
Afmid
Pgs1
Rptor
Sfi1
Sec14l2
Ccdc157
Mtmr3
Znrf3
Tns3
Actr2
Aftph
Ugp2
Ehbp1
Commd1
Ahsa2
Rel
Rars
Trim41
Canx
Rmnd5b
Sec24a
Rad50
Flcn
Cops3
Tom1l2
Ulk2
Ncor1
Spag7
Wdr81
Abr
Taok1
Nlk
Lgals9
Wsb1
Rffl
Aatf
Ggnbp2
Appbp2
Med13
Rps6kb1
Cltc
Ppm1e
Luc7l3
Sp2
Cwc25
Fbxl20
Acly
Dnajc7
Rab5c
Stat5b
Stat3
Ezh1
Hdac5
Ubtf
Gpatch8
Kif18b
Map3k14
Arhgap27
Gosr2
Strada
Tex2
Polg2
Ddx5
Smurf2
Bptf
Nol11
Pitpnc1
Prkca
Slc16a6
Grb2
Acox1
Rnf157
Qrich2
Cyth1
Timp2
Lgals3bp
Zfp750
Asxl2
Dnmt3a
Itsn2
Atad2b
Pum2
Taf1b
Atxn7l1
Dock4
Npas3
Pnn
Mia2
Mnat1
Zbtb1
Fntb
Fut8
Slc39a9
Sipa1l1
Rbm25
Psen1
Ptgr2
Vrtn
Dlst
Jdp2
Zc3h14
Ttc8
Psmc1
Cpsf2
Golga5
Evl
Yy1
Ppp2r5c
Dync1h1
Tecpr2
Rcor1
Traf3
Mark3
Rab10
Cenpo
Ddx1
Adam17
Zfp277
Nova1
Strn3
Heatr5a
Ppp2r3c
Ralgapa1
Sec23a
Nemf
Nin
Ppp2r5e
Zfp36l1
Actn1
Dcaf5
Zfyve1
Prox2
Tmed10
Tmed8
Sptlc2
Snw1
Gtf2a1
Ptpn21
Foxn3
Rps6ka5
Trip11
Lgmn
Bcl11b
Ppp1r13b
Arid4b
BC005537
Mboat1
Prpf4b
Rreb1
Snrnp48
Gcnt2
Jarid2
Mylip
Faf2
Grk6
Caml
Ddx46
Rmi1
Ell2
Mef2c
Homer1
Lhfpl2
Ankra2
Smn1
Slc38a9
Arl15
Emb
Akr1e1
Wdr37
Mtr
Gpr137b
Cdkal1
E2f3
Exoc2
Atxn1
Fgd3
Gkap1
Slc35d2
Zfp367
Atg10
Zfyve16
Scamp1
Hexb
Fcho2
Pik3r1
Srek1
Ipo11
Zswim6
Gpbp1
Snx18
Ndufs4
Pxk
Ptprg
Vdac2
Rps24
Zmiz1
Tkt
Sfmbt1
Pbrm1
Glud1
Psmc6
Cgrrf1
Fbxo34
Otx2os1
Tox4
Dcaf11
Ift88
Wdfy2
Kif13b
Zfp395
Bin3
Lcp1
Epsti1
Elf1
Tdrd3
Dnajc3
Mbnl2
Ubac2
Anxa7
Kcnma1
Polr3a
Appl1
Ccdc66
Cacna1d
Bmpr1a
Dlgap5
Atg14
Hnrnpc
Rab2b
Slc7a7
Haus4
Slc7a8
Tm9sf1
Kpna3
Dleu2
Extl3
Rhobtb2
Slc39a14
Piwil2
Xpo7
Lrch1
Cog3
Slc25a30
Commd6
Abcc4
Stk24
Dock9
Prkaa1
Dab2
Cdh18
Atp6v1c1
Col14a1
Gsdmd
Cyth4
Gga1
Nol12
Eif3l
Tomm22
Gtpbp1
Syngr1
Tnrc6b
Ep300
Aco2
Srebf2
Nup50
Arid2
Larp4
Mettl7a1
Eif4b
Soat2
Zfp740
Sp1
Pcbp2
Copz1
Nipbl
Slc1a3
Rai14
Sub1
Pdzd2
Basp1
Trio
Pabpc1
Klf10
Trps1
Rad21
Ext1
Taf2
Atad2
Zfat
Trappc9
Ptk2
Slc45a4
Ly6i
Myh9
Tmem184b
Ddx17
Josd1
Tob2
Phf5a
Cyb5r3
Pacsin2
Prickle1
Scaf11
Slc38a1
Ccnt1
Ddx23
Arf3
Fam186b
Fmnl3
Nckap5l
Lima1
Slc11a2
Smagp
Csad
Atf7
Smug1
Hmox2
Mgrn1
Nde1
Abcc1
Mapk1
Snap29
Klhl24
Dvl3
Senp2
Lpp
Dlg1
Wdr53
Pcyt1a
Fyttd1
Lrch3
Lmln
Osbpl11
Zfp148
Itgb5
Ccdc58
Pros1
Usp25
Ifngr2
Dyrk1a
Txndc11
Zc3h7a
Gspt1
Pdxdc1
Fgd4
Ube2l3
Pi4ka
Med15
Klhl6
Liph
Igf2bp2
Rfc4
Masp1
Atp13a3
Pak2
Fbxo45
Casr
Slc15a2
Arhgap31
Dzip3
Bbx
Tbc1d23
Zfp654
Ltn1
Scaf4
Tmem50b
Runx1
Scaf8
Tiam2
Arid1b
Snx9
Synj2
Tulp4
Tmem181a
Zfp943
Srrm2
Abca3
Pkd1
Axin1
Snrpc
Anks1
Def6
Ppard
Fance
Mapk14
Fgd2
Zfand3
Adamts10
Myo1f
Kank3
Tapbp
Pbx2
Fkbpl
Ehmt2
D17H6S53E
H2-D1
Ier3
Ppp4r1
Lpin2
Lbh
Spast
Birc6
Rasgrp3
Mta3
Ppm1b
Rhoq
Msh6
Rsph3b
Prdm9
Rgmb
Lnpep
Tbc1d24
Nudt3
Srpk1
Stk38
Brd4
Hnrnpm
Kifc1
Prrc2a
Aif1
Tjap1
Ptk7
Ptcra
Tbc1d5
Dpp9
Arrdc5
Ptprs
Gtf2f1
Dennd1c
Fbxl17
Rab31
Tgif1
Smchd1
Memo1
Strn
Prkd3
Dhx57
Zfp36l2
Mcfd2
Fbxo11
Zeb1
Rab18
Mib1
Rnf138
Zfp397
Ammecr1l
Wdr33
Kdm3b
Matr3
Paip2
Cxxc5
Ankhd1
Ik
Tcerg1
Dmxl1
Hsd17b4
Lmnb1
Csnk1a1
Zfp532
Tcf4
Mbd2
Rpl17
Dym
Smad7
Ier3ip1
Pias2
Zfp516
Zfp438
Arhgap12
Kif5b
Epc1
Mpp7
Rock1
Esco1
Osbpl1a
Cdh2
Fam13b
Etf1
Sil1
Ecscr
Hdac3
Lars
Zfp608
Ndst1
Hmgxb3
Fech
Atp8b1
Ptpn2
Smad4
Me2
Setbp1
Sall3
Tshz1
Unc93b1
Ints5
Rab3il1
Cpsf7
Gnaq
Zfand5
Smarca2
Pten
Pcgf5
Btaf1
Hhex
Exoc6
Tbc1d12
Zfp518a
Lcor
Pi4k2a
Pprc1
Gbf1
Cnnm2
Neurl1a
Add3
Mxi1
Shoc2
Tcf7l2
Ppp6r3
Lrp5
Aldh3b1
Kdm2a
Rbm4
Ccs
Capn1
Naa40
Mark2
Tle4
Gcnt1
Rfx3
Ak3
Sgms1
Lipa
Pank1
Pik3ap1
Arhgap19
Rrp12
Fbxw4
Ldb1
Actr1a
Nt5c2
Xpnpep1
Smndc1
Bbip1
Pdzd8
Eif3a
Gpkow
Usp9x
Gpr34
Kdm6a
Chst7
Araf
Dock11
Mcts1
Xiap
Stag2
Hmgb3
Tbl1x
Klhl15
Nono
Ogt
Atp7a
Huwe1
Rps6ka3
Sh3kbp1
Rbbp7
Ctps2
1810030O07Rik
Slc9a7
Rpl39
Lamp2
Thoc2
Elf4
Aifm1
Zfp280c
Rap2c
Gpc4
Renbp
Mecp2
Prrg1
Zfx
Ophn1
Zmym3
Ercc6l
Atrx
Brwd3
Trmt2b
Btk
Tmem29
Txlng
Rab9
Ddx3y

### Sheet: E2f1(+)
Xrcc5
Ptma
Lrrfip1
Ppp1r7
Exo1
Rd3
Mcm3
Prim2
Raph1
Pask
Dtymk
Pam
Zranb3
Akt3
Dtl
Nudt5
Vim
Abca2
Ttf1
Nup214
Rif1
Hat1
Cdca7
Slc43a3
Muc15
Trim69
Dut
Usp8
Slc20a1
Vps16
Gm14139
Gins1
Dhx35
Rps21
Mcm10
Arrdc1
Rexo4
Pbx3
Nfe2l2
Snrpb
Pcna
E2f1
Egfem1
4932438A13Rik
Shc1
Kcnn3
Pogz
Gtf2b
Sclt1
Vmn2r4
Golim4
Rab25
Ntng1
Rpl34
Rad54b
Mms22l
Casp8ap2
Cntln
Spata6
Fhl3
Sf3a3
Clspn
Fabp3
Sdc3
Map3k6
Luzp1
Tmco4
Uts2
Tmem67
Ubap2
Dio1
Btf3l4
Rad54l
Ppih
Rcc1
Agap3
9230114K14Rik
Srp72
Pkd2
Pole
Ung
2210016L21Rik
Pptc7
Kntc1
Mrps17
Stag3
Brca2
Tyms
Ppm1g
Sorcs2
Rfc1
Hnrnpd
Anapc5
Cdk2ap1
Luc7l2
Cct7
Alms1
1600020E01Rik
Cdca3
Golt1b
Tmem209
Chchd3
Rpl32
Mbd4
Ankrd26
Slc2a3
Recql
Lig1
4732471J01Rik
Vps33b
Muc5b
Tspan32
Mboat7
Pold3
Trim3
Usp31
Eif3c
Bcl7c
Mcmbp
Tubgcp2
Cars
Agpat5
Ccdc110
Tpm4
F2rl3
Mcm5
Lpcat2
Cog4
Cdt1
Timm44
Eri1
Ifi30
Cotl1
Fanca
Fam76b
Sesn3
Psma4
Myo5a
Mthfs
Tfdp2
Topbp1
Uba7
Ip6k2
Rpl14
Ankrd49
Med17
Dnmt1
Dpy19l1
St3gal4
Olfr983
Atm
Parp3
Mthfd1l
Sumo3
Pwp1
Nap1l1
Cdk4
Timeless
Sarnp
Cd63
Mtrf1l
Frs2
Rap1b
Helb
Cdk2
Spred2
Myh3
Trp53
Gps2
Prpf8
Atad5
Slc35b1
Grn
Armc7
Nup85
Fignl1
Etaa1
Pex13
Ccdc85a
Rps27a
Rad50
Cops3
Rpa1
Ccl5
Ggnbp2
Dhx40
Luc7l3
Brca1
Prpsap1
Srsf2
Eif4a3
Cmpk2
Fancm
Mnat1
Esyt2
Ifrd1
Ppp2r5e
Sptlc2
BC005537
Gpld1
Ly86
Snrnp48
Tmem170b
Ddx46
Dhfr
Akr1e1
Gtpbp4
Zfp934
Fancc
Zfp367
Dhrs2
Prss52
Rpl15
Wdhd1
Haus4
Rb1
Mtbp
Bik
Skp2
Taf2
Dscc1
Atad2
5031439G07Rik
Klhl22
Spice1
Chaf1b
Emp2
Mcm4
Cdc45
Dzip3
Cep97
A630089N07Rik
Rps2
Pknox1
Cryaa
Adamts10
Ier3
Zfp318
Usp49
Chaf1a
Uhrf1
Mta3
Msh6
E4f1
Wdr90
Srpk1
U2af1
Cenpq
Sh3gl1
Srd5a2
Elp2
Smad2
Slc25a46
Hmgxb3
Ppp1ca
Map3k11
Cdca5
Ppp1r14b
Tut1
Ms4a4c
Ifit2
Hells
Casp7
Snx15
Fxn
Gripap1
Slc25a5
Atp7a
Rpl36a
Mid2
Rbm3
Fundc1
Rpl39
Trex2
Pola1
Eif2s3x
Abcb7
Magt1
Trmt2b
Tsc22d3
Gm15104
Prdx4

### Sheet: E2f2(+)
Cnnm4
Lipt1
Rhbdd1
Agap1
Rbm44
Ppp1r7
Slc35f5
Fam72a
Nucks1
Elk4
Ube2t
Kif14
Ncf2
Cenpl
Pigc
Tagln2
Exo1
Cnst
Parp1
Lin9
Nsl1
Ints7
Lpgat1
Nek2
Mybl1
Cops5
Prim2
Rev1
Hspd1
Bard1
Dock10
A730008H23Rik
Pask
Dtymk
Insig2
Zranb3
Mcm6
Pla2g4a
Dhx9
Dars2
BC055324
Nuf2
Usp21
Hnrnpu
Ahctf1
Lbr
Cenpf
Dtl
Sephs1
Nudt5
Upf2
Mllt10
Man1b1
Odf2
Usp20
Fubp3
Dpm2
Rif1
Arl6ip6
Metap1d
Dnajc10
Slc43a3
Ssrp1
Nup160
Ckap5
Ccdc73
Kif18a
Bub1b
Rad51
Nusap1
Wdr76
Ctdspl2
Dut
Bcl2l11
Stk35
Tgm3
Nop56
Gins1
Rspo4
Tpx2
Asxl1
Phf20
Arhgap40
Srsf6
Mybl2
Cse1l
4921531C22Rik
Slco4a1
Rtel1
Suv39h2
Hspa14
Prpf18
Taf3
Mastl
Rexo4
Trub2
Pbx3
Gapvd1
Orc4
Fap
Spc25
Ttn
Madd
Ddb2
Arhgap11a
Aqr
Oip5
Rpap1
Vps39
Gatm
Gabpb1
Ncaph
Bub1
Ckap2l
Pcna
E2f1
Dsn1
Rbl1
Tti1
Lrrcc1
Exosc9
Plk4
Larp1b
Smc4
Arhgef11
Iqgap3
Tpm3
Ilf2
Anp32e
Rbm8a
Csde1
Slc16a4
Sass6
Cenpe
Manba
Fubp1
Depdc1a
Ect2
Ccna2
Exosc8
Rfxap
Ift80
Etfdh
Kirrel
Pmf1
Slc27a3
Snx27
Gabpb2
Prpf3
Fcgr1
Ttf2
Cd101
Magi3
Rbm15
Slc35a3
Cisd2
Lmo4
Ubxn2b
Ccne2
Rad54b
Mms22l
Ubap1
Melk
Anp32b
Cylc2
Smc2
Prpf4
Rgs3
Cntln
Nfia
Alg6
Mier1
Stil
Gpbp1l1
Meaf6
Clspn
Ak2
Fabp3
Srsf4
Rpa2
Slc9a1
Pafah2
Srsf10
Fuca1
E2f2
Asap3
Hnrnpr
Fbxo42
Epha2
Ctnnbip1
Nphp4
Morn1
Osgin2
Orc3
Ubap2
Kif24
Cd72
Txn1
Cdk5rap2
Psip1
Cdkn2a
Lrrc19
Itgb3bp
Wdr78
Cdkn2c
Rad54l
Mast2
Nasp
Kif2c
Ybx1
Kcnq4
Cdca8
Thrap3
Rbbp4
Khdrbs1
Gmeb1
Rcc1
Nudc
Hmgn2
Sh3bgrl3
Pdik1l
Clic4
Necap2
Mfn2
Agap3
Rbm33
Cenpa
Cad
Depdc5
Rgs12
Ncapg
9230114K14Rik
Stim2
N4bp2
Dck
Mrpl1
Cdc7
Mtf2
Ccdc18
Dr1
Pole
Ddx51
Chek2
Tpst2
Iscu
Rab35
Cit
Ppp1cc
Psmd9
Kntc1
2810006K23Rik
Vkorc1l1
Tpst1
Tbl2
Baz1b
Polr2j
Gigyf1
Zcwpw1
Stag3
Lfng
Sdk1
Daglb
Pms2
Lmtk2
Brca2
Gatad1
Phtf2
Paxip1
Lmbr1
Tyms
Ppm1g
Slbp
Tmem129
Haus3
Rfc1
Pds5a
Cenpc1
Grsf1
Cnot6l
Slc26a1
Sart3
Mphosph9
Gtf2ird1
Eif4h
Cux1
Mcm7
Snx8
Hmgb1
N4bp2l1
Akr1b10
Casp2
Npy
Cbx3
Plekha8
Gars
Herc3
0610030E20Rik
Slc4a5
Alms1
D6Ertd527e
Fancd2
Cdca3
Mrpl51
Foxm1
Rassf8
Sspn
Slc25a13
Pot1a
Tmem209
Zc3hav1
Ezh2
Hnrnpa2b1
Jazf1
Lsm5
Nt5c3
Ptcd3
Mthfd2
Nup210
Rad18
Raf1
Mbd4
Lrrc23
Usp5
Ncapd2
Rad51ap1
Hebp1
Recql
Lig1
Pla2g4c
Six5
Trappc6a
Xrcc1
Cic
4732471J01Rik
Paf1
Hnrnpl
Zfp382
Atp10a
Snrpa1
Fanci
Tm6sf1
Alg8
C2cd3
Fam168a
Numa1
Rrm1
Arntl
Plk1
Il21r
Mapk3
Hirip3
Prr14
Hsd3b7
Zfp646
Plekha1
Zranb1
Sae1
Ppp5c
Ccdc61
Zfp61
Cxcl17
Arhgap33
Haus5
Ccne1
Pold1
Zfp473
Kcnj14
Grwd1
Abcc8
Uevld
E2f8
Ap3s2
Blm
Iqgap1
Btbd1
Ccdc83
Myo7a
Rps3
Pold3
Folr2
Olfr693
Btbd10
Cyp2r1
Itpripl2
Palb2
Nfatc2ip
Atxn2l
Maz
Kif22
Bcl7c
Zfp668
Tial1
Mki67
Deaf1
Chid1
Nap1l4
Tfdp1
Cdc16
Mcph1
Slc20a2
Ppp1r3b
Zdhhc2
Fbxo8
Ints10
Crlf1
Lrrc25
Use1
Ankle1
Mrpl34
Zfp617
Mcm5
Asf1b
Samd1
Syce2
Rtbdn
Orc6
Rspry1
Gins3
Cbfb
Slc9a5
Pskh1
Cyb5b
Cog4
Aars
Cenpn
Gse1
Irf8
Cdt1
Cog2
Disc1
Itgb1
Arglu1
Irs2
Cars2
Ankrd10
Grtp1
Ckap2
Wrn
Eri1
Cnot7
Mtmr7
Neil3
Gatad2a
Cyp4f18
Smarca5
Nfix
Zdhhc1
Rfwd3
Zcchc14
Fanca
Nup133
Ccdc82
Fam76b
Mre11a
Ilf3
Smarca4
Ncapd3
Arhgap32
Usp2
Sik3
Zw10
Rdx
Npat
Aagab
Tipin
Dpp8
Vps13c
Bnip2
Gtf2a2
Myo1e
Mns1
Rab27a
Elovl5
Gsta4
Ttk
Tfdp2
Dbr1
Stag1
Topbp1
Traip
Prkar2a
Ip6k2
Ccdc51
Cdc25a
Smarcc1
Ctdspl
Xylb
Abhd5
Kif15
Dnmt1
Spc24
Anln
Hmbs
Hspb2
Sik2
Etfa
Scaper
Kif23
Fem1b
Zwilch
Snx1
Ccnb2
Lipc
Tmem30a
Ibtk
9330159M07Rik
Atp1b3
Mlh1
Csrnp1
Mthfd1l
Katna1
Sgk1
Rev3l
Cdk19
Nodal
Dna2
Stk11
Dazap1
Galnt4
Dusp6
E2f7
Ppm1h
Cdk4
Prim1
Timeless
Dnajc14
Zbtb2
Fbxo5
Ulbp1
Utrn
Heca
Cenpw
Ncoa7
Rwdd1
Cdc40
Cep57l1
Eif4ebp2
Ddx50
Smarcb1
Pcnt
Mier2
Rnf126
E130317F20Rik
Lmnb2
Gna11
Apaf1
Tmpo
Nav3
Glipr1
Nup107
Helb
Mbd6
Rpl41
Cdk2
Zmat5
Rhbdd3
Ogdh
Vps54
Cct4
Fam161a
Ccdc88a
Sh3pxd2b
Pwwp2a
G3bp1
Aurkb
Zmynd15
Rnf167
P2rx5
Smyd4
Myo1c
Blmh
Nufip2
Phf12
2610507B11Rik
Spag5
Suz12
Atad5
AA465934
Taf15
Ppm1d
Trim37
Srsf1
Cbx1
Msl1
Aoc3
Mrc2
Psmd12
Nup85
Mfsd11
Tnrc6c
Hexdc
Smtn
Fignl1
Etaa1
Ahsa2
Pex13
Hmmr
Ttc1
Maml1
Zfp454
Hnrnpab
Rad50
Lyrm7
Zfp287
Cntrob
2810408A11Rik
Cxcl16
4933427D14Rik
Cyb5d2
Olfr393
Rpa1
Abr
Tmem199
Tnfaip1
Ksr1
Brip1
Prr11
Luc7l3
Pdk2
Kpnb1
Cwc25
Top2a
Brca1
Lsm12
Atxn7l3
Kif18b
Arhgap27
Cdc27
Kpna2
Fdxr
Mif4gd
Rnf157
Tk1
Sirt7
Smc6
E2f6
Rrm2
Scfd1
Fancm
Lrr1
2700049A03Rik
Syne2
Mthfd1
Plekhg3
Pcnx
Lin52
Zc3h14
D130020L05Rik
Vrk1
Tecpr2
Pacs2
Ncapg2
Ubxn2a
Gen1
Nova1
Snx6
Cfl2
Baz1a
Mis18bp1
Pole2
Max
Med6
Tmed8
Ston2
Rps6ka5
Ddx24
Brf1
2810429I04Rik
Lyst
Slc17a1
Tdp2
Prl6a1
Zfp346
Tgfbi
Zfp369
Hapln1
Dhfr
Otp
Cenpk
Depdc1b
Net1
Gpr137b
Pgbd1
Gmnn
Dtnbp1
Nup153
Dek
Cenpp
Nfil3
Hk3
Dok3
Gkap1
Zfp367
Cep72
Atg10
Zfyve16
Cenph
Ppwd1
Gpbp1
Adk
Sfmbt1
Cdkn3
Mapk1ip1l
Fbxo34
Parp2
1700123O20Rik
Ngdn
Rcbtb1
Rnaseh2b
Ints9
Zfp395
Pbk
Dnajc3
Ube2e1
Ppp3cb
Ap3m1
Ankrd28
Tspan14
Wdhd1
Dlgap5
Exoc5
Osgep
Haus4
Cenpj
Zmym5
Setdb2
Extl3
Esco2
Cdca2
Rb1
Slc25a30
Naa16
Mzt1
Dis3
Rpl37
Nup155
Pkhd1l1
Mtbp
Wdyhv1
Nsmce2
Ptp4a3
Gsdmd
Kctd17
Sh3bp1
Tab1
Srebf2
Bik
Parvb
Ncaph2
Zfp740
Espl1
Hnrnpa1
Skp2
Spef2
Has2
Atad2
Myh9
Ankrd54
Tmem184b
Dmc1
Rangap1
Smc1b
Chkb
Prickle1
Scaf11
Slc38a2
Senp1
Olfr288
Rhebl1
Racgap1
Aaas
Cbx5
Cluap1
Ubn1
Nubp1
Nde1
Snap29
Smpd4
Trmt2a
Hira
Tnk2
Ccdc14
Ccdc58
Polq
Naa50
Dcbld2
Pou1f1
Glyr1
Usp7
Litaf
Dgcr8
Cdc45
Klhl6
Tra2b
Tbccd1
Rfc4
Sec22a
Cep97
Crybg3
Zfp654
D16Ertd472e
Ltn1
Tiam1
Donson
Hmgn1
A630089N07Rik
Scaf8
Pkmyt1
Pgp
Kifc5b
Mapk13
Srsf3
Cdkn1a
Adamts10
Ehmt2
Ly6g6e
Bag6
Cchcr1
Mdc1
Nrm
Mrpl14
Mrpl2
Usp49
Trem1
Kat2b
Chaf1a
Uhrf1
Ranbp3
Trip10
Ddx11
Spdya
Birc6
Prdm9
Thoc6
Kctd5
Ccnf
E4f1
Wdr90
Srpk1
Ppil1
U2af1
Kifc1
Tcf19
Tubb5
Cd2ap
Slc29a1
Polh
Tjap1
Klhdc3
Gnmt
Dpp9
Rfx2
Khsrp
Smchd1
Ndc80
Memo1
Srsf7
Rbbp8
Ythdc2
Tnfaip8
Lmnb1
Rbm22
Cep192
Mbd1
Acaa2
Smad7
Rttn
Brd8
Cdc25c
Lrrtm2
1700086O06Rik
Txnl1
Fech
Ska1
8030462N17Rik
Ganab
Minpp1
Kif20b
Btaf1
Kif11
Hells
Taf5
Casp7
Ankrd13d
Pola2
Zfpl1
Naa40
Taf6l
Incenp
Tmem138
Cntf
Zfp91
Smc5
Rfx3
Ermp1
Fgfbp3
Arhgap19
Erlin1
Foxp3
Gpkow
Lonrf3
Hprt
Fmr1
Ssr4
Brcc3
Klhl15
Igbp1
Kif4
Nono
Cenpi
Fam199x
Nxt2
Alg13
Smc1a
Acot9
Klhl34
Phka2
Ap1s2
Suv39h1
Wdr13
Ftsj1
Bcor
C330007P06Rik
Upf3b
Rbmx
Hcfc1
Mecp2
Flna
Mtcp1
Pola1
Ercc6l
Cited1
Magt1
Taf9b
Trmt2b
Gla
Zmat1
Lrch2
Phex
Gja6

### Sheet: E2f4(+)
Unc50
Wdr75
Spag16
Rpl37a
Slc11a1
Sp100
Arl8a
Tor1aip2
Abl2
Copa
Itpkb
A330023F24Rik
Sntg1
Snhg6
Cops5
Fam168b
Sema4c
Stk17b
Pgap1
Kctd18
Ppil3
Farsb
Wdfy1
Pask
Actr3
Rgs1
Uap1
Fcer1g
Nit1
Psen2
Lbr
Il15ra
Ankrd16
Urm1
Lrrc8a
Slc43a3
Nup160
Fnbp4
Psmc3
Aven
Wdr76
Mavs
Fkbp1a
Mapre1
Ralgapb
Mastl
Sec16a
Notch1
Asb6
Lcn2
Rpl35
Rbm43
Prpf40a
Pla2r1
Ola1
Atp5g3
Zdhhc5
Slc39a13
Dgkz
Alkbh3
Dnajc17
Cops2
Gabpb1
Il1b
Siglec1
Tmx4
Eif2s2
Ncoa5
Ctsz
Skil
Ttc14
Eif2a
Tpm3
Pogz
Trim33
Rsbn1
Cfi
Lamtor3
Ankrd50
Nhlrc3
Ssr3
Rapgef2
Fnip2
Tuft1
Gabpb2
Setdb1
Wdr3
Cd101
Cttnbp2nl
Prkacb
Dnaja1
Stx17
Fktn
Rad23b
Spata6
Gnl2
Snip1
Pum1
Rpa2
Luzp1
Tmco4
Capzb
Ssu72
Mrpl20
Ube2j2
Sdr16c5
B4galt1
Tex10
Tle1
Nasp
Ppcs
Atpif1
Fblim1
Kif1b
Ski
En2
Rgs12
Zcchc4
Rpl5
Ccdc18
Pcgf3
Chfr
P2rx7
Tpst1
Rabgef1
Rasa4
Kdelr2
Brca2
Crot
Cd36
Fam126a
Slc2a9
G3bp2
Helq
Tmed5
Pus1
Coro1c
Cox6a1
Rfc5
Camkk2
Sh2b2
Slc12a9
Pilrb1
Actb
Atp5j2
Hmgb1
Mad2l1
Serbp1
Tia1
Slc6a6
Brpf1
Mkrn2
Tuba8
Necap1
Lrmp
Far2
Pon3
Copg2
Rab11fip5
Anxa4
Eefsec
Vgll4
Wnk1
Ptpn6
Ndufa9
Hebp1
U2af2
Epn1
Arhgef1
Nfkbid
Gas2
Gabrb3
Akap13
Prcp
Arap1
Rbbp6
Lcmt1
Rabep2
Stx4a
Wdr11
Zranb1
Mgmt
Ap2a2
Mrpl23
Pira2
Ppp1r12c
Fiz1
Zfp329
Hif3a
Rab4b
Pld3
Haus5
Ccne1
Saa3
E2f8
Mef2a
Cib1
Acer3
Rps3
Nup98
Rhog
Btbd10
Gde1
Cdr2
Spns1
Eif3c
Cd2bp2
9430038I01Rik
Nap1l4
Tnfsf13b
Arhgef7
Ppp2cb
Mfhas1
Aga
Tm6sf2
Hmgxb4
Farsa
Mt3
E2f4
Gan
Hsbp1
Itgb1
Arglu1
Xkr5
Ikbkb
Golga7
Wwc2
Bst2
Itfg1
Aktip
Lrrc29
Cfdp1
Taf1c
Klhdc4
Rnf166
Ankrd11
2810004N23Rik
AB124611
Snx19
Sik3
Cilp
Csnk1g1
Herc1
Myo1e
Myo5a
Uba7
Ubp1
Dync1li1
Kri1
Tmed1
Dpy19l1
Hinfp
C2cd2l
Scaper
Rplp1
Kif23
Tex9
Mapk6
Manf
Tube1
Herc4
Midn
Hcfc2
Eea1
Gns
Cdk4
Rnf41
Trmt11
Cdk1
Pcnt
Rab21
Cpsf6
Tbk1
Mon2
Spred2
Vps54
Xpo1
Sh3pxd2b
Aff4
2810021J22Rik
Zkscan6
Trappc1
Arrb2
Zzef1
Camkk1
P2rx5
Myo1c
Spag5
Suz12
Bcas3
Psmb3
Psme3
Fmnl1
Arf2
Psmd12
Nup85
Mfsd11
Pgs1
Hgs
Hexdc
Fignl1
Etaa1
Actr2
B3gnt2
Nprl3
Hspa4
Rad50
Glra1
Arf1
Akap10
Ntn1
Derl2
Rap1gap2
Tnfaip1
Slfn8
Ccl5
Vmp1
Gjd3
Top2a
Cdc27
H3f3b
Lgals3bp
Slc38a10
P4hb
Snx13
Psma6
Slc38a6
Gphn
Slc39a9
Rbm25
Fcf1
Jdp2
Batf
Ttll5
Vash1
Golga5
Tecpr2
Rab10
Id2
Fkbp3
Tmed10
Galc
Larp4b
Heatr1
Aoah
Trim27
BC005537
Pak1ip1
Zfp346
Ell2
Tmem167
Smn1
Paip1
E2f3
Nfil3
Exoc3
Sdha
Rad17
Srek1
Nln
Ppwd1
Slc4a7
Sec24c
Arhgef3
Sap18
Rcbtb1
Pdhb
Cacna1d
Wdhd1
Chd8
Psme2
Tinf2
Cenpj
Gja3
Cdca2
Dnajc15
Naa16
Rbm26
Nup155
Myc
1110038F14Rik
Ncf4
Polr2f
Atf4
Adsl
Atxn10
Alg10b
Prph
Prpf40b
Larp4
Pcbp2
Hnrnpa1
Skp2
Azin1
Nudcd1
Csmd3
Taf2
Slc45a4
Scrib
Ddx17
Fmnl3
Nde1
Lztr1
Gnb1l
Psmd2
Rabl3
Lrrc58
Tmem39a
Cd47
Gabpa
Bach1
Son
Kcne2
Chaf1b
Trap1
Rsl1d1
Ube2l3
Klhl6
Rfc4
Pak2
Atp5j
Tagap
Anks1
H2-Q7
Flot1
Mrpl14
Ndufa11
Wdr43
Slc30a6
Msh6
Rnaset2a
Fkbp5
Ppil1
H2-K1
Slc39a7
Slc22a7
Ppp2r5d
Cnpy3
Sh3gl1
Kif20a
Pura
Ndfip1
Ap3s1
Commd10
Lmnb1
Dctn4
Ccny
Abhd3
Ppargc1b
Txnl1
Lman1
Ska1
Adnp2
Zfp407
Mta2
Ms4a6c
Patl1
Lpxn
Zfp518a
Pi4k2a
Dpp3
Naa40
Tmem109
Uba1
F8a
Zc3h12b
Med14
Aifm1
Tex28
Flna
Il2rg
Apex2
Gnl3l
Tspyl2

### Sheet: E2f7(+)
Atp6v1h
Cspp1
Terf1
Casp8
Pard3b
Sh3bp4
Agap1
Rbm44
Ing5
Clasp1
Nucks1
Dstyk
Ube2t
Kif14
Cenpl
Ildr2
Tmco1
Rxrg
Fcgr4
Slamf6
Slamf9
Tagln2
Exo1
Cnst
Lin9
Aida
Nsl1
Ints7
Lpgat1
Nek2
Mybl1
Mcm3
Prim2
Tmem131
Rev1
Stk17b
Orc2
Als2
2810408I11Rik
Bard1
Tuba4a
Cul3
Dock10
A730008H23Rik
Pask
Dtymk
Tsn
Zranb3
Mcm6
Snrpe
Ipo9
Rgs1
Pla2g4a
1700025G04Rik
Dhx9
Tor1aip1
Dars2
Prdx6
Pou2f1
Nuf2
Sdhc
Akt3
Hnrnpu
Lbr
1700056E22Rik
Cenpf
Dtl
Nmt2
Fam107b
Sephs1
Ttf1
Odf2
Tor1b
Golga2
Arhgap15
Rif1
Arl6ip6
Gpd2
Nostrin
Hat1
Cdca7
Hnrnpa3
Rbm45
Itga4
Slc43a3
Ssrp1
Nup160
Fnbp4
Ckap5
Kif18a
Ccdc34
Spred1
Bub1b
Rad51
Spint1
Nusap1
Rtf1
Tubgcp4
Wdr76
Ctdspl2
Dut
Stard7
Bcl2l11
Slc20a1
Mcm8
Sec23b
Nxt1
Gins1
Tpx2
Raly
Cep250
Phf20
Rprd1b
Mybl2
Pkig
Pcif1
Cse1l
Ddx27
Rae1
Arfgap1
Rtel1
Mcm10
Optn
Arhgap21
Mastl
Pbx3
Phf19
Strbp
Dennd1a
Prpf40a
Rbms1
Dpp4
Spc25
Mettl5
Sp3
Prkra
Zdhhc5
Madd
F2
Ext2
Accs
Hsd17b12
Pdhx
Depdc7
Qser1
Arhgap11a
Oip5
Ppip5k1
Gatm
Myef2
Cep152
Atp8b4
Ncaph
Bub1
Ckap2l
Idh3b
Pcna
Tmx4
Psmf1
E2f1
Pigu
Cpne1
Dsn1
Samhd1
Rbl1
Elmo2
Tmem189
Aurka
Gmeb2
Tbl1xr1
Kcnmb2
Exosc9
Plk4
Larp1b
Smc4
Hdgf
Iqgap3
Adar
Jtb
Ilf2
Pogz
Anp32e
Otud7b
Ptpn22
Rsbn1
AI504432
Slc16a4
Psrc1
Sass6
Cenpe
Odf2l
Depdc1a
Ect2
Ccna2
Mfsd8
Sclt1
Ift80
Trim59
Kpna4
Fnip2
Pmf1
1500004A13Rik
Gabpb2
Gpr89
Phgdh
Ttf2
Nr1h5
Magi3
Rbm15
Gpsm2
Snx7
Ptbp2
Sec24b
Gstcd
Srsf11
Ccne2
Rad54b
Nbn
Mms22l
Casp8ap2
Nfx1
Melk
Anp32b
Smc2
Rgs3
Cntln
Usp1
Alg6
Faf1
Stil
Ccdc163
Elovl1
Foxj3
Scmh1
Mtf1
Meaf6
Clspn
Snrnp40
Srsf4
Eya3
Rpa2
Stmn1
Runx3
Srsf10
E2f2
Hnrnpr
Ddost
Tmco4
Rcc2
Sdhb
Fbxo42
Pank4
Aurkaip1
Dvl1
Osgin2
Ddx58
Ubap2
Kif24
Sigmar1
Fancg
Zbtb5
Txn1
Cdk5rap2
Haus6
Cdkn2b
Dock7
Prpf38a
Cdkn2c
Rad54l
Mast2
Nasp
Kif2c
Ipo13
Ppih
Ctps
Nfyc
Cdca8
Zmym4
Rbbp4
Txlna
Ptpru
Rcc1
Phactr4
Hmgn2
Pdik1l
Agtrap
Tardbp
Akap9
Slc25a40
Cenpa
Depdc5
Tacc3
Rnf4
Rgs12
Ncapg
Pgm2
Tbc1d1
Lias
N4bp2
Tmem165
Enam
Dck
Lrrc8b
Lrrc8c
Lrrc8d
Zfp326
Cdc7
Mtf2
Ccdc18
Pole
Ddx51
Chek2
Cit
P2rx7
Kntc1
Ran
Vkorc1l1
Crcp
Tpst1
Tbl2
Baz1b
Sap25
Zcwpw1
Stag3
Sdk1
Pms2
Brca2
Pds5b
Cdk14
Dbf4
Pus7
Fastk
Rheb
Xrcc2
Paxip1
Cnpy1
Tyms
Ppm1g
Slbp
Fbxl5
Lcorl
Rell1
Rfc1
Pds5a
Aasdh
Cenpc1
Hnrnpd
Lin54
Sart3
Coro1c
Foxn4
Rfc5
Anapc5
Mphosph9
Lrwd1
Orai2
Srrt
Mcm7
Taf6
Ints1
Mad1l1
Slc7a1
Hmgb1
Zar1l
Rfc3
Mdfic
Nrf1
Exoc4
Nup205
Luc7l2
Cbx3
Herc3
Mad2l1
Immt
Alms1
Snrpg
Aak1
Nr2c2
Fancd2
Tsen2
Hnrnpf
Necap1
Clec4a2
Cdca3
Foxm1
Dera
Plekha5
Calcr
Pot1a
Tnpo3
Zc3hav1
Ezh2
Osbpl3
Usp39
Rnf181
Mat2a
Mthfd2
Dguok
Paip2b
Sfxn5
Mcm2
Nup210
Mrps25
Shq1
Rad18
Mbd4
Grcc10
Ncapd2
Rad51ap1
Recql
Ergic2
Cnot3
Epn1
Zfp28
Zfp110
Lig1
Trappc6a
Kcnn4
Zfp574
Cic
4732471J01Rik
Zfp382
1600014C10Rik
Atp10a
Fanci
Prc1
Pde8a
E230029C05Rik
Prcp
Alg8
C2cd3
Numa1
Rrm1
Wee1
Rassf10
Plk1
Mapk3
Hirip3
Itgal
Setd1a
Fus
Rplp2
Ube2s
Zfp954
Sae1
Hif3a
Hnrnpul1
Timm50
Actn4
Wdr62
Arhgap33
Haus5
Ffar2
Uba2
Ccne1
Tsg101
E2f8
Nipa2
Polg
Blm
Uvrag
Pold3
Btbd10
Usp31
Xpo6
Kif22
Fgfr2
Ate1
Ctbp2
Mki67
Rnh1
Abhd13
Tfdp1
Cdc16
Mcph1
Agpat5
Gsr
Zdhhc2
Acsl1
Hmgb2
Gdf1
Myo9b
Ankle1
Tpm4
Klf2
Hmgxb4
Mcm5
Slc10a7
Dnajb1
Asf1b
Orc6
Rbl2
Gins3
Cklf
Cbfb
Slc9a5
Lrrc36
Ctcf
Edc4
Has3
Cyb5b
Aars
Cenpn
Banp
Zc3h18
Cdt1
Shcbp1
Cars2
Wrn
Eri1
Ing2
Wwc2
Neil3
Galnt7
Haus8
Smarca5
Nanos3
Rnaseh2a
Itfg1
Rpgrip1l
Nudt21
Cmtm4
Terf2
Sf3b3
Rfwd3
Chst5
Irf2bp2
Cwf19l2
Ccdc82
Fam76b
Mre11a
Smarca4
Ncapd3
Siae
Bace1
Zw10
Rdx
Npat
Adpgk
Tipin
Gtf2a2
Zfp280d
Rab27a
Ttk
Cep70
Topbp1
Poc1a
Qars
Prkar2a
Cdc25a
Smarcc1
Setd2
Ctdspl
Kif15
Ccr2
Cep57
Panx1
Dnmt1
Keap1
Spc24
Dpy19l1
St3gal4
Hyls1
Chek1
Sorl1
Sik2
Atm
Kif23
Pias1
Zwilch
Ccnb2
Tex9
Tmod3
Phip
9330159M07Rik
Morf4l1
Cdv3
Zdhhc3
Mthfd1l
Zc3h12d
Bclaf1
Stx7
Med23
Tube1
Ddo
Sesn1
Pdss2
Prf1
Dna2
Rtkn2
Snrpd3
Ptbp1
Csnk1g2
Eef2
Hcfc2
Txnrd1
Gnptab
Cdk17
Ccdc59
E2f7
Nap1l1
Arhgap9
Prim1
Ptges3
Timeless
Fbxo5
Mtrf1l
Ulbp1
Ncoa7
Cep57l1
Mcm9
Anapc16
Hnrnph3
Sirt1
Cdk1
Pcnt
Lmnb2
Gna11
Prdm4
Tmpo
Nedd1
Cnot2
Cpsf6
Nup107
Helb
Cdk2
Eif4enif1
Fbxo48
Wdr92
Xpo1
Scgb3a1
Map2k3
Aurkb
Per1
Neurl4
Gps2
Rabep1
Mis12
Ube2g1
Smyd4
Flot2
Spag5
Suz12
Atad5
Psmd11
AA465934
Acaca
Myo19
Ppm1d
Trim37
Trim25
Spop
Cbx1
Psmb3
Cdc6
Stat5a
Tubg1
Cntd1
Dhx8
Fmnl1
Nup85
Mfsd11
Pgs1
Tbcd
Ewsr1
Fignl1
Commd1
0610010F05Rik
Vrk2
Rps27a
Cnot6
Hnrnpab
Rad50
Ccdc69
Zfp867
Cops3
Srebf1
Cxcl16
Derl2
Rpa1
Gosr1
Efcab5
Slfn9
Ccl6
Tada2a
Ggnbp2
Brip1
Prr11
Rad51c
Luc7l3
Eme1
Kpnb1
Top2a
Rab5c
Brca1
Kif18b
Smarcd2
Tex2
Bptf
Sumo2
Rnf157
Srsf2
Tk1
Asxl2
Dtnb
Atad2b
Smc6
E2f6
Asap2
Rrm2
Immp2l
3110039M20Rik
G2e3
Pnn
Fancm
Lrr1
2700049A03Rik
Syne2
Gphn
Rdh12
Pcnx
Dcaf4
Zfp410
Lin52
Eif2b2
Jdp2
Ttll5
Ubr7
Vrk1
Ccnk
Mark3
Ncapg2
Cenpo
Gen1
Ywhaq
Nova1
Heatr5a
Eapp
Baz1a
Mis18bp1
Pole2
Sav1
Nin
Rtn1
Gpx2
Npc2
Rps6ka5
Ccdc85c
Brf1
D430020J02Rik
2810429I04Rik
Lyst
Vmn1r201
BC005537
Ripk1
Cdyl
Ly86
Tmem14c
Ecm2
Cks2
Zfp346
B230219D22Rik
Rmi1
Zfp808
Brd9
Erap1
Ccnh
Dhfr
Poc5
Fam169a
Ankra2
Cenpk
Depdc1b
Mtr
Gpr141
Gmnn
Cdkal1
E2f3
Serpinb6c
Dek
Phf2
Fam120a
Cenpp
Pdlim7
Gkap1
Zfp367
Msh3
Cenph
Ccnb1
Srek1
Ipo11
Gpbp1
Adk
Dcp1a
Tkt
Sfmbt1
Pbrm1
Cdkn3
Fbxo34
Parp2
Rnaseh2b
Pbk
Kctd9
Sucla2
Esd
Ipo5
Polr3a
Sh3bp5
Wdhd1
Dlgap5
Ttc5
Rab2b
Haus4
Tm9sf1
Cenpj
Pspc1
Cryl1
Setdb2
Nupl1
Kpna3
Dleu2
Esco2
Cdca2
Chmp7
Rb1
Gtf2f2
Naa16
Wbp4
Mzt1
Dis3
Mycbp2
Tgds
Abcc4
Oxct1
Nup155
Zfr
Mtbp
Wdyhv1
Rnf139
Nsmce2
Sh3bp1
Gtse1
Atf1
Espl1
Sp1
Pcbp2
Tarbp2
Skp2
Azin1
Rad21
Dscc1
Atad2
Scrib
Ankrd54
Josd1
Rangap1
Phf5a
Cenpm
Slc38a2
Senp1
Racgap1
Cbx5
Nde1
Prkdc
Cebpd
Trmt2a
B3gnt5
Rnf168
Kpna1
Polq
Naa50
Spice1
Zbtb11
Dcbld2
Mefv
Trap1
Pdxdc1
Mcm4
Dgcr8
Cdc45
Tra2b
Tbccd1
Rfc4
Fam162a
Slc35a5
Bbx
Cep97
Crybg3
Hmgn1
Chd1
Riok2
Pkmyt1
Srrm2
Rnps1
Kifc5b
Srsf3
Cdkn1a
Adamts10
Tap1
Psmb8
Ehmt2
Lsm2
Clic1
Ddx39b
Cchcr1
Mdc1
Usp49
Kat2b
Chaf1a
Uhrf1
Safb
Vav1
Lclat1
Birc6
Tbc1d24
Ccnf
E4f1
Traf7
Chtf18
Nudt3
Ppil1
Sik1
Wiz
Kifc1
Tcf19
Tubb5
Cenpq
Polh
Nfya
Rfx2
Emilin2
Smchd1
Ndc80
Memo1
Dpy30
Atl2
Srsf7
Zfp36l2
Srbd1
Snrpd1
Rbbp8
Sap130
Tcerg1
Tnfaip8
Snx2
Lmnb1
Cep192
Mbd2
Dym
Smad2
Ier3ip1
Rttn
Osbpl1a
Brd8
Spata24
Fem1c
Atg12
C330018D20Rik
Cep76
Me2
Ska1
8030462N17Rik
Mrpl21
Slc25a45
Map4k2
Sf1
Uhrf2
Stambpl1
Kif20b
Rpp30
Pcgf5
Kif11
Cep55
Hells
Smc3
Casp7
Slc18a2
Pola2
Fkbp2
Naa40
Rtn3
Ttc9c
Asrgl1
Incenp
Fen1
Zfp91
Vps13a
Gda
Smc5
Cbwd1
Sgms1
Pank1
Fgfbp3
Aldh18a1
Nt5c2
Dclre1a
Wdr44
Lonrf3
Mcts1
Stag2
Rbmx2
Phf6
Fmr1
Gm1141
Tab3
Msn
Kif4
Taf1
Cenpi
Tbc1d8b
Nxt2
Alg13
Smc1a
Map3k15
Rbbp7
Piga
1810030O07Rik
Med14
Slc9a7
C330007P06Rik
Elf4
Rbmx
Atp11c
Mpp1
Pola1
Ercc6l
Phka1
5530601H04Rik
Atrx
Magt1
Trmt2b
Tsc22d3
Prdx4
Txlng

### Sheet: E2f8(+)
Cspp1
Terf1
Abi2
Ttll4
Fbxo36
Psmd1
Ptma
Trpm8
Ing5
Nucks1
Nuak2
Ube2t
Kif14
Aspm
Uchl5
Tpr
Ncf2
Abl2
Cenpl
Slamf9
Igsf9
Tagln2
Exo1
Cnst
Lin9
Rab3gap2
Nsl1
Ints7
Mybl1
Cops5
Pkhd1
Mcm3
Phf3
Prim2
Lman2l
Gls
Stk17b
Orc2
Raph1
Bard1
Zfp142
Dock10
A730008H23Rik
Pask
Dtymk
Pign
Zranb3
Mcm6
Zc3h11a
Ipo9
Pla2g4a
1700025G04Rik
Dars2
BC055324
Nuf2
Hnrnpu
Ahctf1
Psen2
H3f3a
Nvl
Lbr
Cenpf
Dtl
Pdss1
Psd4
Odf2
Gle1
Set
Ciz1
Dab2ip
Rif1
Arl6ip6
Hat1
Hnrnpa3
Ube2e3
Slc43a3
Ssrp1
Nup160
Fnbp4
Kif18a
Ccdc34
Bub1b
Rad51
Nusap1
Capn3
Wdr76
Ctdspl2
Dut
Stard7
Slc20a1
Nop56
Atrn
Pank2
Mcm8
Plcb1
Ism1
Gins1
Asxl1
Raly
Cep250
Phf20
Srsf6
Mybl2
Ube2c
Cse1l
Suv39h2
Mcm10
Arhgap21
Mastl
Brd3
Pbx3
Fbxw2
Psmd5
Phf19
Prpf40a
Nr4a2
Rbms1
Spc25
Ctnnd1
Dgkz
Hsd17b12
Api5
Caprin1
D430041D05Rik
Hipk3
Tcp11l1
Qser1
Arhgap11a
Oip5
Ltk
Myef2
Cep152
Trpm7
Ncaph
Bub1
Anapc1
Ckap2l
Snrpb
Pcna
Ninl
E2f1
Eif2s2
Dsn1
Rbl1
Ncoa5
Aurka
Ythdf1
E2f5
Mynn
Actl6a
Plk4
Naa15
Tsc22d2
Smc4
4930579G24Rik
Hdgf
Iqgap3
Gba
Ilf2
Tdrkh
Pogz
Sf3b4
Pias3
Dennd2c
Bcas2
Phtf1
St7l
AI504432
Slc16a4
Sass6
1810037I17Rik
Cenpe
Ppp3ca
Eif4e
Wls
Pde7a
Ect2
Fndc3b
Dnajc19
Ccna2
Sclt1
Exosc8
Siah2
Ccnl1
Ift80
Pmf1
Snx27
Gabpb2
Prpf3
Phgdh
Ttf2
Cd101
Nr1h5
Magi3
Rbm15
Gpsm2
Ptbp2
Mettl14
Larp7
Cisd2
Pkn2
Rabggtb
Srsf11
Ccne2
Rad54b
Mms22l
Casp8ap2
Rngtt
Melk
Anp32b
Invs
Smc2
Cntln
Usp1
Alg6
Magoh
Faf1
Stil
Ccdc163
Mutyh
Med8
Scmh1
Fhl3
Sf3a3
Mtf1
Snip1
Meaf6
Clspn
Sfpq
Ak2
Yars
Srsf4
Eya3
Slc9a1
Stmn1
Rhd
Srsf10
E2f2
Hnrnpr
Luzp1
Hp1bp3
Rcc2
Ssu72
Mrpl20
Plag1
Plekhf2
Ubap2
Kif24
Fancg
Wdr31
Cdk5rap2
Zdhhc21
Haus6
Cdkn2a
Cdkn2b
Dock7
Itgb3bp
Cdkn2c
Rad54l
Mast2
Nasp
Toe1
Ybx1
Ctps
Cdca8
Thrap3
Rbbp4
Atpif1
Ppp1r8
Stx12
Hmgn2
Pdik1l
Clic4
Srrm1
Plod1
Park7
Camta1
Rer1
Slc25a40
Cacna2d1
Nupl2
En2
Cenpa
Depdc5
Tacc3
Rnf4
Rgs12
Ncapg
Ube2k
Tmem165
Rufy3
Dck
Lrrc8b
Cdc7
Ccdc18
Dr1
Pole
Chek2
Iscu
Cit
Ppp1cc
Rnf34
Bcl7a
Kntc1
Ran
Vkorc1l1
Tpst1
Tbl2
Baz1b
Por
Sap25
Zcwpw1
Stag3
Sdk1
Kdelr2
Brca2
Pds5b
Cyp51
Cdk14
Paxip1
Tyms
Gtf3c2
Ppm1g
Slbp
Haus3
Mfsd10
Fbxl5
Tapt1
Lcorl
Rell1
Rfc1
Pds5a
Cenpc1
Hnrnpd
Lin54
Tmed5
Sart3
Rnf10
Fbxw8
Erp29
Sh2b3
Anapc5
Pitpnm2
Mphosph9
Srrt
Pilrb1
Mcm7
Mad1l1
Zfp316
Slc7a1
Hmgb1
Rfc3
Dync1i1
Nrf1
Exoc4
Nup205
Trim24
Casp2
Cbx3
Smarcad1
Mad2l1
Serbp1
Alms1
Setd5
Brpf1
Hnrnpf
Cdca3
Foxm1
BC049715
Far2
Ndufa4
Copg2
Zc3hav1
Clec5a
Tpk1
Ezh2
Hnrnpa2b1
Hibadh
Jazf1
Ggct
Lsm5
Mat2a
Sfxn5
Chchd6
Nup210
Chchd4
Rad18
Mbd4
Usp5
Ncapd2
Cd9
Rad51ap1
Recql
Ergic2
U2af2
Lig1
Plaur
Xrcc1
Rps16
Hnrnpl
Zfp382
Ntn5
Atp10a
Fanci
Prc1
Crebzf
Alg8
Clns1a
C2cd3
Numa1
Stim1
Rrm1
Wee1
Far1
Nucb2
Mettl9
Plk1
Tnrc6a
Hirip3
Setd1a
Fus
Tssc4
Rdh13
Ube2s
Sae1
Hif3a
Vasp
Tomm40
Pou2f2
Hnrnpul1
Timm50
Actn4
Wdr62
Arhgap33
Haus5
Ccne1
Pold1
Atf5
Snrnp70
E2f8
Fancf
Mef2a
Blm
Iqgap1
Sec11a
Pold3
Dennd5a
Cdr2
Palb2
Nfatc2ip
Atxn2l
Taok2
Maz
Kif22
Bcl7c
Mcmbp
Mki67
Rnh1
Tnfsf13b
Arhgef7
Tfdp1
Mcph1
Slc20a2
Zdhhc2
Hmgb2
Sh3rf1
Sugp2
Ankle1
Tpm4
Ap1m1
Hmgxb4
Mcm5
Otud4
Asf1b
Orc6
Fto
Nup93
Gins3
Cbfb
E2f4
Slc9a5
Ctcf
Zfp90
Zfp821
Cenpn
Gse1
Cdt1
Cdk10
Galnt2
Disc1
Shcbp1
Arglu1
Rasa3
Xkr5
Wrn
Eri1
Neil3
Psd3
Upf1
Ifi30
Smarca5
Dcaf15
Rad23a
Rpgrip1l
Nudt21
Fhod1
Cenpt
Ddx19b
Rfwd3
Ankrd11
Ccdc82
Mtmr2
Fam76b
Mre11a
Ilf3
Eepd1
Srpr
Sik3
Zw10
Rdx
Npat
Ireb2
Ube2q2
Tipin
Gtf2a2
Adam10
Zfp280d
Mns1
Elovl5
Ttk
Tfdp2
Cep70
Stag1
Topbp1
Acad11
Rassf1
Prkar2a
Ip6k2
Cdc25a
Exog
Kif15
Dnmt1
Spc24
Anln
Glb1l3
Dcps
Hyls1
Zc3h12c
Atm
Etfa
Pml
Senp8
Kif23
Zwilch
Dis3l
Trip4
Snx1
Ccnb2
Phip
Rbm6
Nbeal2
Cnot10
Stt3b
Mthfd1l
Bclaf1
Rev3l
Pkib
Ccdc138
Dna2
Ank3
Abca7
Cirbp
Hcfc2
Txnrd1
Ric8b
Fbxo7
Lta4h
Eea1
Poc1b
Ppfia2
E2f7
Nap1l1
Mdm1
Prim1
Ptges3
Timeless
Pan2
Smarcc2
Fbxo5
Ulbp1
Ncoa7
Slc16a10
Cep57l1
Mcm9
Hnrnph3
Cdk1
Pcnt
Lmnb2
Nfic
Nfyb
Nuak1
Gas2l3
Tmpo
Nedd1
Plxnc1
Mrpl42
Rab21
Cpsf6
Rpl41
Pa2g4
Sf3a1
Ogdh
Spred2
Vps54
Xpo1
Ccdc88a
Stk10
Mapk9
Hnrnph1
Cdkn2aipnl
Fnip1
G3bp1
Aurkb
Gps2
Dlg4
Mis12
Myo1c
Ywhae
Nufip2
Spag5
Suz12
Atad5
Zfp207
Hnf1b
Ppm1d
Bcas3
Trim37
Srsf1
Trim25
Cbx1
Scrn2
Socs7
Cdc6
Arf2
Dcaf7
Psmd12
Nup85
Unk
Slc25a10
Anapc11
Hexdc
Nf2
Ewsr1
Znrf3
Camk2b
Fignl1
Commd1
Rel
Cnot6
Hnrnpab
Ccdc69
Eif5a
Dhx33
Derl2
Pafah1b1
Rpa1
Utp6
Slfn9
Ccl6
Brip1
Prr11
Stxbp4
Nme2
Luc7l3
Eme1
Kpnb1
Top2a
Rab5c
Brca1
Eftud2
Kif18b
Cdc27
Tex2
Kpna2
Nol11
Rgs9
Srsf2
Eif4a3
Arhgdia
Asxl2
Smc6
Nbas
E2f6
Pdia6
Hpcal1
Rrm2
Immp2l
G2e3
Pnn
Fancm
Lrr1
2700049A03Rik
Hif1a
Syne2
Fntb
Lin52
Ttll5
Psmc1
Vrk1
Ncapg2
Cenpo
Gen1
Adam17
Nova1
Baz1a
Mis18bp1
Pole2
Nin
Zbtb25
Rps6ka5
D430020J02Rik
Heatr1
Psma2
Tdp2
Ippk
Aspn
Ell2
Ssbp2
Dhfr
Wdr41
Mrps27
Taf9
Cenpk
Depdc1b
Pde4d
Net1
Gmnn
Cdkal1
E2f3
Gmds
Lyrm4
Ranbp9
Dtnbp1
Nup153
Dek
Ptpdc1
Phf2
Cenpp
Mxd3
Zfp367
Cep72
Tnpo1
Ptcd2
Cenph
Ccnb1
Slc30a5
Srek1
Ppwd1
Ipo11
Kif2a
Ptprg
Nudt13
Adk
Sfmbt1
Pbrm1
Cdkn3
Fbxo34
Olfr727
Pck2
Ift88
Rcbtb1
Rnaseh2b
Zfp395
Pbk
Kctd9
Reep4
Med4
Epsti1
Dnajc3
Rap2a
Pdhb
Dnajc9
Ppp3cb
Dupd1
Mapk8
Bmpr1a
Wdhd1
Dlgap5
Hnrnpc
Haus4
Cdh24
Tinf2
Dhrs1
Xpo4
Nupl1
Kpna3
Dleu2
Fdft1
Esco2
Ppp2r2a
Cdca2
Sorbs3
Rb1
Mzt1
Uggt2
Tmtc4
Rictor
Nup155
Aard
Mtbp
Wdyhv1
Myc
Phf20l1
Gsdmd
L3mbtl2
Nup50
Ncaph2
Alg10b
Larp4
Eif4b
Espl1
Pcbp2
Hnrnpa1
Skp2
6030458C11Rik
Rnf19a
Nudcd1
Rad21
Dscc1
Mrpl13
Atad2
Tmem65
Adcy8
Slc45a4
Scrib
Rbfox2
Myh9
Dmc1
Cbx6
Rangap1
Phf5a
Cenpm
Smc1b
Sbf1
Lmf2
Arsa
Scaf11
Senp1
Racgap1
Aaas
Cbx5
Nde1
Top3b
Smpd4
Yeats2
Eif4a2
Rnf168
Ubxn7
Lrch3
Lmln
Heg1
Ccdc14
Polq
Naa50
Spice1
Usp25
Itsn1
Kcne2
Chaf1b
Dyrk1a
Mcm4
Med15
Dgcr8
Cdc45
Tra2b
Rfc4
Atp13a3
Cep97
Crybg3
Samsn1
Hmgn1
Tulp4
Sytl3
Tcp1
Pkmyt1
Pgp
Axin1
Kifc5b
Phf1
Rnf8
Clic1
Cchcr1
Tnfrsf21
Mrpl14
Usp49
Kat2b
Chaf1a
Uhrf1
Ranbp3
Ddx11
Ttc39d
Msh6
Ston1
Kctd5
Ccnf
Cramp1l
Srpk1
Ppil1
Mtch1
Hnrnpm
Kifc1
Tcf19
Tubb5
Cenpq
Cdc5l
Polh
Ppp2r5d
Nfya
Rfx2
Khsrp
Smchd1
Ndc80
Prkd3
Atl2
Srsf7
Srbd1
Wac
Snrpd1
Rbbp8
Wdr33
Iws1
Kif20a
Matr3
Tcerg1
Dcp2
Tnfaip8
Lmnb1
Tubb6
Cep192
Pias2
Rttn
Tmx3
Osbpl1a
Ss18
Spata24
Nr3c1
Txnl1
Cep76
Ska1
8030462N17Rik
Haus1
Nxf1
Mta2
Cpsf7
Patl1
Jak2
Uhrf2
Kif20b
Pcgf5
Btaf1
Kif11
Cep55
Hells
Nfkb2
Smc3
Shoc2
Tcf7l2
Casp7
Atrnl1
Kdm2a
Rbm4
Sf3b2
Pola2
Naa40
Rtn3
Ttc9c
Incenp
Tmem109
Dtx4
Psat1
Vps13a
Smc5
Cbwd1
Fgfbp3
Exosc1
Nt5c2
Dclre1a
Lonrf3
Stag2
Phf6
Fmr1
Klhl15
Kif4
Nono
Taf1
Cstf2
Cenpi
Rnf128
Alg13
Pfkfb1
Smc1a
Rbbp7
Ctps2
Ap1s2
Piga
Fancb
Med14
Slc9a7
Thoc2
Elf4
Enox2
Mmgt1
Rbmx
Atp11c
Bcap31
Mecp2
Pola1
Zmym3
Ercc6l
Dmrtc1a
Rlim
Magt1
Cysltr1
Trmt2b
Gnl3l
Sms
Grpr
Siah1b
Prps2

### Sheet: Ebf1(+)
Bok
Fmod
B3galt2
Lpgat1
Ralb
Nfasc
Atp1a2
Kcnj9
Adss
Usp6nl
Egfl7
Edn3
Myt1
Rbms1
Ccdc141
Ldlrad3
Qser1
Gpcpd1
Tti1
Lrrc39
Tspan5
Mecom
Tm4sf1
Slitrk3
Rwdd3
Hrct1
Zfp462
Cited4
Hpcal4
Dlgap3
Hpca
Tmem39b
Trnp1
Nos3
Limch1
Tbx3
Lfng
Pomp
Clip1
Pitpnm2
Flt1
Cald1
Mlf2
Plekha5
Pde3a
Slco1c1
Podxl2
Foxp1
Plxnd1
Caprin2
Cadm4
Slc17a7
Abhd2
Nox4
Pde2a
Brsk2
Atp1a3
Cpeb1
Sox6
Tom1
Cdh13
Dlc1
Zfp423
Pdgfd
Esam
Zw10
Sema7a
Megf11
Eif1b
Aplp2
Grik4
Zbtb38
Alas1
Traf3ip2
Fam13c
Chst11
Rfx4
Eya4
Bcl11a
Ebf1
Acsl6
Slc35b1
Itga3
Stat5b
Gli3
Cplx2
Zfp366
Pdlim7
Pde8b
Tnfrsf19
Cdh10
Col14a1
Parvb
Rai14
Ncald
Cldn5
Fbxl16
Pacsin1
Kcnh8
Yipf4
Vegfa
Kcnn2
Pdgfrb
Pcdh1
Slc22a8
Lzts2
Mxi1
Timm17b
Maoa
Txlng

### Sheet: Ebf2(+)
Hook1
Cnbp
Ankrd12
Zmym3

### Sheet: Egr1(+)
Tpp2
Wdr75
Itm2c
Nmnat2
Mpz
Srp9
Inpp1
Ralb
Timm17a
Atp1b1
Cadm3
Kctd3
Atf3
Edf1
Olfm1
Set
Kif5c
Gpd2
Fam171b
Slc1a2
Bdnf
Rad51
Tmc2
Snap25
Pcsk2
Fkbp1a
Dhx35
Ywhab
Dbndd2
Lsm14b
Traf2
Nacc2
Dnm1
Lcn2
Chn1
Nckap1
Alkbh3
Zc3h8
Eef1a2
Fabp5
Bhlhe22
Ttc14
Fbxw7
Ssr2
Ppp3ca
Ankrd13c
Trim2
Syt11
Pdlim5
Lmo4
Lrrc7
Bach2
Ube2j1
Nr4a3
Camk2n1
Clstn1
Alg2
Klhl9
Dmbx1
Ncdn
Hpca
Nkain1
Rpl11
Ywhah
Fam114a1
Nudt9
Gnai1
Mrfap1
Fbxl5
Tmed5
Dynll1
Pebp1
Ubc
Ywhag
Gnb2
Prkar1b
Actb
Ccz1
Hsph1
Serbp1
Add2
Arl8b
Syn2
Trpv6
Zfp467
Neurod6
Snca
Hk2
Chchd6
Atp2b2
Eno2
Caprin2
Fbl
Shank1
Akt1s1
Sema4b
Pgm2l1
Ampd3
Zfp329
Calm3
Atp1a3
Lin37
Gpi1
Snrpn
Lrrc28
Aldoa
Ate1
Hpgd
Npy1r
Rab3a
Prkaca
Mt3
Wwp2
Adrb3
Cpe
Tmem59l
Unc13a
Dok4
Zcchc14
Pgbd5
Ubl5
Hspa8
Usp2
Ddx6
Ireb2
Anp32a
Nrgn
AI593442
Scg3
Snx14
Morf4l1
Chst2
Mras
Bsn
Cck
Spock2
Egr2
Pip5k1c
Atp2b1
Rps12
Zfp365
Pfkl
Celf5
Slc25a3
Ppp3r1
Ubb
Grb7
Thra
Rprml
Prkar1a
Baiap2
Cabp7
Purb
Plek
Cyfip2
Ube2b
Rnasek
Derl2
Rap1gap2
Dhx40
Dynll2
Srcin1
Neurod2
Stat3
Nsf
Actg1
P4hb
Kif3c
Gphn
Calm1
Vrk1
Cbll1
Tspan13
Max
Hsp90aa1
Ankrd9
Ckb
Cplx2
Enc1
Plk2
Abhd6
Hr
Pcdh17
Tdrd3
Thoc7
Ube2e2
Ghitm
Jph4
Sqle
Grina
Atxn10
Scn8a
Rpl30
Rspo2
St13
Arf3
Tuba1b
Faim2
Map3k13
Grin2a
Ndufb4
Fbxl16
Bag6
Psmb1
Atp6v0c
Ndufb10
Hsp90ab1
Tomm6
Ptprs
Calm2
Cul2
Egr1
Camk2a
Celf4
Syt4
Trim36
Lipg
Cfl1
Klf9
Frat1
Pgam1
Fam160b1
Cnih2
Ccdc85b
Vegfb
Otub1
Sgms1
Pcsk1n
Atp6ap2
Fundc2
Armcx3
Shroom2

### Sheet: Elf2(+)
Lypla1
Tcea1
Atp6v1h
Rb1cc1
A830018L16Rik
Kcnb2
Terf1
Lmbrd1
Dst
Unc50
Eif5b
Rpl31
Map4k4
Il18rap
Tpp2
Stat1
Nif3l1
Casp8
Bmpr2
Carf
Nbeal1
Cyp20a1
Abi2
Pard3b
Nrp2
Eef1b2
Adam23
Pikfyve
Rpe
Xrcc5
Rpl37a
Arpc2
Slc11a1
Ttll4
Rhbdd1
Agfg1
Psmd1
Ptma
Cops7b
Dis3l2
Eif4e2
Gigyf2
Agap1
Mlph
Lrrfip1
Ube2f
Farp2
Ing5
Fam174a
Gin1
Cdh20
Tnfrsf11a
Zcchc2
Clasp1
Mgat5
Ccnt2
Rab3gap1
R3hdm1
Ubxn4
Yod1
AA986860
Il10
Nucks1
Nuak2
Ppp1r15b
Cyb5r1
Adipor1
Arl8a
Dennd1b
Zbtb41
Tpr
Ivns1abp
Edem3
Arpc5
Stx6
Tor1aip2
Abl2
Kifap3
Tada1
Tmco1
Olfml2b
Arhgap30
Cd48
Dcaf8
Aim2
Itpkb
Parp1
Acbd3
Srp9
Rab3gap2
Eprs
Angel2
Ints7
Lpgat1
Rd3
A330023F24Rik
Vcpip1
Cops5
Arfgef1
Prdm14
Ncoa2
Defb41
Tram2
Smap1
Prim2
Uggt1
Rev1
Chst10
Tbc1d8
Rnf149
Uxs1
Myo1b
Gls
Nab1
Inpp1
Stk17b
Gtf3c3
Pgap1
Boll
Orc2
Fam126b
Als2
Sumo1
Wdr12
Raph1
Ino80d
Ndufs1
Mreg
Tns1
Ptprn
Farsb
Ap1s3
Wdfy1
Cul3
Dock10
Pid1
Trip12
A630001G21Rik
Pde6d
Ilkap
Kif1a
Thap4
Dtymk
Bcl2
Kdsr
Vps4b
Tsn
Tmem37
Actr3
Zranb3
Mcm6
Dars
Mapkapk2
Ikbke
Mdm4
Sox13
Zbed6
Tmem183a
Ppp1r12b
Ipo9
Pla2g4a
Lamc1
Dhx9
Cep350
Soat1
Tor3a
Rasal2
Gpr52
Klhl20
Dnm3
Prrc2c
Prrx1
Pou2f1
Uap1
Uhmk1
Atf6
Fcgr2b
Fcer1g
Ufc1
Ly9
Ncstn
Pea15a
Fh1
Adss
Hnrnpu
Ahctf1
Psen2
Nvl
Wdr26
Capn2
Brox
Smyd2
Prox1
Ppp2r5a
Dtl
Cd46
Nmt2
Dclre1c
Fam107b
Upf2
Il15ra
Ankrd16
Cacnb2
Plxdc2
Mllt10
Bmi1
Etl4
Pdss1
Acbd5
Il1rn
Pmpca
Wdr5
Tsc1
Coq4
Urm1
Gle1
Set
Tbc1d13
Lrrc8a
Gpr107
Ass1
Fubp3
Nup214
Prrc2b
Ciz1
Ptges2
Dpm2
Rabgap1
Nek6
Arpc5l
Epc2
Fmnl2
Arl6ip6
Gpd2
Tank
Psmd14
Gca
B3galt1
Bbs5
Ppig
Phospho2
Ssb
Dcaf17
Dync1i2
Hat1
Metap1d
Mtx2
Hnrnpa3
Agps
Plekha3
Dnajc10
Nup35
Zc3h15
Itgav
Nup160
Fnbp4
Mtch2
Kbtbd4
Celf1
Mybpc3
Lrp4
Arhgap1
Ambra1
Phf21a
Traf6
Pamr1
Cstf3
Immp1l
Slc12a6
Fmn1
Spred1
Eif2ak4
Pak6
Rtf1
Mga
Tubgcp4
Serf2
Ctdspl2
B2m
Galk2
Dtwd1
Stard7
Tmem87b
Polr1b
Slc20a1
Stk35
Nop56
Mcm8
Macrod2
Dstn
Naa20
Xrn2
Gzf1
Entpd6
Gins1
Csnk2a1
Cox4i2
Tpx2
Tm9sf4
Pofut1
Kif3b
Asxl1
a
Itch
Phf20
Dlgap4
Ctnnbl1
Ralgapb
Ift52
Pkig
Stk4
Sys1
Dnttip1
Ctsa
Pcif1
Ncoa3
Arfgef2
Cse1l
Slc9a8
Rnf114
Cebpb
Ptpn1
Rae1
Rab22a
Vapb
Stx16
Edn3
Phactr3
Osbpl2
Rps21
Ogfr
Tpd52l2
Dnajc5
Hspa14
Prpf18
Mcm10
Cdc123
Sec61a2
Taf3
Pfkfb3
Rbm17
Dnajc1
Pip4k2a
Abi1
Mastl
Cacna1b
Arrdc1
Ptgds
Traf2
Camsap1
Snapc4
Sec16a
Notch1
Brd3
BC005624
1110008P14Rik
Slc25a25
Zbtb43
Pbx3
Gapvd1
Psmd5
Rab14
Pdcl
Rc3h2
Dennd1a
Psmb7
Rpl35
Ppp6c
Gtdc1
Zeb2
Orc4
Mmadhc
Cacnb4
Prpf40a
Cytip
Baz2b
Cd302
Ly75
Rbms1
Gcg
Fap
Ifih1
Tlk1
Sp3
Ola1
Wipf1
Chrna1
Atf2
Nfe2l2
Nckap1
Calcrl
Tfpi
Ctnnd1
Ptprj
Ndufs3
Atg13
Dgkz
Hsd17b12
Ttc17
Prr5l
Trim44
Caprin1
Hipk3
Tcp11l1
Qser1
Elp4
Mettl15
Aqr
3110099E03Rik
Ino80
Oip5
Rpap1
Tmem87a
Zscan29
Ppip5k1
Spg11
Myef2
Cops2
Trpm7
Bub1
Anapc1
Snrpb
Idh3b
Ubox5
Rassf2
Slc23a2
Tmx4
Tasp1
Sel1l2
Rrbp1
Snx5
Crnkl1
Ralgapa2
Acss1
Psmf1
Rbck1
Bcl2l1
Plagl2
E2f1
Eif2s2
Rbm39
Samhd1
Mafb
Chd6
Tomm34
Sdc4
Ncoa5
Cdh22
B4galt5
Adnp
Zfp64
Zbp1
Ctsz
Dido1
Uckl1
Lrrcc1
E2f5
Car13
Ythdf3
Cp
Tbl1xr1
Nceh1
Rpl22l1
Skil
Cldn11
Actl6a
Ttc14
Fxr1
Sox2ot
Atp11b
4932438A13Rik
Spata5
Naa15
Foxo1
Alg5
Spg20
Tsc22d2
Eif2a
Kcnab1
Tiparp
Lekr1
Rsrc1
Nmd3
Ppid
Sh3d19
Arhgef11
Hdgf
Iqgap3
Ubqln4
Arhgef2
Rit1
Gon4l
Ash1l
Gba
Pygo2
Adar
4933434E20Rik
Tpm3
Crtc2
Pogz
Pi4kb
Mcl1
Otud7b
Sv2a
Pias3
Rnf115
Notch2
Gdap2
Sike1
Csde1
Nras
Ampd1
Ap4b1
Ptpn22
Adora3
Wdr77
Dennd2d
Dram2
Wdr47
Frrs1
Alg14
Sec24d
Camk2d
Tifa
Ints12
Ppa2
Cenpe
Ube2d3
Manba
Lamtor3
Tspan5
Gtf2b
Odf2l
Fubp1
Usp33
Zzz3
Asb17
Negr1
Zranb2
Wls
Hey1
Mrps28
Tpd52
Zfp704
Impa1
Pde7a
Fndc3b
Dcun1d1
Setd7
Nhlrc3
Exosc8
Serp1
Dhx36
Ccnl1
Veph1
Ift80
Kpna4
B3galnt1
Pdcd10
Rapgef2
Fnip2
Tdo2
Tlr2
Arfip1
Bcan
Pmf1
Slc25a44
Syt11
Dap3
Rusc1
Fdps
Adam15
Flad1
Ubap2l
Ints3
Snx27
Psmb4
Gabpb2
Anxa9
Adamtsl4
Tars2
Rprd2
Prpf3
Plekho1
Fcgr1
Polr3gl
Pde4dip
Phgdh
Wdr3
Ttf2
Ptgfrn
Atp1a1
Capza1
Rap1a
Cept1
Gnai3
Sars
Prpf38b
Rnpc3
Slc30a7
Vcam1
Slc35a3
Snx7
Ptbp2
Abcd3
Mettl14
Ugt8a
Ank2
Larp7
Alpk1
Sec24b
Rpl34
Aimp1
Tet2
Nfkb1
Bmpr1b
Pdlim5
Pkn2
Hs2st1
Sh3glb1
Prkacb
Rabggtb
Srsf11
Tgs1
Lyn
Sdcbp
Chd7
Ccne2
Rad54b
Casp8ap2
Rngtt
Rars2
Aco1
Nfx1
Ube2r2
Ubap1
Rusc2
Tmem8b
Clta
Zcchc7
Frmpd1
Dcaf10
Ncbp1
Anp32b
Stx17
Invs
Slc44a1
Fktn
Tmem38b
Rad23b
Ugcg
E130308A19Rik
Snx30
Slc31a1
Rgs3
Atp6v1g1
Kdm4c
Cntln
Mtap
Fggy
Nfia
Atg4c
Pde4b
Sgip1
Mier1
Oma1
Yipf1
Nrd1
Eps15
Faf1
Spata6
Stil
Atpaf1
Gpbp1l1
Prdx1
Zswim5
Hectd3
Eif2b3
Elovl1
Foxj3
Hivep3
Fhl3
Inpp5b
Meaf6
Trappc3
Psmb2
AU040320
Ak2
Yars
Sync
Marcksl1
Ptp4a2
Snrnp40
Srsf4
Eya3
Fgr
Wasf2
Map3k6
Fuca1
Hnrnpr
Luzp1
Eif4g3
Ddost
Tmco4
Capzb
Ubr4
Rcc2
Sdhb
Atp13a2
Mfap2
Fv1
2510039O18Rik
Mtor
Exosc10
Dffa
Eno1
Rere
Errfi1
Dnajc11
Nphp4
A430005L14Rik
Gnb1
Nadk
Cdk11b
Ssu72
Ccnl2
Acap3
Ube2j2
Sdf4
Tmem68
Rps20
Sdr16c5
Plekhf2
Wwp1
Slc35a1
Zfp292
Ddx58
Aptx
B4galt1
Kif24
Vcp
Tln1
Gne
Tomm5
Tstd2
Erp44
Tex10
Abca1
Txn1
Ptgr1
Fkbp15
Ambp
Zdhhc21
Cdkn2a
Elavl2
Plaa
Mysm1
Jun
Jak1
Cpt2
Btf3l4
Osbpl9
Cmpk1
Rps8
Kif2c
Kdm4a
Ybx1
Ppih
Nfyc
Tmco2
Akirin1
Thrap3
Adprhl2
S100pbp
Rbbp4
Hdac1
Txlna
Nkain1
Phactr4
Stx12
Fam76a
Sh3bgrl3
Man1c1
Clic4
Srrm1
Rcan3
Rpl11
Kdm1a
C1qb
C1qc
C1qa
Spen
Fblim1
Plekhm2
Ddi2
Fhad1
Prdm2
Tnfrsf1b
Plod1
Agtrap
Tardbp
Pex14
Camta1
Vamp3
Ski
Cdk6
Krit1
Sri
Slc25a40
Pclo
Hgf
Tmem60
Pmpcb
Rint1
Agap3
Insig1
Rnf32
Nom1
Ube3c
Dnajb6
Hadhb
Nrbp1
Fosl2
Yes1
Maea
Sh3bp2
Add1
Htt
Rgs12
Hgfac
Stx18
Tmem128
Cpeb2
Ncapg
Pacrgl
Anapc4
Rbpj
Tbc1d19
Tbc1d1
Klhl5
Ube2k
Rhoh
Limch1
Shisa3
Slain2
Ociad1
Cwh43
Fip1l1
Tmem165
Exoc1
Srp72
Rufy3
Dck
Cxcl5
Mrpl1
Enoph1
Mrps18c
Arhgap24
Aff1
Lrrc8d
Zfp326
Brdt
Mtf2
Dr1
Pigg
Pcgf3
Chfr
Golga3
Ankle2
Pitpnb
Ankrd13a
Oasl2
Oasl1
Srsf9
Med13l
Rpl6
Tmem116
Atxn2
Ppp1cc
Hvcn1
Pptc7
Arpc3
P2rx4
Psmd9
Bcl7a
Mlxip
Kntc1
Tmed2
Sfswap
Vkorc1l1
Tpst1
Rabgef1
Rfc2
Bcl7b
Baz1b
Nsun5
Por
Dtx2
Rasa4
Fis1
Lrch4
Zcwpw1
Stag3
Eif3b
Cyth3
Pms2
Arpc1b
Cpsf4
Zfp655
Cdk8
Pan3
Fry
Brca2
Pds5b
Adam22
Crot
Rsbn1l
Ptpn12
Napepld
Dnajc2
Orc5
Srpk2
Fam126a
Fastk
Abcf2
Rheb
Prkag2
Paxip1
Shh
Preb
Ppm1g
Ctbp1
Slbp
Letm1
Tnip2
Tada2b
Tbc1d14
Slc2a9
Wdr1
Zfp518b
Rab28
Tapt1
Dhx15
Arap2
Tlr6
Rfc1
Rpl9
Pds5a
Rbm47
Apbb2
Corin
Tec
Fryl
Scfd2
Clock
Cenpc1
Uba6
Tmprss11f
Grsf1
Naaa
Sdad1
Nup54
Cnot6l
Hnrnpd
Sec31a
Lin54
Wdfy3
Slc10a6
Hsd17b11
Zfp644
Gak
Fbrsl1
Pus1
Sart3
Coro1c
Ssh1
Gltp
Git2
Ptpn11
Trafd1
Sh2b3
Atp2a2
Camkk2
Anapc5
Zcchc8
Rsrc2
Rilpl1
Slc15a4
Tmem132d
Gusb
Asl
Ncf1
Eif4h
Cux1
Trim56
Slc12a9
Gnb2
Agfg2
Pilra
Pilrb1
Pilrb2
Adap1
Mad1l1
Snx8
Gna12
Actb
Usp42
Ccz1
Baiap2l1
Smurf1
Flt1
Hmgb1
N4bp2l1
N4bp2l2
Mdfic
Tes
Met
St7
Lmod2
Hyal6
Snd1
Calu
Ahcyl2
Nrf1
Klhdc10
Mkln1
Exoc4
Lrguk
Akr1b10
Bpgm
Agbl3
Nup205
Luc7l2
Zyx
Cntnap2
Zfp398
Zfp775
Gpnmb
Snx10
Creb5
Gars
Avl9
Vmn1r4
Grid2
Smarcad1
Gng12
Rnf103
Immt
Pcgf1
Dctn1
Nagk
Snrpg
C87436
1600020E01Rik
Aak1
Gfpt1
Slc6a6
Nr2c2
Arl6ip5
Mitf
Trnt1
Setd5
Mtmr14
Brpf1
Creld1
Atg7
Hnrnpf
Kdm5a
Il17ra
Bcl2l13
M6pr
Clec4b1
Chd4
Etv6
Ddx47
Atf7ip
BC049715
Dera
Fgfr1op2
Med21
Ppfibp1
Ccdc91
Bicd1
Samd9l
Slc25a13
Ica1
Cttnbp2
Wasl
Pot1a
Zfp800
Rbm28
Chchd3
Akr1b3
Cnot4
Zc3hav1
Hipk2
Slc37a3
Braf
Ezh2
Skap2
Lsm5
Nt5c3
Kdm3a
Mat2a
Kcmf1
Hk2
Sfxn5
Rab11fip5
Snrnp27
Rab43
Cnbp
Eefsec
Chchd6
Iqsec1
Prickle2
Tmf1
Uba3
Frmd4b
Pdzrn3
Crbn
Sumf1
Rad18
Tada3
Prrt3
Sec13
Vgll4
Rpl32
Tmcc1
Zfp422
Rassf4
Csgalnact2
Bms1
Adipor2
Wnk1
Atp6v1e1
Mical3
C3ar1
Ptpn6
Usp5
Cd4
Gapdh
Cd9
Ccnd2
Tulp3
Cd69
Gpr19
Grin2b
Wbp11
Arhgdib
Eps8
Kras
Ipo8
Dennd5b
Cacng8
Tsen34
Rps9
Leng8
U2af2
Epn1
Zfp28
Zscan22
Lig1
Sympk
Opa3
Zfp180
Xrcc1
Arhgef1
Cic
4732471J01Rik
Cyp2g1
Akt2
Zfp59
Sirt2
Hnrnpl
Map4k1
Zfp84
Zfp568
Zfp260
Alkbh6
Zfp788
Il4i1
Nosip
Bcat2
Gtf2h1
Ldha
Zdhhc13
Nav2
Prmt3
Cyfip1
Herc2
Otud7a
Mtmr10
Mcee
Tm2d3
Snrpa1
Igf1r
Akap13
Abhd2
Zfp710
Vps33b
Zfp592
Whamm
Tm6sf1
Picalm
Dlg2
Prcp
Nars2
Gab2
Ndufc2
Ints4
Pak1
Gdpd5
Ucp2
Fam168a
Arap1
Pde2a
Numa1
Stim1
Rrm1
Olfr481
Rpl27a
Ipo7
Mical2
Far1
Xylt1
Tmem159
Mettl9
Dctn5
Rbbp6
Tnrc6a
Il4ra
Mapk3
Cdipt
Prr14
Fbrs
Setd1a
Fus
Bag3
Inpp5f
Plekha1
Bub3
Zranb1
Dock1
Glrx3
Pwwp2b
Psmd13
Phrf1
Taldo1
Ap2a2
Muc5b
Mrpl23
Mboat7
Pira6
Pira2
Ppp1r12c
Ube2s
Zfp787
Hif3a
Qpctl
Vasp
Relb
Bcl3
Cd177
Pou2f2
Egln2
Rab4b
Plekhg2
Samd4b
Eif3k
Zfp940
Zfp74
Wdr62
Arhgap33
Rbm42
Cd22
Hpn
Wtip
Gpi1
Lsm14a
Cebpg
Pdcd5
Siglece
Zfp473
Med25
Scaf1
Rps11
Snrnp70
Ftl1
Bax
Cyth2
Emp3
Sergef
Saa3
Spty2d1
Klf13
Lrrk1
Asb7
Mef2a
Lrrc28
Chd2
Hapln3
Polg
Blm
Iqgap1
Sec11a
Rps17
Btbd1
Arnt2
Eed
Tmem126b
Ankrd42
Acer3
Uvrag
Rps3
Slco2b1
Pold3
Ppme1
Relt
P2ry2
Rnf121
Nup98
Rhog
Trim21
Fam160a2
Rrp8
Sbf2
Eif4g2
Btbd10
Copb1
Pik3c2a
Rps15a
Smg1
Coq7
Gde1
Pdzd9
Igsf6
Usp31
Palb2
Xpo6
Spns1
Eif3c
Cln3
Mvp
Maz
Tbc1d10b
Zfp768
Zfp629
Zfp668
Tial1
Mcmbp
5830432E09Rik
9430038I01Rik
Bet1l
Rnh1
Deaf1
Nctc1
Th
Ascl2
Nap1l4
Stxbp2
Tnfsf13b
Arhgef7
Cdc16
Agpat5
Vps36
Dkk4
Slc7a2
Pcm1
Pdlim3
Ufsp2
Irf2
Ints10
Atp6v1b2
Atp13a1
Gmip
Sugp2
Fkbp8
Ell
Lrrc25
Lsm4
Myo9b
Use1
Gtpbp3
Zfp709
Zfp617
Tmem38a
Hmox1
Mcm5
Slc10a7
Rfx1
Cacna1a
Farsa
Dhps
Fto
Gnao1
Mt2
Nup93
Herpud1
Rspry1
Cbfb
E2f4
Plekhg4
Nfatc3
Cdh1
Sntb2
Cyb5b
Zfp821
Ap1g1
Vac14
Cog4
St3gal2
Znrf1
Vat1l
Wwox
Hsbp1
Crispld2
6430548M08Rik
Gse1
Zc3h18
Zfp276
Tcf25
Cog2
Disc1
Itgb1
Elavl1
Shcbp1
Rab20
Ankrd10
Tubgcp3
Pcid2
Rasa3
Ikbkb
Gins4
Adam9
Ddhd2
Hgsnat
Fnta
Wrn
Rbpms
Dctn6
Tnks
Eri1
Lonrf1
Asah1
Cdkn2aip
Wwc2
Neil3
Galnt7
Clcn3
Psd3
Lzts1
Ndufa13
Gatad2a
Mau2
Upf1
Uba52
Ssbp4
Pgpep1
Ifi30
Pik3r2
Mast3
Bst2
Unc13a
Abce1
Zfp330
Elmod2
Pkn1
Dcaf15
Ier2
Nacc1
Calr
Junb
N4bp1
Brd7
Cnot1
Got2
Cdh11
Nae1
Tradd
Fhod1
Atp6v0d1
Agrp
Sf3b3
Rfwd3
Kars
Maf
Cdyl2
Gcsh
Sdr42e1
Mbtps1
Taf1c
Cyba
Ankrd11
Chmp1a
Nup133
Ttc13
2810004N23Rik
Exoc8
Sipa1l2
Casp4
Ccdc82
Mtmr2
Fam76b
Sesn3
Cwc15
Chordc1
Pin1
Ppan
Slc44a2
Smarca4
Eepd1
Zbtb44
Olfr920
Slc37a4
Rps25
Ddx6
Ift46
Mpzl3
Sik3
Cadm1
Pih1d2
Rdx
Npat
Ireb2
Snupn
Ptpn9
Man2c1
Edc3
Ubl7
Myo9a
Dennd4a
Dpp8
Pdcd7
Spg21
Csnk1g1
Herc1
Rps27l
Vps13c
Rora
Bnip2
Gtf2a2
Myo1e
Sltm
Adam10
Zfp280d
Myo5a
Elovl5
Ttk
Cyb5r4
Xrn1
Cep70
Dbr1
Stag1
Topbp1
Mrpl3
Rpl29
Rrp9
Rassf1
Mon1a
Rhoa
Qrich1
Prkar2a
Shisa5
Ccdc51
Smarcc1
Setd2
Ccdc12
Lrrfip2
Ubp1
Dync1li1
Azi2
Golga4
Itga9
Ctdspl
Rpsa
Eif1b
Ctnnb1
Limd1
Sacm1l
Dync2h1
Piwil4
Dnmt1
Kri1
Ccdc151
Dpy19l1
Vps26b
Aplp2
Fli1
St3gal4
Tirap
Stt3a
Slc37a2
Gramd1b
Sorl1
Tbcel
Arhgef12
Cbl
Arcn1
Cep164
Rnf214
Pafah1b2
Zbtb16
Sdhd
Dlat
Dixdc1
Sik2
Fdx1
Zc3h12c
AI593442
Atm
Dmxl2
Commd4
Arih1
Pias1
Map2k5
Zwilch
Map2k1
Dis3l
Rab11a
Slc24a1
Plekho2
Zfp609
Trip4
Snx1
Usp3
Rab8b
Ccnb2
Rnf111
Lipc
Tcf12
Unc13c
Mapk6
Tmod3
Slc17a5
Cox7a2
Lca5
Ibtk
Snx14
Syncrip
Morf4l1
Pls1
Atp1b3
Rasa2
Mrps22
Pik3cb
Mras
Armc8
Il20rb
Nck1
Ppp2r3a
Cdv3
Dnajc13
Alas1
Manf
Gnai2
Rbm5
Rbm6
Dhx30
Pdcd6ip
Cnot10
Tgfbr2
Slc22a14
Ulk4
Higd1a
Zdhhc3
Fyco1
Mthfd1l
Oprm1
Ppil4
Fbxo30
Adat2
Hivep2
Bclaf1
Sgk1
Med23
Echdc1
Fyn
Wasf1
Zbtb24
Sesn1
Snx3
Ostm1
Sec63
Pdss2
Atg5
Hace1
Hsf2
Pkib
Gcc2
Lims1
Ranbp2
P4ha1
Psap
Aifm2
Slc25a16
Jmjd1c
Specc1l
S100b
Mcm3ap
Ube2g2
Hcn2
Cnn2
Stk11
Midn
Rps15
Dot1l
Gadd45b
Hcfc2
Txnrd1
Chst11
1700113H08Rik
Nup37
Gnptab
Cdk17
Hal
Ntn4
Tmcc3
Ube2n
Eea1
Atp2b1
Cep290
Osbpl8
Nap1l1
Krr1
Zfc3h1
Tmbim4
Gns
Ppm1h
B4galnt1
Ptges3
Stat2
Cd63
Rmnd1
Ipcef1
Ulbp1
Tab2
Ust
Sash1
Utrn
Stx11
Heca
Ccdc28a
Eya4
Ncoa7
Marcks
Slc16a10
Sobp
Lin28b
Grik2
Mcm9
Ddit4
Sgpl1
Eif4ebp2
Hk1
Vps26a
Srgn
Ddx21
Ddx50
Hnrnph3
Sirt1
Reep3
Arid5b
Cdk1
Cabin1
Prmt2
Pcnt
Pcbp3
Trpm2
Trappc10
Agpat3
E130317F20Rik
Sbno2
Rexo1
Klf16
Ap3d1
Pias4
Gna11
Sirt6
Zfp938
Aldh1l2
Prdm4
Hsp90b1
Spic
Actr6
Apaf1
Slc25a3
Nedd1
Elk3
Metap2
Mrpl42
Nudt4
4930430F08Rik
Syt1
Atxn7l3b
Tbc1d15
Frs2
Lyz2
Cpsf6
Mdm2
Rap1b
Helb
Irak3
Tbk1
Mon2
Usp15
Mbd6
Shmt2
Rps26
Rab5b
Dgka
Eif4enif1
Pik3ip1
Tbc1d10a
Ascc2
Nipsnap1
Ap1b1
Xbp1
Aebp1
Zmiz2
C1d
Spred2
Peli1
Wdpcp
Xpo1
Usp34
Pus10
Pnpt1
Ccdc88a
Rtn4
Psme4
Asb3
Sh3pxd2b
Stk10
Fbxw11
Lcp2
Pank3
Rnf145
Med7
Mapk9
Tbc1d9b
Hnrnph1
Col23a1
Sar1b
Ppp2ca
Vdac1
Aff4
Gdf9
Irf1
Slc36a1
G3bp1
Galnt10
Larp1
Cnot8
Mprip
Rai1
Drg2
Ubb
Zkscan6
Gas7
Stx8
Pik3r5
Pik3r6
Per1
Sox15
Gps2
Arrb2
Pld2
Mink1
Rpain
Ube2g1
Ankfy1
Zzef1
P2rx1
Mettl16
Mnt
Slc43a2
Pitpna
Inpp5k
Crk
Nufip2
Phf12
2610507B11Rik
Nf1
Suz12
Atad5
Rhot1
Zfp207
Psmd11
Ccl2
Ap2b1
Taf15
Ddx52
Acaca
Rnft1
Ptrh2
Trim37
Tex14
Spag9
Lrrc59
Spop
Osbpl7
Mrpl45
Mllt6
Lasp1
Cdk12
Psmd3
Csf3
Casc3
Eif1
Cnp
Nkiras2
Coasy
Mlx
Rundc1
Rpl27
Rnd2
Grn
Nmt1
Fmnl1
Itgb3
Tanc2
Ddx42
Helz
Gna13
Prkar1a
Sstr2
Ttyh2
Tmem104
Nup85
Unk
Mfsd11
Tnrc6c
Tmem235
Pgs1
Hexdc
Drg1
Limk2
Rnf185
Tug1
Tcn2
Mtmr3
Ewsr1
Znrf3
Nudcd3
Myo1g
Tns3
Ddc
Plek
Etaa1
Meis1
Actr2
Ugp2
Ehbp1
B3gnt2
Rel
Vrk2
Npm1
Kcnip1
Dock2
Ccng1
Gabrg2
Cnot6
Rufy1
Sec24a
Ube2b
Rad50
Cdc42se2
Tnip1
Sparc
Cops3
Srebf1
Tom1l2
Top3a
Akap10
Ncor1
Ndel1
Cd68
Eif4a1
Polr2a
2810408A11Rik
Rnasek
Pfn1
C1qbp
Derl2
Spns2
Doc2b
Vps53
Abr
Gosr1
Taok1
Nlk
Ksr1
Evi2b
Crlf3
Rffl
Ccl5
Tada2a
Aatf
Ggnbp2
Usp32
Med13
Rps6kb1
Vmp1
Dhx40
Msi2
Nme2
Eme1
Sgca
Kpnb1
Npepps
Cwc25
Rpl23
Arl5c
Ikzf3
Med24
Nr1d1
Smarce1
Dnajc7
Rab5c
Kcnh4
Stat3
Brca1
Lsm12
Gpatch8
Nsf
Limd2
Ccdc47
Smarcd2
Ern1
Tex2
Polg2
Ddx5
Smurf2
Kpna2
Pitpnc1
Prkca
Slc16a6
Abca6
BC006965
Slc39a11
Cd300lf
Slc25a19
H3f3b
Acox1
Rnf157
Socs3
Cyth1
Lgals3bp
Cant1
Slc38a10
Actg1
Asxl2
Dtnb
Laptm4a
Nol10
Hpcal1
Taf1b
Kidins220
Cog5
Sypl
Atxn7l1
Etv1
Immp2l
G2e3
Ap4s1
Psma6
Pnn
Fancm
Arf6
Tmx1
Frmd6
Psma3
Daam1
Mnat1
Slc38a6
Prkch
Syt16
Zbtb1
Fntb
Gphn
Eif2s1
Rdh12
Srsf5
Ttc9
Pcnx
Sipa1l1
Rbm25
Psen1
Zfp410
Lin52
Fcf1
Ylpm1
Dlst
Fos
Jdp2
Batf
Ttll5
Tmem63c
Gpr65
Kcnk13
Psmc1
Golga5
Otub2
Vrk1
Ccnk
Cyp46a1
Yy1
Wdr25
Ppp2r5c
Zfp839
Tecpr2
Traf3
Eif5
Mark3
Pacs2
Esyt2
Cdca7l
Rab10
Ncoa1
Gen1
Ddx1
Adam17
Ywhaq
Id2
Rps7
Bcap29
Hdac9
Zfp277
Strn3
Hectd1
Heatr5a
Eapp
Cfl2
Baz1a
Ppp2r3c
Nfkbia
Ralgapa1
Fkbp3
Mdga2
Rps29
Nemf
Sos2
Sav1
Nin
Trmt5
Zbtb25
Max
Zfp36l1
Dcaf5
Med6
Numb
Nek9
Tmed10
Tmed8
Sptlc2
Galc
Ptpn21
Trip11
Itpk1
Btbd7
Setd3
Wars
Cinp
Akt1
Brf1
Itgb8
Klf6
Larp4b
Lyst
B3galnt2
Vps41
Aoah
BC005537
Tdp2
Ripk1
Prpf4b
Cdyl
Fars2
Riok1
Snrnp48
Gcnt2
Tmem170b
Hivep1
Nol7
Mylip
Rnf144b
Ninj1
Sfxn1
Zfp346
Caml
B230219D22Rik
Tgfbi
Zfp369
Ptdss1
Ell2
Mctp1
2210408I21Rik
Fam172a
Tmem167
Rps23
Serinc5
Homer1
Ap3b1
Tbca
Wdr41
Srek1ip1
Elovl7
Depdc1b
Il6st
Arl15
Paip1
4833420G17Rik
Akr1e1
Gtpbp4
Mtr
Lgals8
Gpr137b
Tbce
Rala
Zkscan3
E2f3
Exoc2
Ssr1
Gfod1
Ranbp9
Dtnbp1
Nup153
Tpmt
Dek
Phf2
Fam120a
Fgd3
Nfil3
Sptlc1
Cltb
Uimc1
Dok3
Fam193b
Ubqln1
Gkap1
Hnrnpk
Ctla2b
Slc35d2
Zfp367
Cdc14b
Exoc3
Pdcd6
Cast
Rfesd
Zcchc9
Scamp1
Aggf1
Nsa2
Utp15
Tnpo1
Bdp1
Rad17
Cenph
Pik3r1
Srek1
Ppwd1
Cwc27
Kif2a
Ndufaf2
Gpbp1
Map3k1
Rpp14
Pxk
Kctd6
3830406C13Rik
Atxn7
Ngly1
Thrb
Sec24c
Samd8
Vdac2
Zmiz1
Dcp1a
Tkt
Sfmbt1
Mustn1
Pbrm1
Eaf1
Parg
Ercc6
Glud1
Psmc6
Samd4
Mapk1ip1l
Naa30
Tox4
Mrpl52
Mmp14
Bcl2l2
Ngdn
Psme1
Rnf31
Irf9
Parp4
Zmym2
Rcbtb1
Spata13
C1qtnf9
Rnaseh2b
Wdfy2
Ctsb
Kif13b
Ints9
Ccdc25
Trim35
Tpt1
Epsti1
Pcdh17
Cln5
Thoc7
Psmd6
Rpl15
Ppp3cb
Gm10248
Appl1
Cacna1d
Stab1
Phf7
Sh3bp5
Mettl6
Hacl1
Ankrd28
Wdfy4
Mapk8
Bmpr1a
Ldb3
Tspan14
Ddhd1
Gch1
Wdhd1
Exoc5
Chd8
Slc7a7
Acin1
Pspc1
Xpo4
Lats2
Kpna3
Dleu2
Neil2
Hmbox1
Extl3
Ptk2b
Dpysl2
Bnip3l
Ppp2r2a
R3hcc1
Sorbs3
Slc39a14
Xpo7
Fndc3a
Rb1
Cog3
Gtf2f2
Naa16
Klhl1
Fbxl3
Rbm26
Abcc4
Stk24
Rpl37
Prkaa1
Dab2
Fyb
Rictor
Nup155
Zfr
Drosha
Mtdh
Vps13b
Polr2k
Atp6v1c1
Dcaf13
Deptor
Mtbp
Wdyhv1
Nsmce2
Efr3a
Phf20l1
Zfp707
Gpaa1
Csf2rb
Sh3bp1
Eif3l
Gtpbp1
Tab1
Cacna1i
Tnrc6b
Adsl
Rbx1
L3mbtl2
Aco2
Tspo
Parvb
Tbc1d22a
Pphln1
Irak4
Ano6
Arid2
Spats2
Smarcd1
Acvr1b
Eif4b
Sp1
Pcbp2
Copz1
Pde1b
AW549877
Ptger4
Wdr70
Nipbl
Slc1a3
Skp2
Brix1
Rai14
Pabpc1
Azin1
Nudcd1
Eif3h
Ext1
Samd12
Taf2
Derl1
Atad2
Tmem65
Ptk2
Ly6i
Zc3h3
Eef1d
Scrib
Puf60
Nrbp2
Plec
Sharpin
Fbxl6
Cpsf1
Myh9
Csf2rb2
Rac2
Tmem184b
Rpl3
St13
Phf5a
Tcf20
Cyb5r3
Pacsin2
Brd1
Sbf1
Cpne8
Twf1
Nell2
Slc38a2
Senp1
Asb8
Ddx23
Prkag1
Lmbr1l
Tuba1a
Mcrs1
Lima1
Slc11a2
Aaas
Map3k12
Atf7
Atp5g2
Cbx5
Itga5
Zfp263
Hmox2
Mgrn1
Ubn1
Pmm2
1810013L24Rik
Bfar
Ntan1
Prkdc
Mapk1
Smpd4
Scarf2
Gnb1l
Hira
Klhl24
Eif2b5
Dvl3
Psmd2
Eif4g1
Vps8
Dnajb11
Eif4a2
Lpp
Ccdc50
Opa1
Bdh1
Dlg1
Ubxn7
Pcyt1a
Tfrc
Zfp148
Hspbap1
Kpna1
Ccdc58
Hcls1
Rabl3
Lrrc58
Naa50
Ccdc80
Atg3
Ift57
Cd47
Cblb
Tomm70a
Filip1l
Cggbp1
Pou1f1
Gbe1
Usp25
Cxadr
Ncam2
Gabpa
N6amt1
Usp16
Olig1
Il10rb
Ifnar1
Ifngr2
Son
Slc5a3
Morc3
Dyrk1a
Slx4
Trap1
Coro7
Glyr1
Litaf
Zc3h7a
Rsl1d1
Parn
Pdxdc1
Mcm4
Dnm1l
Fgd4
Pi4ka
Med15
Ranbp1
Klhl6
Parl
Abcc5
Tra2b
Lsg1
Apod
Pak2
Kalrn
Gtf2e1
Atp6v1a
Gtpbp8
Slc35a5
Abhd10
Dzip3
Bbx
Nfkbiz
Crybg3
Nsun3
4930453N24Rik
Cadm2
Samsn1
D16Ertd472e
App
Cct8
Scaf4
Synj1
Gart
Donson
Brwd1
Hmgn1
Scaf8
Zdhhc14
Gtf2h5
Tulp4
Tmem181a
Tcp1
Tcp10b
Fam120b
Tbp
Lix1
Zfp52
Srrm2
Ift140
Clcn7
BC003965
Axin1
Ergic1
Atp6v0e
Bnip1
Itpr3
Hmga1
Mapk14
Srsf3
Cdkn1a
BC004004
Zfand3
Abcg1
Vps52
Notch4
Clic1
Ddx39b
H2-D1
H2-Q6
Cchcr1
Rcan2
Xpo5
Mrpl2
Ccnd3
Usp49
Trem1
Chaf1a
Fem1a
Dus3l
Clpp
Vav1
Man2a1
Ppp4r1
Spast
Slc30a6
Birc6
Ttc27
Gemin6
Eml4
Ppm1b
Rhoq
Cript
Msh6
Foxn2
Ston1
Fndc1
Map3k4
Mrpl18
Wtap
Unc93a
Phf10
Psmb1
Rgmb
Lnpep
Thoc6
Prss30
Kctd5
Pdpk1
Atp6v0c
E4f1
Eme2
Mapk8ip3
Cramp1l
Ube2i
Rhot2
Dusp1
Ip6k3
Taf11
Srpk1
Stk38
Sik1
Brd4
Akap8
Akap8l
Hnrnpm
H2-K1
Ring1
Csnk2b
Prrc2a
Tcf19
Ppp1r11
Enpp4
Cdc5l
Polr1c
Cnpy3
Ubr2
Nfya
Rftn1
Slc5a7
Sh3gl1
Sema6b
Slc25a23
Gpr108
Fbxl17
Pja2
Vapa
Rab31
Twsg1
Ankrd12
Ndufv2
Rab12
Ptprm
Arhgap28
Tgif1
Myl12b
Xdh
Strn
Heatr5b
Eif2ak2
Prkd3
Map4k3
Pigf
Fbxo11
Nrxn1
Mtpap
Rab18
Wac
Fzd8
Thoc1
Snrpd1
Rbbp8
Riok3
Impact
Asxl3
Mapre2
Galnt1
Elp2
Pik3c3
Sap130
Wdr33
Lims2
Map3k2
Ercc3
Kdm3b
Ctnna1
Matr3
Ankhd1
Ik
Pcdhb11
Rnf14
Ndfip1
Sh3rf2
Rbm27
Tcerg1
Eif1a
Ap3s1
Commd10
Tnfaip8
Snx2
Snx24
Csnk1g3
Prrc1
Dctn4
Camk2a
Wdr7
Gnal
Impa2
Tcf4
Mbd2
Mex3c
Acaa2
Dym
Smad2
Pias2
Pstpip2
Zfp516
Zadh2
Map3k8
Arhgap12
Kif5b
Ccny
Abhd3
Npc1
Osbpl1a
Zfp521
Ss18
Chst9
Trappc8
Nol4
Slc25a46
Reep5
Fam13b
Brd8
Cdc23
Etf1
Sil1
Pfdn1
Apbb3
Hars
1700086O06Rik
Nr3c1
Lars
Ppp2r2b
Mcc
Pggt1b
Fem1c
Tmed7
Sema6a
Cep120
Tcof1
Ppargc1b
Afap1l1
Txnl1
Afg3l2
Spire1
Ptpn2
Smad4
Adnp2
Ctdp1
Tshz1
Cndp2
Socs6
Zdhhc24
Yif1a
Efemp2
Cfl1
Map3k11
Fau
Atg2a
Ehd1
Sf1
Trmt112
Ppp1r14b
Atl3
Eml3
Mta2
Fth1
Cpsf7
Vps37c
Slc15a3
Ms4a4c
Ms4a6c
Ms4a6b
Lpxn
Olfr1489
Gnaq
Prune2
Zfand5
Klf9
Ptar1
Gm815
Cdc37l1
Jak2
Cd274
Pdcd1lg2
Minpp1
Pcgf5
Tnks2
Btaf1
Hells
Ccnj
Zfp518a
Lcor
Entpd7
Cutc
Dpcd
Gbf1
Neurl1a
Slk
Sorcs3
Adra2a
Vti1a
Tcf7l2
Atrnl1
Ppp6r3
Tcirg1
Aip
Rps6kb2
Kdm2a
Rbm4
Rab1b
Sf3b2
Ehbp1l1
Malat1
Neat1
Pola2
Rps6ka4
Esrra
Dnajc4
Fermt3
Stip1
Naa40
Mark2
Rtn3
Slc3a2
Ttc9c
Fads2
Tmem109
Ccdc86
Ms4a6d
Zfp91
Vps13a
Ostf1
1110059E24Rik
Tjp2
Pgm5
Cbwd1
Ak3
A930007I19Rik
Ermp1
Fgfbp3
Cpeb3
Noc3l
Sorbs1
Tm9sf3
Pik3ap1
Mms19
Chuk
Pdzd7
Npm3
Psd
Cuedc2
Xpnpep1
Bbip1
Zdhhc6
Dclre1a
Eif3a
Atp6ap2
Usp9x
Ddx3x
Kdm6a
Araf
Dock11
Slc25a5
Xiap
Stag2
Utp14a
Rbmx2
Fmr1
Mtm1
F8a
Abcd1
Ssr4
Atp6ap1
Ikbkg
Tbl1x
Tab3
Klhl15
Apoo
Msn
Igbp1
Med12
Nono
Taf1
Ogt
Cox7b
Atp7a
Pgk1
Gm5127
Sh3bgrl
Gm6377
Cstf2
Gprasp1
Tmem164
Alg13
Huwe1
Ubqln2
Sh3kbp1
Map3k15
Phka2
Scml2
Ctps2
Ap1s2
Clcn5
Usp27x
Bcor
1810030O07Rik
Med14
Uxt
C330007P06Rik
Lamp2
Thoc2
Elf4
Zfp280c
Rap2c
Fam122b
Fgf13
Irak1
Mecp2
Flna
Gab3
F8
Pola1
Zfx
Eif2s3x
Snx12
Slc16a2
Rlim
Abcb7
Sytl4
Nox1
Trmt2b
Btk
Morf4l2
Tsc22d3
Ammecr1
Prdx4
Mbtps2
Syap1
Mospd2
Tceanc
Tlr7
Tmlhe

### Sheet: Elf4(+)
Lypla1
Atp6v1h
Sgk3
Cspp1
Terf1
D030040B21Rik
Arhgef4
Arid5a
Eif5b
Il18rap
Mstn
Nop58
Cyp20a1
Creb1
Arpc2
Sp140
Sp100
Cab39
Ptma
Atg16l1
Gin1
Clasp1
C1ql2
Ppp1r15b
Cyb5r1
Arl8a
Zfp281
Glrx2
Ncf2
Cenpl
Pigc
Slc19a2
Ildr2
Fcgr4
Pex19
Sdccag8
Trp53bp2
Batf3
Mybl1
Snhg6
Prim2
Sema4c
Mitd1
Rev1
Uxs1
Myo1b
Asnsd1
Sf3b1
Serpine2
Cul3
Ptpn4
Actr3
Mdm4
Lax1
Btg2
Ppfia4
Ipo9
Pla2g4a
Dhx9
Xpr1
Fam20b
Zbtb37
Uap1
Uhmk1
Atf6
Sdhc
Ncstn
Cep170
Akt3
Psen2
Nvl
Disp1
Usp6nl
Pter
Stam
Yme1l1
Psd4
Egfl7
Ttf1
Med27
Usp20
Fubp3
Nup214
Prrc2b
Ciz1
Dpm2
Mrrf
Arhgap15
Phospho2
Gad1
Gorasp2
Metap1d
Rbm45
Plekha3
Ube2e3
Dnajc10
Ssrp1
Fnbp4
Ambra1
Traf6
Immp1l
Eif2ak4
Snap23
B2m
Dut
Ap4e1
Stard7
Tmem87b
Slc20a1
Stk35
Vps16
Plcb4
Nsfl1c
Angpt4
Hck
Pofut1
Cbfa2t2
a
Romo1
Phf20
Stk4
Ncoa3
Ddx27
Ptpn1
Tshz2
Rab22a
Ogfr
Zgpat
Prpf18
Mcm10
Camk1d
Dnajc1
Spopl
Camsap1
Ubac1
Slc2a6
Brd3
Cdk9
Rab14
Psmb7
Nr6a1
Gtdc1
Ly75
Rbms1
Sp3
Wipf1
Tmx2
Slc39a13
Prdm11
Alkbh3
Hsd17b12
Arhgap11a
Trp53bp1
Spg11
Myef2
Cep152
Bub1
Ckap2l
Rassf2
Trmt6
Snx5
Crnkl1
Ncoa6
Edem2
Fam83c
Tomm34
Ncoa5
Zfp217
Srms
Arfrp1
Uckl1
Tbl1xr1
Gpr160
Skil
Ttc14
Atp11b
4932438A13Rik
Spata5
Intu
Hspa4l
Plk4
Rnf13
Tsc22d2
Mbnl1
Rsrc1
Smc4
Nmd3
Arhgef11
Clk2
Dennd4b
Mrpl9
Pi4kb
Ctss
Alg14
Ints12
Slc39a8
Lamtor3
Znhit6
Wls
Impa1
Armc1
Nudt6
Ufm1
Commd2
Igsf10
Dhx36
Kpna4
Pdcd10
Rapgef2
Fnip2
Arfip1
Dap3
Adamtsl4
Vps45
Phgdh
Atp1a1
Hipk1
Rbm15
Gnai3
Amy1
Slc30a7
Mettl14
Ap1ar
Sec24b
Rpl34
Cisd2
Pdlim5
Pkn2
Hs2st1
Tyw3
Srsf11
Rab2a
Nbn
Coq3
Rars2
Ube2r2
Ubap1
Dnajb5
Rusc2
Dcaf10
Col15a1
Snx30
Fggy
Mier1
Faf1
Trit1
Snip1
Sfpq
Eya3
Fgr
Wasf2
Slc9a1
Srsf10
Ddost
Capzb
Rcc2
Rpl22
A430005L14Rik
Nadk
Ccnl2
Plekhf2
Ints8
Ubap2
Kif24
Vcp
Cd72
Tln1
Zbtb5
Tstd2
Trim14
Coro2a
Fkbp15
Cdk5rap2
Klhl9
Dock7
Slc35d1
Rad54l
Kif2c
Kdm4a
Zfp691
Ybx1
Ppih
Nfyc
Rbbp4
Phactr4
Fam76a
Nudc
Cd52
Kdm1a
C1qc
Spen
Dnajc16
Prdm2
Tardbp
Kif1b
Rer1
Ski
Cdk6
Pmpcb
Rbm33
Rnf32
Hadhb
Cenpa
Maea
Tacc3
Sh3bp2
Stx18
Tmem128
Zcchc4
Ube2k
N4bp2
Shisa3
Tmem165
Exoc1
Rufy3
Mrpl1
Lrrc8d
Zfp326
Cdc7
Golga3
Usp30
Srsf9
Taok3
Ddx54
Atxn2
Arpc3
Orai1
Kntc1
Tyw1
Mlxipl
Baz1b
Mdh2
Fscn1
Daglb
Bud31
Cdk8
Uspl1
Alox5ap
Dbf4
Fastk
Abcf2
Rheb
Xrcc2
Zfp513
Pisd
Slbp
Poln
Haus3
Man2b2
Slc2a9
Wdr1
Lcorl
Rfc1
Tec
Usp46
Clock
Grsf1
Helq
Wdfy3
Cmklr1
Git2
Gatc
Suds3
Trafd1
Erp29
Acad12
Sh2b3
Camkk2
Anapc5
Rilpl1
Eif2b1
Ncor2
Limk1
Cux1
Gna12
Tnrc18
Rac1
Smurf1
C1galt1
Mkln1
Nup205
Gstk1
Zyx
Krba1
Tax1bp1
Znrf2
Smarcad1
Krcc1
Loxl3
Nagk
Snrpg
Rpn1
Tmem43
Nr2c2
Creld1
Fancd2
Rad52
Bcl2l13
Necap1
Ing4
Etv6
Aebp2
Pyroxd1
Lrmp
Stk38l
Ccdc91
Pon3
Rpa3
2610001J05Rik
Pot1a
Chchd3
Clec5a
Hnrnpa2b1
Hibadh
Rab11fip5
Cnbp
Rybp
Sumf1
Sec13
Tmcc1
Wnk1
C3ar1
Ptpn6
Tpi1
Ltbr
Rad51ap1
Cd69
Recql
Tsen34
Leng8
Lilra5
Lig1
Slc1a5
Arhgef1
Gmfg
Sars2
Zfp382
Tyrobp
Zfp788
Zfp658
2410002F23Rik
Nosip
Zdhhc13
Snrpa1
Zfp592
Picalm
Crebzf
Gab2
Rsf1
C2cd3
Eef2k
Rnf40
Setd1a
Stx4a
Fus
Bub3
Pira2
Fiz1
Bcl3
Pou2f2
Axl
Samd4b
Actn4
Uba2
Pop4
Siglece
Ruvbl2
Tsg101
Fan1
Lrrc28
Iqgap1
Tmem126a
Pold3
Mrpl48
P2ry6
Rnf121
Eif4g2
Rras2
Cyp2r1
Smg1
Palb2
Taok2
Pycard
Mcmbp
Ate1
Oat
Ctbp2
Nap1l4
Mcoln1
Tfdp1
Vps36
Slc20a2
Acsl1
Irf2
Sh3rf1
Nat2
Atp6v1b2
Gmip
Myo9b
Use1
Rab8a
Ap1m1
Mcm5
Rnf150
Lyl1
Adcy7
Fto
Mt1
Herpud1
Coq9
Gins3
E2f4
Edc4
Pskh1
Sntb2
Cyb5b
Cog4
Gan
Plcg2
Hsbp1
Mlycd
Tubgcp3
Pcid2
Rasa3
Erich1
Plekha2
Letm2
Ddhd2
Fnta
Leprotl1
Msr1
Galnt7
Clcn3
Mau2
Bst2
Ier2
Rad23a
Calr
Dnaja2
Nudt21
Bbs2
Csnk2a2
Cnot1
Nob1
Ddx19b
Taf1c
Egln1
Sipa1l2
Irf2bp2
Cwf19l2
Zfp846
Smarca4
Zfp809
Zbtb44
Vwa5a
Zfp202
Bcl9l
Pstpip1
Snupn
Mtfmt
Rps27l
Bnip2
Sltm
Zfp280d
Wdr72
Elovl5
Ctsh
Xrn1
Msl2
Rrp9
Ip6k1
Rhoa
Impdh2
Prkar2a
Tmem89
Setd2
Epm2aip1
Itga9
Limd1
Fbxl12
Zfp653
Acp5
Dpy19l1
Herpud2
Foxred1
Hyls1
Ccdc15
Cbl
Hmbs
Trappc4
Atp5l
Rnf214
Rexo2
Fem1b
Rab11a
Plekho2
Snx1
Ccnb2
Rnf111
Pigb
Tmod3
Snx14
Atp1b3
Rasa2
Nck1
Trf
Cdv3
Dnajc13
Rad54l2
Manf
Mapkapk3
Rbm6
Klhl18
Nbeal2
Pdcd6ip
Tgfbr2
Zdhhc3
Mthfd1l
Lats1
Ppil4
Reps1
Bclaf1
Prep
Pkib
Lims1
Ccdc138
Psap
Herc4
Cdc34
Ptbp1
Rps15
AU041133
Polr3b
1700113H08Rik
Nup37
Gnptab
Lta4h
Osbpl8
Zfc3h1
Tmbim4
Ppm1h
Lrig3
Naca
Rnf41
Smarcc2
Cnksr3
Ulbp1
Ust
Eya4
Slc16a10
Rpf2
Foxo3
Gopc
Sgpl1
Eif4ebp2
Vps26a
Cdk1
Prmt2
Adarb1
Trappc10
Sbno2
Rexo1
Plekhj1
Ncln
Gna15
Nfyb
Prdm4
Nedd1
Tmtc3
Tmtc2
Thap2
Cct2
Lyz2
Rap1b
Rassf3
Myl6
Rab5b
Eif4enif1
Zmiz2
Ccm2
Usp34
Pus10
Ccdc88a
Psme4
Asb3
Sh3pxd2b
Lcp2
Slu7
Il12b
Zfp62
Olfr1385
Tbc1d9b
Aff4
Rapgef6
G3bp1
Mfap3
Zkscan6
Gabarap
Phf23
Arrb2
Mink1
Xaf1
Rtn4rl1
Pitpna
Ssh2
Nufip2
Myo18a
Suz12
Lig3
AA465934
Ddx52
Rnft1
Vezf1
Mmd
Lrrc59
Ppp1r9b
Phospho1
Cbx1
D030028A08Rik
Osbpl7
Cdk12
Mlx
Ifi35
Grn
Tmem104
Rptor
Foxk2
Drg1
Tug1
Uqcr10
Tns3
Sec61g
Pno1
Etaa1
Vrk2
Eml6
Ccng1
Cnot6
Sec24a
Cdc42se2
Zkscan17
Tom1l2
Akap10
Mpdu1
Cd68
Eif4a1
Polr2a
Pfn1
Nup88
Vps53
Glod4
Eral1
Nlk
Ksr1
Wsb1
Usp32
Brip1
Utp18
Xylt2
Ube2z
Cwc25
Dnajc7
Brca1
Ccdc43
Map3k14
Ddx5
Smurf2
Bptf
Nol11
Pitpnc1
Prkca
Slc39a11
Gga3
H3f3b
Rnf157
Socs3
Slc38a10
P4hb
Sirt7
Mafg
Laptm4a
Taf1b
Rrm2
Dgkb
Brms1l
Pnn
Arf6
Psma3
Dlst
Gpr65
Spata7
Zc3h14
Tdp1
Cpsf2
Ubr7
Vrk1
Wdr25
Pld4
Mta1
Esyt2
Rapgef5
1110002L01Rik
Snx6
Baz1a
Rps29
Nemf
Nin
Zbtb25
Zfyve26
Abcd4
Npc2
Tmed10
Gtf2a1
Ston2
Itpk1
Setd3
Ppp1r13b
Brf1
Asb13
Larp4b
B3galnt2
Zscan12
BC005537
Prpf4b
Bicd2
Faf2
Zfp346
Ddx46
Brd9
Ell2
Cetn3
Tmem161b
Homer1
Cd180
Dimt1
Ercc8
Dhx29
4833420G17Rik
Wdr37
Zkscan3
E2f3
Exoc2
Txndc5
Dtnbp1
Nup153
Sema4d
Nfil3
Uimc1
Dok3
Ubqln1
Slc28a3
Agtpbp1
Isca1
Sdha
Cast
Xrcc4
Pde8b
Cdk7
Ccnb1
Pik3r1
Kif2a
Gpbp1
Abhd6
Ptprg
3830406C13Rik
Atxn7
Il3ra
Fam149b
Styx
Pnp
Tox4
Mmp14
Dcaf11
Psme1
C1qtnf9
Rnaseh2b
Epsti1
Elf1
Gpc6
Rpl15
Cacna1d
Sh3bp5
Timm23
Sh2d4b
Tspan14
Dlgap5
Tm9sf1
Zmym5
Dleu2
Extl3
Polr3d
Xpo7
Fndc3a
Dnajc15
Kctd12
Mycbp2
Gpr183
Prkaa1
Rictor
Lifr
Sema5a
Mtdh
Polr2k
Ebag9
Mtbp
Nsmce2
Gpaa1
Tab1
Gtse1
Tbc1d22a
Pphln1
Arid2
Dazap2
Pfdn5
Pcbp2
Fbxo4
Ptger4
Nipbl
Stk3
Sla
Eef1d
Tob2
Brd1
Tubgcp6
Plxnb2
Arsa
Gxylt1
Ddx23
Slc11a2
Pou6f1
Cbx5
Gpr84
Dnaja3
Nde1
Prkdc
Mapk1
Eif4g1
Senp2
Dnajb11
Tfrc
Fyttd1
Osbpl11
Slc12a8
Golgb1
Polq
Rabl3
Lrrc58
Cd80
Naa50
Pou1f1
Usp25
N6amt1
Cbr3
Ets2
Slx4
Usp7
Cpped1
Ube2v2
Klhl6
Alg3
Tra2b
Atp13a3
Ppp1r2
Parp14
Bbx
Nrip1
Ltn1
Donson
Tulp4
1600012H06Rik
Zfp943
Pkd1
Luc7l
Ergic1
Kctd20
Pim1
Zfand3
Myo1f
Rgl2
Rxrb
Atf6b
Ly6g6e
Xpo5
Kat2b
Ebi3
Chaf1a
Lbh
Lclat1
Spast
Mta3
Ppm1b
Ttc7
Msh6
Mrpl18
Prss30
Kctd5
Amdhd2
Chtf18
Wdr90
Lemd2
Fkbp5
Srpk1
Brd4
Ppt2
Prrc2a
Tcf19
Cd2ap
Klc4
Rpl7l1
Mdfi
Nfya
Sh3gl1
Fbxl17
Strn
Prkd3
Dhx57
Sos1
Cul2
Ercc3
Wdr36
Ctnna1
Ankhd1
Arhgap26
Rbm27
Tcerg1
Npy6r
Commd10
Srfbp1
Cep192
Rpl17
Smad2
Pias2
Arhgap12
Kif5b
Abhd3
Osbpl1a
Ss18
Rprd1a
Etf1
Hdac3
Gnpda1
Yipf5
Txnl1
Ptpn2
Ska1
Adnp2
Cdca5
Sf1
Bad
Atl3
Hnrnpul2
Slc15a3
Ms4a6b
Mpeg1
Gnaq
Prune2
D030056L22Rik
Dock8
Uhrf2
Minpp1
Stambpl1
Kif11
Cep55
Tbc1d12
Lcor
Pgam1
Pi4k2a
Entpd7
Dpcd
Slk
Vti1a
Ighmbp2
Tcirg1
Aip
Rbm4
Rbm14
Pacs1
Sf3b2
Sart1
Ehbp1l1
Fam89b
Rps6ka4
Fermt3
Taf6l
A330040F15Rik
Olfr1459
Sorbs1
Rrp12
Mms19
Chuk
Bloc1s2
Fbxw4
Cuedc2
Xpnpep1
Smndc1
Rab11fip2
Uba1
Zfp275
Atp6ap1
Tbl1x
Apoo
Cstf2
Cenpi
Huwe1
Smc1a
Ubqln2
Sh3kbp1
Rbm3
1810030O07Rik
Zfp182
C330007P06Rik
Zdhhc9
Elf4
Mmgt1
Fgf13
Bcap31
Arhgap4
Mecp2
Flna
Fam3a
Gab3
Ophn1
Snx12
Abcb7
Atrx
Trmt2b
Tsc22d3
Acsl4
Sms

### Sheet: Elk1(+)
Rabgap1l
Cacnb4
Rapgef2
Mthfsd
Mras
Mgat4c
Reep3
Jdp2
Syt15

### Sheet: En2(+)
B3galt2
Nasp
En2
Hmgb1
Exoc4
Fosb
Tmem9b
Cilp
Ipcef1
Adcy1
Atp5g1
Cfl2
Epsti1
Zc3h3
Cpped1
Flna

### Sheet: Eomes(+)
Smap2
Cacna2d1
Ppargc1a
Ugt2a1
Cntnap2
Pik3c2g
Zfp606
Fam155a
Endod1
Rbms3
Papolg
Hs6st3
Dach1
Slc2a13
Rcan2

### Sheet: Ep300(+)
Atp6v1h
Rb1cc1
Sgk3
Prex2
A830018L16Rik
Hs6st1
Cnnm3
Inpp4a
Map4k4
Tpp2
Plcl1
Bzw1
Cflar
Casp8
Bmpr2
Fam117b
Nbeal1
Nrp2
Creb1
Rhbdd1
Armc9
Gigyf2
Inpp5d
Atg16l1
Ube2f
Ppp1r7
Gin1
Tnfrsf11a
Clasp1
Ccnt2
Rab3gap1
R3hdm1
Ubxn4
Ctse
Elk4
Rbbp5
Ppp1r15b
Adipor1
Kdm5b
Arl8a
Dennd1b
Zbtb41
Edem3
Ncf2
Tor1aip2
Abl2
Rc3h1
Pigc
Vamp4
Scyl3
B4galt3
Arhgap30
F11r
Cd48
Copa
Dcaf8
Sdccag8
Acbd3
Tmem63a
Rab3gap2
Nsl1
A330023F24Rik
Vcpip1
Cops5
Arfgef1
Ncoa2
Ube2w
Ogfrl1
Smap1
Fam135a
Zfp451
Uggt1
Lman2l
Mgat4a
Mitd1
Tbc1d8
Uxs1
Slc39a10
Nab1
Gtf3c3
Ankrd44
Sumo1
Raph1
Lancl1
Ikzf2
Rnf25
Epha4
Scg2
Trip12
Sp110
A630001G21Rik
Vps4b
Nfasc
Mdm4
Btg2
Ppfia4
Rnpep
Ptprc
Nek7
Cdc73
Smg7
Cacna1e
Xpr1
Soat1
Rasal2
Rabgap1l
Klhl20
Tiprl
Rcsd1
Pou2f1
Nos1ap
Fcgr2b
Sdhc
Ndufs2
Ncstn
Hnrnpu
Smyd3
H3f3a
Nvl
Wdr26
Brox
Mia3
Kcnk2
Rps6kc1
Ppp2r5a
Traf5
Dclre1c
Usp6nl
Mllt10
Pdss1
Acbd5
Yme1l1
Fbxw5
Ttf1
Setx
Odf2
Tbc1d13
Phyhd1
Ncs1
Nup214
Prrc2b
Eng
Mapkap1
Rabgap1
Acvr2a
Mbd5
Arl6ip6
B3galt1
Klhl23
Hat1
Itga6
Cdca7
Mtx2
Itga4
Dnajc10
Ssrp1
Mtch2
Celf1
Phf21a
Fbxo3
Immp1l
Bdnf
Lin7c
Slc12a6
Spred1
Eif2ak4
Vps18
Rtf1
Mga
Ganc
Capn3
Snap23
Ccndbp1
Ap4e1
Tmem87b
Nop56
Ptpra
Smox
Plcb4
Csnk2a1
H13
Mcts2
Tpx2
Tm9sf4
Kif3b
Asxl1
Mapre1
Raly
Itch
Dlgap4
Ctnnbl1
Rprd1b
Ralgapb
Ift52
Pkig
Stk4
Ncoa3
Rnf114
Stx16
Osbpl2
Rps21
Zgpat
Dnajc5
Prpf18
Camk1d
Cdc123
Sec61a2
Celf2
Atp5c1
C1ql3
Rsu1
Nsun6
Dnajc1
Pip4k2a
Abi1
Mastl
Hnmt
Traf2
Nacc2
Sec16a
Notch1
Vav2
Trub2
Fnbp1
Slc25a25
Cdk9
Zbtb34
Gapvd1
Rbm18
Rc3h2
Dennd1a
Psmb7
Golga1
Acvr1
Baz2b
Cd302
Slc25a12
Sp3
Gpr155
Wipf1
Atf2
Ctnnd1
Madd
Dgkz
Tspan18
Alkbh3
Trim44
Hipk3
Qser1
Eif3m
Aqr
Bmf
Dnajc17
Ino80
Tmem87a
Ubr1
Trp53bp1
Cep152
Trpm7
Bub1
Ckap2l
Il1a
Idh3b
Ubox5
4930402H24Rik
Rnf24
Tmx4
Snx5
Ralgapa2
Abhd12
Cdk5rap1
Snta1
Trpc4ap
Edem2
Rbm39
Rbl1
Mafb
Tomm34
Pltp
Zmynd8
Znfx1
Adnp
Ctsz
Dido1
Gmeb2
Pkia
Zbtb10
Ythdf3
Hltf
Tbl1xr1
Nceh1
Eif5a2
Rpl22l1
Mynn
Skil
Actl6a
Ndufb5
Ttc14
Fxr1
Lhfp
Rnf13
Med12l
Mbnl1
Smc4
Arhgef11
Arhgef2
Gon4l
Pygo2
Tpm3
Pogz
Pi4kb
Ctss
Mcl1
Sf3b4
Rnf115
Zfp697
Wars2
Nras
Trim33
Phtf1
Adora3
Wdr77
Psma5
Sort1
Dph5
Frrs1
Camk2d
Tbck
Ppa2
Ppp3ca
Dnajb14
Eif4e
Ankrd13c
Wls
Tpd52
Pag1
Hps3
Ccdc39
Dcun1d1
Ankrd50
Setd7
Ufm1
Igsf10
Dhx36
Trim59
Kpna4
Etfdh
Trim2
Glt28d2
Dclk2
Prcc
Dap3
Mtx1
Adam15
Il6ra
Ubap2l
Pip5k1a
Setdb1
Rprd2
Plekho1
Fcgr1
Polr3gl
Man1a2
Atp1a1
Hipk1
Lrig2
Mov10
Rap1a
Cd53
Gnai3
Rnpc3
Cdc14a
Slc35a3
Ptbp2
Aimp1
Bank1
Dapp1
Metap1
Rap1gds1
Pdlim5
Prkacb
Tgs1
Rab2a
Chd7
2610301B20Rik
Ccne2
Akirin2
Dnaja1
Ube2r2
Clta
Zcchc7
Stx17
Invs
Rad23b
Snx30
Slc31a1
Tlr4
Kdm4c
Fggy
Nfia
Pgm1
Mier1
Oma1
Cc2d1b
Nrd1
Eps15
Mknk1
Ccdc163
Tesk2
Eri3
Foxj3
Scmh1
Rragc
Fhl3
Inpp5b
Csf3r
Stk40
AU040320
Zbtb8os
Ptp4a2
Pum1
Laptm5
Taf12
Rpa2
Wasf2
Syf2
Usp48
Eif4g3
Hp1bp3
Sdhb
Fbxo42
Dhrs3
Mtor
Lzic
Ctnnbip1
Rere
Acot7
Ssu72
Ccnl2
Ube2j2
Osgin2
Wwp1
Klhl32
Slc35a1
Zfp292
Ddx58
Smu1
Dcaf12
Vcp
Cd72
Tln1
Rnf38
Xpa
Coro2a
Fkbp15
Mysm1
Jak1
Ttc4
Prpf38a
Osbpl9
Dmbx1
Uqcrh
Atp6v0b
Zfp69
Zfp362
Rbbp4
Khdrbs1
Ythdf2
Gmeb1
Wdtc1
Zdhhc18
Arid1a
Rps6ka1
Pdik1l
Man1c1
C1qb
C1qc
C1qa
Cdc42
Necap2
Spen
Fblim1
Plekhm2
Ddi2
Prdm2
Angptl7
Pik3cd
Slc25a33
Ski
Plekhn1
Slc25a40
Psmc2
Nom1
Dnajb6
Ppp1cb
Maea
Fam193a
Acox3
Anapc4
Stim2
0610040J01Rik
Ube2k
N4bp2
Limch1
Tmem33
Slc30a9
Fip1l1
Tmem165
Exoc1
Ythdc1
Ccng2
Bmp2k
Chfr
Ankle2
Chek2
Ube3b
Sppl3
Taok3
Med13l
Atxn2
Ppp1cc
Arpc3
P2rx7
Orai1
Mlxip
Denr
Atp6v0a2
Tyw1
Baz1b
Rasa4
Tsc22d4
Zkscan1
Lfng
Daglb
Eif2ak1
Trrap
Pan3
Pomp
Alox5ap
Crot
Dmtf1
Ptpn12
Dnajc2
Srpk2
Fam126a
Rheb
Prkag2
Tnip2
Tbc1d14
D5Ertd579e
Zbtb49
Rab28
Bod1l
Lcorl
Pds5a
Gabra2
Scfd2
Grsf1
Ankrd17
G3bp2
Cnot6l
Sec31a
Atp5k
Fbrsl1
Sart3
Coro1c
Gltp
Git2
Mlec
Gatc
Plbd2
Sh2b3
Kdm2b
Clip1
Rsrc2
Sbno1
Eif2b1
Slc15a4
Gtf2i
Lat2
Cux1
Slc12a9
Agfg2
Zfp113
Zfp68
Adap1
Ttyh3
Tnrc18
Rac1
Ccz1
Smurf1
Usp12
Lnx2
Ubl3
N4bp2l2
Casd1
Capza2
Irf5
Nrf1
Klhdc10
Exoc4
Ubn2
Tbxas1
Cul1
Mpp6
Snx10
Znrf2
Abcg2
Smarcad1
Eif2ak3
Immt
0610030E20Rik
Mrpl53
Dctn1
Nagk
Cct7
C87436
Edem1
Setd5
Tatdn2
Atg7
Cand2
Kdm5a
Il17ra
Foxj2
Necap1
Zfp384
Lpar5
Vwf
Parp11
Crebl2
Cdkn1b
Ptpro
Slco1c1
Golt1b
Lrmp
Fgfr1op2
Tnpo3
Copg2
Cnot4
Creb3l2
Hipk2
Braf
Zfp746
Hnrnpa2b1
Skap2
Hibadh
Scrn1
Rpia
Kdm3a
Rnf181
Hk2
Dguok
Rab11fip5
Gmcl1
Arhgap25
Rab43
Iqsec1
Magi1
Tmf1
Frmd4b
Rybp
Crbn
Gt(ROSA)26Sor
Camk1
Alox5
Csgalnact2
Bms1
Adipor2
Wnk1
Ptpn6
Ptms
Ncapd2
Gpr19
Arhgdib
Bhlhe41
Itpr2
Ergic2
Cnot3
Tsen34
U2af2
Epn1
Zscan22
Napa
Cic
Hnrnpl
Zfp260
Tyrobp
Zfp658
Nosip
Tubgcp5
Herc2
Mtmr10
Klhl25
Sema4b
Picalm
Crebzf
Prcp
Fam168a
Stim1
Olfr638
Ilk
Ipo7
Usp47
Arntl
Far1
Mettl9
Dctn5
Plk1
Tnrc6a
Il21r
Ypel3
Cdipt
Fbrs
Phkg2
Zfp646
Armc5
Wdr11
Zranb1
Ptpre
Rplp2
Tssc4
Pira2
Ppp1r12c
Ppp6r1
Clasrp
Pou2f2
Gsk3a
Ccdc97
Shkbp1
Zfp780b
Psmd8
Kcnk6
Uba2
Gpi1
Lsm14a
Prr12
Cd37
Hps5
E2f8
Nipa2
Klf13
Lrrc28
Chd2
Polg
Sec11a
Cpeb1
3110040N11Rik
Btbd1
Zfand6
Tmem135
Eed
Pcf11
Acer3
Uvrag
Spcs2
Mrpl48
Atg16l2
Rnf121
Rhog
Trim21
Fam160a2
Trim3
Dennd5a
Plekha7
Pik3c2a
Rps15a
Smg1
Cog7
Arhgap17
Gtf3c1
Atxn2l
Cln3
Coro1a
Taok2
Kif22
Pycard
Tial1
Mcmbp
Dhx32
Nadsyn1
Mcoln1
Stxbp2
Retn
Arhgef7
Lsm1
Rnf170
Ppp2cb
Pcm1
Ufsp2
Irf2
Sh3rf1
Homer3
Lrrc25
Myo9b
Zfp617
Rab8a
Nr3c2
Slc10a7
Gipc1
Asf1b
Prkaca
Farsa
Tnpo2
Dhps
Man2b1
Adcy7
Rbl2
Ogfod1
Nup93
E2f4
Ctcf
Nfatc3
Pla2g15
Zfp90
Sntb2
Vps4a
Nfat5
Phlpp2
Vac14
Cog4
Wwox
Plcg2
Gse1
Irf8
Tcf25
Cog2
Ntpcr
Kcnk1
Nrp1
Xab2
Arglu1
Ankrd10
Gas6
Ap3m2
Wrn
Dlc1
Asah1
Wwc2
Spcs3
Psd3
Gatad2a
Armc6
Uba52
Cib3
Cherp
Med26
Usp38
Elmod2
Scoc
Tecr
Pkn1
Dnaja2
Amfr
Nudt21
Csnk2a2
Cnot1
Cdh11
Cenpt
Slc12a4
Dhx38
Atxn1l
Maf
Zdhhc7
Zcchc14
Rnf166
Ankrd11
Chmp1a
Sipa1l2
Rbm34
Cwf19l2
Ccdc82
Mtmr2
Fam76b
Dnm2
Ncapd3
Dpagt1
Rps25
Ddx6
Ift46
Pcsk7
Npat
Ireb2
Scamp2
Edc3
Nptn
Uaca
Spg21
Csnk1g1
Herc1
Vps13c
Gtf2a2
Sltm
Adam10
Rab27a
Senp6
Tfdp2
Ryk
Wdr82
Poc1a
Rassf1
Uba7
Usp19
Qars
Pfkfb4
Setd2
Ccdc12
Ubp1
Dync1li1
Azi2
Acvr2b
Vipr1
Sacm1l
Zfp653
Herpud2
Fli1
Slc37a2
Ccdc15
Tbcel
Arhgef12
Cbl
Arcn1
Il10ra
Rnf214
Ttc12
Dlat
Sik2
Rab39
Etfa
1700017B05Rik
Scamp5
Mpi
Csk
Arih1
Map2k5
Smad3
Smad6
Map2k1
Snx1
Usp3
Tcf12
Tmod3
Snx14
Morf4l1
Tbc1d2b
Zbtb38
Pik3cb
Armc8
Dnajc13
Atp2c1
Hemk1
Cyb561d2
Gnai2
Rbm5
Rbm6
Dhx30
Klhl18
Pdcd6ip
Tgfbr2
Fyco1
Reps1
Bclaf1
Med23
Hdac2
Cdk19
Snx3
Pkib
Lims1
Sar1a
Herc4
Jmjd1c
Ank3
Zfp873
Ric8b
Ikbip
Cdk17
Lta4h
Tmcc3
Atp2b1
Ppp1r12a
Zfc3h1
Llph
Gm4489
Ppm1h
Arhgap9
R3hdm2
Baz2a
Pan2
Cs
Smarcc2
Rmnd1
Ipcef1
Tab2
Rab32
Phactr2
Vta1
Ccdc28a
Rnf146
Rwdd1
Dse
Rpf2
Cdc40
Foxo3
Sgpl1
Supv3l1
Ddx21
Hnrnph3
Reep3
Nrbf2
Arid5b
Ap3d1
Plekhj1
Ncln
Appl2
Nuak1
Hsp90b1
Elk3
Nudt4
Tmtc3
Nav3
Zdhhc17
Atxn7l3b
Thap2
Cnot2
Frs2
Cpsf6
Mdm2
Rap1b
Dyrk2
Rassf3
Tbk1
Mon2
Myl6
Rpl41
Rab5b
Olfr814
Patz1
8430429K09Rik
Rnf215
Tbc1d10a
Ascc2
Ap1b1
Dbnl
Zmiz2
Ppia
Ccm2
Ppp3r1
Sertad2
Peli1
Vps54
Wdpcp
Ccdc88a
Mtif2
Rtn4
Psme4
Asb3
Stk10
Fbxw11
Pwwp2a
Rnf145
Clint1
Havcr2
Zfp62
Clk4
Col23a1
Aff4
Rapgef6
Mfap3
Galnt10
Cnot8
Dhrs7b
Ubb
Stx8
Phf23
Arrb2
Kif1c
Mybbp1a
Zzef1
Slc43a2
Pitpna
Inpp5k
Crk
Ywhae
Blmh
Ssh2
Nufip2
Adap2
Zfp207
Psmd11
Cdk5r1
Synrg
Bcas3
Rnft1
Mtmr4
Srsf1
Mbtd1
Slc35b1
Spop
Gngt2
Osbpl7
Socs7
Cdk12
Thra
Wipf2
Atp6v0a1
Nbr1
Dhx8
Nmt1
Fmnl1
Map3k3
Psmd12
Prkar1a
Map2k6
Cog1
Tmem104
Kctd2
Tnrc6c
Pgs1
Rptor
Baiap2
Slc16a3
Narf
Sfi1
Limk2
Tug1
Ewsr1
Myo1g
Actr2
Aftph
B3gnt2
Ahsa2
Vrk2
Erlec1
Mat2b
Maml1
Canx
Rmnd5b
Sec24a
Ube2b
Rad50
Zfp672
Arf1
Tom1l2
Tmem11
Ulk2
Akap10
Ncor1
Chd3
Mpdu1
Derl2
Spns3
Pafah1b1
Vps53
Abr
Nlk
Lgals9
Crlf3
Slfn8
Usp32
Med13
Cltc
Ppm1e
Abcc3
Abi3
Igf2bp1
Cdk5rap3
Fbxl20
Acly
Rab5c
Stat5b
Stat3
Ubtf
Gpatch8
Plekhm1
Ccdc47
Tex2
Ddx5
Pitpnc1
Abca9
Slc39a11
Nt5c
Sumo2
Wbp2
Rhbdf2
Srsf2
Tmc6
Timp2
Tbc1d16
Eif4a3
Aatk
Slc38a10
P4hb
Sirt7
Asxl2
Dnmt3a
Atad2b
Pum2
Pdia6
Hpcal1
Cpsf3
Kidins220
Myt1l
Snx13
Pnpla8
Akap6
Npas3
Psma6
Mia2
Fancm
Arid4a
Jkamp
Slc38a6
Prkch
Srsf5
Psen1
Zfp410
Cpsf2
Papola
Evl
Yy1
Ppp2r5c
Zfp839
Tecpr2
Traf3
Mark3
Pld4
Pacs2
Rab10
Cenpo
Ncoa1
Lpin1
Adam17
Cbll1
Nova1
Strn3
Snx6
Baz1a
Mis18bp1
Sos2
Map4k5
Ppp2r5e
Zbtb25
Max
Zfp36l1
Dcaf5
Cox16
Med6
Zfyve1
Tmed10
Foxn3
Trip11
Lgmn
Btbd7
Ddx24
Akt1
Brf1
Gdi2
Larp4b
Arid4b
Vps41
Aoah
BC005537
Dusp22
Ripk1
Rreb1
Riok1
Gcnt2
Tmem170b
Jarid2
Mylip
Bicd2
Nol8
Secisbp2
Hrh2
Faf2
Nsd1
Ddx46
B230219D22Rik
Naa35
Ptdss1
2210408I21Rik
Fam172a
Arrdc3
Tmem161b
Ccnh
Dhfr
Homer1
Lhfpl2
Ap3b1
Poc5
Gfm2
Adamts6
Depdc1b
Dhx29
Arl15
Paip1
4833420G17Rik
Mtr
Lgals8
Cdk13
Zkscan3
Hfe
Exoc2
Atxn1
Kif13a
Phf2
Fam120a
Fgd3
Sptlc1
Rab24
Hnrnpa0
Ubqln1
2210016F16Rik
Hnrnpk
Fancc
Adcy2
Sdha
Cox7c
Xrcc4
Atg10
Fam151b
Polk
Hexb
Btf3
Fcho2
Gtf2h2
Slc30a5
Srek1
Rgs7bp
Zswim6
Map3k1
Parp8
3830406C13Rik
Fam149b
Arf4
Erc2
Sfmbt1
Capn7
Cgrrf1
Fbxo34
Peli2
Naa30
Ang
1700123O20Rik
Gmpr2
Zmym2
Ift88
Mtmr6
Ints9
Zfp395
Trim35
Bin3
Rcbtb2
Zc3h13
Tpt1
Epsti1
Mbnl2
Rap2a
Ubac2
Tm9sf2
Thoc7
Ube2e1
Ndst2
Camk2g
Kcnma1
Zcchc24
Slmap
Appl1
Stab1
Timm23
Bmpr1a
Ghitm
Gmfb
Exoc5
Hnrnpc
Acin1
Psme2
Nedd8
Zmym5
Lats2
Cdadc1
Kpna3
Dleu2
Ints6
Blk
Extl3
R3hcc1
Rhobtb2
Ppp3cc
Rb1
Lrch1
Cog3
Gtf2f2
Mycbp2
Stk24
Dock9
Prkaa1
Fyb
Lifr
Golph3
Zfp622
Vps13b
Oxr1
Wdyhv1
Nsmce2
Efr3a
Gsdmd
Cyth4
Gga1
Polr2f
Tnrc6b
Rbx1
Ep300
Zc3h7b
Tef
Nup50
Tbc1d22a
Cntn1
Pdzrn4
Tmem106c
Spats2
Tmbim6
Smarcd1
Letmd1
Soat2
Zfp740
Sp1
Nckap1l
Ccdc152
AW549877
Nipbl
Skp2
Ubr5
Eif3e
Eif3h
Rad21
Enpp2
Tmem65
Tatdn1
Asap1
Sla
Slc45a4
Sharpin
Myh9
Ankrd54
Ddx17
Sun2
Slc25a17
St13
Tcf20
Plxnb2
Arsa
Twf1
Scaf11
Slc38a1
Ccnt1
Lima1
Aaas
Atf7
Ubn1
Pmm2
Ntan1
Nde1
Prkdc
Lztr1
Hira
Klhl24
Dvl3
Ap2m1
Ece2
Senp2
Eif4a2
Lpp
Pcyt1a
Osbpl11
Itgb5
Gsk3b
Atg3
Zbtb11
Senp7
Pros1
Usp25
Son
Morc3
Dyrk1a
Zfp597
Glyr1
Txndc11
Zc3h7a
Parn
Ube2v2
Fgd4
Ppil2
Pi4ka
Med15
Klhl6
2510009E07Rik
Tra2b
Atp13a3
Acap2
Pak2
Gtpbp8
Tfg
Crybg3
Arl13b
Zfp654
Nrip1
Gart
Donson
Runx1
Prdm15
Arid1b
Zdhhc14
Snx9
Synj2
Tulp4
9030025P20Rik
Fam120b
Tbp
Riok2
Zfp943
Anks1
Def6
Mapk14
Kctd20
Fgd2
Zfand3
A530088E08Rik
Myo1f
Daxx
Vps52
H2-DMa
Psmb8
Pbx2
Ehmt2
Ddx39b
Flot1
Ppp1r10
Slc35b2
Gtpbp2
Pex6
Ccnd3
Rab5a
Kat2b
Vav1
Cntnap5c
Lpin2
Spast
Birc6
Galm
Eml4
Mta3
Cript
Socs5
Msh2
Foxn2
Rsph3b
Map3k4
Mrpl18
Wtap
Psmb1
Rgmb
Lnpep
Pdpk1
Traf7
Gfer
Cramp1l
Rab40c
Nudt3
Fkbp5
Stk38
Btbd9
Akap8
Akap8l
Rab11b
Rps18
H2-K1
Ring1
Skiv2l
Prrc2a
Aif1
Lst1
Trim39
Cdc5l
Abcc10
Rpl7l1
Ubr2
Sh3gl1
Dennd1c
Fbxl17
Myl12b
Smchd1
Ndc80
Memo1
Strn
Prkd3
Map4k3
Zfp36l2
Prepl
Pigf
Kcnk12
Fbxo11
Cul2
Wac
Mib1
Rnf138
Mapre2
Galnt1
Elp2
Pik3c3
Ammecr1l
Iws1
Map3k2
Ercc3
Kif20a
Kdm3b
Ctnna1
Paip2
Pura
Ankhd1
Hars2
Zmat2
Dcp2
Ap3s1
Commd10
Dmxl1
Hsd17b4
Snx2
Snx24
Csnk1g3
Slc12a2
Dctn4
Rbm22
Rps14
Csf1r
Csnk1a1
Wdr7
Cep192
Tcf4
Cxxc1
Smad7
Smad2
Pias2
Atp5a1
Txnl4a
Arhgap12
Kif5b
Rock1
Esco1
B4galt6
Trappc8
Slc25a46
Sft2d3
Fam13b
Etf1
Ppp2r2b
Fem1c
Tmed7
Zfp608
Tcof1
Hmgxb3
Afap1l1
Fbxo38
Atp8b1
Spire1
Smad4
Ctif
Slc14a1
Nfatc1
Cndp2
Dok6
Unc93b1
Coro1b
Rbm4b
Syvn1
Fau
Macrod1
Stx5a
Nxf1
Tmem223
Lpxn
Gnaq
Dock8
Dmrt2
Smarca2
Uhrf2
Tnks2
Btaf1
Hhex
Exoc6
Btrc
Pprc1
Trim8
Neurl1a
Add3
Mxi1
Tcf7l2
Adrb1
Ppp6r3
Tcirg1
Rps6kb2
Sf3b2
Drap1
Mus81
Snx32
Sipa1
Dnajc4
Fermt3
Otub1
Mark2
Dagla
Tle4
Vps13a
Gcnt1
1110059E24Rik
9930021J03Rik
Atad1
Sorbs1
Tm9sf3
Pik3ap1
Cox15
Chuk
Ldb1
Nt5c2
Smndc1
Bbip1
Pdzd8
Eif3a
Wdr45
Otud5
Usp9x
Ddx3x
Kdm6a
Wdr44
Dock11
Il13ra1
Mcts1
Xiap
Stag2
Utp14a
Abcd1
Tab3
Zc3h12b
Stard8
Kif4
Ogt
Atp7a
2810403D21Rik
Gprasp1
Tbc1d8b
Nxt2
Tmem164
Alg13
Fam120c
Kdm5c
Rps6ka3
Eif1ax
Sh3kbp1
Phka2
Rbm3
Smarca1
Arhgef6
Arhgap4
Zfx
Snx12
Abcb7
5530601H04Rik
Cysltr1
Brwd3
Chm
Pcdh19
Btk
Ammecr1
Sat1
Mbtps2
Cnksr2
Cdkl5
Syap1
Ofd1
Dhrsx

### Sheet: Erg(+)
Slc39a10
Fn1
Slc19a3
St8sia4
Mpzl1
Usp6nl
Pkn3
Aplnr
Plcb4
Ppp1r16b
Tshz2
She
Extl2
Lrrc39
Cnn3
Lef1
Mecom
Stx17
Slc2a1
Limch1
Fry
Gabra4
Kdr
Flt1
Slc7a1
Slc6a6
Bcl2l14
Podxl
Adamts9
Tead4
Zfp865
Tead2
Nox4
Tjp1
Unc45a
Dchs1
Mfap3l
Zfp423
Hepacam
Pik3r4
Kank2
Lama4
Tmtc2
Mpg
Ebf1
Rasl10b
Ppp1r9b
Chd3
Lamb1
Rhoj
Gli3
Elovl7
Ocln
Itga1
Ptprg
Oxnad1
Trim52
Cdh10
Ctnnd2
Gsdmd
Parvb
Ndrg1
Cldn5
Pcyt1a
Mrps6
Cyyr1
Erg
Epas1
Camk2a
Mro
Slc22a8
Tjp2
Afap1l2
Ablim1
Maoa
Zic3
Pcdh11x
Amot
Shroom2

### Sheet: Ets1(+)
Unc50
Nck2
Plcl1
Fam117b
Mlph
Farp2
Ing5
Clasp1
Mgat5
Thsd7b
Uchl5
Ivns1abp
Acbd6
Abl2
Astn1
Slc19a2
Tada1
Tmem63a
Batf3
Mybl1
Kcnq5
Mgat4a
Rev1
Uxs1
Slc40a1
Slc39a10
Myo1b
Serpine2
Dner
Trip12
Glrp1
Pam
Bcl2
Ptpn4
Insig2
Rassf5
Srgap2
Nek7
Rgs2
Ralgps2
Nos1ap
Akt3
H3f3a
Disp1
Frmd4a
Bend7
Sfmbt2
Plxdc2
Commd3
Tor1b
Ptgs1
Epc2
Pkp4
Pdk1
Itgav
Traf6
Cstf3
Aven
Capn3
Stard7
Itpa
Plcb1
Sec23b
Dtd1
Xkr7
Npepl1
Cdh4
Osbpl2
Dnajc5
Sec61a2
Traf2
Med22
Cdk9
Golga1
Cobll1
Accs
Snrpb
Tgm2
Stau1
Tmem189
Dpm1
Pmepa1
Dido1
Stmn3
Arfrp1
D3Ertd751e
Med12l
Mef2d
Sv2a
Zfp697
Rsbn1
St7l
Lef1
Lamtor3
Negr1
Zranb2
Pde7a
Maml3
Serp1
Dclk2
Rprd2
Polr3gl
Man1a2
Olfml3
Magi3
Fam102b
Rwdd3
Ap1ar
Sh3glb1
Fbxl4
Tgfbr1
E130308A19Rik
Col27a1
Sh3gl2
Yipf1
Nrd1
Slc2a1
Sf3a3
Phc2
Ptp4a2
Slc2a5
Asph
Cpne3
Nkain3
Zfp292
Lingo2
Exosc3
Whrn
Tle1
Klhl9
Ipo13
Zfp69
Smap2
Cap1
Macf1
Zmym4
Sfn
Pigv
Man1c1
Efhd2
Ski
Pclo
Cacna2d1
Galnt11
Rbm33
Agbl5
Ywhah
Sh3bp2
Grk4
Cpeb2
Zfp326
Pole
Pptc7
Por
Cpsf4
Brca2
Gnai1
Ptpn12
Cdk5
Preb
Gtf3c2
D5Ertd579e
Ppargc1a
Fbrsl1
Tmem119
Kdm2b
Ncor2
Ubc
Cux1
Taf6
Zdhhc4
Rnf6
Slc7a1
Ubl3
Cntnap2
Chn2
Smarcad1
St3gal5
Kbtbd8
Thumpd3
Lpcat3
Ing4
Iffo1
Cdkn1b
Aebp2
Pyroxd1
Ppfibp1
Wasl
Plxna4
Jazf1
Snca
Ctnna2
Uba3
Vgll4
Phc1
Tpi1
Hebp1
Eps8
Kras
Bhlhe41
Zc3h4
Blvrb
Nav2
Gabrb3
Zfp710
Rpl27a
Pde3b
Rabep2
Plekha1
Kcnk6
Usf2
Gramd1a
Chst8
Dpy19l3
Scaf1
E2f8
Gabrg3
Klf13
Tjp1
Mef2a
Xpo6
Rgs10
Tial1
Ebf3
Ccnd1
Myo16
Zmat4
Erlin2
Purg
Mfhas1
Ap1m1
Nr3c2
Slc10a7
Cyld
Sntb2
Zfhx3
Phlpp2
St3gal2
Zfpm1
Zc3h18
Fam155a
Cars2
Rasa3
Nrg1
Dlc1
Sgcz
Med26
Pkn1
Sall1
Cmtm4
Zdhhc1
Atxn1l
Slc44a2
Ilf3
Bbs9
Ets1
Kirrel3
Usp2
Bcl9l
Dscaml1
Ptpn9
Scamp2
Edc3
Clpx
Adam10
Gclc
Xrn1
Tfdp2
Rab6b
Glb1
Golga4
Itga9
Snrk
Gria4
Dync2h1
Arhgap42
Zfp653
Dpy19l1
Barx2
Stt3a
Sik2
Scaper
1700017B05Rik
Arid3b
Neo1
Eef1a1
Phip
Clstn2
Pik3cb
Dock3
Dag1
Zdhhc3
Samd3
Hs3st5
Nus1
Lrrc20
Rhobtb1
Tle2
Uhrf1bp1l
Tmcc3
Poc1b
Cpm
Lrig3
Ctdsp2
Syne1
Utrn
Aig1
Trmt11
Grik2
Cdh23
Pcbp3
Nudt4
Syt1
Rab3ip
Cct2
Os9
Morc2a
Ccm2
Bcl11a
Stk10
Fbxw11
Pwwp2a
Gria1
Cnot8
Mprip
Fxr2
Mis12
2610507B11Rik
Psmd11
Synrg
Car10
Cdk12
Naglu
Tlk2
Tanc2
Arsg
Kcnj2
Cd300a
Sec14l1
Tns3
Slc1a4
Rars
Sec24a
Rnf187
Prpsap2
Pfn1
Spns2
Nxn
Tnfaip1
Myo1d
Lhx1
Med13
Abi3
Rab5c
Ezh1
Arhgap27
Tex2
Slc16a6
Mrpl38
Rnf157
Hpcal1
Dock4
Arhgap5
Pax9
Atl1
Frmd6
Ppm1a
Zbtb1
Sipa1l1
Zfp410
Wdr25
Ptprn2
Ddx1
Sec23a
Max
Abcd4
Tc2n
Dicer1
Vps41
Cdyl
Lhfpl2
Gfm2
Paip1
E2f3
Cmya5
Pik3r1
Nid2
Zmiz1
Tox4
Lrp10
Mphosph8
Ift88
Xkr6
Zfp395
Trim35
Hs6st3
Mbnl2
Rap2a
Fhit
Thoc7
Nr1d2
Ndst2
Mapk8
Tspan14
Acin1
Homez
Rabggta
Zmym5
Atp8a2
Kpna3
Ints6
Fdft1
Extl3
Fzd3
Slc25a37
Dach1
Nalcn
Ank
Khdrbs3
Hsf1
Gga1
Gtpbp1
Syngr1
Tbc1d22a
Prr13
Basp1
Pabpc1
Csmd3
Mtss1
Zfat
Csnk1e
Plxnb2
Slc2a13
Slc38a1
Ccnt1
Map3k12
Eif4a2
Ccdc50
Itgb5
B4galt4
Cd47
Zbtb11
Usp25
B3galt5
Txndc11
Pi4ka
Dzip3
Bbx
St3gal6
D16Ertd472e
Ift140
Abcg1
Rgl2
Gabbr1
Tnfrsf21
Plcl2
Chaf1a
Lpin2
Rasgrp3
Crim1
Prkce
Wdr90
Mdfi
Rftn1
Myl12b
Strn
Zeb1
Cables1
Wdr33
Bin1
Pcdha1
Smad7
Rttn
Gm10125
Lrrtm2
Zfp608
Ctif
Sall3
Pitpnm1
Map4k2
Eef1g
Smarca2
Entpd7
Sema4g
Cnnm2
Mxi1
Kdm2a
Flrt1
Dtx4
Pcsk5
Sorbs1
Rrp12
Poll
Fbxw4
Nt5c2
Stard8
Cstf2
Cenpi
Trappc2
Bcor
Cask
Aifm1
L1cam
Morf4l2
Nhs

### Sheet: Ets2(+)
Atp6v1h
Eif5b
Pdcl3
Il18rap
AI597479
Coq10b
Hspe1
Bzw1
Nop58
Nrp2
Eef1b2
Arpc2
Ptma
Cops7b
Fam174a
R3hdm1
Ppp1r15b
B3galt2
Tpr
Arpc5
Gas5
Fcgr4
Dcaf8
Slamf9
Cdc42bpa
Srp9
Eprs
Mybl1
Cops5
Zfp451
Ccdc115
Fam168b
Sema4c
Tmem131
Myo1b
Gls
Hspd1
Atg9a
Dock10
Ptpn4
Marco
Ikbke
Cntn2
Nfasc
Btg2
Rgs1
Cacna1e
Cacybp
Rabgap1l
Prrc2c
Fcer1g
Ahctf1
Fam107b
Yme1l1
Il1rn
Ralgds
Rpl12
Hspa5
Fmnl2
Tank
Ppig
Ssb
Gorasp2
Plekha3
Gm14461
Dnajc10
Spred1
Ap4e1
Dusp2
Mrps5
Slc20a1
Nop56
Ebf4
H13
Hck
Pofut1
Asxl1
Dlgap4
Ralgapb
Top1
Dbndd2
Slc12a5
Ddx27
Pfdn4
Adrm1
Zgpat
Prpf18
Pfkfb3
Dnajc1
Arhgap21
Ptgds
Gfi1b
Zdhhc12
Lcn2
Cdk9
Traf1
Ttll11
Dennd1a
Zeb2
Arl5a
Stam2
Cd302
Ifih1
Atf2
Nfe2l2
Tfpi
Ctnnd1
Olfr1217
Hsd17b12
Trim44
Cd44
Dnajc24
Mfap1b
Myef2
Il1b
Ubox5
Jag1
Trib3
E2f1
Stau1
Ube2v1
Car2
Cp
Cct3
Smg5
Krtcap2
Ube2q1
Ankrd35
Nras
Rhoc
Ints12
Eif4e
Bcl10
Gng5
Ttll7
Wls
Impa1
Slc7a11
Wwtr1
Commd2
Pfn2
Serp1
Dhx36
Ssr3
Ccnl1
Tlr2
Dclk2
Lamtor2
Adam15
Psmb4
Sars
Snhg8
Ap1ar
Tet2
Nfkb1
Pkn2
Tyw3
Srsf11
Ndufaf4
Casp8ap2
Mdn1
Anp32b
Fsd1l
Ugcg
Rraga
Pgm1
Raver2
Nrd1
Atpaf1
Elovl1
Rims3
Snip1
Marcksl1
Mecr
Srsf4
Fgr
Stmn1
Ddost
Zbtb17
2510039O18Rik
Exosc10
Slc2a7
A430005L14Rik
Cdk11b
Mrpl20
Rps20
Ints8
Osgin2
Ripk2
B4galt1
Ubap2
Vcp
Exosc3
Cdk5rap2
Rps6
Jun
Ttc4
Btf3l4
Rnf11
Rps8
St3gal3
Ybx1
Zc3h12a
Hpca
Eif3i
Ythdf2
Cd52
Sh3bgrl3
Rpl11
C1qc
C1qa
Spen
Rer1
Fam133b
Gnat3
Pmpcb
Insig1
Dnajb6
Hadhb
Snx17
Mrpl33
Depdc5
Tacc3
Tbc1d1
Tmem165
Cxcl2
Lrrc8d
Chfr
Msi1
Rplp0
Tyw1
Rhbdd2
Dtx2
Eif3b
Fscn1
Polr1d
Cdk14
Phtf2
Ptpn12
Rheb
Paxip1
Hadha
Haus3
Nop14
Wdr1
Antxr2
Evi5
Tmed5
Mmab
Rnf10
Dynll1
Ptpn11
Rilpl2
Ywhag
Orai2
Papolb
Slc7a1
N4bp2l2
Tes
St7
Nup205
Tmem176a
Abcg2
Smarcad1
Gng12
Immt
Polr1a
Capg
Suclg1
Nagk
Snrpg
Mgll
Klf15
Slc25a26
Mitf
Necap1
Rpa3
2610001J05Rik
Zfp746
Ptcd3
Tex261
Cnbp
Chchd4
Rassf4
C3ar1
Emg1
Dusp16
Recql
Dennd5b
Ap2s1
Eml2
Cadm4
2410002F23Rik
Irf3
Kdelr1
Gtf2h1
Tm2d3
Ngrn
Vps33b
Dlg2
Polr3e
Prkcb
Hirip3
Itgal
Setd1a
Plekha1
Tarm1
Hspbp1
Ppp5c
Egln2
Actn4
Cox6b1
Hpn
Siglece
Ptov1
Scaf1
Trpm4
Saal1
Saa3
Mrgpra1
Klf13
Iqgap1
Sec11a
Tmem126a
Rps3
Il18bp
Eif4g2
Calca
Rps15a
Dcun1d3
Igsf6
Il27
Nap1l4
Sh3rf1
Nr2c2ap
Cope
Tpm4
Dnajb1
Nup93
Plekhg4
Cyb5b
Osgin1
Cox4i1
Rab20
Golga7
Adam9
Mak16
Msr1
Galnt7
Ndufa13
Ifi30
Mast3
Med26
Smad1
Abce1
Tecr
Ier2
Rad23a
Junb
Dnaja2
Amfr
Csnk2a2
Fhod1
Nob1
Sf3b3
Ddx19b
Maf
1190005I06Rik
Cyba
Ttc13
Cwf19l2
Maml2
Prkcsh
Olfr904
Zfp202
Hspa8
Bcl9l
Ddx6
Il18
Cryab
Snupn
Cox5a
Snapc5
Spg21
Rps27l
Zfp280d
Wdr72
Gclc
Elovl5
Bcl2a1a
Bcl2a1b
Gpx1
Impdh2
Cdc25a
Itga9
Rpsa
Rpl14
Tbx20
St3gal4
Hyls1
Stt3a
Oaf
Hmbs
Atp5l
Rnf214
Rexo2
Fdx1
Zc3h12c
Tspan3
Rplp1
Map2k1
Rab8b
Mapk6
Tmod3
Tmod2
Eef1a1
Cox7a2
Bcl2a1d
Tbc1d2b
Rasa2
Cdv3
Manf
Camp
Ccrl2
Stt3b
Hivep2
Reps1
Bclaf1
Vnn3
Tube1
Hace1
Sar1a
Specc1l
Adora2a
Eef2
Ndufa12
Tmcc3
Eea1
Osbpl8
Llph
Ppm1h
Dctn2
R3hdm2
Stat6
Naca
Ptges3
Atp5b
Cd63
Rab32
Pex3
Aig1
Heca
Tnfaip3
Rps12
Rwdd1
Rpf2
Man1a
Ddx21
Pwp2
Pdxk
Mbd3
Pias4
Actr6
Syt1
Atxn7l3b
Lyz2
Irak3
Dgka
Morc2a
Aebp1
Peli1
Ubtd2
Il12b
Mfap3
Larp1
Mrpl22
Nlrp3
2410006H16Rik
Pik3r5
Mybbp1a
Mettl16
Prpf8
Nufip2
Suz12
Zfp207
Zfp830
Taf15
Ccl4
Heatr6
Mrpl45
Arhgap23
Cdk12
Eif1
Cnp
Tmem106a
Psmd12
Gna13
Amz2
Nup85
Pgs1
Mrps24
Tbrg4
Rel
Ublcp1
Sqstm1
Hspa4
Uqcrq
Tnip1
Arf1
Ndel1
Eif4a1
Polr2a
Rnasek
Nup88
Cpd
Nlk
Ksr1
Wsb1
Ccl3
Vmp1
Hlf
Utp18
Nme1
Xylt2
Ube2z
Atp5g1
Kpnb1
Npepps
Arl5c
Med24
Dnajc7
Cd300e
Atp5h
Gga3
H3f3b
Socs3
P4hb
Arhgdia
Csnk1d
Wdr35
Pdia6
Nol10
Rrm2
Psma6
Rhoj
Gphn
Eif2s1
Ylpm1
Jdp2
Batf
Zc3h14
Ubr7
Tnfaip2
Mark3
Rapgef5
Mycn
Pik3cg
Hectd1
Nfkbia
Nemf
Rtn1
Zbtb25
Max
Atp6v1d
Erh
Tmed10
Ckb
Tubal3
Klf6
Aoah
Snrnp48
Hivep1
Cd83
Secisbp2
Ell2
Cetn3
Tmem161b
Dimt1
Tbce
Zfp169
Wnk2
Pdlim7
Gkap1
Hnrnpk
Polr3g
Ndufaf2
Gpbp1
Flnb
Arhgef3
Parg
Prrxl1
Arhgap22
Tox4
Mrpl52
Mmp14
Spata13
C1qtnf9
Pinx1
Ipo5
Kcnma1
Polr3a
Cacna1d
Sh3bp5
Timm23
Ghitm
Dad1
Ppp2r2a
Slc39a14
Polr3d
Bmp1
Akap11
Dgkh
Kctd12
Mycbp2
Abcc4
Polr2f
Atf4
Srebf2
Pim3
Pphln1
Tmbim6
Nr4a1
Eif4b
Pcbp2
Hnrnpa1
Pabpc1
Ywhaz
Tatdn1
Sox10
Tmem184b
Prickle1
Endou
Slc11a2
Aaas
Atf7
Atp5g2
Gpr84
Itga5
Crkl
Il1rap
Rabl3
Lrrc58
Cd80
Tmem39a
Cd200r1
Atg3
Tomm70a
Filip1l
Gbe1
Ifngr2
Son
Itsn1
Ets2
Mefv
Tmem186
Gspt1
Igf2bp2
Ppp1r2
Kalrn
Adprh
Bbx
Nfkbiz
Tbc1d23
Samsn1
Tmem50b
Rcan1
Tcp1
Riok2
Fpr2
Zfp52
Pacsin1
Pim1
Zfand3
Ddx39b
Ppp1r10
Mrps10
Ebi3
Chaf1a
Ppp4r1
Wdr43
Birc6
Rhoq
Psmb1
Thoc6
Chtf18
Dusp1
Rps10
Stk38
Ppil1
U2af1
Rps18
Lst1
Tnf
Ppp1r11
Cd2ap
Sh3gl1
Rab31
Rab12
Myl12b
Dhx57
Map4k3
Cox7a2l
Pigf
Calm2
Zeb1
Rab18
Riok3
Impact
Matr3
Slc35a4
Arhgap26
Tcerg1
Eif1a
Ap3s1
Tnfaip8
Srfbp1
Rbm22
Napg
Rnmt
Rpl17
Pias2
Arhgap12
Kif5b
Mpp7
Usp14
Reep5
Cdc23
Etf1
Hspa9
Apbb3
Cd14
Hmgxb3
Ptpn2
4930503L19Rik
Tshz1
Fibp
Map3k11
Ehd1
Ppp1r14b
Hnrnpul2
Fth1
Vps37c
Slc15a3
Ms4a6c
Ms4a6b
Zfand5
Jak2
Cd274
Stambpl1
Fas
Pprc1
Acsl5
Ccdc88b
Cox8a
Taf6l
Ms4a6d
A930007I19Rik
Atad1
Tm9sf3
Rrp12
Slc25a28
Bloc1s2
Pdzd7
Nt5c2
Smndc1
Pim2
Timm17b
Utp14a
Ssr4
Vbp1
Msn
Cox7b
Hnrnph2
Phf8
Kdm5c
Ccnb3
Cybb
Med14
Slc9a7
Zdhhc9
Elf4
Aifm1
Bcap31
Arhgap4
Hcfc1
G6pdx
Prrg1
Rlim
Brwd3
Acsl4
Sat1
Prdx4
Sms
Grpr
Ofd1
Rab9

### Sheet: Etv1(+)
Cox5b
Mars2
Bzw1
Bmpr2
Armc9
Syt2
Zbtb41
Edem3
Taf1a
Mcm3
Zfp451
Lman2l
Orc2
Raph1
Farsb
Pla2g4a
Smg7
Ralgps2
Tiprl
Wdr26
Rps6kc1
Vash2
Nudt5
Armc3
Fubp3
Acvr2a
Mbd5
Bub1b
Ccndbp1
Ckmt1
Ctdspl2
Btbd3
Macrod2
Fkbp1a
Cbfa2t2
Srsf6
Ttpal
Slc9a8
Rnf114
Celf2
Dnajc1
Arhgap21
Cacna1b
Cdk9
Lrsam1
Golga1
Cacnb4
Lrp2
Olfr259
Madd
Eif3m
Rasgrp1
Plcb2
Tmem87a
Tasp1
Trpc4ap
Eif6
Cpne1
Tomm34
Tbl1xr1
Prkci
Txnip
Pias3
Ppm1j
Frrs1
P2ry12
Gria2
Flad1
Rwdd3
Mettl14
St6galnac5
Clta
Fggy
Leprot
Usp24
Pabpc4
Sf3a3
Laptm5
Capzb
Vcp
Gba2
Mrpl50
Uqcrh
Kif2c
Ccdc30
Hpca
Srrm1
Rint1
Nom1
Yes1
Maea
Adra2c
Jakmip1
Anapc4
N4bp2
Pdgfra
Coq5
Srsf9
Letm1
Fryl
Sec31a
Zcchc8
Calu
Snx10
Serbp1
Add2
Zxdc
Mitf
Mtmr14
Tatdn2
Mlf2
Crebl2
Mtpn
Zc3hav1
Dennd2a
Kbtbd2
Iqsec1
Rad18
Vgll4
Ptpn6
Tpi1
Dyrk4
Wbp11
Zfp180
Mcee
Ngrn
Ipo7
Wee1
Dctn5
Ypel3
Fbxl19
Zfp787
Snrpa
Zfp715
Scaf1
Emp3
Lrrc28
Ap3s2
Rnf121
Rhog
Sox6
Tmc7
Ppp4c
Aldoa
Abhd13
Cdc16
Alg11
Slc20a2
Gipc1
Cacna1a
Vps4a
Gse1
Tsnax
Fam155a
Mak16
Slc25a4
Elmod2
Nfix
Smpd3
Chmp1a
Ttc13
Mtmr2
Cwc15
Slc44a2
Rcn2
Topbp1
Usp19
Acvr2b
Eif1b
Dync2h1
Fbxl12
Ccdc15
Cbl
Pts
Rab11a
Slc25a36
Cep63
Trim71
Med23
9330159F19Rik
Fabp7
Ube2n
Atp2b1
Ppfia2
Ipcef1
Tab2
Phactr2
Lin28b
Smarcb1
Uqcr11
Lmnb2
Hsp90b1
Patz1
Xbp1
Wdr92
Irf1
Galnt10
Cnot8
Alkbh5
Stx8
Zfp3
Ssh2
Mtmr4
Helz
Rpl38
Plek
Mdh1
Rars
Sgcd
Ltc4s
Fam114a2
Zkscan17
Hs3st3b1
Shisa6
Rnasek
Sgsm2
Aatf
Ggnbp2
Cltc
Dynll2
Luc7l3
Arhgap27
Scn4a
Tex2
Atp5h
Recql5
Acox1
Dgkb
Etv1
Sipa1l1
Ttc8
Rhob
Abcd4
Bcl11b
Ckb
Itgb8
Phactr1
Naa35
Nsun2
Mblac2
Mef2c
Cenpk
Zkscan3
Exoc2
Atxn1
Nup153
Wnk2
Shc3
Exoc3
Polr3g
Rasa1
Kif2a
Ndufs4
Grid1
Mapk1ip1l
Rnase4
Egr3
Sugt1
Cadps
Rpl15
Ecd
Tinf2
Bnip3l
Dock9
Sh3bp1
Zc3h7b
Cct5
Kcnq3
Prickle1
Twf1
Psmd2
Eif4a2
Lpp
Zbtb11
B3galt5
Slc35a5
Alcam
Mrpl39
Zdhhc14
Snx9
Tmem181a
Tbp
Cul7
Lpin2
Msh2
Nhlrc4
Rab11b
Calm2
Cul2
Snrpd1
Galnt1
Ctnna1
Dmxl1
Abhd3
Trappc8
Adrb2
Zfp518a
Neurl1a
Tcf7l2
Ndufv1
Dagla
Ermp1
Mcts1
Klhl15
Med12
Pak3
Mecp2
Prps2

### Sheet: Etv3(+)
Nrp2
Sp140
Kdm5b
Slamf9
Rab3gap2
Tbc1d8
Klf7
C130026I21Rik
A630001G21Rik
Bcl2
Zbtb37
Pea15a
Pter
Il1rn
Fmnl2
Tanc1
Tank
Sp5
Ccdc73
Spred1
Snap23
Usp8
Dusp2
Xrn2
Abi1
Cd302
Gpr155
Cd82
Zscan29
Snta1
Slc35c2
Prex1
4932438A13Rik
Tiparp
Etv3
Ctsk
Otud7b
Sec22b
Phtf1
Nlgn1
Rrnad1
Gabpb2
Atp1a1
Bank1
Mier1
Spata6
Stk40
Errfi1
Cap1
Zc3h12a
Cdk6
Sri
Armc10
Cxcl2
Cops4
Atp6v0a2
Prkag2
Igfbp7
Epha5
Ubc
Cux1
Capza2
Akr1b10
Ssbp1
Creb5
Slc25a26
Mitf
Arpc4
Rad52
Chd4
Tnfrsf1a
Stk38l
Ppfibp1
Usp39
Arhgap25
Rpl32
Fanci
Fchsd2
Bcl3
Cd37
Emp3
Spty2d1
Nipa2
P2ry2
Trim30d
Dchs1
Slx1b
Lyl1
Cog4
Nrp1
Wwc2
Psmd7
Chmp1a
Dpagt1
Hyou1
Man2c1
Cln6
Myo5a
Plscr1
Azi2
Ccr5
Trappc4
Hivep2
Gadd45b
Zfp873
R3hdm2
Naca
Rnf146
Slc16a10
Tcf3
Nav3
Lrp1
Myl6
Ap1b1
Cpeb4
Cdkl3
Adora2b
Rpl26
Ccl4
Socs7
Mllt6
Wipf2
Psme3
Fmnl1
Pgs1
Sfi1
Trim41
Hspa4
Utp18
Sp2
Dnajc7
Becn1
Strada
Smarcd2
Socs3
Cyth1
Mafg
Kidins220
Tnfaip2
Tspan13
Cfl2
Atp6v1d
Tmem229b
Tmed8
Klf6
Gli3
Ly86
Grk6
Net1
Tbce
Atxn1
Vcan
Fam151b
Gpbp1
Ndufs4
3830406C13Rik
Mrpl52
Acin1
Slc39a14
Bmp1
Kctd12
Dab2
Mtmr12
Gsdmd
Cyth4
Gga1
H1f0
Nckap1l
Sub1
Josd1
Rpl3
Tcf20
Pacsin2
Slc38a2
Galnt6
Snn
Hira
Dvl3
Pcyt1a
Ccdc58
Lrrc58
Zbtb11
Filip1l
Cldnd1
Bach1
Gart
Snx9
A530088E08Rik
H2-D1
Yipf4
Kctd5
Wiz
Tnf
Tjap1
Rftn1
Memo1
Csnk1a1
Pmaip1
Map3k8
Mcc
Zfp608
Coro1b
Mta2
Jak2
Ifit2
Zfp518a
Atrnl1
Mark2
Nt5c2
Fmr1
Zc3h12b
Msn
Atp7a
Sh3bgrl
Phf8
1810030O07Rik
Rap2c
Morf4l2

### Sheet: Etv4(+)
Dclk1
Jakmip1
Dcun1d4
Hopx
Tspan32
Arhgef7
Lrrc1
Shc3

### Sheet: Etv5(+)
Inpp4a
Eif5b
Il18rap
AI597479
Ercc5
Hibch
Casp8
Fam117b
Nbeal1
Nrp2
Rpe
Spag16
Arpc2
Lrrfip1
Ing5
Fam72a
Adipor1
Kdm5b
Dennd1b
Ivns1abp
Ncf2
Nme7
Arhgap30
Itpkb
Rab3gap2
Nek2
2610203C22Rik
Ogfrl1
Smap1
Tgfbrap1
Slc40a1
Asnsd1
Gtf3c3
Ino80d
Plekhm3
Lancl1
Rnf25
Gbx2
St8sia4
Mcm6
Srgap2
Xpr1
Rabgap1l
Rcsd1
Cenpf
Rps6kc1
Fam171a1
Usp6nl
Plxdc2
Otud1
Ptgs1
Psmd14
Phospho2
Itga6
Ssrp1
Bub1b
Mga
Galk2
Prnp
Snrpb2
Rin2
Stk4
Sys1
Slc9a8
Rae1
Prpf6
Rsu1
Spopl
Nacc2
Notch1
Stxbp1
Lrsam1
Zbtb34
Rc3h2
Psmb7
Golga1
Acvr1
Ttc21b
Cir1
Gpr155
Cwc22
Dgkz
Hsd17b12
Trim44
Aqr
Rasgrp1
Plcb2
Ehd4
Ubr1
Zscan29
Pigu
Nfs1
Mafb
Zmynd8
Nfatc2
Zfp217
Rgs19
Ythdf3
Pik3ca
Sox2ot
Spata5
Hspa4l
Foxo1
Mbnl1
Lrba
Fcrl1
Txnip
Sec22b
Sike1
Neurog2
Gng5
Zranb2
Ankrd13c
Pag1
Gyg
Il2
Maml3
Nhlrc3
Pfn2
Ccnl1
Il6ra
Rps27
Rprd2
Bcl9
Ptgfrn
Atp1a1
Lrig2
Cd53
Fam102b
Cdc14a
Rpl34
Bank1
Lmo4
Sh3glb1
Tmem64
Mmp16
Ccnc
Ube2r2
Rusc2
Tdrd7
Stx17
Rgs3
Nfia
Sgip1
Tal1
Pabpc4
Fhl3
Stk40
Phc2
Bsdc1
Eya3
Rap1gap
Hp1bp3
Capzb
Ubr4
Spata21
Morn1
Nadk
Dcaf12
Mrpl50
Whrn
Nfib
Rps6
Rnf220
Szt2
Gmeb1
Spen
Fblim1
Phf13
Mib2
Akap9
Abcb1a
Rint1
Ppp2r2c
Slc30a9
Gabrb1
Fip1l1
Polr2b
Lrrc8d
Zfp326
Ankle2
P2rx4
Rnf34
Tmed2
Rsbn1l
Lmbr1
Wdr1
Rfc1
Atp8a1
Chic2
Rassf6
Sec31a
Slc10a6
Hsd17b11
Atp5k
Tmem119
Dynll1
Plbd2
Sh2b3
Clip1
Rsrc2
Sbno1
Agfg2
Pilrb2
Pdap1
Hsph1
Glcci1
Ahcyl2
Klhdc10
Tbxas1
Ephb6
Cul1
Chn2
Znrf2
Serbp1
Fabp1
Mrpl53
Tgfa
Gfpt1
Cntn4
Edem1
Mlf2
Iffo1
Ptpro
Snca
Dguok
Isy1
Wnk1
Emg1
Usp5
Gapdh
Arhgdib
Bhlhe41
Ergic2
Mypop
Cic
Zfp60
Lrfn1
Gtf2h1
Nav2
Chsy1
Igf1r
Zfp710
Rsf1
Arrb1
Usp47
Arntl
Il4ra
Mapk3
Zranb1
Dock1
Ptpre
Lair1
Ppp5c
Hif3a
Clptm1
Cd37
Sergef
Tjp1
Asb7
Chd2
Crtc3
Zfand6
Ankrd42
Slco2b1
Lrrc51
Tmem9b
Gde1
Ears2
Eif3c
Slx1b
Rnh1
Tollip
Ccnd1
Tfdp1
Ank1
Irf2
Zfp617
Prkaca
Lyl1
Adcy7
Chd9
Nup93
Zfhx3
Cog4
Gse1
Rab20
Rasa3
Dctn6
Klhl2
Ndufa13
Smarca5
Gab1
Pkn1
Rnaseh2a
Sall1
Ces5a
Cog8
Maf
Cbfa2t3
Slc44a2
Smarca4
Scn2b
Il18
Ppp2r1b
Tle3
Myo6
Tfdp2
Cep70
Rab6b
Rhoa
Qars
Ccdc12
Clasp2
Ubp1
Dync1li1
Cmtm6
Itga9
Wdr48
Slc25a38
Snrk
Fat3
Fbxl12
Aplp2
Ubash3b
Ddx10
Rab39
Dmxl2
Cd276
Fem1b
Smad3
Phip
Morf4l1
4930579K19Rik
Atp2c1
Mapkapk3
Zdhhc3
Epm2a
Cd164
Sec63
Prep
Jmjd1c
Bcr
Midn
Dusp6
Bbs10
Rmnd1
Phactr2
Pex3
Eya4
Dse
Man1a
Sirt1
Zfp365
Agpat3
Appl2
Cradd
Tbc1d15
Lemd3
Rassf3
Lrp1
Pik3ip1
Tbc1d10a
Dbnl
Cnrip1
Lcp2
Slu7
Clint1
Mgat1
Mapk9
Cnot8
Trim11
Per1
Trappc1
Naa38
Zfp3
Itgae
Ssh2
Git1
Nf1
Trim25
Ankrd40
Rpl19
Casc3
Wipf2
Rundc1
Kcnh6
Taco1
Helz
Kctd2
Sec14l1
Rptor
Narf
Tmed4
Tbrg4
Ddc
Plek
Erlec1
Wwc1
Maml1
Rufy1
Zfp2
Anxa6
Wnt3a
Zkscan17
Cops3
Tom1l2
Eif4a1
Dhx33
Wdr81
Lgals9
Crlf3
Cltc
Dnajc7
Arhgap27
Prkca
Cpsf4l
Nat9
Recql5
Exoc7
Mafg
Ccdc57
Kidins220
Snx13
Immp2l
Mnat1
Slc38a6
Churc1
Fut8
Slc39a9
Ylpm1
Papola
Ccnk
Evl
Pacs2
Mta1
Rhob
Id2
Zfp277
Ralgapa1
Fbxo33
Ppp2r5e
Max
Dcaf5
Cox16
Numb
Btbd7
Akt1
Wdr60
Heatr1
Vps41
Elmo1
Trim27
Rreb1
Nol8
Hrh2
Cplx2
Mef2c
Arsb
Dimt1
Il6st
Arl15
Wdr37
Hfe
Acot13
Sox4
Cdkal1
E2f3
Serpinb6a
Tubb2a
Kif13a
Exoc3
Cox7c
Aggf1
Rad17
Ndufs4
Mustn1
Peli2
Sap18
Egr3
Zc3h13
Nr1d2
Gng2
Usp54
Polr3a
Zcchc24
Mettl6
Ankrd28
Wdfy4
Txndc16
Ddhd1
4931414P19Rik
Extl3
Dpysl2
Uggt2
Dab2
Lifr
Golph3
Laptm4b
Eny2
Rpl8
Ncf4
Cyth4
Tef
Nup50
Dip2b
Myg1
AW549877
Slc1a3
Sub1
Angpt1
Mtss1
Tmem71
Trappc9
Ptk2
Eif3d
Mfng
Pdgfb
Tubgcp6
Mgrn1
Osbpl11
Ildr1
Cblb
Usp25
Gabpa
Ifngr2
Son
Itsn1
Srl
Grin2a
Klhl6
Etv5
Upk1b
St3gal6
Arl13b
Tiam1
Prdm15
Zdhhc14
Snx9
Tagap
Tbp
Itpr3
Snrpc
Def6
Mapk14
A530088E08Rik
Gpsm3
Flot1
Ccnd3
Rasgrp3
Qpct
Mta3
Prkce
Rgmb
Eme2
Ube2i
Fkbp5
Brd4
Slc39a7
Ppt2
Stk19
Tomm6
Fbxl17
Ptprm
Fez2
Sult6b1
Prepl
Kcnk12
Pik3c3
Sap130
Ammecr1l
Ercc3
Kdm3b
Rnf14
A930012L18Rik
Csf1r
Napg
Gm10125
Arhgap12
Epc1
Osbpl1a
Fam13b
Sil1
Hars
Cep120
Zfp608
Adrb2
Adnp2
Tshz1
Cndp2
Stx5a
Ganab
Ms4a6b
Smarca2
Vldlr
Hhex
Lgi1
Neurl1a
Eno4
Ctsw
Esrra
Fermt3
Mark2
Dagla
Cbwd1
Ak3
Npm3
Sh3pxd2a
Xpnpep1
Gripap1
Otud5
Slc25a14
Vma21
Abcd1
Vbp1
Zc3h12b
Msn
Stard8
Ogt
Kdm5c
Rbbp7
Ctps2
Ap1s2
Cask
Fgf13
Ids
Las1l
Morf4l2
Tro
Cnksr2
Ddx3y

### Sheet: Etv6(+)
Lypla1
Tcea1
Atp6v1h
Rb1cc1
Rrs1
Sgk3
Cspp1
Prex2
Terf1
D030040B21Rik
Ly96
Lmbrd1
Dst
Imp4
Ptpn18
Arhgef4
Hs6st1
Arid5a
Cnnm4
Inpp4a
Unc50
Mrpl30
Eif5b
Pdcl3
Npas2
Rpl31
Map4k4
Il1r1
Il1rl2
Il18rap
Mrps9
Tpp2
Ercc5
Wdr75
Stat1
Hibch
Osgepl1
Ccdc150
Coq10b
1700066M21Rik
Bzw1
Nif3l1
Cflar
Casp8
Fzd7
Nop58
Bmpr2
Carf
Nbeal1
Cyp20a1
Abi2
Nrp2
Eef1b2
Fastkd2
Creb1
Ccnyl1
Pikfyve
Rpe
Atic
Xrcc5
Smarcal1
Rpl37a
Arpc2
Pnkd
Slc11a1
Ctdsp1
Plcd4
Bcs1l
Ttll4
Wnt6
Zfand2b
Stk16
Dnajb2
Gmppa
Mrpl44
Rhbdd1
Mff
Agfg1
Fbxo36
Sp140
Sp100
Cab39
Itm2c
Psmd1
Armc9
Ptma
Cops7b
Dis3l2
Eif4e2
Gigyf2
Inpp5d
Atg16l1
Sh3bp4
Agap1
Mlph
Lrrfip1
Ube2f
Scly
Traf3ip1
Olfr12
Rnpepl1
Atg4b
Fam174a
Gin1
Tnfrsf11a
Zcchc2
Phlpp1
Serpinb12
Cntnap5a
Clasp1
Tmem185b
Ccdc93
Mgat5
Ccnt2
Rab3gap1
R3hdm1
Ubxn4
AA986860
Slc41a1
Nucks1
Elk4
Nuak2
Dstyk
Rbbp5
Ppp1r15b
Cyb5r1
Adipor1
Rabif
Kdm5b
Syt2
Ube2t
Arl8a
Tmem9
Zfp281
Dennd1b
Zbtb41
Aspm
Glrx2
Uchl5
Tpr
Ivns1abp
Edem3
Arpc5
Ncf2
Glul
Stx6
Acbd6
Tor1aip2
Abl2
Tnr
Rc3h1
Gas5
Cenpl
Vamp4
Kifap3
Scyl3
Nme7
Cd247
Tada1
Tmco1
Aldh9a1
Rxrg
Sh2d1b1
Fcgr4
B4galt3
Dedd
Pfdn2
Arhgap30
F11r
Cd48
Copa
Dcaf8
Slamf9
Tagln2
Aim2
Sdccag8
Cnst
Cdc42bpa
Itpkb
Parp1
Lin9
Acbd3
Cnih4
Aida
Taf1a
Rab3gap2
Eprs
Gpatch2
Angel2
Nsl1
Ints7
Lpgat1
Cd34
A330023F24Rik
Mrpl15
Rgs20
Vcpip1
Snhg6
Cops5
Arfgef1
Prdm14
Ncoa2
Tram1
Rpl7
Ube2w
Mcm3
Tram2
Ogfrl1
Smap1
Fam135a
Prim2
Zfp451
Ccdc115
Fam168b
Uggt1
Lman2l
Sema4c
Actr1b
Tmem131
Tsga10
Mitd1
Txndc9
Rev1
Tbc1d8
Rnf149
Uxs1
Myo1b
Gls
Nab1
Inpp1
Asnsd1
Stk17b
Hecw2
Gtf3c3
Pgap1
Ankrd44
Sf3b1
Kctd18
Clk1
Ppil3
Orc2
Fam126b
Trak2
Als2
Sumo1
Ica1l
Wdr12
Raph1
Ino80d
Ndufs1
Klf7
Plekhm3
Ikzf2
Bard1
Abca12
Fn1
Tns1
Zfp142
Rnf25
Nhej1
Atg9a
Glb1l
Dnpep
Farsb
Wdfy1
Cul3
Dock10
Pid1
Trip12
Sp110
A630001G21Rik
Htr2b
Pde6d
Kcnj13
Usp40
A730008H23Rik
Ilkap
Per2
Hdac4
Hdlbp
Thap4
Dtymk
Ppip5k2
Pign
Bcl2
Vps4b
Tsn
Ralb
Ptpn4
Ddx18
Actr3
Zranb3
Dars
Mapkapk2
Ikbke
Srgap2
Mdm4
Sox13
Snrpe
Zc3h11a
Btg2
Ppfia4
Tmem183a
Ppp1r12b
Rnpep
Ipo9
Nav1
Ptprc
Nek7
Cfh
Cdc73
Rgs1
Pla2g4a
Rnf2
Rgl1
Smg7
Lamc1
Dhx9
Npl
Cacna1e
Xpr1
Qsox1
Cep350
Tor1aip1
Soat1
Tor3a
Fam20b
Rasal2
Rabgap1l
Dars2
Klhl20
Prrc2c
Gorab
BC055324
Dcaf6
Rcsd1
Pou2f1
Pogk
Lrrc52
Nuf2
Uap1
Uhmk1
Atf6
Fcgr2b
Sdhc
Fcer1g
Ndufs2
Ppox
Usp21
Ufc1
Nit1
Ly9
Ncstn
Pea15a
Slamf8
Mndal
Grem2
Rgs7
Cep170
Akt3
Adss
Hnrnpu
Smyd3
Tfb2m
Ahctf1
Psen2
H3f3a
Nvl
Wdr26
Fbxo28
Disp1
Brox
Mia3
Hlx
Rrp15
Spata17
Kctd3
Cenpf
Prox1
Rps6kc1
Ppp2r5a
Dtl
Traf5
Rcor3
Hhat
Traf3ip3
Cd46
Cr1l
Nmt2
Dclre1c
Fam107b
Sephs1
Nudt5
Upf2
Usp6nl
Kin
Il15ra
Ankrd16
Pter
Stam
Plxdc2
Mllt10
Commd3
Bmi1
Otud1
Apbb1ip
Pdss1
Acbd5
Yme1l1
Il1rn
Psd4
Zmynd19
Man1b1
Abca2
Pmpca
Wdr5
Rxra
Gbgt1
Tsc1
Ddx31
Ttf1
Setx
Med27
Rapgef1
Urm1
Odf2
Gle1
Set
Tbc1d13
Lrrc8a
Phyhd1
Tor1b
Gpr107
Ass1
Fubp3
Exosc2
Abl1
Nup214
Prrc2b
Golga2
Ciz1
Naif1
Dpm2
Eng
Rpl12
Mapkap1
Hspa5
Dab2ip
Mrrf
Rabgap1
Gpr21
Nek6
Arpc5l
Kynu
Arhgap15
Mbd5
Epc2
Rif1
Fmnl2
Arl6ip6
Pkp4
Tank
Psmd14
Gca
Bbs5
Ppig
Phospho2
Ssb
Ubr3
Gorasp2
Dcaf17
Dync1i2
Hat1
Metap1d
Itga6
Pdk1
Cdca7
Mtx2
Hnrnpa3
Agps
Rbm45
Plekha3
Ube2e3
Itga4
Dnajc10
Zc3h15
Itgav
Ube2l6
Ssrp1
Nup160
Fnbp4
Mtch2
Celf1
Psmc3
Mybpc3
Acp2
Arfgap2
Ckap5
Arhgap1
Harbi1
Ambra1
Phf21a
Chst1
Traf6
Commd9
Apip
Fbxo3
Cstf3
Immp1l
Kif18a
Lin7c
Lgr4
Ccdc34
Slc12a6
Aven
Fmn1
Spred1
Eif2ak4
Bub1b
Ivd
Bahd1
Rad51
Spint1
Vps18
Nusap1
Rtf1
Mga
Mapkbp1
Ganc
Snap23
Tmem62
Tubgcp4
Pdia3
Ctdspl2
B2m
Galk2
Usp8
Ap4e1
Snrnp200
Tmem127
Stard7
Dusp2
Mrps5
Bcl2l11
Mertk
Tmem87b
Zc3h6
Polr1b
Slc20a1
Stk35
Nop56
Vps16
Ptpra
Itpa
Mavs
Pank2
Smox
Cds2
Mcm8
Ism1
Snrpb2
Dstn
Polr3f
Sec23b
Rin2
Naa20
Xrn2
Cst7
Pygb
Gins1
Nsfl1c
Angpt4
Csnk2a1
H13
Tpx2
Hck
Tm9sf4
Pofut1
Kif3b
Asxl1
Mapre1
Cbfa2t2
Chmp4b
Raly
a
Itch
Procr
Cep250
Phf20
Dlgap4
Rpn2
Manbal
Src
Ctnnbl1
Rprd1b
Ralgapb
Actr5
Dhx35
Top1
Srsf6
Ift52
Ttpal
0610039K10Rik
Pkig
Ywhab
Stk4
Sys1
Pigt
Dnttip1
Snx21
Zswim3
Ctsa
Pcif1
Cd40
Ncoa3
Arfgef2
Cse1l
Ddx27
Slc9a8
Rnf114
Cebpb
Ptpn1
Mocs3
Pfdn4
Cstf1
Rae1
Rab22a
Vapb
Stx16
Npepl1
Edn3
4921531C22Rik
Lsm14b
Osbpl2
Adrm1
Rps21
Slco4a1
Ogfr
Arfgap1
Tpd52l2
Dnajc5
Uckl1os
Prpf6
Tcea2
Suv39h2
Hspa14
Prpf18
Mcm10
Optn
Camk1d
Cdc123
Sec61a2
Celf2
Taf3
Atp5c1
Pfkfb3
Rbm17
Rsu1
Trdmt1
Nsun6
Dnajc1
Pip4k2a
Arhgap21
Abi1
Mastl
Spopl
Arrdc1
Ndor1
Ssna1
Traf2
Phpt1
Camsap1
Ubac1
Nacc2
Dnlz
Card9
Sec16a
Notch1
Surf1
Surf4
Rexo4
Slc2a6
Vav2
Brd3
Trub2
Zdhhc12
Crat
Ptges
Tor1a
BC005624
Fnbp1
Fam78a
Lcn2
Slc25a25
Cdk9
Zbtb34
Zbtb43
Pbx3
Gapvd1
Fbxw2
Psmd5
Traf1
Rab14
Ggta1
Rbm18
Pdcl
Rc3h2
Zbtb6
Zbtb26
Dennd1a
Psmb7
Nr6a1
Rpl35
Golga1
Scai
Ppp6c
Gtdc1
Zeb2
Orc4
Mmadhc
Rbm43
Nmi
Neb
Arl5a
Stam2
Prpf40a
Cytip
Acvr1
Baz2b
Cd302
Ly75
Itgb6
Rbms1
Ifih1
Ttc21b
Stk39
Mettl5
Tlk1
Mettl8
Slc25a12
Sp3
Ola1
Wipf1
Atf2
Nfe2l2
Pde11a
Ttn
Cwc22
Tfpi
Ctnnd1
Zdhhc5
Ptprj
Ndufs3
Slc39a13
Madd
1110051M20Rik
Atg13
Dgkz
Cd82
Ext2
Alkbh3
Hsd17b12
Ttc17
Api5
Prr5l
Trim44
Cd44
Pdhx
Caprin1
Hipk3
Qser1
Elp4
Dnajc24
Mettl15
Olfr1308
Arhgap11a
Aqr
Zfp770
Dnajc17
Ino80
Ndufaf1
Rpap1
Ehd4
Vps39
Tmem87a
Zfp106
Ubr1
Lcmt2
Zscan29
Trp53bp1
Ppip5k1
Catsper2
Mfap1a
Spg11
Patl2
Gatm
Myef2
Cep152
Secisbp2l
Cops2
Gabpb1
Trpm7
Itpripl1
1810024B03Rik
Bub1
Anapc1
Zc3h8
Ckap2l
Il1a
Il1b
Idh3b
Ubox5
Ddrgk1
4930402H24Rik
Siglec1
Rnf24
Rassf2
Slc23a2
Pcna
Gpcpd1
Trmt6
Tmx4
Mkks
Jag1
Tasp1
Kif16b
Rrbp1
Snx5
Ralgapa2
Cst3
Abhd12
Ninl
Psmf1
Rbck1
Bcl2l1
Pdrg1
Plagl2
Commd7
Cdk5rap1
Snta1
Eif2s2
Pigu
Ncoa6
Trpc4ap
Edem2
Eif6
Cpne1
Nfs1
Rbm39
5430405H02Rik
Ndrg3
Dsn1
Samhd1
Rbl1
Blcap
Tgm2
Mafb
Chd6
Tomm34
Sdc4
Tnnc2
Acot8
Pltp
Zfp335
Ncoa5
Elmo2
Zmynd8
Prex1
Stau1
Znfx1
B4galt5
Spata2
Ube2v1
Tmem189
Adnp
Dpm1
Nfatc2
Zfp64
Zfp217
Aurka
Zbp1
Pmepa1
Ankrd60
Ctsz
Lama5
Dido1
Ythdf1
Eef1a2
Gmeb2
Arfrp1
Uckl1
Rgs19
Hnf4g
Chmp4c
Lrrcc1
E2f5
Ythdf3
Mtfr1
Dnajc5b
Trim55
Cp
Hltf
Tbl1xr1
Nceh1
Pld1
Eif5a2
Rpl22l1
Mynn
Sec62
Gpr160
Skil
Cldn11
Pik3ca
Mfn1
Actl6a
Ndufb5
Ttc14
Fxr1
Atp11b
4932438A13Rik
Fgf2
Spata5
Intu
Hspa4l
Plk4
Naa15
Mgst2
Foxo1
Lhfp
Trpc4
Alg5
Spg20
Rnf13
Tsc22d2
Eif2a
Mbnl1
Gmps
Kcnab1
Tiparp
Lekr1
Rsrc1
Gfm1
Mfsd1
Smc4
Nmd3
Ppid
Ctso
Etv3
Arhgef11
Hdgf
Mrpl24
Isg20l2
Iqgap3
Mef2d
Cct3
Smg5
Arhgef2
Rit1
Gon4l
Ash1l
Clk2
Scamp3
Gba
Krtcap2
Dpm3
Shc1
Pygo2
Pbxip1
Pmvk
Adar
Ube2q1
4933434E20Rik
Tpm3
Slc39a1
Crtc2
Dennd4b
Ilf2
Mrpl9
Pogz
Pi4kb
Cdc42se1
Arnt
Ctss
Golph3l
Ensa
Mcl1
Anp32e
Otud7b
Lix1l
Pex11b
Rnf115
Pdzk1
Acp6
Prkab2
Notch2
Wars2
Gdap2
Csde1
Nras
Bcas2
Trim33
Ap4b1
Bcl2l15
Rsbn1
Phtf1
St7l
Adora3
Dennd2d
Dram2
Kcna3
AI504432
Slc16a4
Psma5
Sort1
Psrc1
Vav3
Dph5
Dbt
Sass6
Frrs1
Alg14
Bcar3
1810037I17Rik
Sec24d
Camk2d
Tifa
Casp6
Papss1
Tbck
Ints12
Tacr3
Cenpe
Ube2d3
Ppp3ca
Dnajb14
Lamtor3
Eif4e
Tspan5
Gtf2b
Odf2l
Znhit6
Bcl10
2410004B18Rik
Ctbs
Gng5
Fubp1
Usp33
Zzz3
Pigk
Zranb2
Ankrd13c
Wls
Mrps28
Tpd52
Zfp704
Pag1
Impa1
Armc1
Pde7a
Hps3
Gyg
Ect2
Fndc3b
Phc3
Zmat3
Dcun1d1
Bbs7
Nudt6
Pgrmc2
Sclt1
Setd7
Maml3
Cog6
Nhlrc3
Ufm1
Exosc8
Rfxap
Wwtr1
Serp1
Siah2
P2ry13
Dhx36
Slc33a1
Ssr3
Ccnl1
Ift80
Trim59
Kpna4
B3galnt1
Pdcd10
Golim4
Rapgef2
Fnip2
Etfdh
Tdo2
Tlr2
Arfip1
Prcc
Rrnad1
Bcan
Sema4a
Lamtor2
1500004A13Rik
Dap3
Mtx1
Slc50a1
Adam15
Zbtb7b
Chrnb2
Il6ra
Hax1
Ubap2l
Rps27
Ints3
Snapin
Snx27
Psmb4
Psmd4
Pip5k1a
Scnm1
Gabpb2
Mllt11
Anxa9
Setdb1
Adamtsl4
Ecm1
Tars2
Rprd2
Prpf3
Mrps21
BC028528
Plekho1
Vps45
Fcgr1
Polr3gl
Polr3c
Chd1l
Pde4dip
Phgdh
Wdr3
Man1a2
Ttf2
Cd101
Ptgfrn
Atp1a1
Vangl1
Hipk1
Magi3
Lrig2
Mov10
Capza1
Cttnbp2nl
Ddx20
Rap1a
I830077J02Rik
Cept1
Cd53
Rbm15
Ahcyl1
Gnai3
Cyb561d1
Sars
Gpsm2
Prpf38b
Rnpc3
Slc30a7
Vcam1
Cdc14a
Slc35a3
Agl
Snx7
Ptbp2
Abcd3
Fnbp1l
Mettl14
Snhg8
Larp7
Alpk1
Ap1ar
Gar1
Sec24b
Rpl34
Aimp1
Gstcd
Tet2
Cisd2
Nfkb1
Dapp1
Metap1
Rap1gds1
Pdlim5
Pkn2
Lmo4
Hs2st1
Sh3glb1
Spata1
Rpf1
Prkacb
Ifi44
Dnajb4
Rabggtb
Srsf11
Tgs1
Lyn
Ubxn2b
Sdcbp
Rab2a
Chd7
2610301B20Rik
Ccne2
Rad54b
Nbn
Ggh
Ccnc
Usp45
Coq3
Fbxl4
Ndufaf4
Map3k7
Bach2
Casp8ap2
Mdn1
Ube2j1
Rngtt
Rars2
Aco1
Dnaja1
Chmp5
Nfx1
Ube2r2
Ubap1
Nudt2
1700022I11Rik
Rusc2
Reck
Clta
Melk
Zcchc7
Dcaf10
Ncbp1
Anp32b
Galnt12
Col15a1
Tgfbr1
Stx17
Invs
Rnf20
Smc2
Slc44a1
Fktn
Tal2
Tmem38b
Rad23b
Dnajc25
Ugcg
E130308A19Rik
Snx30
Slc31a2
Slc31a1
Prpf4
Col27a1
Atp6v1g1
Tlr4
Kdm4c
Snapc3
Cntln
Dennd4c
Mtap
Fggy
Nfia
Usp1
Atg4c
Alg6
Pgm1
Raver2
Leprot
Pde4b
Sgip1
Mier1
Oma1
Dab1
Usp24
Tmem59
Hspb11
Yipf1
Cc2d1b
Txndc12
Nrd1
Eps15
Faf1
Spata6
Stil
Pdzk1ip1
Atpaf1
Mknk1
Lrrc41
Pomgnt1
Gpbp1l1
Prdx1
Ccdc163
Tesk2
Zswim5
Eif2b3
Eri3
Elovl1
Ebna1bp2
Slc2a1
Foxj3
Hivep3
Scmh1
Ppt1
Trit1
Pabpc4
Mycbp
Rragc
Fhl3
Sf3a3
Inpp5b
Mtf1
Rspo1
Gnl2
Meaf6
Csf3r
Mrps15
Stk40
Trappc3
Clspn
Psmb2
AU040320
Sfpq
Zmym6
Phc2
Ak2
Rnf19b
Yars
Zbtb8os
Marcksl1
Ptp4a2
Snrnp40
Pum1
Sdc3
Laptm5
Mecr
Srsf4
Taf12
Ptafr
Eya3
Fgr
Ahdc1
Wasf2
Slc9a1
Pafah2
Stmn1
Paqr7
Srsf10
Fuca1
Asap3
Hnrnpr
Luzp1
Usp48
Eif4g3
Hp1bp3
Ddost
Tmco4
Capzb
Ubr4
Iffo2
Rcc2
Sdhb
Atp13a2
Fbxo42
Epha2
Zbtb17
2510039O18Rik
Mthfr
Mtor
Exosc10
Ctnnbip1
Clstn1
Eno1
Rere
Errfi1
Dnajc11
Nol9
Acot7
Rpl22
Lrrc47
Pank4
Gnb1
Nadk
Cdk11b
Ssu72
Mrpl20
Ccnl2
Dvl1
Ube2j2
Sdf4
Tmem68
Rps20
Nsmaf
Asph
Plekhf2
Ints8
Dpy19l4
Tmem67
Otud6b
Osgin2
Ripk2
Cpne3
Wwp1
Manea
Pnrc1
Slc35a1
Zfp292
Ddx58
Topors
Aptx
Smu1
B4galt1
Bag1
Ubap2
Dcaf12
Kif24
Vcp
Fancg
Stoml2
Cd72
Tln1
Gba2
Hint2
Rnf38
Zbtb5
Exosc3
Tstd2
Xpa
Trim14
Coro2a
Erp44
Tex10
Mrpl50
Abca1
Klf4
Txn1
Olfr267
Ptgr1
Susd1
Fkbp15
Cdc26
Pole3
Akna
Whrn
Cdk5rap2
Megf9
Zdhhc21
Psip1
Haus6
Rps6
Mllt3
Plaa
Mysm1
Jun
Tm2d1
Dock7
Itgb3bp
Jak1
Wdr78
Slc35d1
Ttc4
Acot11
Mrpl37
Cpt2
Zyg11b
Gpx7
Prpf38a
Btf3l4
Osbpl9
Rnf11
Cmpk1
Nsun4
Rad54l
Mast2
Tmem69
Nasp
Mmachc
Plk3
Rps8
Kif2c
Rnf220
Dmap1
Atp6v0b
Dph2
St3gal3
Kdm4a
Szt2
Cdc20
AU022252
Ybx1
Ppih
Ccdc30
Ppcs
Nfyc
Smap2
Zmpste24
Rlf
Cap1
Ppie
Macf1
Akirin1
Cdca8
Zc3h12a
Thrap3
Zmym4
Zfp362
S100pbp
Rbbp4
Hdac1
Txlna
Kpna6
Khdrbs1
Serinc2
Zcchc17
Ythdf2
Gmeb1
Phactr4
Ppp1r8
Stx12
Fam76a
Tmem222
Wdtc1
Nudc
Zdhhc18
Pigv
Arid1a
Rps6ka1
Hmgn2
Dhdds
Cd52
Sh3bgrl3
Pdik1l
Man1c1
Ldlrap1
Tmem50a
Clic4
Srrm1
Rcan3
Grhl3
Rpl11
Kdm1a
C1qb
C1qc
C1qa
Zbtb40
Cdc42
Otud3
Crocc
Necap2
Spen
Plekhm2
Ddi2
Dnajc16
Efhd2
Fhad1
Prdm2
Vps13d
Tnfrsf1b
Miip
Mfn2
Plod1
Clcn6
Tardbp
Pex14
Kif1b
Ube4b
Pik3cd
Spsb1
H6pd
Camta1
Rer1
Ski
Atad3a
Isg15
Cdk6
Fam133b
1700109H08Rik
Krit1
Akap9
Steap4
Sri
Slc25a40
Abcb1b
Hgf
Magi2
Fgl2
Fam185a
Pmpcb
Psmc2
Rint1
Klhl7
Slc4a2
Chpf2
Nub1
Galnt11
Rbm33
Rnf32
Nom1
Ube3c
Dnajb6
Cenpa
Mapre3
Tmem214
Agbl5
Nrbp1
Zfp512
Mrpl33
Fosl2
Ppp1cb
Yes1
Depdc5
Maea
Tacc3
Rnf4
Fam193a
Sh3bp2
Add1
Grk4
Htt
Acox3
Stx18
Tmem128
Cpeb2
Lap3
Med28
Ncapg
Pacrgl
Zcchc4
Anapc4
Rbpj
Tbc1d19
Stim2
Pgm2
Tbc1d1
Klf3
Fam114a1
Klhl5
Wdr19
Ube2k
N4bp2
Tmem33
Slc30a9
Grxcr1
Guf1
Slain2
Ociad1
Fip1l1
Srd5a3
Tmem165
Exoc1
Cep135
Paics
Srp72
Rest
Polr2b
Ythdc1
Utp3
Rufy3
Uso1
Mrpl1
Anxa3
Bmp2k
Enoph1
Cops4
Mrps18c
Arhgap24
Aff1
Pkd2
Lrrc8c
Lrrc8d
Zfp326
1700028K03Rik
Rpap2
Rpl5
Mtf2
Ccdc18
Dr1
Pigg
Pcgf3
Chfr
Golga3
Ankle2
Pole
Chek2
Pitpnb
Tpst2
Iscu
Usp30
Ube3b
Ankrd13a
Oasl2
Oasl1
Sppl3
Coq5
Pxn
Rplp0
Taok3
Wsb2
Med13l
Rpl6
Naa25
Tmem116
Brap
Atxn2
Ppp1cc
Hvcn1
Pptc7
Vps29
Arpc3
P2rx7
P2rx4
Rnf34
Orai1
Tmem120b
Psmd9
Mlxip
Kntc1
Denr
Ogfod2
Arl6ip4
Tmed2
Ddx55
Atp6v0a2
Sfswap
Vkorc1l1
Crcp
Tpst1
Rabgef1
Tyw1
Gtf2ird2
Rfc2
Abhd11
Bcl7b
Baz1b
Rhbdd2
Por
Mdh2
Dtx2
Rasa4
Fis1
Plod3
Gigyf1
Lrch4
Sap25
Tsc22d4
Zcwpw1
Zkscan1
Zscan21
Gpr146
Eif3b
Lfng
Sdk1
Foxk1
Wipi2
Fscn1
Kdelr2
Daglb
Cyth3
Eif2ak1
Pms2
Bri3
Trrap
Arpc1a
Arpc1b
Cpsf4
Zfp655
Cdk8
Rpl21
Polr1d
Pan3
Uspl1
Alox5ap
Fry
Pds5b
Gatad1
Ankib1
Cdk14
Cldn12
Gtpbp10
Dbf4
Crot
Dmtf1
Phtf2
Rsbn1l
Ptpn12
Napepld
Dnajc2
Orc5
Srpk2
AI506816
Tomm7
Fam126a
Cdk5
Fastk
Abcf2
Rheb
Prkag2
Paxip1
Lmbr1
Hadha
Preb
Mpv17
Gtf3c2
Ppm1g
Ift172
Rbks
Pisd
Slbp
Letm1
Poln
Haus3
Tnip2
Mfsd10
Nop14
Htra3
Sorcs2
Tbc1d14
D5Ertd579e
Man2b2
Zbtb49
Slc2a9
Wdr1
Zfp518b
Rab28
Bod1l
Fbxl5
Tapt1
Lcorl
Dhx15
Sepsecs
Tlr1
Tlr6
Rfc1
Rpl9
Ugdh
Pds5a
Rbm47
Apbb2
Atp8a1
Gnpda2
Gabra2
Commd8
Nfxl1
Tec
Fryl
Usp46
Scfd2
Chic2
Clock
Cenpc1
Uba6
Grsf1
Ankrd17
G3bp2
Ppef2
Sdad1
Nup54
Ccdc158
Cnot6l
Paqr3
Antxr2
A930011G23Rik
Hnrnpd
Sec31a
Lin54
Coq2
Wdfy3
Slc10a6
Hsd17b11
Zfp951
Gbp8
Gbp9
Zfp644
Evi5
Tmed5
Atp5k
Mfsd7a
Gak
Pgam5
Fbrsl1
Ulk1
Hscb
Cmklr1
Sart3
Coro1c
Ssh1
Kctd10
Trpv4
Git2
Mlec
Rnf10
Sirt4
Suds3
Fbxw8
Oas2
Ptpn11
Trafd1
Erp29
Acad12
Sh2b3
Atp2a2
Ift81
Camkk2
Anapc5
Diablo
Vps33a
Clip1
Zcchc8
Rsrc2
Pitpnm2
Mphosph9
Sbno1
Rilpl2
Eif2b1
Ncor2
Scarb1
Dhx37
Slc15a4
Stx2
Gusb
Asl
Sbds
Ncf1
Gtf2i
Gtf2ird1
Clip2
Lat2
Eif4h
Pom121
Ywhag
Orai2
Prkrip1
Sh2b2
Cux1
Ap1s1
Trim56
Srrt
Slc12a9
Gnb2
Agfg2
Pilra
Pilrb1
Pilrb2
Zfp68
Pdgfa
Adap1
Cox19
3110082I17Rik
Ints1
Mad1l1
Snx8
Ttyh3
Gna12
Radil
Tnrc18
Fbxl18
Actb
Rnf216
Rbak
Zdhhc4
Rac1
Usp42
Ccz1
Baiap2l1
Smurf1
Pdap1
Ptcd1
Rnf6
Usp12
Mtif3
Lnx2
Slc7a1
Ubl3
Hmgb1
Hsph1
N4bp2l2
Rfc3
Casd1
Ppp1r9a
C1galt1
Mios
Glcci1
Nxph1
Mdfic
Tes
Met
Capza2
St7
Ing3
Hyal4
Snd1
Calu
Atp6v1f
Irf5
Tspan33
Ahcyl2
Nrf1
Klhdc10
Mkln1
Exoc4
Akr1b10
Bpgm
Nup205
1810058I24Rik
Trim24
Ubn2
Luc7l2
Ndufb2
Agk
Ssbp1
Gstk1
Zyx
Cul1
Zfp398
Zfp282
Zfp212
Repin1
Gimap4
Tmem176a
Gpnmb
Npy
Mpp6
Cbx3
Snx10
Tax1bp1
Creb5
Chn2
Plekha8
Znrf2
Gars
Avl9
Abcg2
Herc3
Grid2
Smarcad1
Tnip3
Mad2l1
Gng12
Serbp1
Eif2ak3
Rnf103
Immt
Polr1a
0610030E20Rik
Ggcx
Aup1
Dctn1
Nagk
Cct7
Alms1
Tgfa
Tia1
C87436
1600020E01Rik
Aak1
Nfu1
Gfpt1
Gm5577
Rpn1
Ruvbl1
Tpra1
Zxdc
Lsm3
Slc6a6
Nr2c2
Slc25a26
Arl6ip5
Mitf
Ppp4r2
Cntn4
Trnt1
Itpr1
Arl8b
Edem1
Thumpd3
Setd5
Mtmr14
Brpf1
Arpc4
Ttll3
Jagn1
Creld1
Fancd2
Atg7
Syn2
Tsen2
Mkrn2
Ift122
Hnrnpf
Fbxl14
Rad52
Kdm5a
Il17ra
Bcl2l13
Usp18
M6pr
Foxj2
Necap1
Clec4b1
C1rl
Lpcat3
Phb2
Zfp384
Ing4
Lpar5
Chd4
Nop2
Vamp1
Tnfrsf1a
Akap3
D6Wsu163e
Parp11
Clec2i
Clec2g
Etv6
Cdkn1b
Ddx47
Atf7ip
Strap
Dera
Plekha5
Aebp2
Golt1b
Cmas
Etnk1
Lrmp
Tuba3b
Rassf8
Fgfr1op2
Med21
Stk38l
Ppfibp1
Ccdc91
Samd9l
Bet1
Pon3
Pon2
Slc25a13
Tmem168
2610001J05Rik
Fam3c
Wasl
Pot1a
Zfp800
Lrrc4
Rbm28
Tnpo3
Ube2h
Tmem209
Copg2
Plxna4
Chchd3
Akr1b3
Wdr91
Cnot4
Mtpn
Creb3l2
Zc3hav1
Klrg2
Hipk2
Parp12
Slc37a3
Mkrn1
Dennd2a
Braf
Mrps33
Clec5a
Tpk1
Zfp777
Zfp746
Tmem176b
Igf2bp3
Osbpl3
Hnrnpa2b1
Skap2
Hibadh
Nod1
Neurod6
Lsm5
Kbtbd2
Ppm1k
Hpgds
Rpia
Smyd1
Rmnd5a
Kdm3a
Ptcd3
Usp39
Rnf181
Vamp8
Mat2a
Elmod3
Tgoln1
Kcmf1
Tmsb10
Pole4
Hk2
Ino80b
Mthfd2
Tet3
Dguok
Stambp
Tex261
Exoc6b
Sfxn5
Rab11fip5
Anxa4
Arhgap25
Aplf
Rab43
Isy1
Cnbp
Rab7
Eefsec
Sec61a1
Plxna1
Iqsec1
Chchd4
Xpc
Adamts9
AY512915
Suclg2
Tmf1
Uba3
Frmd4b
Foxp1
Eif4e3
Rybp
Shq1
Crbn
Sumf1
Rad18
Gt(ROSA)26Sor
Lhfpl4
Camk1
Tada3
Sec13
Vgll4
Rpl32
Tmcc1
Alox5
Zfp422
Rassf4
Csgalnact2
Bms1
Adipor2
Wnk1
Ccdc77
Atp6v1e1
Slc2a3
C3ar1
Pex5
Ptpn6
Atn1
Usp5
Gnb3
Cops7a
Gapdh
Cd27
Ndufa9
Rad51ap1
Tulp3
Itfg2
Cd69
Klra2
Magohb
Lrp6
Dusp16
Hebp1
Grin2b
Wbp11
Erp27
Arhgdib
Rerg
Eps8
Recql
Kras
Bhlhe41
Itpr2
Tm7sf3
Ergic2
Tmtc1
Ipo8
Myadm
Cnot3
Tsen34
Leng8
Lilra5
Rpl28
Zfp865
U2af2
Epn1
Zfp444
Zscan22
Rps5
Trim28
Napa
Meis3
Zc3h4
Ap2s1
Prkd2
Ceacam5
Sympk
Fbxo46
Eml2
Opa3
Ercc2
Trappc6a
Zfp180
Plaur
Irgq
Xrcc1
Ethe1
Rps19
Arhgef1
Zfp574
Cic
Megf8
4732471J01Rik
Exosc5
Tgfb1
Sertad3
Zfp59
Fbl
Rps16
Paf1
Gmfg
Sars2
Rinl
Hnrnpl
Map4k1
Zfp84
Zfp420
Zfp568
Zfp260
Alkbh6
Tyrobp
Sbsn
Pepd
Ankrd27
1600014C10Rik
Zfp788
Nkg7
Etfb
Zfp658
Zfp719
2410002F23Rik
Napsa
Vrk3
Akt1s1
Pnkp
Irf3
Nosip
Bcat2
Ccdc114
Gtf2h1
Ldha
Zdhhc13
Nav2
Prmt3
Gas2
Cyfip1
Herc2
Ube3a
Mtmr10
Mcee
Snrpa1
Igf1r
Akap13
Klhl25
Aen
Isg20
Abhd2
Fanci
Vps33b
Prc1
Zscan2
Zfp592
Pde8a
Tm6sf1
Stard5
Ctsc
Picalm
Crebzf
Prcp
Nars2
Gab2
Alg8
Ints4
Rsf1
Clns1a
Pak1
Gdpd4
Gdpd5
Lipt2
C2cd3
Ucp2
Fam168a
Fchsd2
Arap1
Clpb
Numa1
Pgap2
Stim1
Rrm1
Ilk
Ppfibp2
Eif3f
Rpl27a
Ipo7
Wee1
Swap70
Ampd3
Ctr9
Usp47
Arntl
Far1
Nucb2
Xylt1
Tmem159
Uqcrc2
Polr3e
Mettl9
Scnn1g
Ubfd1
Dctn5
Plk1
Prkcb
Rbbp6
Tnrc6a
Il4ra
Il21r
Rabep2
Apobr
Bola2
Mapk3
Hirip3
Kctd13
Cdipt
Zfp771
Itgal
Prr14
Fbrs
Phkg2
Rnf40
Fbxl19
Setd1a
Hsd3b7
Stx4a
Zfp646
Bckdk
Fus
Itgam
Itgax
Armc5
Bag3
Inpp5f
Sec23ip
Wdr11
Plekha1
Pstk
Bub3
Zranb1
Dock1
Mgmt
Glrx3
Ppp2r2d
Olfr61
Psmd13
Phrf1
Taldo1
Rplp2
Tspan4
Ap2a2
Mrpl23
Tspan32
Cd81
Tssc4
Tarm1
Tfpt
Mboat7
Lair1
Cdc42ep5
Ppp1r12c
Ppp6r1
Hspbp1
Ube2s
Fiz1
Zfp787
Zfp772
Zik1
Zfp329
Zbtb45
Chmp2a
Ube2m
Sae1
Ppp5c
Hif3a
Vasp
Clasrp
Relb
Clptm1
Tomm40
Bcl3
Zfp109
Pou2f2
Lipe
Ceacam1
Bckdha
Ccdc97
Hnrnpul1
Egln2
Rab4b
Snrpa
Shkbp1
Pld3
Zfp780b
Plekhg2
Zfp36
Med29
Samd4b
Nfkbib
Actn4
Eif3k
Spred3
Psmd8
Sipa1l3
Zfp74
Zfp146
Capns1
Wdr62
Lrfn3
Arhgap33
Psenen
Cox6b1
Rbm42
Tmem147
Fxyd5
Hpn
Gramd1a
Wtip
Uba2
Gpi1
Lsm14a
Cebpg
Zfp536
Ccne1
Plekhf1
Pop4
AW146154
Zfp715
Cd33
Siglece
Spib
Nr1h2
Atf5
Ptov1
Med25
Ap2a1
Prmt1
Scaf1
Rps11
Rpl13a
Cd37
Snrnp70
Ftl1
Bax
Nucb1
Sec1
Sphk2
Emp3
Sergef
Saal1
Saa3
Hps5
Tsg101
Uevld
Spty2d1
Mrgpra1
Nipa2
Klf13
Fan1
Mphosph10
Lrrk1
Asb7
Mef2a
Arrdc4
Chd2
Ntrk3
Det1
Polg
Ap3s2
Fes
Furin
Blm
Crtc3
Iqgap1
Wdr73
Sec11a
Rps17
3110040N11Rik
Btbd1
Zfand6
Tmem135
Eed
Tmem126a
Tmem126b
Ankrd42
Pcf11
4632427E13Rik
Myo7a
Acer3
Uvrag
Rps3
Slco2b1
Neu3
Spcs2
Rnf169
Pold3
Ppme1
Mrpl48
Relt
P2ry6
Atg16l2
Tomt
Rnf121
Nup98
Rhog
Trim21
Trim68
Trim30b
Trim30d
Fam160a2
Trim3
Arfip2
Mrpl17
Olfr693
Ric3
Dennd5a
Tmem41b
Sbf2
Rnf141
Eif4g2
1700012D14Rik
Btbd10
Copb1
Psma1
Cyp2r1
Rps13
Pik3c2a
Rps15a
Smg1
Itpripl2
Tmc7
Gde1
Eri2
Dcun1d3
Pdzd9
Igsf6
Usp31
Cog7
Ndufab1
Palb2
Arhgap17
Nsmce1
Gtf3c1
Xpo6
Spns1
Nfatc2ip
Sh2b1
Atxn2l
Eif3c
Cln3
Nupr1
Sult1a1
Coro1a
Ppp4c
Taok2
Tmem219
Mvp
Maz
Cd2bp2
Tbc1d10b
Dctpp1
Zfp689
Zfp629
Zfp668
Pycard
Rgs10
Tial1
Mcmbp
Fgfr2
Ate1
2310057M21Rik
Uros
5830432E09Rik
Mki67
Ebf3
9430038I01Rik
Tubgcp2
Sirt3
Ifitm3
Deaf1
Chid1
Tollip
Ctsd
Ascl2
R74862
Nap1l4
Cars
Ppfia1
Fadd
Tpcn2
Arhgef18
Mcoln1
Stxbp2
Map2k7
Tnfsf13b
Ing1
Arhgef7
Atp11a
Proz
Lamp1
Tfdp1
Cdc16
Agpat5
Alg11
Vps36
Mrps31
Slc20a2
Fgfr1
Lsm1
Rnf170
Erlin2
Eif4ebp1
Fut10
Ppp2cb
Gtf2e2
Mfhas1
AI429214
Tusc3
Zdhhc2
Vps37a
Pcm1
Ufsp2
Acsl1
Irf2
Enpp6
Aga
Vegfc
Asb5
Hpgd
Fbxo8
Hmgb2
Tmem192
Nat2
Atp6v1b2
Atp13a1
Gmip
Sugp1
Nr2c2ap
Tmem161a
Sugp2
Homer3
Cope
Comp
Ell
Lrrc25
Lsm4
Il12rb1
Myo9b
Use1
Ankle1
Pgls
Jak3
Zfp709
Zfp617
Tpm4
Rab8a
Fam32a
Ap1m1
Klf2
Hmgxb4
Slc10a7
Otud4
Anapc10
Rnf150
Tbc1d9
Ucp1
Rfx1
Trmt1
Farsa
Prdx2
Hook2
Tnpo2
Dhps
Man2b1
Lonp2
Adcy7
Nod2
Cyld
Chd9
Rbl2
Fto
Lpcat2
Mt2
Nup93
Herpud1
Rspry1
Polr2c
Cbfb
D230025D16Rik
Fbxl8
E2f4
Tmem208
Plekhg4
Ctcf
Edc4
Nfatc3
Slc7a6
Prmt7
Zfp90
Sntb2
Vps4a
Nip7
Cyb5b
Nfat5
Wwp2
Zfp821
Ap1g1
Phlpp2
Vac14
Cog4
St3gal2
Aars
Pdpr
Znrf1
Wwox
Cenpn
Gan
Plcg2
Hsbp1
Klhl36
Usp10
Gse1
Irf8
Zc3h18
Trappc2l
Spg7
Zfp276
Tcf25
Def8
Galnt2
Cog2
Tsnax
Disc1
Ntpcr
Pard3
Nrp1
Itgb1
Xab2
Elavl1
Shcbp1
Arglu1
Irs2
Rab20
Cars2
Ankrd10
Tubgcp3
Pcid2
Rasa3
Erich1
Polb
Ikbkb
Ap3m2
Golga7
Adam9
Plekha2
Tacc1
Ddhd2
Hgsnat
Fnta
Hook3
Got1l1
Mak16
Wrn
Rbpms
Dctn6
Tnks
Eri1
Msr1
Cnot7
Mtus1
Asah1
Frg1
Cyp4v3
Tlr3
Stox2
Ing2
Wwc2
Neil3
Spcs3
Sap30
Galnt7
Clcn3
Klhl2
Psd3
Zfp868
Zfp869
Ndufa13
Gatad2a
Mau2
Rfxank
Armc6
Ddx49
Upf1
Crtc1
Uba52
Ssbp4
Pgpep1
Ifi30
Mast3
Arrdc2
Rpl18a
Bst2
Cyp4f18
Eps15l1
Cherp
Slc35e1
Med26
Lsm6
Smad1
Abce1
Smarca5
Usp38
Il15
Elmod2
Scoc
Pkn1
Ier2
Nacc1
Rad23a
Calr
Junb
4921524J17Rik
Dnaja2
Itfg1
Siah1a
N4bp1
Brd7
Snx20
Sall1
Rpgrip1l
Amfr
Bbs2
Ciapin1
Csnk2a2
Cnot1
Slc38a7
Got2
Cdh11
Cmtm4
Dync1li2
Nae1
Rrad
Tradd
Lrrc29
Fhod1
Zdhhc1
Atp6v0d1
Gfod2
Ranbp10
Cenpt
Slc12a4
Slc7a6os
Cog8
Terf2
Nob1
Psmd7
Atxn1l
Sf3b3
Ddx19a
Ddx19b
Glg1
Rfwd3
Mlkl
Wdr59
Cfdp1
Tmem231
Kars
Maf
Cdyl2
Mphosph6
Mbtps1
Cotl1
Mthfsd
Klhdc4
Car5a
Cyba
Mvd
Rnf166
Ankrd11
Ttc13
2810004N23Rik
Egln1
Sipa1l2
Tarbp1
Irf2bp2
Tomm20
Rbm34
Alkbh8
Cwf19l2
Casp4
Dcun1d5
Tmem123
Ccdc82
Maml2
Mtmr2
Fam76b
Cwc15
Mre11a
Chordc1
Zfp317
Ubl5
Pin1
Ppan
Icam1
Pde4a
Ilf3
Dnm2
AB124611
Carm1
Smarca4
Prkcsh
Bbs9
Eepd1
Ncapd3
Snx19
Zbtb44
Nfrkb
Arhgap32
4930581F22Rik
Srpr
Tmem218
Siae
Olfr920
Zfp202
Mcam
Dpagt1
Hyou1
Rps25
Ddx6
Ift46
BC049352
Pcsk7
Sik3
Cadm1
Usp28
Il18
Timm8b
Fdxacb1
Alg9
Ppp2r1b
Rdx
Npat
Ireb2
Ube2q2
Fbxo22
Rcn2
Pstpip1
Hmg20a
Imp3
Snupn
Ptpn9
Sin3a
Man2c1
Trcg1
Scamp2
Edc3
Ubl7
Nptn
Adpgk
Hexa
Parp6
Myo9a
Uaca
Anp32a
Aagab
Rpl4
Uchl4
Megf11
Dennd4a
Dpp8
Cilp
Mtfmt
Spg21
Pif1
Csnk1g1
Ppib
Herc1
Rps27l
Vps13c
Bnip2
Gtf2a2
Myo1e
Sltm
Adam10
Zfp280d
Mns1
Rfx7
Rab27a
Rsl24d1
Myo5a
Gclc
Elovl5
Ddx43
Senp6
Myo6
Ttk
Tpbg
Cyb5r4
Bcl2a1a
Bcl2a1b
Ctsh
Plscr1
Slc9a9
Xrn1
Nmnat3
Copb2
Cep70
Stag1
Msl2
Topbp1
Acad11
Mrpl3
Aste1
Pik3r4
Rpl29
Cish
Nprl2
Rassf1
Traip
Uba7
Ip6k1
Rhoa
Gpx1
Usp4
Usp19
Qrich1
Impdh2
Slc25a20
Prkar2a
Ip6k2
Nckipsd
Uqcrc1
Pfkfb4
Shisa5
Nme6
Smarcc1
Scap
Setd2
Ccdc12
Lrrfip2
Dclk3
Clasp2
Ubp1
Glb1
Dync1li1
Osbpl10
Azi2
Golga4
Itga9
Ctdspl
Vill
Acaa1a
Exog
Wdr48
Rpsa
Rpl14
Ctnnb1
Trak1
Snrk
Zfp105
Tgm4
Exosc7
Lars2
Limd1
Sacm1l
Ccr5
Aasdhppt
Dync2h1
Birc2
Yap1
Cep57
Amotl1
Piwil4
Ankrd49
Fat3
Olfr853
Zfp560
Zfp26
Zfp266
Dnmt1
S1pr2
Tyk2
Cdc37
Keap1
Kri1
Spc24
Dock6
Tmem205
Zfp653
Elof1
Acp5
Dpy19l1
Herpud2
Jam3
Aplp2
Fli1
St3gal4
Tirap
Foxred1
Fam118b
Stt3a
Ei24
Pknox2
Ccdc15
Olfr984
Gramd1b
Ubash3b
Sorl1
Tbcel
Grik4
Arhgef12
Oaf
Cbl
Hinfp
Vps11
Trappc4
Phldb1
Arcn1
Atp5l
Ube4a
Il10ra
Cep164
Rnf214
Pafah1b2
Zbtb16
Ttc12
Pts
Sdhd
Dlat
Sik2
Fdx1
Zc3h12c
Ddx10
Atm
Cul5
Dmxl2
Wdr61
Chrnb4
Etfa
Scaper
Tspan3
Commd4
Csk
Clk3
Pml
Neo1
Bbs4
Arih1
Senp8
Rplp1
Kif23
Glce
Fem1b
Pias1
Map2k5
Smad6
Zwilch
Map2k1
Dis3l
Rab11a
Slc24a1
Plekho2
Zfp609
Trip4
Snx1
Usp3
Rab8b
Ccnb2
Rnf111
Tcf12
Tex9
Pigb
Mapk6
Tmod3
Lrrc1
Eef1a1
Slc17a5
Tmem30a
Filip1
Phip
Lca5
Ibtk
Snx14
Syncrip
Bcl2a1d
9330159M07Rik
Tmed3
Morf4l1
Tbc1d2b
Atp1b3
Rnf7
Rasa2
Zbtb38
Slc25a36
4930579K19Rik
Mrps22
Pik3cb
Esyt3
Mras
Armc8
Il20rb
Nck1
Trf
Cdv3
Uba5
Dnajc13
Atp2c1
Glyctk
Alas1
Parp3
Rad54l2
Manf
Mapkapk3
Gnai2
Rbm5
Rbm6
Apeh
Dag1
Arih2
Dhx30
Ptpn23
Klhl18
Nbeal2
Mlh1
Pdcd6ip
Cnot10
Stt3b
Tgfbr2
Cmc1
Plcd1
Myd88
Cx3cr1
1110059G10Rik
Zdhhc3
Lztfl1
Fyco1
Ppp2r3d
Mthfd1l
Oprm1
Lats1
Katna1
Ppil4
Zc3h12d
Fbxo30
Epm2a
Fuca2
Hivep2
Txlnb
Reps1
Nhsl1
Ifngr1
Map3k5
Bclaf1
Ahi1
Hbs1l
Sgk1
Vnn3
Stx7
Med23
Arhgap18
Echdc1
Hdac2
Tube1
Fyn
Rev3l
Cdk19
Zbtb24
Sesn1
Snx3
Ostm1
Sec63
Pdss2
Atg5
Prep
Hace1
Nus1
Asf1a
Hsf2
Pkib
Gcc2
Lims1
Ranbp2
Ccdc138
P4ha1
Dnajb12
Ascc1
Psap
Sar1a
Aifm2
Slc25a16
Dna2
Herc4
Jmjd1c
Rhobtb1
Ccdc6
Ipmk
Specc1l
Adora2a
Snrpd3
Gm5134
Mcm3ap
Itgb2
Sumo3
Ube2g2
Ilvbl
Ptbp1
Wdr18
Cnn2
Abca7
Stk11
Atp5d
Midn
Cirbp
Rps15
Dot1l
Sf3a2
Gadd45b
Map2k2
Zbtb7a
Eef2
Zfr2
Pip5k1c
Zfp873
Tdg
Hcfc2
Txnrd1
Chst11
Polr3b
Ric8b
Ascl4
Fbxo7
1700113H08Rik
Nup37
Gnptab
Arl1
Anks1b
Cdk17
Lta4h
Nr2c1
Ndufa12
Tmcc3
Ube2n
Eea1
Btg1
Atp2b1
Poc1b
Galnt4
Kitl
Cep290
Ppfia2
Ppp1r12a
Osbpl8
Nap1l1
Krr1
Zfc3h1
Mdm1
Tmbim4
Llph
Gns
Ppm1h
Cdk4
Dctn2
Arhgap9
R3hdm2
Stat6
Prim1
Naca
Ptges3
Baz2a
Timeless
Stat2
Pan2
Cs
Ankrd52
Rnf41
Smarcc2
Dnajc14
Sarnp
Cd63
Rmnd1
Syne1
Fbxo5
Ipcef1
Ulbp1
Pcmt1
Tab2
Ust
Sash1
Stxbp5
Rab32
Utrn
Stx11
Ltv1
Phactr2
Pex3
Aig1
Vta1
Heca
Tnfaip3
Pex7
Tbpl1
Eya4
Rps12
Enpp1
L3mbtl3
Rnf146
Trmt11
Ncoa7
Rwdd1
Dse
Amd2
Marcks
E130307A14Rik
Slc16a10
Rpf2
Amd1
Cdc40
Fig4
Cep57l1
Foxo3
Prdm1
Gopc
Mcm9
Fam184a
Man1a
Ddit4
Anapc16
Slc29a3
Sgpl1
Eif4ebp2
Supv3l1
Vps26a
Srgn
Ddx21
Ddx50
Ccar1
Hnrnph3
Sirt1
Reep3
Nrbf2
Arid5b
Cdk1
Tfam
Ube2d1
Susd2
Cabin1
Smarcb1
Prmt2
Dip2a
Pcnt
Adarb1
Lrrc3
Trpm2
Trappc10
Agpat3
Mier2
Polrmt
Sbno2
2310011J03Rik
Mbd3
Uqcr11
Tcf3
Rexo1
Mknk2
Ap3d1
Plekhj1
Lmnb2
Hmg20b
Fzr1
Ncln
Gna15
Gna11
Zfp938
Nfyb
Appl2
Nuak1
Prdm4
Hsp90b1
Spic
Utp20
Gas2l3
Scyl2
Apaf1
Slc25a3
Tmpo
Nedd1
Elk3
Metap2
Vezt
Cradd
Tmtc3
4930430F08Rik
Nav3
Zdhhc17
Atxn7l3b
Tbc1d15
Rab21
Tmem19
Thap2
Cnot2
Cct2
Frs2
Yeats4
Lyz2
Cpsf6
Mdm2
Nup107
Rap1b
Dyrk2
Cand1
Helb
Irak3
Lemd3
Rassf3
Tbk1
Srgap1
Mon2
Usp15
Tsfm
Dtx3
Shmt2
Nab2
Rbms2
Coq10a
Myl6
Myl6b
Esyt1
Rpl41
Pa2g4
Rps26
Rab5b
Cdk2
Eif4enif1
Patz1
Morc2a
Pes1
Rnf215
Sf3a1
Tbc1d10a
Ascc2
Zmat5
Nipsnap1
Thoc5
Ap1b1
Rhbdd3
Xbp1
Dbnl
Aebp1
Ykt6
Zmiz2
Ppia
Ccm2
Ikzf1
Cnrip1
Wdr92
C1d
Spred2
Sertad2
Peli1
Vps54
Wdpcp
Cct4
Xpo1
Usp34
Pus10
Fancl
Pnpt1
Ccdc88a
Mtif2
Rtn4
Psme4
Asb3
Cpeb4
Sh3pxd2b
Ubtd2
Stk10
Fbxw11
Lcp2
Pank3
Nudcd2
Pwwp2a
Il12b
Rnf145
Clint1
Med7
Havcr2
Zfp62
Mgat1
Mapk9
Tbc1d9b
Hnrnph1
Clk4
Nhp2
Sar1b
Cdkn2aipnl
Ppp2ca
Vdac1
9530068E07Rik
Aff4
Kif3a
Fnip1
Rapgef6
Hint1
Gm2a
Slc36a1
G3bp1
Gria1
Mfap3
Galnt10
Larp1
Cnot8
Mrpl22
Igtp
Trim11
Nlrp3
Mprip
Rai1
Drg2
Alkbh5
Smcr8
Dhrs7b
Tnfrsf13b
Specc1
Pigl
Trpv2
2410006H16Rik
Pmp22
Elac2
Zkscan6
Gas7
Stx8
Pik3r5
Pik3r6
Myh10
Rpl26
Aurkb
Per1
Trp53
Fxr2
Plscr3
Neurl4
Gps2
Ctdnep1
Gabarap
Phf23
Dlg4
Arrb2
Psmb6
Pld2
Mink1
Rnf167
Kif1c
Rabep1
Rpain
Mis12
Txndc17
Xaf1
Mybbp1a
Ube2g1
Ankfy1
Zzef1
Atp2a3
P2rx1
Mettl16
Mnt
Tsr1
Smg6
Rtn4rl1
Tlcd2
Prpf8
Slc43a2
Pitpna
Inpp5k
Myo1c
Crk
Ywhae
Blmh
Ssh2
Abhd15
Nufip2
Phf12
Proca1
2610507B11Rik
Spag5
Ift20
Nf1
Suz12
Atad5
Adap2
Rnf135
Rhot1
Zfp207
Psmd11
Ccl2
Ccl12
Zfp830
Lig3
Slfn2
AA465934
Ap2b1
1700020L24Rik
Taf15
Ccl4
Heatr6
Ddx52
Synrg
Acaca
1700125H20Rik
Ppm1d
Bcas3
Rnft1
Tubd1
Ptrh2
Trim37
Tex14
Srsf1
Vezf1
Trim25
Gm525
Mbtd1
Spag9
Ankrd40
Lrrc59
Slc35b1
Spop
Phb
Zfp652
Hoxb4
Cbx1
Osbpl7
Mrpl45
Socs7
Arhgap23
Mllt6
Psmb3
Lasp1
Rpl19
Cdk12
Ppp1r1b
Msl1
Casc3
Wipf2
Eif1
Nkiras2
Atp6v0a1
Naglu
Rundc1
Rpl27
Ifi35
Nbr1
Tmem106a
Dhx8
Grn
Nmt1
Hexim1
Fmnl1
Arf2
Myl4
Mettl2
Tlk2
Tanc2
Dcaf7
Map3k3
Ddx42
Psmd12
Helz
Gna13
Amz2
Arsg
Prkar1a
Map2k6
Kcnj2
D11Wsu47e
Rpl38
Slc9a3r1
Tmem104
Armc7
Nup85
Tsen54
Sap30bp
Unk
Mfsd11
Sec14l1
Tnrc6c
Syngr2
Pgs1
Rptor
Baiap2
Hgs
Slc25a10
Gps1
Slc16a3
Foxk2
Sfi1
Drg1
Limk2
Rnf185
Smtn
Tug1
Tcn2
Sec14l2
Ccdc157
Hormad2
Mtmr3
Uqcr10
Nf2
Gas2l1
Ewsr1
Kremen1
Znrf3
Polm
Camk2b
Nudcd3
Purb
Myo1g
Tbrg4
Tns3
Hus1
Sun3
Zpbp
Plek
Actr2
Aftph
Ugp2
Ehbp1
B3gnt2
Commd1
0610010F05Rik
Rel
Papolg
Vrk2
Rps27a
Acyp2
Nprl3
Efcab9
Npm1
Dock2
Rars
Ttc1
Ublcp1
Trim41
Cnot6
Sqstm1
Canx
Rufy1
Hnrnpab
Rmnd5b
Sec24a
Ube2b
Hspa4
Rad50
Gm12216
Cdc42se2
Tnip1
Anxa6
Sparc
Atox1
Fam114a2
Gemin5
Zfp672
Rnf187
Arf1
Zfp867
Zkscan17
Flcn
Cops3
Srebf1
Tom1l2
Flii
Top3a
Tmem11
Aldh3a2
Ulk2
Akap10
Ncor1
Hs3st3b1
Cox10
Map2k4
Ndel1
Chd3
Kdm6b
Cd68
Eif4a1
Polr2a
2810408A11Rik
Eif5a
Pelp1
Cxcl16
Pfn1
Nup88
Derl2
Nlrp1a
4933427D14Rik
Spns2
Ctns
Rap1gap2
Pafah1b1
Wdr81
Vps53
Glod4
Abr
Gosr1
Cpd
Taok1
Eral1
Nek8
Rpl23a
Tmem199
Tnfaip1
Nlk
Lgals9
Ksr1
Wsb1
Utp6
Crlf3
Rffl
Slfn8
Pex12
Ccl5
Ccl6
Ccl3
Aatf
Ggnbp2
Usp32
Appbp2
Brip1
Ints2
Med13
Rps6kb1
Vmp1
Cltc
Ypel2
Prr11
Ppm1e
Msi2
Scpep1
Stxbp4
Tom1l1
Utp18
Nme2
Nme1
Luc7l3
Abcc3
Eme1
Ube2z
Snx11
Nfe2l1
Sp2
Kpnb1
Npepps
Pip4k2b
Cwc25
Rpl23
Plxdc1
Arl5c
Fbxl20
Med1
Med24
Top2a
Smarce1
Krt28
Acly
Dnajc7
Dhx58
Kat2a
Rab5c
Stat5b
Stat3
Ezh1
Becn1
Aarsd1
Brca1
Lsm12
Atxn7l3
Ubtf
Gpatch8
Ccdc43
Eftud2
Kif18b
Dcakd
Map3k14
Plekhm1
Gosr2
Nsf
Cdc27
Limd2
Strada
Ccdc47
Ftsj3
Smarcd2
Ern1
Tex2
Pecam1
Polg2
Ddx5
Smurf2
Kpna2
Bptf
Nol11
Pitpnc1
Prkca
Slc16a6
Fam20a
Abca9
Slc39a11
Cd300lf
Fdxr
Sumo2
Gga3
Mif4gd
Slc25a19
Grb2
Recql5
Galk1
H3f3b
Mrpl38
Fbf1
Acox1
Rnf157
Prpsap1
Rhbdf2
Srsf2
Socs3
Cyth1
Usp36
Timp2
Lgals3bp
Eif4a3
Nptx1
Slc38a10
Actg1
Nploc4
P4hb
Arhgdia
Sirt7
Mafg
Ccdc57
Csnk1d
B3gntl1
Kif3c
Asxl2
Dtnb
Dnmt3a
Dnajc27
Itsn2
Atad2b
Pum2
Laptm4a
Smc6
Nbas
E2f6
Rock2
Pdia6
Nol10
Odc1
Hpcal1
5730507C01Rik
Cpsf3
Taf1b
Kidins220
Adi1
Cog5
Nampt
Sypl
Atxn7l1
Twistnb
Snx13
Etv1
Dock4
Immp2l
Pnpla8
Nrcam
G2e3
Scfd1
Nubpl
Arhgap5
Akap6
Psma6
Brms1l
Mipol1
Pnn
Mia2
Prpf39
Fancm
Mgat2
Arf6
Tmx1
Psma3
Arid4a
2700049A03Rik
Daam1
Ppm1a
Mnat1
Slc38a6
Prkch
Hif1a
Snapc1
Syne2
Mthfd1
Zbtb1
Fntb
Fut8
Gphn
Mpp5
Eif2s1
Exd2
Slc39a9
Srsf5
Pcnx
Rgs6
Rbm25
Psen1
Ptgr2
Zfp410
Lin52
Fcf1
Ylpm1
Dlst
Eif2b2
Fos
Jdp2
Batf
Ttll5
Vash1
Adck1
Gpr65
Spata7
Zc3h14
Ttc8
Tdp1
Kcnk13
Psmc1
Cpsf2
Rin3
Golga5
Ubr7
Papola
Vrk1
Ccnk
Evl
Yy1
Wdr25
Ppp2r5c
Dync1h1
Tecpr2
Rcor1
Traf3
Tnfaip2
Eif5
Mark3
Klc1
Pld4
Pacs2
Mta1
Esyt2
Rapgef5
Rab10
Cenpo
Ncoa1
Fkbp1b
Ubxn2a
Slc7a15
Gen1
Ddx1
Atp6v1c2
Adam17
Ywhaq
Id2
Rsad2
Rps7
Dld
Cbll1
Bcap29
Hbp1
Prkar2b
Pik3cg
Hdac9
Ifrd1
Zfp277
Nova1
Strn3
Hectd1
Heatr5a
Egln3
Eapp
Snx6
Cfl2
Baz1a
2700097O09Rik
Ppp2r3c
Nfkbia
Ralgapa1
Nkx2-1
Sec23a
Trappc6b
Fbxo33
Klhl28
Fkbp3
Mis18bp1
Rps29
Rpl36al
Nemf
Sos2
Map4k5
Sav1
Nin
Pygl
Rtn1
Ppp2r5e
Sgpp1
Zbtb25
Max
Atp6v1d
Vti1b
Zfyve26
Zfp36l1
Dcaf5
Erh
Slc10a1
Cox16
Synj2bp
Med6
Dpf3
Zfyve1
Numb
Abcd4
Rps6kl1
Mlh3
Nek9
Tmed10
Tmed8
Sptlc2
Snw1
Gtf2a1
Ston2
Sel1l
Galc
Ptpn21
Eml5
Foxn3
Ttc7b
Rps6ka5
Trip11
Lgmn
Itpk1
Btbd7
Asb2
Ddx24
Dicer1
Atg2b
Setd3
Ccdc85c
Wars
Cinp
Cdc42bpb
Ppp1r13b
Akt1
Brf1
Wdr60
Sp4
Gdi2
Klf6
Pitrm1
Larp4b
Dip2c
Heatr1
Lyst
B3galnt2
Arid4b
Psma2
Vps41
Elmo1
Aoah
Trim27
Zscan12
BC005537
Dusp22
Wrnip1
Ripk1
Prpf4b
Cdyl
Fars2
Ly86
Rreb1
Riok1
Snrnp48
Gcnt2
Pak1ip1
Tmem14c
Tmem170b
Gm10790
Hivep1
Nol7
Cd83
Jarid2
Mylip
Bicd2
Ippk
Nol8
Iars
Spin1
Cks2
Secisbp2
Sfxn1
Faf2
Zfp346
Nsd1
Prelid1
Rgs14
Grk6
Tmed9
Caml
Ddx46
B230219D22Rik
Pcbd2
Fbxl21
Smad5
Rmi1
Naa35
Dapk1
Cdk20
Zfp369
Ptdss1
Fastkd3
Nsun2
Med10
Lpcat1
Clptm1l
Slc12a7
Brd9
Erap1
Ell2
Glrx
Ttc37
Mctp1
2210408I21Rik
Fam172a
Arrdc3
9330111N05Rik
Lysmd3
Mef2c
Tmem161b
Ccnh
Tmem167
Rps23
Mtx3
Homer1
Arsb
Lhfpl2
Ap3b1
Tbca
Wdr41
Zbed3
Poc5
Gcnt4
Ankra2
Mrps27
Smn1
Taf9
Ccdc125
Cd180
Trim23
Cenpk
Adamts6
Srek1ip1
Dimt1
3830408C21Rik
Ercc8
Mier3
Slc38a9
Dhx29
Arl15
Paip1
4833420G17Rik
Akr1e1
Wdr37
Gtpbp4
Zmynd11
Mtr
Lgals8
Gpr137b
Tbce
Cdk13
Rala
Stard3nl
Zkscan3
Olfr11
Hfe
Cdkal1
E2f3
Exoc2
Hus1b
Gmds
Ssr1
Txndc5
Eef1e1
Slc35b3
Ranbp9
Dtnbp1
Atxn1
Nup153
Kif13a
Dek
Zfp169
Ptpdc1
Phf2
Fam120a
Fgd3
Cenpp
Sema4d
Nfil3
Sptlc1
Thoc3
Nop16
Cltb
Rnf44
Hk3
Uimc1
Rab24
Mxd3
Lman2
Dok3
Fam193b
Ubqln1
Gkap1
Hnrnpk
Agtpbp1
Isca1
Ctla2b
Fancc
Slc35d2
Zfp367
Cdc14b
Ctsl
Uqcrb
Trip13
Exoc3
Ahrr
Pdcd6
Sdha
Zfp72
Zfp825
Cast
Rfesd
Rasa1
Cox7c
Xrcc4
Atg10
Zcchc9
Rasgrf2
Msh3
Zfyve16
Jmy
Scamp1
Aggf1
F2rl1
Polk
Hmgcr
Utp15
Btf3
Fcho2
Tnpo1
Ptcd2
Bdp1
Gtf2h2
Rad17
Cdk7
Mrps36
Cenph
Ccnb1
Slc30a5
Pik3r1
Mast4
Srek1
Nln
Ppwd1
Cwc27
Rnf180
Ipo11
Kif2a
Zswim6
Ndufaf2
Gpbp1
Map3k1
Snx18
Ndufs4
Parp8
Mrps30
Nnt
Flnb
Pxk
Ptprg
3830406C13Rik
Atxn7
Slc4a7
Ngly1
Top2b
Nkiras1
Nudt13
Fam149b
Sec24c
Samd8
Vdac2
Rps24
Zmiz1
Arf4
Arhgef3
Actr8
Chdh
Dcp1a
Tkt
Rft1
Sfmbt1
Nek4
Pbrm1
Bap1
Capn7
Eaf1
Oxnad1
Ncoa4
Parg
Ercc6
Lrrc18
Arhgap22
Rbp3
Glud1
Grid1
Dydc1
Psmc6
Styx
Cdkn3
Cgrrf1
Socs4
Mapk1ip1l
Fbxo34
Ktn1
Peli2
Naa30
Parp2
Pnp
Mettl17
Tox4
Abhd4
Oxa1l
Mrpl52
Mmp14
Lrp10
1700123O20Rik
Bcl2l2
Ngdn
Psme1
Rnf31
Irf9
Rnf17
Parp4
Mphosph8
Zmym2
Ift88
Rcbtb1
Mtmr6
Spata13
C1qtnf9
Arl11
Rnaseh2b
Wdfy2
Ctsb
Pinx1
Kif13b
Ints9
Zfp395
Pbk
Ccdc25
Clu
Trim35
Kctd9
Entpd4
Loxl2
Bin3
Reep4
Dok2
Rcbtb2
Sucla2
Esd
Lcp1
Zc3h13
Siah3
Tpt1
Nufip1
Ccdc122
Enox1
Epsti1
Mtrf1
Elf1
Sugt1
Tdrd3
Pibf1
Uchl3
Cln5
Dnajc3
Mbnl2
Rap2a
Ipo5
Farp1
Ubac2
Tm9sf2
Clybl
Pcca
Pdhb
Fhit
Cadps
Gm5087
Thoc7
Psmd6
Oxsm
Rpl15
Ube2e1
Gng2
Ecd
Dnajc9
Anxa7
Ppp3cb
Usp54
Ndst2
Camk2g
Ap3m1
Dusp13
Kcnma1
Polr3a
Slmap
Pde12
Appl1
Cacna1d
Prkcd
Stab1
Sh3bp5
Mettl6
Ankrd28
Dph3
Timm23
Wdfy4
Mapk8
Bmpr1a
Sh2d4b
Tspan14
Ddhd1
Gmfb
Gch1
Wdhd1
Dlgap5
Exoc5
Olfr734
Ttc5
Tep1
Hnrnpc
Chd8
Rab2b
Mettl3
Dad1
Slc7a7
Acin1
Slc7a8
Slc22a17
Psme2
Tm9sf1
Mdp1
Nedd8
Dhrs1
Ripk3
Cenpj
Pspc1
Zmym5
Xpo4
Zdhhc20
Cdadc1
Nupl1
Kpna3
Dleu2
Ints6
Mtmr9
Msra
Hmbox1
Extl3
Elp3
Ptk2b
Dpysl2
Bnip3l
Ppp2r2a
Cdca2
Slc25a37
Ppp3cc
Slc39a14
Piwil2
Polr3d
Bmp1
Xpo7
Fndc3a
Rb1
Itm2b
Lrch1
Cog3
Slc25a30
Gtf2f2
Dnajc15
Akap11
Dgkh
Naa16
Wbp4
Mzt1
Klf12
Tbc1d4
Commd6
Kctd12
Fbxl3
Mycbp2
Rbm26
Abcc4
Stk24
Gpr183
Rpl37
Prkaa1
Ttc33
Dab2
Fyb
Rictor
Lifr
Nup155
Lmbrd2
Rad1
Zfr
Mtmr12
Golph3
Drosha
Zfp622
Dap
Sema5a
Mtdh
Pop1
Vps13b
Atp6v1c1
Dcaf13
Ebag9
Utp23
Mal2
Deptor
Zhx2
Wdyhv1
Rnf139
Nsmce2
Trib1
Efr3a
Phf20l1
Tg
Chrac1
Gsdmd
Cyc1
Maf1
Hsf1
Ppp1r16a
Mfsd3
Zfp7
Rpl8
1110038F14Rik
Ncf4
Csf2rb
Cyth4
Gga1
Sh3bp1
Eif3l
Pick1
Gtpbp1
Atf4
Grap2
Tnrc6b
Adsl
Sgsm3
Xpnpep3
Rbx1
Ep300
Zc3h7b
Aco2
Ccdc134
Srebf2
Serhl
Tspo
Samm50
Parvg
Nup50
Atxn10
Gtse1
Gramd4
Tbc1d22a
Trabd
Pphln1
Irak4
Ano6
Arid2
Tmem106c
Spats2
Tmbim6
Larp4
Dazap2
Acvr1b
Nr4a1
Eif4b
Soat2
Zfp740
Espl1
Prr13
Pcbp2
Hnrnpa1
Copz1
Nckap1l
Pde1b
Fbxo4
AW549877
Ptger4
Wdr70
Nipbl
Slc1a3
Skp2
Dnajc21
Brix1
Rai14
Tars
6030458C11Rik
Basp1
Trio
Ankrd33b
Cct5
Stk3
Rnf19a
Pabpc1
Ywhaz
Zfp706
Rrm2b
Ubr5
Azin1
Lrp12
Eif3e
Nudcd1
Sybu
Csmd3
Trps1
Eif3h
Rad21
Ext1
Enpp2
Taf2
Dscc1
Mrpl13
Derl1
Tmem65
Tatdn1
Asap1
Kcnq3
Tmem71
Sla
St3gal1
Zfat
Trappc9
Slc45a4
Ly6i
Zc3h3
Eef1d
Sharpin
Fbxl6
Cpsf1
Cyhr1
Arhgap39
Zfp251
Myh9
Txn2
Csf2rb2
Rac2
Ankrd54
Pla2g6
Tmem184b
Ddx17
Sun2
Rpl3
Slc25a17
St13
Rangap1
Tob2
Phf5a
Naga
Ndufa6
Tcf20
Nfam1
Poldip3
Cyb5r3
Arfgap3
Pacsin2
Phf21b
5031439G07Rik
Cerk
Brd1
Plxnb2
Sbf1
Arsa
Abcd2
Gxylt1
Yaf2
Twf1
Nell2
Scaf11
Slc38a1
Slc38a2
Rpap3
Senp1
Asb8
Olfr285
Ccnt1
Ddx23
Rnd1
Arf3
Prkag1
Lmbr1l
Tuba1b
Tuba1a
C1ql4
Fmnl3
Racgap1
Lima1
Slc11a2
Smagp
Galnt6
Spryd3
Aaas
Map3k12
Atf7
Atp5g2
Smug1
Cbx5
Gpr84
Zfp385a
Itga5
Zfp263
Zfp174
Vasn
Hmox2
Mgrn1
Ubn1
Pmm2
1810013L24Rik
Clec16a
Ercc4
Bfar
Rrn3
Ntan1
Nde1
Prkdc
Cebpd
Yars2
Top3b
Ppm1f
Mapk1
Hic2
Snap29
Crkl
Smpd4
Scarf2
Trmt2a
Gnb1l
Hira
Klhl24
Eif2b5
Dvl3
Ap2m1
Psmd2
Eif4g1
Vps8
Senp2
Dnajb11
Eif4a2
Rtp4
Lpp
Ccdc50
Opa1
Dlg1
Pigz
Ncbp2
Wdr53
Rnf168
Ubxn7
Tctex1d2
Pcyt1a
Fyttd1
Lrch3
Rpl35a
Osbpl11
Zfp148
Slc12a8
Heg1
Itgb5
Ccdc14
Adcy5
Hspbap1
Parp9
Kpna1
Ccdc58
Golgb1
Hcls1
Polq
Rabl3
Lrrc58
Gpr156
Gsk3b
Cox17
Cd80
Tmem39a
Lsamp
Naa50
Spice1
Ccdc80
Atg3
Morc1
Ift57
Cd47
Cblb
Rpl24
Zbtb11
Senp7
Tomm70a
Filip1l
Dcbld2
Cpox
Stx19
Pros1
Cggbp1
Pou1f1
Gbe1
Usp25
Ncam2
Gabpa
Usp16
Bach1
Olig1
Ifnar2
Il10rb
Ifnar1
Ifngr2
Son
Itsn1
Slc5a3
Cbr3
Morc3
Dyrk1a
B3galt5
Zfp597
Slx4
Trap1
Crebbp
Srl
Coro7
Anks3
Rogdi
Glyr1
Nagpa
Tmem186
Usp7
Litaf
Txndc11
Zc3h7a
Rsl1d1
Cpped1
Parn
Pdxdc1
Ube2v2
Dnm1l
Fgd4
Ppil2
Ube2l3
Pi4ka
Med15
Dgcr2
Ranbp1
Dgcr8
Klhl6
Parl
Abcc5
Alg3
Ehhadh
Tra2b
Etv5
Tbccd1
Bcl6
Atp13a3
Lsg1
Acap2
Ppp1r2
Senp5
Pak2
Fbxo45
Iqcg
Umps
Kalrn
Sec22a
Parp14
Dtx3l
Casr
Eaf2
Fbxo40
Gtf2e1
Ndufb4
Nr1i2
Pla1a
Adprh
Poglut1
Arhgap31
Gramd1c
Atp6v1a
Gtpbp8
Slc35a5
Abhd10
Phldb2
Plcxd2
Dzip3
Bbx
Nfkbiz
Pcnp
Tfg
Tbc1d23
St3gal6
Crybg3
Nsun3
Arl13b
Zfp654
Samsn1
Nrip1
D16Ertd472e
Mrpl39
Atp5j
App
Adamts1
Ltn1
Cct8
Scaf4
Urb1
Synj1
Tmem50b
Gart
Donson
Cryzl1
Rcan1
Runx1
Pigp
Brwd1
Hmgn1
Prdm15
C2cd2
Scaf8
Arid1b
Zdhhc14
Snx9
Synj2
Gtf2h5
Tulp4
Tmem181a
Rps6ka2
Tagap
Rsph3a
Sft2d1
Tcp1
1600012H06Rik
Fam120b
Tbp
Chd1
Riok2
Lix1
Fpr2
Ppp2r1a
Zfp677
Zfp52
Zfp943
Pkmyt1
Srrm2
Abca3
Rnps1
Pgp
Zfp598
Hagh
Ift140
Clcn7
BC003965
Lmf1
Jmjd8
Mrpl28
Axin1
Luc7l
Ergic1
Atp6v0e
Bnip1
Kifc5b
Itpr3
Snrpc
Anks1
Def6
Ppard
Mapk14
Brpf3
Kctd20
Srsf3
Cdkn1a
BC004004
Fgd2
Pim1
Tbc1d22b
Rnf8
Zfand3
Abcg1
Cyp4f16
Adamts10
Myo1f
Ndufa7
Daxx
Rgl2
H2-DMa
Tap1
Psmb8
Tap2
BC051142
Gpsm3
Pbx2
Agpat1
Atf6b
Ehmt2
Hspa1l
Lsm2
Clic1
Ly6g6e
Bag6
Ddx39b
H2-D1
H2-Q6
H2-Q7
Ier3
Flot1
Dhx16
Ppp1r10
Trim26
Gabbr1
Tnfrsf21
Pla2g7
Aars2
Nfkbie
Slc35b2
Mrpl14
Gtpbp2
Xpo5
Mrpl2
Trerf1
Mrps10
Ccnd3
Med20
Usp49
Trem1
Treml2
B430306N03Rik
Treml1
Kcnh8
Rab5a
Kat2b
St6gal2
Ebi3
Mpnd
Chaf1a
Fem1a
Uhrf1
Kdm4b
Safb
Rpl36
Clpp
Vav1
Man2a1
Ppp4r1
Lpin2
Wdr43
Ypel5
Lbh
Lclat1
Spast
Slc30a6
Yipf4
Birc6
Ttc27
Rasgrp3
Morn2
Eml4
Mta3
Ppm1b
Rhoq
Ttc7
Msh2
Msh6
Foxn2
Ston1
Tfb1m
Serac1
Rsph3b
Tagap1
Qk
Map3k4
Mrpl18
Wtap
Unc93a
Phf10
Psmb1
Prdm9
Rgmb
Lnpep
Zfp945
Thoc6
Kctd5
Pdpk1
Atp6v0c
Ccnf
E4f1
Traf7
Tsc2
Gfer
Mapk8ip3
Cramp1l
Gnptg
Ube2i
Wdr90
Rab40c
Dusp1
Bak1
Ip6k3
Nudt3
Rps10
Taf11
Fkbp5
Srpk1
Stk38
Ppil1
Tmem217
Btbd9
Wdr4
U2af1
Sik1
Brd4
Akap8
Akap8l
Wiz
Rasal3
Hnrnpm
Rab11b
Kifc1
Rps18
H2-K1
Ring1
Slc39a7
Brd2
Psmb9
Ppt2
C4b
Stk19
Skiv2l
1110038B12Rik
Prrc2a
Aif1
Lst1
Tnf
Gtf2h4
Tubb5
Abcf1
Prr3
H2-T23
Trim39
Ppp1r11
Cenpq
Cd2ap
Enpp4
Cdc5l
Polh
Polr1c
Tjap1
Abcc10
Cul9
Srf
Ptk7
Klhdc3
Ppp2r5d
Cnpy3
Rpl7l1
Ubr2
Taf8
Mdfi
Foxp4
Nfya
Rftn1
Tbc1d5
Zfp119a
Zfp119b
Sh3gl1
Ubxn6
Plin5
Sema6b
Dpp9
Ptprs
Safb2
Lonp1
Nrtn
Mllt1
Gtf2f1
Dennd1c
C3
Gpr108
Fbxl17
Pja2
Vapa
Rab31
Ralbp1
Twsg1
Ankrd12
Ndufv2
Rab12
Ptprm
Tgif1
Myl12b
Smchd1
Ndc80
Trmt61b
Xdh
Memo1
Dpy30
Fam98a
Fez2
Strn
Heatr5b
Eif2ak2
Cebpz
Prkd3
Cdc42ep3
Atl2
Srsf7
Dhx57
Sos1
Cdkl4
Map4k3
Slc8a1
Cox7a2l
Haao
Zfp36l2
Thada
Lrpprc
Prepl
Srbd1
Pigf
Mcfd2
Fbxo11
Mettl4
Cul2
Mtpap
Svil
Zeb1
Rab18
Wac
Thoc1
Snrpd1
Mib1
Rbbp8
Cables1
Riok3
Impact
Rnf138
Mapre2
Zfp397
Zfp35
Galnt1
2700062C07Rik
Elp2
Mocos
AW554918
Pik3c3
Sap130
Ammecr1l
Wdr33
Iws1
Map3k2
Ercc3
Bin1
Wdr36
Apc
Pkd2l2
Kif20a
Kdm3b
Ctnna1
Matr3
Pura
Ankhd1
Eif4ebp3
Ik
Zmat2
Pcdhga1
Pcdhga5
Rnf14
Ndfip1
Arhgap26
Rbm27
Tcerg1
Dcp2
Ythdc2
Eif1a
Ap3s1
Commd10
Dmxl1
Tnfaip8
Hsd17b4
Srfbp1
Snx2
Snx24
Csnk1g3
Lmnb1
Prrc1
Dctn4
Rps14
Cd74
Pdgfrb
Csf1r
Csnk1a1
1500015A07Rik
Napg
Wdr7
Nedd4l
Malt1
Zfp532
Sec11c
Pmaip1
Impa2
Psmg2
Cep192
Rnmt
Tcf4
Mbd2
Mex3c
Mbd1
Rpl17
Dym
Smad2
Ier3ip1
Pias2
Pstpip2
Zfp516
Rttn
Tmx3
Map3k8
Zfp438
Arhgap12
Kif5b
Epc1
Mpp7
Ccny
Usp14
Rock1
Esco1
Abhd3
Npc1
Ss18
B4galt6
Trappc8
Rprd1a
Slc25a46
Reep5
Fam13b
Brd8
Cdc23
Etf1
Hspa9
Sil1
Slc23a1
Spata24
Ecscr
Pfdn1
Apbb3
Cd14
Hars
Taf7
Hdac3
1700086O06Rik
Gnpda1
Nr3c1
Yipf5
Prelid2
Lars
Pggt1b
Fem1c
Tmed7
Cdo1
Atg12
Dtwd2
Cep120
Zfp608
Tcof1
Hmgxb3
Slc26a2
Ppargc1b
Pcyox1l
Grpel2
Afap1l1
Fbxo38
Txnl1
Fech
Nars
Lman1
Mppe1
Afg3l2
Spire1
Cep76
Ptpn2
Poli
Smad4
Me2
8030462N17Rik
Slc14a1
Adnp2
Ctdp1
Atp9b
Sall3
Tshz1
Zfp407
Cndp1
Cndp2
Socs6
Chka
Unc93b1
Aldh3b2
Pitpnm1
Coro1b
Ppp1ca
Pold4
Rbm4b
Zdhhc24
Brms1
Fibp
Cfl1
Rela
Map3k11
Slc25a45
Syvn1
Fau
Cdca5
Atg2a
Ehd1
Cdc42bpg
Map4k2
Sf1
Ppp1r14b
Atl3
Wdr74
Stx5a
Nxf1
Hnrnpul2
Bscl2
Ubxn1
Ganab
B3gat3
Mta2
Tut1
Eef1g
Fth1
Cpsf7
Ddb1
Vps37c
A430093F15Rik
Slc15a3
Ms4a4c
Ms4a4b
Ms4a6c
Ms4a6b
Patl1
Osbp
Mpeg1
Fam111a
Lpxn
Gnaq
Prune2
Zfand5
Ptar1
Dock8
Smarca2
Gm815
Cdc37l1
Rcl1
Jak2
Cd274
Uhrf2
2700046G09Rik
Minpp1
Pten
Stambpl1
Ifit2
Ifit3
Kif20b
Pcgf5
Hectd2
Tnks2
Btaf1
Kif11
Exoc6
Cep55
Plce1
Hells
Entpd1
Ccnj
Zfp518a
Lcor
Zdhhc16
Ubtd1
Pi4k2a
Zfyve27
Entpd7
Scd2
Btrc
Dpcd
Pprc1
Nolc1
Gbf1
Nfkb2
Sufu
Sfxn2
Taf5
Pdcd11
Neurl1a
Slk
Mxi1
Smc3
Shoc2
Acsl5
Vti1a
Tcf7l2
Casp7
Nhlrc2
Fam160b1
Trub1
Atrnl1
Kcnk18
Slc18a2
Nanos1
Grk5
Ppp6r3
Lrp5
Tcirg1
Aldh3b1
Aip
Rps6kb2
Ssh3
Ankrd13d
Kdm2a
Rce1
Rbm4
Rbm14
Ccs
Dpp3
Rab1b
Pacs1
Sf3b2
Drap1
Mus81
Snx32
Kat5
Sipa1
Ehbp1l1
Malat1
Neat1
Pola2
Capn1
Zfpl1
Ppp2r5b
Rps6ka4
Ccdc88b
Esrra
Gpr137
Plcb3
Fkbp2
Dnajc4
Fermt3
Stip1
Otub1
Naa40
Mark2
Rtn3
Slc3a2
Ttc9c
Incenp
Best1
Dagla
Sdhaf2
Tmem216
Tmem109
Ccdc86
Ms4a6d
A330040F15Rik
Zfp91
Tle4
Psat1
Vps13a
Gcnt1
Ostf1
1110059E24Rik
Smc5
Tjp2
Cbwd1
Rfx3
Glis3
Ak3
Insl6
A930007I19Rik
Ermp1
9930021J03Rik
Prkg1
Sgms1
Atad1
Lipa
Cpeb3
Ide
Noc3l
Aldh18a1
Tctn3
Blnk
Tm9sf3
Pik3ap1
Arhgap19
Exosc1
Mms19
Pyroxd2
Slc25a28
Cox15
Dnmbp
Erlin1
Chuk
Cwf19l1
Bloc1s2
Fbxw4
Ldb1
Cuedc2
Actr1a
Nt5c2
Pcgf6
Sorcs1
Xpnpep1
Smndc1
Zdhhc6
Dclre1a
Ablim1
Pdzd8
Rab11fip2
Eif3a
Prdx3
Prickle3
Gpkow
Gripap1
Otud5
Pim2
Timm17b
Tspan7
Atp6ap2
Usp9x
Ddx3x
Kdm6a
Chst7
Rbm10
Uba1
Araf
Wdr44
Dock11
Slc25a43
Slc25a5
Nkap
Mcts1
Xiap
Stag2
Ocrl
Sash3
Utp14a
Slc25a14
Phf6
Fmr1
Fmr1nb
Mtm1
Mtmr1
Vma21
Nsdhl
Zfp275
Atp2b3
Abcd1
Ssr4
Emd
Rpl10
Taz
Atp6ap1
Gdi1
Fam50a
Ikbkg
Dkc1
Fundc2
Vbp1
Tbl1x
Dmd
Tab3
Klhl15
Apoo
Msn
F630028O10Rik
Yipf6
Stard8
Igbp1
Dgat2l6
Dlg3
Med12
Nono
Taf1
Ogt
Cox7b
Atp7a
Pgk1
Sh3bgrl
Apool
Cstf2
Cenpi
Rpl36a
Hnrnph2
Armcx3
Armcx5
Gprasp1
Tceal1
Plp1
Fam199x
Tbc1d8b
Atg4a
Nxt2
Tmem164
Alg13
Pfkfb1
Fam120c
Phf8
Huwe1
Smc1a
Iqsec2
Kdm5c
Acot9
Rps6ka3
Sh3kbp1
Map3k15
Phka2
Rbbp7
Ctps2
Ap1s2
Piga
Gpm6b
Mid1
Clcn5
Hdac6
Was
Rbm3
Ftsj1
Cybb
Rpgr
Bcor
1810030O07Rik
Med14
Cask
Fundc1
Slc9a7
Cfp
Uxt
Zfp182
C330007P06Rik
Rpl39
Upf3b
Lamp2
C1galt1c1
Thoc2
Zdhhc9
Elf4
Aifm1
Zfp280c
Enox2
Rap2c
Gpc4
Fam122b
Mospd1
Arhgef6
Rbmx
Fgf13
Atp11c
Ids
Bcap31
Arhgap4
Hcfc1
Irak1
Mecp2
Flna
Gab3
Mpp1
Prkx
Il1rapl1
Pola1
Pdk3
Zfx
Eif2s3x
Hsf3
Ophn1
Pdzd11
Snx12
Il2rg
Rps4x
Hdac8
Phka1
Rlim
Abcb7
5530601H04Rik
Atrx
Magt1
Cysltr1
Brwd3
Chm
Nox1
Trmt2b
Timm8a1
Btk
Zmat1
Morf4l2
Tsc22d3
Psmd10
Acsl4
Ammecr1
Apex2
Sat1
Prdx4
Phex
Mbtps2
Pdha1
Txlng
Syap1
Zrsr2
Mospd2
Ofd1
Rab9
Tmsb4x
Tlr8
Prps2
Msl3
G530011O06Rik
Kdm5d
Eif2s3y
Ddx3y
Dhrsx
Tmlhe

### Sheet: Ezh2(+)
Tcea1
Cspp1
Terf1
Tmem70
Rab23
Arid5a
Map4k4
Tpp2
Nop58
Abi2
Pard3b
Smarcal1
Ttll4
Psmd1
Ptma
Cops7b
Sh3bp4
Agap1
Rbm44
Ppp1r7
Gin1
Tnfrsf11a
Phlpp1
Clasp1
Mgat5
R3hdm1
Fam72a
Nucks1
Elk4
Rbbp5
Adipor1
Ube2t
Kif14
Dennd1b
Zbtb41
B3galt2
Uchl5
Tpr
Cenpl
Kifap3
Ildr2
Tada1
Tmco1
Dedd
Pigm
Slamf9
Tagln2
Exo1
Sdccag8
Cnst
Parp1
Lin9
Acbd3
Rab3gap2
Nsl1
Ints7
Nek2
Cd34
Mybl1
Ncoa2
Mcm3
Ogfrl1
Fam135a
Prim2
Zfp451
Fam168b
Uggt1
Rev1
Tbc1d8
Uxs1
Myo1b
Mfsd6
Pms1
Pgap1
Ankrd44
Hspd1
Orc2
Sumo1
Raph1
2810408I11Rik
Acadl
Lancl1
Bard1
Glb1l
Dock10
Ncl
Usp40
A730008H23Rik
Arl4c
Hdac4
Pask
Dtymk
St8sia4
Pam
Pign
Bcl2
Tsn
Insig2
Ddx18
Zranb3
Mcm6
Mapkapk2
Mdm4
Snrpe
Ppfia4
Tmem183a
Ipo9
Nav1
Pla2g4a
Rnf2
1700025G04Rik
Tsen15
Smg7
Dhx9
Npl
Cep350
Rasal2
Dars2
BC055324
Pou2f1
Nuf2
Uhmk1
Atf6
Nit1
Ifi203
Akt3
Hnrnpu
Ahctf1
H3f3a
Lbr
Disp1
Cenpf
Dtl
Nmt2
Fam107b
Sephs1
Nudt5
Kin
Stam
Cacnb2
Mllt10
Commd3
Bmi1
Pdss1
Yme1l1
Anapc2
Man1b1
Pmpca
Tsc1
Setx
Odf2
Gle1
Pkn3
Tor1b
Exosc2
Nup214
Pomt1
Ciz1
Hspa5
Epc2
Rif1
Arl6ip6
Pkp4
Psmd14
Klhl23
Ssb
Hat1
Cdca7
Hnrnpa3
Plekha3
Ube2e3
Dnajc10
Nup35
Itgav
Slc43a3
Ssrp1
Nup160
Fnbp4
Mtch2
Ckap5
Chst1
Cstf3
Kif18a
Ccdc34
Spred1
Bub1b
Rad51
Spint1
Haus2
Tubgcp4
Wdr76
Ctdspl2
B2m
Dut
Ap4e1
Stard7
Mertk
Slc20a1
Stk35
Nop56
Vps16
Ptpra
Itpa
Cdc25b
Mavs
Pank2
Mcm8
Naa20
Xrn2
Nxt1
Pygb
Gins1
Tpx2
Asxl1
Mapre1
Cbfa2t2
Raly
Cep250
Phf20
Rpn2
Rprd1b
Bpi
Srsf6
Mybl2
Pkig
Ube2c
Pcif1
Cse1l
Ddx27
Ptpn1
Tshz2
Cstf1
4921531C22Rik
Slco4a1
Rtel1
Tpd52l2
Suv39h2
Hspa14
Mcm10
Optn
Cdc123
Taf3
Nsun6
Arhgap21
Mastl
Ehmt1
Ssna1
Traf2
Crat
Tor1a
Slc25a25
Stxbp1
Pbx3
Fbxw2
Psmd5
Phf19
Dennd1a
Psmb7
Golga1
Ppp6c
Gtdc1
Prpf40a
Rbms1
Spc25
Tlk1
Sp3
Wipf1
Chn1
Sestd1
Cwc22
Tmx2
Ext2
Pdhx
Caprin1
Hipk3
Depdc7
Qser1
Mettl15
Arhgap11a
Ino80
Oip5
Cdan1
Ttbk2
Zscan29
Ppip5k1
Spg11
Gatm
Myef2
Cep152
Gabpb1
Trpm7
Ncaph
Bub1
Anapc1
Zc3h8
Ckap2l
Snrpb
Pcna
Tasp1
Esf1
Kif16b
Abhd12
E2f1
Pxmp4
Nfs1
Ndrg3
Dsn1
Rbl1
Zhx3
Acot8
Ncoa5
Elmo2
Zfp64
Zfp217
Aurka
Ythdf1
Gmeb2
Arfrp1
Zbtb46
E2f5
Hltf
Tbl1xr1
Actl6a
Ttc14
Fxr1
Exosc9
4932438A13Rik
Bbs12
Spata5
Intu
Hspa4l
Plk4
Larp1b
D3Ertd751e
Naa15
Tsc22d2
Eif2a
Rsrc1
Smc4
Arhgef11
Hdgf
Mrpl24
Iqgap3
Cct3
Smg5
Gon4l
Pygo2
Tpm3
Ilf2
Tdrkh
Pogz
Mcl1
Anp32e
Lix1l
Pias3
Rnf115
Trim33
Rsbn1
Phtf1
Adora3
AI504432
Psrc1
Clcc1
Sass6
Alg14
1810037I17Rik
Camk2d
Cenpe
Ube2d3
Manba
Ppp3ca
Adh5
Tspan5
Odf2l
Ssx2ip
Fubp1
Ankrd13c
Depdc1a
Rpe65
Pde7a
Gyg
Ect2
Fndc3b
Ccna2
Mfsd8
Pgrmc2
Sclt1
Elf2
Nhlrc3
Exosc8
Ift80
Trim59
Kpna4
Dclk2
Prcc
1500004A13Rik
Cks1b
Ints3
Snx27
Gabpb2
Setdb1
Rprd2
Prpf3
Vps45
Gpr89
Chd1l
Phgdh
Man1a2
Ttf2
Ptgfrn
Magi3
Capza1
Ddx20
Rbm15
Gpsm2
Slc35a3
Snx7
Ptbp2
Mettl14
Snhg8
Ank2
Ap1ar
Sec24b
Gstcd
Cisd2
Bank1
Gm5105
Pkn2
Hs2st1
Rabggtb
Acadm
Fam110b
Ccne2
Rad54b
Nbn
Mms22l
Map3k7
Casp8ap2
Rngtt
Dnaja1
Nfx1
Ubap1
Melk
Zcchc7
Anp32b
Fsd1l
Rad23b
E130308A19Rik
Prpf4
Rgs3
Kdm4c
Cntln
Nfia
Usp1
Alg6
Mier1
Ssbp3
Magoh
Orc1
Txndc12
Ttc39a
Faf1
Stil
Tal1
Atpaf1
Ipp
Prdx1
Ccdc163
Tesk2
Mutyh
Elovl1
Foxj3
Scmh1
Trit1
Sf3a3
Inpp5b
Gnl2
Meaf6
Trappc3
Clspn
Sfpq
Zmym6
Ak2
Snrnp40
Pum1
Srsf4
Taf12
Rpa2
Slc9a1
Stmn1
Srsf10
E2f2
Asap3
Hnrnpr
Luzp1
Usp48
Hp1bp3
Tmco4
Rcc2
Fbxo42
Exosc10
Lzic
Nphp4
Pank4
Cdk11b
Ccnl2
Plekhf2
Osgin2
Ddx58
Ubap2
Kif24
Fancg
Coro2a
Tex10
Txn1
Astn2
Cdk5rap2
Megf9
Zdhhc21
Psip1
Haus6
Mllt3
Cdkn2a
Cdkn2b
Dock7
Itgb3bp
Ttc4
Btf3l4
Cdkn2c
Cmpk1
Rad54l
Mast2
Nasp
Kif2c
Cdc20
Ybx1
Ppih
Ctps
Nfyc
Smap2
Zmpste24
Cdca8
Thrap3
Zmym1
S100pbp
Rbbp4
Zbtb8a
Hdac1
Txlna
Khdrbs1
Ythdf2
Gmeb1
Rcc1
Phactr4
Ppp1r8
Stx12
Nudc
Arid1a
Hmgn2
Dhdds
Pdik1l
Ldlrap1
Clic4
Srrm1
Necap2
Miip
Agtrap
Tardbp
Phf13
Dffb
Rer1
Slc25a40
Abcb1b
Sema3d
Psmc2
Rint1
Slc4a2
Agap3
Rbm33
Cenpa
Zfp512
Slc4a1ap
Mrpl33
Ppp1cb
Depdc5
Tacc3
Rnf4
Add1
Rgs12
Cpeb2
Med28
Ncapg
9230114K14Rik
Tbc1d19
Stim2
Tbc1d1
Klhl5
Ube2k
N4bp2
Ociad1
Fip1l1
Gsx2
Tmem165
Cep135
Paics
Ythdc1
Utp3
Dck
Arhgap24
Pkd2
Lrrc8b
Lrrc8c
Cdc7
Mtf2
Ccdc18
Chek2
Ttc28
Pitpnb
Ung
Cit
Ppp1cc
Pptc7
Anapc7
Bcl7a
Kntc1
2810006K23Rik
Tmed2
Ran
Mrps17
Vkorc1l1
Tpst1
Tyw1
Rfc2
Tbl2
Baz1b
Polr2j
Alkbh4
Lrch4
Sap25
Zcwpw1
Ap4m1
Stag3
Chst12
Sdk1
Kdelr2
Pms2
Cpsf4
Polr1d
Uspl1
Fry
Brca2
Pds5b
Ankib1
Cdk14
Gtpbp10
Dbf4
Rsbn1l
Orc5
Pus7
Fam126a
Cdk5
Fastk
Rheb
Xrcc2
Paxip1
Lmbr1
Tyms
Gtf3c2
Ppm1g
Slbp
Tmem129
Haus3
Mfsd10
Mrfap1
Gm7854
Lcorl
Dhx15
Rell1
Rfc1
Ugdh
Pds5a
Fryl
Cenpc1
Uba6
Ankrd17
Naaa
Nup54
Cnot6l
Antxr2
Hnrnpd
Lin54
Coq2
Hpse
Helq
Slc10a6
Klhl8
Gak
Sart3
Coro1c
Trpv4
Rfc5
Trafd1
Erp29
Tctn1
Camkk2
Anapc5
Zcchc8
Mphosph9
Ncor2
Auts2
Pom121
Hip1
Cux1
Ap1s1
Trim56
Srrt
Mcm7
Mad1l1
Snx8
Actb
Smurf1
Slc7a1
Hmgb1
N4bp2l1
Rfc3
Gng11
C1galt1
Mdfic
St7
Lmod2
Calu
Nrf1
Exoc4
Akr1b10
Nup205
Trim24
Luc7l2
Agk
Casp2
Cul1
Zfp282
Tmem176a
Mpp6
Cbx3
Chn2
Plekha8
Herc6
Herc3
Smarcad1
Mad2l1
Serbp1
Immt
Aup1
Mogs
Nagk
Alms1
C87436
Aak1
Nr2c2
Kbtbd8
Arl6ip5
Setd5
Brpf1
Fancd2
Hnrnpf
Cacna2d4
Tuba8
Slc6a12
Necap1
Cd163
Cdca3
Chd4
Tnfrsf1a
D6Wsu163e
Foxm1
Etv6
Cdkn1b
Ddx47
Pyroxd1
Golt1b
Etnk1
Med21
Ppfibp1
Pot1a
Zfp800
Tnpo3
Tmem209
Chchd3
Slc35b4
Cnot4
Zc3hav1
Tpk1
Ezh2
Tmem176b
Tra2a
Osbpl3
Hnrnpa2b1
Jazf1
Lsm5
Nt5c3
Vopp1
Rpia
Kdm3a
Ptcd3
Usp39
Rnf181
Mat2a
Kcmf1
Pole4
Dguok
Sfxn5
Eefsec
Sec61a1
Mcm2
Nup210
Chchd4
Uba3
Frmd4b
Rad18
Raf1
Mbd4
Csgalnact2
Ankrd26
Erc1
Ccdc77
Mical3
Phc1
Slc2a3
Ncapd2
Rad51ap1
Gpr19
Wbp11
Eps8
Recql
St8sia1
Sox5
Kras
Bhlhe41
Ergic2
Ipo8
Caprin2
Leng8
U2af2
Lig1
Pla2g4c
Opa3
Xrcc1
Arhgef1
Cic
4732471J01Rik
Rps16
Hnrnpl
Zfp382
Tshz3
Zfp658
Gtf2h1
Gas2
Herc2
Atp10a
Mcee
Ttc23
Klhl25
Fanci
Prc1
Zfp592
Pde8a
Stard5
Crebzf
Prcp
Gab2
Alg8
Ndufc2
C2cd3
Fam168a
Clpb
Numa1
Stim1
Rrm1
Ilk
Ipo7
Wee1
Far1
Xylt1
Mettl9
Plk1
Prkcb
Mapk3
Hirip3
Prr14
Fbxl19
Setd1a
Stx4a
Zfp646
Fus
Bub3
Dock1
Ppp2r2d
Phrf1
Cd81
Ppp1r12c
Ube2s
Fiz1
Zfp787
Dhx34
Sae1
Ccdc61
Qpctl
Clasrp
Pou2f2
Ccdc97
Hnrnpul1
Timm50
Plekhg2
Actn4
Zfp146
Capns1
Wdr62
Arhgap33
Haus5
Uba2
Lsm14a
Cebpg
Ccne1
Zfp715
Pold1
Ap2a1
Scaf1
Trpm4
Ftl1
Saal1
Hps5
E2f8
Nipa2
Polg
Ap3s2
Blm
Iqgap1
Sec11a
Btbd1
Eed
Uvrag
Pold3
Folr2
Nup98
Dennd5a
Tmem41b
Rnf141
Btbd10
Rras2
Cyp2r1
Pik3c2a
Arl6ip1
Smg1
Eri2
Cdr2
Usp31
Gga2
Ndufab1
Palb2
Xpo6
Nfatc2ip
Atxn2l
Slx1b
Ppp4c
Taok2
Tmem219
Maz
Kif22
Tbc1d10b
Dctpp1
Ctf2
Tial1
Mcmbp
Fgfr2
Ctbp2
Mki67
Deaf1
Nap1l4
Mcoln1
Arhgef7
Tfdp1
Cdc16
Fbxo25
Mcph1
Agpat5
Slc20a2
Lsm1
Fut10
Mfhas1
Pcm1
Rwdd4a
Hmgb2
Sh3rf1
Sugp2
Cope
Fkbp8
Ankle1
Zfp709
Tpm4
Ap1m1
Hmgxb4
Mcm5
Slc10a7
Otud4
Asf1b
Samd1
Rfx1
Tnpo2
Orc6
Fto
Nup93
Gins3
Setd6
Cklf
Cbfb
D230025D16Rik
Slc9a5
Ctcf
Nfatc3
Slc7a6
Prmt7
Sntb2
Cyb5b
Txnl4b
Phlpp2
Cog4
Aars
Znrf1
Gabarapl2
Wwox
Cenpn
Plcg2
Hsd17b2
Mlycd
Usp10
Banp
Zc3h18
Cdt1
Spg7
Rab4a
Galnt2
Elavl1
Shcbp1
Arglu1
Cars2
Ankrd10
Tubgcp3
Dcun1d2
Gins4
Adam9
Plekha2
Ddhd2
Ash2l
Wrn
Eri1
Lonrf1
Dlc1
Wwc2
Neil3
Psd3
Gatad2a
Ifi30
Pik3r2
Haus8
Smarca5
Nacc1
4921524J17Rik
Itfg1
Rpgrip1l
Nudt21
Ciapin1
Cnot1
Got2
Cmtm4
Nae1
Cenpt
Cog8
Terf2
Sf3b3
Rfwd3
Cotl1
Gins2
Klhdc4
Ankrd11
Nup133
Ttc13
Exoc8
Egln1
Alkbh8
Kbtbd3
Ccdc82
Mtmr2
Fam76b
Mre11a
Ilf3
Smarca4
Eepd1
Ncapd3
Arhgap32
Srpr
Dpagt1
Bcl9l
Pcsk7
Cadm1
Usp28
Zw10
Rdx
Npat
Snupn
Sin3a
Man2c1
Adpgk
Myo9a
Cln6
Tipin
Pif1
Herc1
Vps13c
Anxa2
Gtf2a2
Adam10
Zfp280d
Mns1
Rab27a
Myo5a
Gclc
Elovl5
Ddx43
Ttk
Tfdp2
Cep70
Dbr1
Stag1
Topbp1
Wdr82
Poc1a
Rassf1
Traip
1700102P08Rik
Prkar2a
Ccdc51
Nme6
Cdc25a
Smarcc1
Setd2
Ccdc12
Als2cl
Ctdspl
Xylb
Rpsa
Ctnnb1
Kif15
Limd1
Birc2
Cep57
Dnmt1
Keap1
Spc24
Anln
Dpy19l1
St3gal4
Dcps
Foxred1
Hyls1
Chek1
Ccdc15
Hinfp
Hmbs
Ccdc84
Sik2
Atm
Nrg4
Etfa
Mpi
Clk3
Neo1
Senp8
Kif23
Pias1
Smad6
Zwilch
Trip4
Snx1
Lactb
Ccnb2
Tcf12
Tex9
Phip
Syncrip
9330159M07Rik
Mrps22
Armc8
Ppp2r3a
Cdv3
Rbm6
Atrip
Mlh1
Cnot10
Cmtm7
Stt3b
Cmc1
Ulk4
1110059G10Rik
Zdhhc3
Mthfd1l
Ppil4
Reps1
Map3k5
Bclaf1
Ptprk
Tube1
Fyn
Rev3l
Cdk19
Sesn1
Sec63
Hace1
Ascc3
Slc35f1
Asf1a
Hsf2
Ranbp2
Ccdc138
Dna2
Rtkn2
Zwint
Pofut2
Ptbp1
Abca7
Stk11
Dazap1
Dot1l
Sf3a2
Thop1
Tdg
Txnrd1
Ric8b
Igf1
Nup37
Ikbip
Cdk17
Lta4h
Fgd6
Tmcc3
Ube2n
Poc1b
Cep290
E2f7
Nap1l1
Krr1
Mdm1
Gns
Cdk4
Arhgap9
Prim1
Ptges3
Timeless
Cs
Smarcc2
Zbtb2
Fbxo5
Mtrf1l
Ulbp1
Ust
Utrn
Pex3
Pde7b
Cenpw
Trmt11
Ncoa7
Dse
Slc16a10
Cep57l1
Qrsl1
Mcm9
Anapc16
Vps26a
Ccar1
Sirt1
Nrbf2
Cdk1
Pcnt
Trappc10
Sbno2
Tcf3
Lmnb2
Sgta
Nfic
Aldh1l2
Prdm4
Gas2l3
Apaf1
Tmpo
Nedd1
Plxnc1
Nudt4
Tmtc3
Nav3
Atxn7l3b
Rab21
Frs2
Yeats4
Cpsf6
Mdm2
Nup107
Cand1
Helb
Usp15
Mbd6
Pa2g4
Cdk2
Olfr803
Eif4enif1
Morc2a
Ascc2
Ogdh
Ikzf1
Fbxo48
Spred2
Vps54
Wdpcp
Xpo1
Usp34
Fancl
Ccdc88a
Ubtd2
Nudcd2
Pwwp2a
Rnf145
Mapk9
Hnrnph1
Col23a1
Cdkn2aipnl
Vdac1
Fnip1
Rapgef6
Hint1
G3bp1
Mfap3
Galnt10
Cnot8
4933439C10Rik
Mprip
Nt5m
Map2k3
Ttc19
Pmp22
Myh10
Aurkb
Fxr2
Gps2
Mis12
Zzef1
Itgae
Smg6
Smyd4
Myo1c
Crk
Blmh
Nufip2
Phf12
2610507B11Rik
Spag5
Suz12
Atad5
Zfp207
Slfn2
AA465934
Taf15
Heatr6
Acaca
Ppm1d
Tubd1
Trim37
Srsf1
Coil
Mmd
Cox11
Spag9
Ankrd40
Lrrc59
Spop
Cbx1
Mrpl45
Stard3
Casc3
Cdc6
Tubg1
Cntd1
Aoc2
Rpl27
Rdm1
Tanc2
Dcaf7
Map3k3
Ddx42
Nup85
Unk
Mfsd11
Tnrc6c
6030468B19Rik
Pgs1
Mrpl12
Slc25a10
Anapc11
Lrrc45
Gps1
Foxk2
Drg1
Rnf185
Smtn
Tug1
Ewsr1
Znrf3
Urgcp
Pold2
Camk2b
Purb
Fignl1
Etaa1
Aftph
Mdh1
Ehbp1
B3gnt2
Commd1
0610010F05Rik
Rel
Vrk2
Npm1
Ranbp17
Mat2b
Hmmr
Cnot6
Canx
Rufy1
Hnrnpab
Hspa4
Rad50
Lyrm7
Ccdc69
Zkscan17
Cops3
Srebf1
Top3a
Tmem11
Akap10
Ncor1
Cox10
Cntrob
Senp3
Polr2a
Pfn1
Nup88
Derl2
4933427D14Rik
Pafah1b1
Abr
Cpd
Tmem199
Tnfaip1
Wsb1
Tada2a
Ggnbp2
Brip1
Ints2
Med13
Rps6kb1
Prr11
Rad51c
Stxbp4
Tom1l1
Luc7l3
Eme1
Kpnb1
Plxdc1
Arl5c
Med24
Top2a
Klhl11
Rab5c
Psmc3ip
Aarsd1
Brca1
Eftud2
Kif18b
Map3k14
Arhgap27
Cdc27
Ccdc47
Tex2
Kpna2
Nol11
Sumo2
Gga3
Recql5
H3f3b
Rnf157
Prpsap1
Srsf2
Cant1
Eif4a3
Slc38a10
Nploc4
Sirt7
Asxl2
Dtnb
Atad2b
Pum2
Smc6
E2f6
Asap2
Rrm2
Nampt
Sypl
Immp2l
G2e3
Brms1l
Pnn
Fancm
Lrr1
Arf6
Tmx1
2700049A03Rik
Syne2
Zbtb1
Plekhg3
Fntb
Fut8
Gphn
Eif2s1
Sipa1l1
Psen1
Zfp410
Lin52
Ylpm1
Dlst
Ttll5
Gstz1
Zc3h14
Ttc8
Tdp1
Ubr7
Papola
Vrk1
Yy1
Ppp2r5c
Dync1h1
Tecpr2
Mark3
Pacs2
Esyt2
Ncapg2
Rapgef5
Cdca7l
Cenpo
Gen1
Ywhaq
Prkar2b
Hdac9
Ifrd1
Nova1
Prkd1
Heatr5a
Snx6
Cfl2
Baz1a
2700097O09Rik
Ralgapa1
Mis18bp1
Rpl36al
Nin
Ppp2r5e
Zfyve26
Erh
Med6
Nek9
Gtf2a1
Ston2
Galc
Rps6ka5
Itpk1
Dicer1
Setd3
Xrcc3
Cdca4
Brf1
Sp4
Gdi2
Larp4b
Heatr1
Lyst
Trim27
Tdp2
Ripk1
Prpf4b
Cdyl
Ly86
Rreb1
Snrnp48
Nol7
Bicd2
Ippk
Ecm2
Aspn
Cks2
Secisbp2
Sfxn1
Faf2
Zfp346
Grk6
Caml
Ddx46
B230219D22Rik
Rmi1
Brd9
Ccdc127
Ell2
Ttc37
Fam172a
Lysmd3
Ccnh
Ssbp2
Dhfr
Arsb
Wdr41
Zbed3
Poc5
Taf9
Trim23
Cenpk
Dimt1
Depdc1b
Slc38a9
Mocs2
Paip1
Net1
Wdr37
Zmynd11
Gmnn
Mrs2
Cdkal1
E2f3
Gmds
Serpinb6a
F13a1
Ssr1
Ranbp9
Dtnbp1
Nup153
Dek
Ptpdc1
Phf2
Fam120a
Cenpp
Uimc1
Rab24
Mxd3
Hnrnpk
Agtpbp1
Fancc
Zfp367
Mtrr
Trip13
Cep72
Msh3
Iqgap2
Polk
Tnpo1
Rad17
Cenph
Ccnb1
Slc30a5
Srek1
Ppwd1
Ipo11
Kif2a
Nnt
Pxk
Atxn7
Fam149b
Adk
Sfmbt1
Pbrm1
Capn7
Ercc6
Gpr137c
Cdkn3
Socs4
Mapk1ip1l
Fbxo34
Parp2
1700123O20Rik
Dhrs4
Pck2
Mphosph8
Rcbtb1
Mtmr6
Sacs
Rnaseh2b
Pinx1
Pbk
Ccdc25
Kctd9
Med4
Tdrd3
Dnajc3
Rap2a
Ipo5
Farp1
Pcca
Thoc7
Rpl15
Ube2e1
Kcnk5
Dnajc9
Ppp3cb
Pde12
Spcs1
Sh3bp5
Ankrd28
Timm23
Mapk8
Zfp488
Bmpr1a
Wdhd1
Dlgap5
Exoc5
Hnrnpc
Haus4
Tm9sf1
Tinf2
Ripk3
Cenpj
Pspc1
Cryl1
Xpo4
Setdb2
Nupl1
Kpna3
Dleu2
Ints6
Fdft1
Mtmr9
Esco2
Cdca2
Slc25a37
Ppp3cc
Slc39a14
Xpo7
Rb1
Itm2b
Gtf2f2
Naa16
Mzt1
Dis3
Tbc1d4
Stk24
Tmtc4
Oxct1
Prkaa1
Dab2
Fyb
Rictor
Nup155
Lmbrd2
Vps13b
Oxr1
Eny2
Med30
Mtbp
Wdyhv1
Rnf139
Nsmce2
Pvt1
Phf20l1
Gpaa1
Cyc1
1110038F14Rik
Cyth4
Tab1
Adsl
Xpnpep3
Ep300
L3mbtl2
Ccdc134
Srebf2
Nup50
Gtse1
Zbed4
Ncaph2
Pphln1
Ano6
Arid2
Troap
Larp4
Atf1
Acvrl1
Espl1
Myg1
Sp1
Pcbp2
Tarbp2
Hnrnpa1
Ptger4
Wdr70
Skp2
Rai14
Stk3
Ankrd46
Azin1
Nudcd1
Trps1
Rad21
Dscc1
Zhx1
Atad2
Eef1d
Scrib
Sharpin
Tonsl
Cyhr1
Rbfox2
Myh9
Rac2
Dmc1
Sun2
Cbx6
Rangap1
Phf5a
Cenpm
Tcf20
Poldip3
5031439G07Rik
Brd1
Tubgcp6
Cpne8
Gxylt1
Scaf11
Slc38a2
Rpap3
Senp1
Ccnt1
Prkag1
Tuba1b
C1ql4
Fmnl3
Racgap1
Aaas
Map3k12
Cbx5
Hmox2
Ubn1
Pmm2
Nubp1
Nde1
Prkdc
Cebpd
Mapk1
Smpd4
Klhl22
Trmt2a
Gnb1l
Hira
Psmd2
Eif4g1
Rnf168
Ubxn7
Pcyt1a
Lrch3
Lmln
Ccdc14
Kpna1
Wdr5b
Polq
Gsk3b
Naa50
Spice1
Atg3
Zbtb11
Filip1l
Dcbld2
Cggbp1
Usp25
Bach1
Itsn1
Chaf1b
Dyrk1a
B3galt5
Anks3
Rogdi
Tmem186
Usp7
Zc3h7a
Gspt1
Pdxdc1
Ifitm7
Mcm4
Dnm1l
Dgcr2
Ranbp1
Dgcr8
Cdc45
Tra2b
Rfc4
Atp13a3
Fbxo45
Umps
Sec22a
Arhgap31
Abhd10
Dzip3
Cep97
Crybg3
Hspa13
Atp5j
Ltn1
Tiam1
Scaf4
Donson
Runx1
Hmgn1
Scaf8
Tmem181a
Dynlt1b
Tcp1
Tbp
Chd1
Pkmyt1
Srrm2
Rnps1
Pgp
Ift140
Clcn7
Axin1
Kifc5b
Itpr3
Def6
Kctd20
Srsf3
BC004004
Pim1
Rnf8
Zfand3
Adamts10
Tap1
Ehmt2
Lsm2
Clic1
Ddx39b
Cchcr1
Mdc1
Dhx16
Tcte1
Slc35b2
Gtpbp2
Trerf1
Ccnd3
Usp49
Kcnh8
Kat2b
Chaf1a
Uhrf1
Safb
Ranbp3
Vav1
Man2a1
Ddx11
Lclat1
Slc30a6
Birc6
Gemin6
Eml4
Ppm1b
Msh6
Qk
Map3k4
Mrpl18
Wtap
Phf10
Zfp40
Flywch1
Ccnf
D330041H03Rik
E4f1
Mlst8
Traf7
Gfer
Chtf18
Wdr90
Cuta
Rps10
Fkbp5
Srpk1
Stk38
Ppil1
U2af1
Brd4
Kifc1
Psmb9
Csnk2b
Tcf19
Tubb5
Prr3
Cenpq
Cdc5l
Slc29a1
Polh
Ppp2r5d
Cnpy3
Rpl7l1
Ubr2
Nfya
Tbc1d5
Sh3gl1
Rfx2
Khsrp
Myl12b
Smchd1
Ndc80
Memo1
Eif2ak2
Prkd3
Atl2
Srsf7
Slc8a1
Srbd1
Kcnk12
Wac
Snrpd1
Rbbp8
Cabyr
Zfp35
Galnt1
AW554918
Sap130
Polr2d
Wdr33
Iws1
Bin1
Wdr36
Pkd2l2
Kif20a
Kdm3b
Ctnna1
Matr3
Tcerg1
Dcp2
Ythdc2
Commd10
Tnfaip8
Snx2
Csnk1g3
Lmnb1
Nedd4l
Impa2
Seh1l
Cep192
Mbd2
Mex3c
Dym
Smad7
Smad2
Ier3ip1
Pard6g
Rttn
Crem
Map3k8
Zfp438
Kif5b
Mpp7
Usp14
Rock1
Osbpl1a
Ss18
Slc25a46
Fam13b
Brd8
Cdc23
Cdc25c
Spata24
Hars
Nr3c1
Yipf5
Mcc
Fem1c
Cep120
C330018D20Rik
Pcyox1l
Txnl1
Fech
Cep76
4930503L19Rik
Me2
Ska1
Katnal2
8030462N17Rik
Haus1
Setbp1
Adnp2
Tshz1
Zfp407
Chka
Pcx
Rbm4b
Zdhhc24
Brms1
Eif1ad
Cdca5
Map4k2
Sf1
Atl3
Snhg1
Hnrnpul2
Fads1
Cpsf7
Patl1
Osbp
Fam111a
Gnaq
D030056L22Rik
Dock8
Uhrf2
Stambpl1
Ifit2
Kif20b
Rpp30
Tnks2
Btaf1
Kif11
Exoc6
Cep55
Hells
Nolc1
Gbf1
Sufu
Taf5
Neurl1a
Slk
Add3
Smc3
Tcf7l2
Casp7
Nhlrc2
Atrnl1
Ppp6r3
Tcirg1
Kdm2a
Lrfn4
Rbm4
Rab1b
Sf3b2
Sart1
Snx32
Pola2
Naa40
Rtn3
Ttc9c
Incenp
Sdhaf2
Tmem138
Tmem109
Zfp91
Tle4
Psat1
Cep78
Vps13a
Smc5
Cbwd1
Rfx3
Atad1
Pank1
Fgfbp3
Myof
Blnk
Arhgap19
Slc25a28
Erlin1
Cwf19l1
Ndufb8
Actr1a
Nt5c2
1700001K23Rik
Nrap
Dclre1a
Pdzd8
Eif3a
Pim2
Rbm10
Lonrf3
Xiap
Stag2
Ocrl
Utp14a
Phf6
Hprt
Fmr1
Zfp275
Ikbkg
Brcc3
Tbl1x
Tab3
Klhl15
Msn
Stard8
Eda
Igbp1
Kif4
Nono
Taf1
Atp7a
Sh3bgrl
Pcdh11x
Cenpi
Rnf128
Tbc1d8b
Nxt2
Alg13
Pfkfb1
Huwe1
Smc1a
Phka2
Scml2
Rbbp7
Ctps2
Ap1s2
Piga
Fancb
Mid1
Clcn5
Ccdc22
Hdac6
Suv39h1
Rbm3
Med14
Slc9a7
C330007P06Rik
Upf3b
Elf4
Aifm1
Fam122b
Rbmx
Atp11c
Haus7
Pdzd4
Arhgap4
Hcfc1
Mecp2
Flna
Dnase1l1
Mpp1
Pola1
Ercc6l
Phka1
Abcb7
Atrx
Magt1
Brwd3
Trmt2b
Zmat1
Ammecr1
Apex2
Prdx4
Sms
Mbtps2
Txlng
Syap1
Zrsr2
Ofd1
Kdm5d

### Sheet: Fli1(+)
Atp6v1h
Rb1cc1
Cspp1
Terf1
D030040B21Rik
Hs6st1
Cnnm3
Inpp4a
Eif5b
Rpl31
Map4k4
Mrps9
AI597479
Tpp2
Ercc5
Hibch
Plcl1
Bzw1
Ndufb3
Cflar
Casp8
Bmpr2
Fam117b
Nbeal1
Cyp20a1
Abi2
Pard3b
Nrp2
Creb1
Unc80
Xrcc5
Smarcal1
Rpl37a
Arpc2
Pnkd
Cyp27a1
Speg
Gmppa
Rhbdd1
Mff
Agfg1
Itm2c
Armc9
Eif4e2
Gigyf2
Inpp5d
Atg16l1
Dgkd
Mlph
Lrrfip1
Ramp1
Ppp1r7
Tnfrsf11a
Zcchc2
Clasp1
Ccdc93
Mgat5
Ccnt2
Rab3gap1
Eif2d
Fam72a
Dstyk
Adipor1
Arl8a
Kif21b
Dennd1b
Zbtb41
Aspm
Glrx2
Ivns1abp
Edem3
Ncf2
Glul
Tor1aip2
Abl2
Astn1
Pigc
Vamp4
Creg1
Ildr2
Tmco1
Pfdn2
Arhgap30
Usf1
F11r
Cd48
Dcaf8
Aim2
Sdccag8
Itpkb
Lin9
Acbd3
Tmem63a
Trp53bp2
Taf1a
Rab3gap2
Gpatch2
Angel2
Nsl1
Batf3
Lpgat1
A130010J15Rik
Cd34
A330023F24Rik
2610203C22Rik
Vcpip1
Arfgef1
Ncoa2
Tram1
Rpl7
Ube2w
Ogfrl1
Smap1
Fam135a
Bend6
Fam168b
Uggt1
Neurl3
Lman2l
Tmem131
Mgat4a
Tsga10
Tbc1d8
Tgfbrap1
Slc40a1
Slc39a10
Asnsd1
Gtf3c3
Ankrd44
Sf3b1
Clk1
Ppil3
Fam126b
Ino80d
Klf7
Mettl21a
Plekhm3
Idh1
Lancl1
Ikzf2
Tns1
Rnf25
Tuba4a
Wdfy1
Serpine2
Cul3
Dock10
Trip12
A630001G21Rik
Arl4c
Ilkap
Ndufa10
Kif1a
Hdlbp
St8sia4
Ppip5k2
Vps4b
Ralb
Ptpn4
Pfkfb2
Rassf5
Srgap2
Mdm4
Zc3h11a
Adora1
Ppfia4
Ppp1r12b
Timm17a
Ipo9
Nav1
Nek7
Cdc73
Pla2g4a
Rnf2
1700025G04Rik
Rgl1
Dhx9
Npl
Xpr1
Cep350
Tor1aip1
Fam20b
Ralgps2
Rasal2
Rabgap1l
Zbtb37
Klhl20
Prrc2c
BC055324
Blzf1
Atp1b1
Sft2d2
Tiprl
Dcaf6
Rcsd1
Pou2f1
Pbx1
Nos1ap
Ndufs2
Ncstn
Cep170
Adss
Hnrnpu
Smyd3
Ahctf1
H3f3a
Wdr26
Disp1
Brox
Mia3
Prox1
Rps6kc1
Tatdn3
Ppp2r5a
Traf5
Traf3ip3
Cd46
Cr1l
Dclre1c
Fam107b
Frmd4a
Nudt5
Upf2
Usp6nl
Arl5b
Plxdc2
Commd3
Apbb1ip
Acbd5
Yme1l1
Psd4
Wdr5
Rxra
Gbgt1
Tsc1
Ddx31
Ttf1
Setx
Odf2
Lrrc8a
Phyhd1
Tor1b
Gpr107
Abl1
Nup214
Prrc2b
Pomt1
Golga2
St6galnac6
Eng
Sh2d3c
Mapkap1
Mrrf
Ptgs1
Rabgap1
Nek6
Arpc5l
Acvr2a
Mbd5
Epc2
Kif5c
Fmnl2
Pkp4
B3galt1
Nostrin
Phospho2
Klhl23
Ssb
Dync1i2
Itga6
Pdk1
Cdca7
Scrn3
Mtx2
Hnrnpa3
Plekha3
Ube2e3
Nup35
Celf1
Acp2
Phf21a
Trp53i11
Apip
Lmo2
Immp1l
Slc12a6
Fam98b
Bub1b
Bahd1
Rtf1
Mga
Mapkbp1
Ganc
Capn3
Snap23
Ccndbp1
Serf2
Ctdspl2
Galk2
Usp8
Snrnp200
Tmem127
Stard7
Bcl2l11
Mertk
Tmem87b
Sirpa
Ptpra
Hspa12b
Mavs
Pank2
Smox
Prnp
Cds2
Chgb
Plcb1
Snrpb2
Polr3f
Sec23b
Rin2
Naa20
Entpd6
Pygb
Fkbp1a
Angpt4
H13
Tpx2
Tm9sf4
Pofut1
Kif3b
Asxl1
Itch
Cep250
Phf20
Manbal
Src
Nnat
Ctnnbl1
Rprd1b
Ralgapb
Fam83d
Top1
Plcg1
Srsf6
Pkig
Ywhab
Stk4
Pigt
Dnttip1
Ncoa3
Cse1l
Slc9a8
Rnf114
Ptpn1
Cstf1
Cass4
Rab22a
Stx16
Lsm14b
Osbpl2
Adrm1
Arfgap1
Tpd52l2
Dnajc5
Prpf6
Tcea2
Pcmtd2
Prpf18
Camk1d
Cdc123
Sec61a2
Celf2
Atp5c1
C1ql3
Rsu1
Trdmt1
Dnajc1
Pip4k2a
Abi1
Mastl
Spopl
Hnmt
Camsap1
Nacc2
Card9
Sec16a
Surf4
Rexo4
Vav2
Brd3
Crat
Fnbp1
Cdk9
Lrsam1
Garnl3
Gapvd1
Fbxw2
Psmd5
Stom
Rbm18
Pdcl
Rc3h2
Psmb7
Nr6a1
Golga1
Scai
Zeb2
Orc4
Arl5a
Prpf40a
Cytip
Acvr1
Rbms1
Ttc21b
Mettl5
Sp3
Cir1
Gpr155
Wipf1
Chn1
Nfe2l2
Prkra
Calcrl
Tfpi
Zdhhc5
Madd
1110051M20Rik
Atg13
Dgkz
Prdm11
Tspan18
Ext2
Hsd17b12
Ttc17
Api5
Trim44
Cat
Hipk3
Qser1
Arhgap11a
Aqr
Bmf
Plcb2
Ino80
Ehd4
Vps39
Zfp106
Ttbk2
Zscan29
Trp53bp1
Ppip5k1
Spg11
Gatm
Cops2
Gabpb1
Itpripl1
Kcnip3
Ckap2l
Snrpb
Rassf2
Slc23a2
Trmt6
Tmx4
Kif16b
Rrbp1
Snx5
Rbbp9
Ralgapa2
Acss1
Abhd12
Ninl
Psmf1
Rbck1
Bcl2l1
Plagl2
Snta1
E2f1
Pxmp4
Pigu
Trpc4ap
Edem2
Mafb
Chd6
Fitm2
Pltp
Slc35c2
Elmo2
Zmynd8
Prex1
Stau1
Adnp
Dpm1
Nfatc2
Zfp64
Zfp217
Pmepa1
Atp5e
Dido1
Kcnq2
Eef1a2
Stmn3
Zbtb46
Ythdf3
Hltf
Tbl1xr1
Pld1
Eif5a2
Mynn
Sec62
Gpr160
Skil
Mfn1
Ttc14
Fxr1
Atp11b
4932438A13Rik
Intu
Foxo1
Spg20
Rnf13
Tsc22d2
Med12l
Mbnl1
Rap2b
Lekr1
Rsrc1
Ppm1l
Fbxw7
Lrba
Fcrl1
Arhgef11
Mrpl24
Mef2d
Arhgef2
Ash1l
Clk2
Ube2q1
4933434E20Rik
Tpm3
Dennd4b
Celf3
Pogz
Rfx5
Pi4kb
Vps72
Arnt
Ctss
Ensa
Anp32e
Otud7b
Sv2a
Txnip
Lix1l
Fmo5
Sec22b
Gm5544
Notch2
Zfp697
Wars2
Sike1
Ptpn22
Rsbn1
St7l
Adora3
Sort1
Dbt
Lrrc39
Sass6
Sec24d
Camk2d
Tbck
Ppa2
Slc39a8
Ppp3ca
Dnajb14
Lamtor3
Fubp1
Usp33
Zzz3
Zranb2
Ankrd13c
Depdc1a
Wls
Mrps28
Pag1
Zfand1
Armc1
Pde7a
Hps3
Fndc3b
Phc3
Ccdc39
Dcun1d1
Bbs7
Pgrmc2
Ndufc1
Setd7
Maml3
Cog6
Nhlrc3
Exosc8
Rfxap
Nbea
Commd2
P2ry12
Igsf10
Ift80
Kpna4
Pdcd10
Golim4
Fnip2
Tmem144
Trim2
Prcc
Rrnad1
1500004A13Rik
Dap3
Mtx1
Slc50a1
Zbtb7b
Cks1b
Il6ra
Atp8b2
Ints3
Snx27
Psmd4
Pip5k1a
Tnfaip8l2
Setdb1
Rprd2
Plekho1
Vps45
Polr3gl
Bcl9
Pde4dip
Wdr3
Man1a2
Olfml3
Hipk1
Magi3
Lrig2
Capza1
Cttnbp2nl
Ddx20
Rap1a
I830077J02Rik
Cd53
Fam102b
Amy1
Rnpc3
Ptbp2
Abcd3
Ank2
Alpk1
Sec24b
Ostc
Npnt
Tet2
Cisd2
Nfkb1
Bank1
Dapp1
Mttp
Metap1
Rap1gds1
Pdlim5
Hs2st1
Sh3glb1
Spata1
Rpf1
Prkacb
Dnajb4
Acadm
Srsf11
Lyn
Sdcbp
Chd7
2610301B20Rik
Trp53inp1
Tmem64
Nbn
Usp45
Coq3
Fbxl4
Map3k7
Bach2
Casp8ap2
Mdn1
Rngtt
Akirin2
Rars2
Nfx1
Ube2r2
Clta
Zcchc7
Dcaf10
Tdrd7
Ncbp1
Galnt12
Col15a1
Tgfbr1
Stx17
Invs
Rnf20
Fktn
E130308A19Rik
Rgs3
Col27a1
Tlr4
Snapc3
Cntln
Dennd4c
Ift74
Hook1
Nfia
Usp1
Atg4c
Pgm1
Ak4
Leprot
Sgip1
Mier1
Oma1
Usp24
Ssbp3
Tmem59
Yipf1
Magoh
Cc2d1b
Txndc12
Nrd1
Faf1
Spata6
Tal1
Atpaf1
Mknk1
Ipp
Tesk2
Eri3
Foxj3
Hivep3
Scmh1
Ppt1
Trit1
Hpcal4
Rragc
Sf3a3
Mtf1
Gnl2
Csf3r
Stk40
AU040320
Sfpq
Zmym6
Dlgap3
Phc2
Bsdc1
Ptp4a2
Pef1
Laptm5
Srsf4
Taf12
Ptafr
Eya3
Ahdc1
Wasf2
Paqr7
Fuca1
Hnrnpr
Usp48
Eif4g3
Hp1bp3
Ddost
Capzb
Iffo2
Sdhb
Fbxo42
Dhrs3
2510039O18Rik
Mtor
Lzic
Ctnnbip1
Clstn1
Slc2a5
Rere
Acot7
A430005L14Rik
Pank4
Morn1
Ssu72
Dvl1
Nsmaf
Asph
Cpne3
Wwp1
Manea
Orc3
Slc35a1
Zfp292
Smu1
Bag1
Dcaf12
Vcp
Gba2
Gne
Shb
Tstd2
Xpa
Coro2a
Erp44
Abca1
Olfr267
Fkbp15
Akna
Whrn
Astn2
Megf9
Tle1
Rps6
Cdkn2b
Mysm1
Tm2d1
Dock7
Itgb3bp
Jak1
Mrpl37
Zyg11b
Zfyve9
Btf3l4
Elavl4
Cmpk1
Dmbx1
Mmachc
Rps8
Atp6v0b
St3gal3
Kdm4a
Szt2
Zfp691
Zfp69
Smap2
Tmco2
Rlf
Cap1
Macf1
Akirin1
Zc3h12a
Gja4
Zfp362
Hpca
S100pbp
Rbbp4
Zbtb8a
Txlna
Khdrbs1
Zcchc17
Gmeb1
Zdhhc18
Pigv
Arid1a
Rps6ka1
Dhdds
Man1c1
Tmem50a
Srrm1
Rcan3
C1qc
Zbtb40
Cdc42
Fblim1
Plekhm2
Ddi2
Dnajc16
Efhd2
Prdm2
Tardbp
Kif1b
Ube4b
Pik3cd
Camta1
Per3
Ski
Mib2
Cdk6
Akap9
Abcb1b
Abcb4
Klhl7
1700096K18Rik
Rbm33
Ube3c
Mapre3
Snx17
Zfp512
Ppp1cb
Yes1
Ywhah
Add1
Htt
Hgfac
Acox3
Lap3
Ncapg
Anapc4
0610040J01Rik
Klhl5
Ube2k
Rhoh
Slc30a9
Nipal1
Slain2
Ociad1
Fip1l1
Kit
Ythdc1
Rufy3
Ccng2
Mrpl1
Bmp2k
Cops4
Cds1
Arhgap24
Aff1
Pkd2
Zfp326
Pigg
Pcgf3
Tmem175
Ankle2
Ttc28
Crybb1
Tpst2
Ube3b
Sppl3
Srsf9
Pxn
Rab35
Taok3
Med13l
Rbm19
Tmem116
Atxn2
Pptc7
Vps29
P2rx7
Rnf34
Orai1
Arl6ip4
Atp6v0a2
Sfswap
Mdh2
Gigyf1
Sap25
Zcwpw1
Sdk1
Foxk1
Wipi2
Daglb
Cyth3
Eif2ak1
Cdk8
Polr1d
Pan3
Pomp
Uspl1
Alox5ap
Pds5b
Ankib1
Zfp804b
Adam22
Crot
Dmtf1
Phtf2
Rsbn1l
Dnajc2
Orc5
Srpk2
Fam126a
Cdk5
Rheb
Prkag2
Hadha
Ost4
Gtf3c2
Ift172
Rbks
Letm1
Poln
Mxd4
Zfyve28
D5Ertd579e
Slc2a9
Zfp518b
Bod1l
Tapt1
Lcorl
Dhx15
Rfc1
Rpl9
Pds5a
Atp8a1
Commd8
Nfxl1
Tec
Fryl
Scfd2
Chic2
Clock
Cenpc1
Uba6
Sult1e1
Ankrd17
Rchy1
G3bp2
Ccni
A930011G23Rik
Hnrnpd
Lin54
Plac8
Coq2
Hsd17b11
Zfp644
Glmn
Tmed5
Gak
Fbrsl1
Cmklr1
Tmem119
Trpv4
Git2
Mlec
Dynll1
Gatc
Cox6a1
Prkab1
Fbxw8
Tpcn1
Erp29
Sh2b3
Cux2
Atp2a2
Camkk2
Kdm2b
Vps33a
Clip1
Zcchc8
Rsrc2
Vps37b
Mphosph9
Rilpl1
Ncor2
Scarb1
Ubc
Slc15a4
Stx2
Psph
Gtf2i
Clip2
Eif4h
Orai2
Prkrip1
Sh2b2
Cux1
Slc12a9
Gnb2
Pcolce
Mepce
Zfp113
Gal3st4
Zfp68
3110082I17Rik
Mad1l1
Snx8
Ttyh3
Gna12
Card11
Tnrc18
Rnf216
Rac1
Smurf1
Usp12
Slc46a3
Ubl3
Hsph1
N4bp2l1
N4bp2l2
Casd1
Ppp1r9a
C1galt1
Glcci1
Phf14
Tmem106b
Kcnd2
Irf5
Tspan33
Smo
Ahcyl2
Mkln1
Exoc4
Lrguk
Cald1
Agbl3
Ubn2
Luc7l2
Tbxas1
Cul1
Zfp398
Krba1
Mpp6
Snx10
Tax1bp1
Chn2
Znrf2
Gars
Avl9
Abcg2
Smarcad1
Eif2ak3
Krcc1
Rnf103
Immt
St3gal5
Suclg1
Dctn1
Tgfa
Tia1
C87436
1600020E01Rik
Aak1
Gfpt1
Rpn1
Mgll
Zxdc
Slc6a6
Nr2c2
Kbtbd8
Arl6ip5
Mitf
Trnt1
Itpr1
Edem1
Thumpd3
Setd5
Arpc4
Ttll3
Jagn1
Creld1
Fancd2
Atg7
Hnrnpf
Rad52
Kdm5a
Il17ra
M6pr
Foxj2
Lpcat3
Cdca3
Mlf2
Zfp384
Lpar5
Iffo1
Vamp1
Ddx47
Atf7ip
Ptpro
Aebp2
Pyroxd1
Golt1b
Etnk1
Lrmp
Rassf8
Fgfr1op2
Ppfibp1
Ccdc91
Pon3
Fam3c
Wasl
Pot1a
Zfp800
Ube2h
Copg2
Plxna4
Chchd3
Akr1b3
Creb3l2
Hipk2
Mkrn1
Dennd2a
Mrps33
Tpk1
Ezh2
Zfp746
Zfp467
Hnrnpa2b1
Skap2
Hibadh
9130019P16Rik
Nod1
Pde1c
Kbtbd2
Hpgds
Rmnd5a
Kdm3a
Vamp5
Tgoln1
Hk2
Tet3
Dguok
Exoc6b
Sfxn5
Rab11fip5
Dusp11
Mxd1
Arhgap25
Isy1
Cnbp
Eefsec
Sec61a1
Chchd6
Xpc
Magi1
Uba3
Frmd4b
Foxp1
Rybp
Crbn
Sumf1
Camk1
Atp2b2
Vgll4
Tmcc1
Alox5
Rassf4
Adipor2
Wnk1
Atp6v1e1
Bid
Mical3
Pex5
Grcc10
Tpi1
Lag3
Ptms
Ncapd2
Ltbr
Cd9
Dyrk4
Rad51ap1
Tspan9
Lrp6
Hebp1
Mgp
Ldhb
Kras
Bhlhe41
Itpr2
Ergic2
Ipo8
Caprin2
Ndufa3
Tsen34
Eps8l1
Zfp865
Aurkc
Zfp606
Zfp110
Zscan22
Lig1
Napa
Zc3h4
Ap2s1
Strn4
Ceacam5
Ethe1
Rps19
Arhgef1
Zfp526
Cic
Megf8
4732471J01Rik
Tgfb1
Akt2
Zfp60
9530053A07Rik
Eid2b
Sirt2
Hnrnpl
Zfp84
Zfp568
Zfp260
Cebpa
Ankrd27
Zfp658
Josd2
Irf3
Nosip
Slc17a7
Tmem86a
Nav2
Prmt3
Cyfip1
Herc2
Gabrb3
Ube3a
Mtmr10
Igf1r
Klhl25
Fanci
Zfp710
Prc1
Zfp592
Stard5
Crebzf
Prcp
Nars2
Gab2
Alg8
Rsf1
Pak1
Arrb1
Pgm2l1
C2cd3
Fam168a
Fchsd2
Numa1
Pgap2
Stim1
Eif3f
Usp47
Far1
Calcb
1110004F10Rik
Uqcrc2
Eef2k
Dctn5
Prkcb
Rbbp6
Tnrc6a
Lcmt1
Il21r
Bola2
Ypel3
Zfp771
Prr14
Rnf40
Fbxl19
Stx4a
Fus
Acadsb
Zranb1
Dock1
Ptpre
Mgmt
Glrx3
Tspan4
Lair1
Ppp1r12c
Ppp6r1
Zfp787
Zfp329
Ube2m
Dhx34
Calm3
Ccdc61
Vasp
Clasrp
Clptm1
Atp1a3
Pou2f2
Erf
Tmem91
Hnrnpul1
Egln2
Shkbp1
Pld3
Plekhg2
Samd4b
Eif3k
Kcnk6
Sipa1l3
Zfp74
Capns1
Cox6b1
Usf2
Gramd1a
Wtip
Chst8
Cebpg
AW146154
Zfp715
Cd33
Siglece
Cpt1c
Scaf1
Prr12
Rpl13a
Cd37
Snrnp70
Tjp1
Lrrk1
Asb7
Mef2a
Lrrc28
Chd2
Ap3s2
Idh2
Man2a2
Fes
Crtc3
Btbd1
Zfand6
Tmem135
Ankrd42
Pcf11
4632427E13Rik
Acer3
Uvrag
Slco2b1
Spcs2
P2ry6
Atg16l2
Rnf121
Rhog
Fam160a2
Trim3
Taf10
Sbf2
Rnf141
1700012D14Rik
Rras2
Copb1
Pik3c2a
Smg1
Itpripl2
Tmc7
Usp31
Cog7
Ndufab1
Arhgap17
Gtf3c1
Xpo6
Eif3c
Cln3
Slx1b
Ppp4c
Ino80e
Taok2
Tmem219
Mvp
Pycard
Rgs10
Tial1
Ate1
Fam53b
Ctbp2
Dhx32
Mki67
Ebf3
9430038I01Rik
Tubgcp2
Chid1
Tollip
Ctsd
Nap1l4
Cttn
Ppfia1
Ano1
Tpcn2
Arhgef7
Cdc16
Fgfr1
Rnf170
Zfp703
Erlin2
Fut10
Purg
Mfhas1
Tusc3
Vps37a
Pcm1
Acsl1
Irf2
Hpgd
Fbxo8
Sh3rf1
Atp13a1
Gmip
Cope
Gtpbp3
Ap1m1
Tom1
Nr3c2
Zfp827
Rnf150
Tbc1d9
Dnajb1
Gipc1
Cacna1a
Lyl1
Tnpo2
Lonp2
Adcy7
Cyld
Chd9
Fto
Lpcat2
Ogfod1
Rspry1
Cklf
E2f4
Ctcf
Pla2g15
Zfp90
Vps4a
Nfat5
Zfhx3
Ap1g1
Phlpp2
Vac14
St3gal2
Pdpr
Plcg2
Usp10
Gse1
Irf8
Map1lc3b
Banp
Zfpm1
Cdk10
Tsnax
Disc1
Ntpcr
Nrp1
Itgb1
Arglu1
Irs2
Cars2
Ankrd10
Tubgcp3
Rasa3
Nek3
Polb
Ikbkb
Ap3m2
Plekha2
Tacc1
Ddhd2
Hgsnat
Fnta
Wrn
Dctn6
Leprotl1
Tnks
Dlc1
Cnot7
Mtus1
Asah1
Klkb1
Wwc2
Galnt7
Galntl6
Clcn3
Zfp869
Ndufa13
Upf1
Crtc1
Pgpep1
Rpl18a
Ano8
Eps15l1
Med26
Arhgap10
Lsm6
Mmaa
Smarca5
Gab1
Usp38
Il15
Elmod2
Scoc
Pkn1
Cc2d1a
Rad23a
Rnaseh2a
Dnaja2
Itfg1
Siah1a
N4bp1
Brd7
Snx20
Sall1
Amfr
Bbs2
Csnk2a2
Slc38a7
Cdh11
Cmtm4
Dync1li2
Atp6v0d1
Gfod2
Ranbp10
Slc7a6os
Terf2
Nob1
Psmd7
Maf
Mbtps1
Cotl1
Mthfsd
Klhdc4
Rnf166
Cbfa2t3
Ankrd11
Ttc13
Egln1
Sipa1l2
Irf2bp2
Cwf19l2
Dcun1d5
Maml2
Fam76b
Chordc1
Zfp317
Pin1
Icam1
Slc44a2
Dnm2
Bbs9
Eepd1
Ncapd3
Snx19
Zbtb44
Nfrkb
Arhgap32
Ets1
Hspa8
Thy1
Usp2
Rps25
Bcl9l
Ddx6
Ift46
BC049352
Bud13
Cadm1
Il18
Rdx
Npat
Ireb2
Ube2q2
Rcn2
Hmg20a
Ptpn9
Scamp2
Edc3
Ubl7
Stoml1
Nptn
Parp6
Myo9a
Tle3
Aagab
Megf11
Dennd4a
Dpp8
Clpx
Csnk1g1
Herc1
Vps13c
Rora
Bnip2
Sltm
Rab27a
Senp6
Ttk
Slc9a9
Xrn1
Copb2
Cep70
Msl2
Ryk
Rab6b
Mrpl3
Pik3r4
Twf2
Poc1a
Dusp7
Uba7
Ip6k1
Rhoa
Usp4
Usp19
Qrich1
Impdh2
Slc25a20
Smarcc1
Kif9
Setd2
Epm2aip1
Clasp2
Dync1li1
Cmtm6
Golga4
Itga9
Acaa1a
Acvr2b
Exog
Rpsa
Snrk
Zfp105
Lars2
Ccr5
Dync2h1
Birc2
Fat3
Naalad2
Zfp560
Zfp266
Fbxl12
Cdc37
Kri1
Dock6
Dpy19l1
Herpud2
Aplp2
Fli1
Hyls1
Ei24
Slc37a2
Ubash3b
Sorl1
Arhgef12
Cbl
Hinfp
Hmbs
Arcn1
Ube4a
Htr3b
Ttc12
Pts
Dlat
Sik2
Fdx1
Zc3h12c
Ddx10
Atm
Cul5
Rab39
Dmxl2
Nrg4
Etfa
Scaper
Tspan3
Commd4
1700017B05Rik
Scamp5
Mpi
Csk
Clk3
Arid3b
Arih1
Senp8
Pias1
Map2k5
Smad3
Rab11a
Zfp609
Usp3
Tpm1
Rnf111
Cgnl1
Tcf12
Tex9
Pigb
Unc13c
Tmod3
Fbxo9
Slc17a5
Cox7a2
Tmem30a
Phip
Pgm3
Tbx18
Snx14
Syncrip
9330159M07Rik
Morf4l1
Atp1b3
Zbtb38
Spsb4
Slc25a36
Pik3cb
Nck1
Pccb
Ppp2r3a
Cep63
Srprb
Cdv3
Tmem108
Uba5
Dnajc13
Atp2c1
Alas1
Rad54l2
Mapkapk3
Gnai2
Rbm5
Rbm6
Bsn
Dag1
Arih2
Klhl18
Nbeal2
Cmtm7
Cmtm8
Tgfbr2
Cmc1
Lyzl4
Slc6a20a
Fyco1
Ppp2r3d
Esr1
Lats1
Ppil4
Zc3h12d
Epm2a
Hivep2
Reps1
Bclaf1
Hbs1l
Sgk1
Stx7
Arhgap18
Cdk19
Cd164
Sesn1
Sec63
Pdss2
Atg5
Prep
Hace1
Nus1
Pln
Gcc2
Lims1
Ccdc138
P4ha1
Dnajb12
Spock2
Psap
Jmjd1c
Rhobtb1
Ank3
Ccdc6
Ipmk
Zwint
Bcr
Ube2g2
Ilvbl
Arid3a
Midn
Csnk1g2
Map2k2
Zbtb7a
Chst11
Tcp11l2
Polr3b
1700113H08Rik
Nup37
Tmcc3
Atp2b1
Poc1b
Galnt4
Dusp6
Kitl
Ppp1r12a
Osbpl8
Krr1
Kcnc2
Tmbim4
Avpr1a
Ppm1h
Ctdsp2
R3hdm2
Prim1
Atp5b
Baz2a
Stat2
Pan2
Cnpy2
Ankrd52
Rnf41
Smarcc2
Zbtb2
Rmnd1
Syne1
Ipcef1
Cnksr3
Ulbp1
Tab2
Stxbp5
Utrn
Phactr2
Pex3
Aig1
Vta1
Heca
Tbpl1
Eya4
Rnf217
Marcks
Rpf2
Cdc40
Fig4
Ccdc162
Foxo3
Prdm1
Gopc
Mcm9
Man1a
Cdh23
Sgpl1
Eif4ebp2
Hk1
Vps26a
Ddx50
Ccar1
Hnrnph3
Sirt1
Reep3
Nrbf2
Cisd1
Trpm2
Mbd3
Mknk2
Ap3d1
Plekhj1
Fzr1
Nfic
Gna15
Appl2
Nuak1
Prdm4
Hsp90b1
Scyl2
Nedd1
Elk3
Metap2
Vezt
Cradd
Nudt4
Nav3
Rab21
Thap2
Cnot2
Rab3ip
Frs2
Cpsf6
Rap1b
Dyrk2
Cand1
Lemd3
Rassf3
Xpot
Mon2
Usp15
Os9
Slc26a10
Dtx3
Lrp1
Rbms2
Coq10a
Rab5b
Dgka
Eif4enif1
Patz1
Morc2a
Rnf215
Sf3a1
Tbc1d10a
Ap1b1
Zmiz2
Ppia
Ccm2
Ikzf1
Cnrip1
Spred2
Vps54
Wdpcp
Fam161a
Usp34
Pus10
Bcl11a
Fancl
Ccdc88a
Rtn4
Psme4
Asb3
Cpeb4
Sh3pxd2b
Stk10
Fbxw11
Pank3
Pwwp2a
Clint1
Med7
Havcr2
Zfp62
Mgat1
Mapk9
Rnf130
Tbc1d9b
Mgat4b
Hnrnph1
Zfp354a
Clk4
Ppp2ca
Vdac1
9530068E07Rik
Aff4
Kif3a
Fnip1
Rapgef6
G3bp1
Gria1
Mfap3
Galnt10
Larp1
Cnot8
Trim11
Nlrp3
Rai1
Myo15
Alkbh5
Dhrs7b
Tnfrsf13b
Pigl
Zkscan6
Stx8
Pik3r5
Myh10
Aurkb
Trp53
Zbtb4
Arrb2
Mink1
Zfp3
Rabep1
Ube2g1
Ankfy1
Zzef1
Itgae
Mettl16
Tsr1
Rtn4rl1
Inpp5k
Myo1c
Crk
Ssh2
Git1
Myo18a
2610507B11Rik
Nf1
Atad5
Adap2
Rhot1
Synrg
Myo19
Ppm1d
Bcas3
Rnft1
Trim37
Srsf1
Vezf1
Mbtd1
Ankrd40
Ppp1r9b
Spop
Zfp652
Gngt2
Osbpl7
Lasp1
Rpl19
Cdk12
Stard3
Psmd3
Thra
Msl1
Wipf2
Cnp
Atp6v0a1
Naglu
Cntd1
Nbr1
Dhx8
Grn
Nmt1
Hexim2
Fmnl1
Tlk2
Map3k3
Ddx42
Helz
Gna13
Amz2
Arsg
Map2k6
Kcnj2
Rpl38
Tmem104
Armc7
Sap30bp
Sec14l1
Tnrc6c
Tmc8
Engase
Rptor
Baiap2
Anapc11
Narf
Foxk2
Sfi1
Limk2
Tug1
Mtmr3
Nf2
Camk2b
Nudcd3
Purb
Sec61g
Plek
Pno1
Meis1
Actr2
Cep68
Aftph
Ugp2
Ehbp1
Rel
Papolg
Vrk2
Ccdc85a
Eml6
Dock2
Rars
Wwc1
Mat2b
Trim41
Cnot6
Ltc4s
Maml1
Canx
Rufy1
Rmnd5b
Sec24a
Uqcrq
Slc22a4
Lyrm7
Anxa6
Sparc
Fam114a2
Zfp672
Arf1
Snap47
Flcn
Tom1l2
Top3a
Epn2
Prpsap2
Ulk2
Akap10
Ncor1
Cox10
Map2k4
Chd3
Wrap53
Mpdu1
Cd68
0610010K14Rik
Pelp1
Slc25a11
Nup88
4933427D14Rik
Spns2
Spns3
Ctns
Pafah1b1
Sgsm2
Vps53
Taok1
Tmem199
Tnfaip1
Nlk
Lgals9
Wsb1
Crlf3
Myo1d
Slfn8
Aatf
Ggnbp2
Usp32
Appbp2
Med13
Cltc
Ypel2
Ppm1e
Dynll2
Msi2
Pctp
Hlf
Tom1l1
Luc7l3
Abcc3
Acsf2
Abi3
Atp5g1
Snx11
Nfe2l1
Sp2
Tbkbp1
Kpnb1
Npepps
Pip4k2b
Plxdc1
Fbxl20
Med1
Acly
Dnajc7
Rab5c
Stat5b
Ezh1
Becn1
Ccdc43
Map3k14
Plekhm1
Limd2
Strada
Ccdc47
Tex2
Pecam1
Ddx5
Bptf
Pitpnc1
Prkca
Slc16a6
Abca9
2610035D17Rik
Slc39a11
Gga3
Recql5
Unc13d
Trim47
Acox1
Rnf157
Jmjd6
Tmc6
Cyth1
Timp2
Cant1
Tbc1d16
Aatk
Slc38a10
Nploc4
Mafg
B3gntl1
Asxl2
Dnmt3a
Itsn2
Atad2b
Hs1bp3
Pum2
Ttc32
Smc6
Nbas
E2f6
Rock2
Hpcal1
Cpsf3
Kidins220
Adi1
Myt1l
Cog5
Atxn7l1
Prps1l1
Snx13
Ankmy2
Etv1
Dock4
Immp2l
Pnpla8
G2e3
Scfd1
Ap4s1
Nubpl
Arhgap5
Brms1l
Mia2
Prpf39
Fancm
Mgat2
Klhdc2
Psma3
Arid4a
Ppm1a
Slc38a6
Prkch
Churc1
Fntb
Fut8
Gphn
Srsf5
Pcnx
Sipa1l1
Psen1
Ptgr2
Rnf113a2
Lin52
Ylpm1
Dlst
Zc3h14
Ttc8
Kcnk13
Psmc1
Cpsf2
Rin3
Ubr7
Papola
Vrk1
Ccnk
Evl
Yy1
Wdr25
Ppp2r5c
Dync1h1
Zfp839
Rcor1
Traf3
Pld4
Pacs2
Mta1
Esyt2
Rapgef5
Rab10
1110002L01Rik
Cenpo
Ncoa1
Fkbp1b
Rhob
Lpin1
Pik3cg
Hdac9
Zfp277
Nova1
Strn3
Hectd1
Heatr5a
Eapp
Snx6
Ralgapa1
Mbip
Trappc6b
Fbxo33
Klhl28
Mdga2
Sos2
Map4k5
Rtn1
Ppp2r5e
Zbtb25
Max
Atp6v1d
Tmem229b
Vti1b
Zfp36l1
Dcaf5
Cox16
Synj2bp
Med6
Map3k9
Zfyve1
Numb
Prox2
Nek9
Tmed10
Sptlc2
Snw1
Sel1l
Galc
Foxn3
Rps6ka5
Trip11
Lgmn
Btbd7
Asb2
Dicer1
Atg2b
Setd3
Ckb
Ppp1r13b
Akt1
Brf1
Sp4
Gdi2
Asb13
Larp4b
Dip2c
Lyst
Arid4b
Vps41
Elmo1
Zscan12
BC005537
Mboat1
Bphl
Cdyl
Rreb1
Riok1
Snrnp48
Tmem170b
Hivep1
Phactr1
Jarid2
Mylip
Gmpr
Rnf144b
Bicd2
Ippk
Secisbp2
Cplx2
Arl10
Faf2
Nsd1
Prelid1
Rgs14
Ddx46
B230219D22Rik
Rmi1
Naa35
Dapk1
Fastkd3
Nsun2
Brd9
Mctp1
2210408I21Rik
Fam172a
Mblac2
Mef2c
Ssbp2
Arsb
Lhfpl2
Ap3b1
Tbca
Wdr41
Zbed3
Gfm2
Enc1
Mrps27
Cd180
Srek1ip1
Depdc1b
Il6st
Slc38a9
Arl15
Paip1
Mtr
Lgals8
Gpr137b
Cdk13
Rala
Zkscan3
Zfp322a
Hfe
Sox4
Cdkal1
E2f3
Exoc2
Serpinb6a
Slc35b3
Dtnbp1
Atxn1
Nup153
Kif13a
Phf2
Fam120a
Susd3
Fgd3
Sema4d
4833439L19Rik
Hk3
Fam193b
Ubqln1
Gkap1
Golm1
Isca1
Fancc
Adamts16
Trip13
Cep72
Exoc3
Sdha
Arsk
Rasa1
Xrcc4
Atg10
Zfyve16
Jmy
Polk
Hexb
Utp15
Fcho2
Gtf2h2
Rad17
Ccnb1
Slc30a5
Rgs7bp
Kif2a
Zswim6
Gpbp1
Map3k1
Snx18
Ndufs4
Parp8
Nnt
Flnb
Abhd6
Pxk
3830406C13Rik
Atxn7
Slc4a7
Top2b
Nid2
Nudt13
Fam149b
Sec24c
Samd8
Zmiz1
Arf4
Rft1
Sfmbt1
Pbrm1
Capn7
Ncoa4
Parg
Arhgap22
Samd4
Peli2
Naa30
Parp2
Pnp
Rnase4
Ang
Arhgef40
Rpgrip1
Tox4
Oxa1l
Dcaf11
Gmpr2
Khnyn
Zmym2
Sap18
Mtmr6
Spata13
Rnaseh2b
Wdfy2
Xkr6
Kif13b
Zfp395
Ccdc25
Rcbtb2
Lcp1
Zc3h13
Tpt1
Nufip1
Tsc22d1
Ccdc122
Mtrf1
Elf1
Sugt1
Pibf1
Uchl3
Dnajc3
Rap2a
Ubac2
Tm9sf2
Pcca
Fhit
Psmd6
Nr1d2
Ube2e1
Gng2
Ppp3cb
Ndst2
Kcnma1
Zcchc24
Slmap
Prkcd
Stab1
Phf7
Sh3bp5
Wdfy4
Bmpr1a
Tspan14
Txndc16
Gmfb
Dlgap5
Atg14
Exoc5
Ttc5
Zfp219
Rab2b
Slc7a7
4931414P19Rik
Acin1
Slc7a8
Zfhx2
Nedd8
Tinf2
Zmym5
Lats2
Zdhhc20
Atp8a2
Kpna3
Dleu2
Fdft1
Hmbox1
Extl3
Elp3
Ptk2b
Dpysl2
Bnip3l
Ppp2r2a
Cdca2
Slc25a37
Ppp3cc
Slc39a14
Fndc3a
Rb1
Itm2b
Lrch1
Akap11
Mzt1
Tbc1d4
Kctd12
Fbxl3
Mycbp2
Stk24
Dock9
Rpl37
Ttc33
Rictor
Lifr
Nup155
Lmbrd2
Zfr
Drosha
Vps13b
Atp6v1c1
Dcaf13
Oxr1
Nsmce2
Efr3a
Phf20l1
Khdrbs3
Gsdmd
Gpaa1
Cyc1
Cyth4
Gga1
Sh3bp1
Syngr1
Tab1
Tnrc6b
Xpnpep3
Ep300
L3mbtl2
Tef
Aco2
Samm50
Parvg
Atxn10
Gtse1
Trmu
Tbc1d22a
Irak4
Arid2
Spats2
Prpf40b
Tmbim6
Smarcd1
Mettl7a1
Letmd1
Acvrl1
Eif4b
Zfp740
Sp1
Nckap1l
Pde1b
Ccdc152
AW549877
Nipbl
Slc1a3
Il7r
Brix1
Tars
Sub1
Basp1
Trio
Cct5
Rpl30
Snx31
Ywhaz
Ubr5
Angpt1
Eif3e
Csmd3
Derl1
Zhx1
Tmem65
Mtss1
Asap1
Trappc9
Slc45a4
Zc3h3
Scrib
Arhgap39
Rbfox2
Myh9
Mfng
Pla2g6
Tmem184b
Csnk1e
Ddx17
Sun2
Cbx6
Pdgfb
Rpl3
Slc25a17
Poldip3
Pacsin2
Cerk
Brd1
Plxnb2
Abcd2
Gxylt1
Yaf2
Prickle1
Scaf11
Slc38a1
Senp1
Ccnt1
Arf3
Lmbr1l
Mcrs1
Fam186b
Nckap5l
Atf7
Zfp385a
Hmox2
Mgrn1
Ubn1
Abat
Pmm2
1810013L24Rik
Clec16a
Snn
Bfar
Prkdc
Snap29
Crkl
Arvcf
Hira
Klhl24
Eif2b5
Ap2m1
Abcf3
Eif4g1
Vps8
Senp2
Eif4a2
St6gal1
Lpp
Ccdc50
Opa1
Ubxn7
Tfrc
Fyttd1
Lrch3
Osbpl11
Zfp148
Itgb5
Ccdc14
Parp9
Kpna1
Polq
Fstl1
Gsk3b
B4galt4
Zbtb20
Atg3
Senp7
Tomm70a
Pros1
Usp25
Gabpa
Bach1
Ifngr2
Mrps6
Morc3
Dyrk1a
B3galt5
Zfp597
Trap1
Crebbp
Adcy9
Srl
Coro7
Usp7
Dexi
Txndc11
Zc3h7a
Gspt1
Cpped1
Parn
Pdxdc1
Ube2v2
Dnm1l
Fgd4
Ppil2
Pi4ka
Med15
Dgcr8
Cdc45
Klhl6
Abcc5
Alg3
Liph
Etv5
Tbccd1
Atp13a3
Lsg1
Acap2
Ppp1r2
Pak2
Fbxo45
Pdia5
Arhgap31
Upk1b
Atp6v1a
Gtpbp8
Phldb2
Dzip3
Bbx
Cep97
Pcnp
Tfg
Tbc1d23
St3gal6
Arl6
Nsun3
4930453N24Rik
Zfp654
Cadm2
Hspa13
Nrip1
App
Cct8
Tiam1
Scaf4
Gart
Runx1
Brwd1
Prdm15
Scaf8
Arid1b
Zdhhc14
Snx9
Synj2
Tulp4
Tmem181a
Sft2d1
1600012H06Rik
Fam120b
Riok2
Zfp943
Srrm2
Abca3
Rnps1
Pkd1
Zfp598
Hagh
Clcn7
Unkl
Lmf1
Neurl1b
Anks1
Ppard
Fance
Mapk14
Srsf3
Fgd2
Zfand3
Abcg1
Rrp1b
Myo1f
Ndufa7
Rgl2
Tap2
Atf6b
Flot1
Ppp1r10
Gabbr1
Tnfrsf21
Zfp318
Trerf1
Ccnd3
Med20
Plcl2
Rab5a
Kat2b
Vav1
Myom1
Lpin2
Spast
Yipf4
Birc6
Rasgrp3
Crim1
Galm
Tmem178
Eml4
Prkce
Rhoq
Cript
Socs5
Ttc7
Qk
Map3k4
Psmb1
Prdm9
Rgmb
Flywch2
Pdpk1
Tbc1d24
Mapk8ip3
Cramp1l
Rab40c
Nkx2-5
Nudt3
Fkbp5
Stk38
Btbd9
Wdr4
U2af1
Akap8
Akap8l
Rasal3
Hnrnpm
Rab11b
Rnf5
C4b
Prrc2a
Aif1
Atat1
Abcf1
Prr3
Cd2ap
Tjap1
Abcc10
Klc4
Ubr2
Mdfi
Rftn1
Tbc1d5
Satb1
Plin5
Dpp9
Ptprs
Safb2
Dennd1c
Gpr108
Fbxl17
Pja2
Ralbp1
Ankrd12
Ndufv2
Myl12b
Smchd1
Xdh
Memo1
Fam98a
Strn
Heatr5b
Cebpz
Prkd3
Cdc42ep3
Srsf7
Dhx57
Map4k3
Slc8a1
Zfp36l2
Thada
Prepl
Calm2
Kcnk12
Fbxo11
Zeb1
Wac
Fzd8
Colec12
Thoc1
Cables1
Impact
Mapre2
Zfp397
Galnt1
Pik3c3
Sap130
Ammecr1l
Wdr33
Iws1
Map3k2
Ercc3
Bin1
Apc
Kif20a
Kdm3b
Paip2
Cxxc5
Ankhd1
Ik
Hars2
Rnf14
Ndfip1
Dcp2
Kcnn2
Ap3s1
Dmxl1
Sncaip
Snx2
Snx24
Csnk1g3
Prrc1
Slc12a2
Dctn4
Rbm22
Rps14
Pdgfrb
Csf1r
Napg
Wdr7
Nedd4l
Malt1
Zfp532
Cep192
Rnmt
Tcf4
Mbd1
Dym
Smad7
Smad2
Pias2
Txnl4a
Zfp516
Neto1
Rttn
Tmx3
Zfp438
Arhgap12
Epc1
Mpp7
Ccny
Rock1
Esco1
Abhd3
Ss18
B4galt6
Trappc8
Nol4
Rprd1a
Sft2d3
Reep5
Fam13b
Hspa9
Sil1
Ecscr
Arap3
Gnpda1
Nr3c1
Trim36
Pggt1b
Fem1c
Cep120
Zfp608
Tcof1
Ppargc1b
Afap1l1
Adrb2
Nars
Lman1
Afg3l2
Spire1
4930503L19Rik
Smad4
Elac1
Ctif
Adnp2
Ctdp1
Nfatc1
Sall3
Zfp407
Cndp2
Socs6
Cpt1a
Unc93b1
Clcf1
Rbm4b
Ctsf
Rela
Fau
Map4k2
Trmt112
Stx5a
Nxf1
Hnrnpul2
Bscl2
Ganab
Rab3il1
Fads3
Fads1
Cpsf7
Ms4a6b
Patl1
Mpeg1
Gnaq
Rfk
Ptar1
Apba1
Dock8
Kank1
Smarca2
Slc1a1
Pten
Stambpl1
Rpp30
Hectd2
Tnks2
Hhex
Exoc6
Lgi1
Entpd1
Ubtd1
Entpd7
Sema4g
Btrc
Pprc1
Gbf1
Trim8
Sfxn2
As3mt
Cnnm2
Neurl1a
Slk
Add3
Mxi1
Smc3
Pdcd4
Shoc2
Nhlrc2
Adrb1
Fam160b1
Atrnl1
Ppp6r3
Lrp5
Tcirg1
Aldh3b1
Rbm4
Rbm14
Dpp3
Klc2
Pacs1
Sf3b2
Sart1
Sipa1
Fam89b
Malat1
Frmd8
Snx15
Rps6ka4
Dnajc4
Fermt3
Naa40
Mark2
Ttc9c
Dagla
Dtx4
Zfp91
Tle4
Psat1
Gcnt1
Ostf1
Tjp2
Pip5k1b
Rfx3
Glis3
Ak3
9930021J03Rik
Prkg1
Sgms1
Slc16a12
Pank1
Blnk
Mms19
Cox15
Dnmbp
Erlin1
Chuk
Fbxw4
Npm3
Ldb1
Pitx3
Cuedc2
Actr1a
Nt5c2
Sh3pxd2a
Smndc1
Bbip1
Ablim1
Hspa12a
Pdzd8
Emx2os
Rab11fip2
Syp
Gripap1
Kcnd1
Otud5
Tspan7
Mid1ip1
Usp9x
Ddx3x
Gpr34
Kdm6a
Chst7
Rbm10
Usp11
Wdr44
Dock11
Il13ra1
Nkap
Stag2
Sash3
Hprt
Htatsf1
Fmr1
Mtmr1
Vma21
Abcd1
Srpk3
Taz
Fundc2
Tbl1x
Dmd
Tab3
Klhl15
Zc3h12b
Stard8
Eda
Dlg3
Taf1
Ogt
Nhsl2
Cox7b
Atp7a
Cstf2
Gprasp1
Fam199x
Rnf128
Tbc1d8b
Tmem164
Pak3
Fam120c
Huwe1
Smc1a
Iqsec2
Acot9
Rps6ka3
Sh3kbp1
Phka2
Rbbp7
Ap1s2
Trappc2
Mid1
Was
Wdr13
Ftsj1
Bcor
Cask
Slc9a7
Elk1
Zfp182
Lamp2
Zdhhc9
Elf4
Enox2
Rap2c
Mmgt1
Arhgef6
Fgf13
Atp11c
Ids
Bcap31
Idh3g
Arhgap4
Naa10
Irak1
Mecp2
Pls3
Il1rapl1
Zfx
Las1l
Ophn1
Zmym3
Hdac8
Phka1
Abcb7
Magt1
Cysltr1
Chm
Btk
Psmd10
Maged2
Sat1
Mbtps2
Cdkl5
Txlng
Syap1
Ofd1
Tmsb4x
Prps2
Kdm5d
Tmlhe

### Sheet: Foxd1(+)
B3galt1
Eya2
Lingo4
Ccdc39
Magi3
Epha7
Hook1
Kcnd2
Adamtsl3
Foxc2
Pls1
Nrcam
Acot12
Foxd1
Dazap2
Plac1

### Sheet: Foxj3(+)
Rev1
Smg7
Myo3b
Dnajc24
Slc23a2
Csde1
Mecom
Adamtsl4
Dcaf10
Yes1
Cxcl2
Gabra2
Cdk2ap1
Klhdc10
Gng12
Hnrnpf
Il16
Eif4g2
Tmem192
Zfp827
Tmod3
Slc16a10
Ddx50
Scyl2
B3gnt2
Stat5b
Trim23
Eci2
Hnrnpk
Ngly1
Kpna3
Itm2b
Trib1
Bbx
Stambpl1
Cysltr1

### Sheet: Foxn2(+)
Lmbrd1
Cab39
Fam126b
Klf7
Fcer1g
Acvr2a
Phf21a
Snta1
Adar
Arnt
Etfdh
Zfp687
Spen
Tyw1
Poln
Rbm47
Dcp1b
Mkrn1
Clec5a
Usp39
Isy1
Sirt2
Prmt3
Otud7a
Samd4b
Prmt1
Psma1
Phlpp2
Brd7
Myo1e
Twf2
Ubp1
Sacm1l
Ipmk
Anks1b
Dctn2
Tbk1
Xpo1
Gabarap
Mink1
Phf12
Spag9
Wipf2
Zfp36l1
Cox16
Wdr60
Homer1
Rfesd
Cdk7
Polr3a
Dad1
Drosha
Eif3h
Med15
Tmem181a
Psmb1
Prdm9
Tmed7
Slc15a3
Otub1
Msl3

### Sheet: Foxn3(+)
Clk1
Srgap2
Usp6nl
Phf21a
Slc23a2
Snta1
Serinc3
Mbnl1
Pogz
Ppp3ca
Maml3
Man1a2
Ptbp2
Chd7
Nfia
Usp24
Rere
Klf4
Smap2
Pik3cd
Cdk6
Gigyf1
Kdm2b
Clip1
Ncor2
Clip2
Mospd3
Tnrc18
Rad52
Rmnd5a
Kdm3a
Arhgap25
Magi1
Igf1r
Rsf1
Mef2a
Zfhx3
Maf
Cbfa2t3
Cadm1
Tle3
Fli1
1700017B05Rik
Morf4l1
Zbtb7a
Foxo3
Hnrnph3
Ccm2
Zfp652
Chd3
Ubtf
Immp2l
Arhgap5
Sos2
Elmo1
Rreb1
Mef2c
Zmiz1
Peli2
Dnajc3
Tbc1d4
Tnrc6b
Arid2
Csmd3
Scaf11
Itgb5
B4galt4
Mapk14
Spast
Zeb1
Cxxc5
Zfp532
Smad7
Nfatc1
Smarca2
Rfx3
Cysltr1

### Sheet: Foxo3(+)
Cacnb2
Cacnb4
Lekr1
Acp6
Grin2b
Cebpa
Nipa1
Mgat4c
Foxo3
Myh10
Lats2
Mapre2
Tshz1

### Sheet: Foxp1(+)
Sgk3
Fzd7
Traf3ip1
Nucks1
Angptl1
Rc3h1
Cd48
Dcaf8
Vcpip1
Ncoa2
Mcm3
Col5a2
Slc39a10
Klf7
Dock10
St8sia4
Ralb
Srgap2
Mdm4
Rcsd1
Prrc2b
Epc2
Acp2
Slc12a6
Aven
Mga
Rin2
Cbfa2t2
Ptpn1
Brd3
Zbtb34
Pbx3
Pdcl
Nr6a1
Gtdc1
Zeb2
Rbm43
Baz2b
Qser1
Zfp770
Gabpb1
Ndrg3
Serinc3
Nfatc2
Zbtb10
Foxo1
Ppm1l
Pogz
Txnip
Maml3
Nbea
Ubap2l
Plekho1
Prkacb
Zcchc7
Col27a1
Nfia
Dab1
Hivep3
Csf3r
Plag1
Jak1
Zfyve9
Atp6v0b
Zfp362
Vps13d
Cdk6
Ppp1cb
Fam114a1
Uso1
Lrrc8d
Med13l
Fry
Orc5
Chic2
Ccni
Wdfy3
Tnrc18
Hmgb1
Cul1
Ccdc126
Chn2
Mitf
Hnrnpf
Crebl2
Plxna4
Creb3l2
Hpgds
Mat2a
Mxd1
Magi1
Foxp1
Vgll4
Tmcc1
Dusp16
Nav2
Igf1r
Crebzf
AW146154
Furin
Zfp668
Slc7a2
Otud4
Nfat5
Zfhx3
Map1lc3b
Tacc1
Maml2
Sik3
Tfdp2
Msl2
Cpne4
Ctnnb1
Endod1
Jam3
Fli1
Gramd1b
Ube4a
Etfa
Morf4l1
Mras
Ppp2r3a
Cited2
Zbtb7a
Tmcc3
Utrn
L3mbtl3
Dse
Foxo3
Gopc
Rnf145
Tbc1d9b
Fam83g
Phf12
Casc3
Psme3
Sparc
Wsb1
Aatf
Ezh1
Gfap
Pitpnc1
Abca9
Akap6
Srp54c
Mia2
Ppm1a
Sipa1l1
Flrt2
Pik3cg
Sav1
Zfyve1
Numb
Btbd7
Phactr1
Mef2c
Enc1
Atxn1
Rnf44
Fcho2
Zmiz1
Xkr6
Mbnl2
Chd8
Dleu2
Lrch1
Pcdh20
Fgf14
Sqle
Micall1
Spats2
Acvr1b
Ext1
Fbxo32
Cbx7
Prickle1
Lmbr1l
Fmnl3
Mgrn1
Klhl24
Itgb5
Bach1
Hunk
Ube2v2
Etv5
Hspa13
Zdhhc14
Synj2
Tulp4
Srsf3
Rxrb
Crim1
Epas1
Tbc1d5
Satb1
Zfp36l2
Zeb1
Srfbp1
Sema6a
Slc26a2
Nfatc1
Cpt1a
Zfand5
Smarca2
Add3
Rfx3
Tctn3
Col17a1
Mcts1
Stag2
Aff2
Tbl1x
Cstf2
Mbnl3
Cysltr1
Tsc22d3
Ddx3y

### Sheet: Foxp2(+)
Prex2
Cxcr2
Acsl3
Utp14b
Eya1
Aff3
Rftn2
Bcl2
Gli2
Nckap5
Pbx1
Mark1
Pdk1
Slc1a2
Spred1
Arhgap21
Brd3
Pax6os1
Zfhx4
Dclk1
Mtmr11
Tbx15
Tspan5
Setd7
Dclk2
Pappa
Nfia
Cachd1
Id3
Bnc2
Mllt3
Sri
Cc2d2a
Slit2
Dmp1
Hopx
Stard13
Foxp2
Slco1c1
Foxp1
Tmcc1
Inppl1
Gnao1
Stox2
Cadm1
Ddi1
Cxcr5
Ube4a
Hcrtr2
Npffr1
Rfx4
Sobp
Bicc1
Fkbp10
Sox9
Eif5a
Msi2
Etv4
Fam20a
Flrt2
Dpf3
Clmn
Id4
Top2b
Cldn10
Gjb6
Zfpm2
Tmem117
Slc38a2
Rab11fip3
Nrxn1
Tcf4
Zfp521
Sil1
Setbp1
Aldh1a1
Add3
Pdcd4
Rorb
Pank1
Slitrk2
Rai2
Shroom2

### Sheet: Foxp4(+)
Slamf1
Sema4c
Rgl1
Pamr1
Abtb2
Lgr4
Dusp2
Src
Pcna
Tiparp
Pdgfc
Vav3
Mcoln2
Sema4a
Kcnc4
Fnbp1l
Tet2
Rnf183
St3gal3
Steap4
Fosl2
Auts2
Serpine1
Smurf1
Creb5
Plxna1
Rassf4
Dusp16
Fchsd2
Il4ra
Slco3a1
Gatad2a
N4bp1
Itga9
Usp3
Tnfaip3
Dse
Dyrk2
Pik3r6
Ppp1r1b
Stat5a
Psma6
Batf
Tnfaip2
Nfkbia
Hivep1
Pnoc
Bmp1
Zhx2
Rnd1
Cpn2
App
Nfkbie
Dusp1
Tnf
Foxp4
Map3k8
Lox
Alpk2
Tshz1
Gal3st3
Jak2
Timp1

### Sheet: Gabpa(+)
Cnnm3
Abi2
Tfb2m
Rrp15
Prkcq
Pnpla7
Odf2
Ciz1
Spint1
Ctnnbl1
Stxbp1
Caprin1
Myef2
Trim55
Spata5
Tars2
Chd1l
Prok1
Cisd2
Mdn1
Dennd4c
Pex10
Olfr272
C1qa
Cc2d2a
Tbc1d1
Cdc7
Pitpnb
Rbm19
Mdh2
Sun1
Kdelr2
Phtf2
Letm1
Epha5
Wdfy3
Gatc
Trim24
Ssbp1
Fancd2
Foxm1
Fgfr1op2
Ndufa4
Mrps33
Usp39
Vgll4
Pex5
Rad51ap1
Cd69
Bhlhe41
Opa3
Xrcc1
Ceacam10
Prmt3
Nell1
Ngrn
Clns1a
C2cd3
Usf2
Sergef
Saal1
Ap3s2
Trim3
Olfr2
Arhgef18
Mcoln1
Pdlim3
4930432K21Rik
Fto
Zfp1
Galnt7
Ireb2
Myo1e
Cish
Sacm1l
Slc37a2
Cbl
Dhx30
Cdk19
Myb
Tmpo
Prpf8
6030468B19Rik
Tbrg4
Ublcp1
Tnip1
Wdr81
Usp36
Sypl
Cpsf2
Traf3
2700097O09Rik
Cox16
Dapk1
Fastkd3
Ttc37
Tnpo1
Peli2
C1qtnf9
Pinx1
Itm2b
Gga1
Zc3h7b
Basp1
Trps1
Rac2
Eif4g1
Zbtb11
Gabpa
Srl
A930003A15Rik
C2cd2
H2-Q7
Mocs1
Rps10
Taf11
Glo1
Atat1
Abcf1
Tgif1
Kcng3
Pias2
Crem
Tmed7
Fibp
Gm8369
Pdcd1lg2
Ak3
Dnmbp
Actr1a
Otud5
F630028O10Rik
Was
1810030O07Rik
Enox2
Rbmx
Magt1
Cysltr1
Trmt2b
Mbtps2

### Sheet: Gabpb1(+)
Cnnm4
Mff
Atg4b
B3galt2
Fam126b
Sumo1
St8sia4
Tsn
Lamc1
Ttf1
Med27
Nup35
Prpf6
Mastl
Surf4
Rc3h2
Sp3
Atf2
Dgkz
Gabpb1
Rbck1
Tmem189
Ube2q1
Fmo5
Alg14
Ankrd13c
Il7
Setdb1
Vps45
Gpsm2
Npnt
Galnt12
Rgs3
Tal1
E2f2
Dnajc11
Stoml2
Kdm4a
Zfp69
Abcb1b
Cpeb2
Ccng2
Sfswap
Abhd11
Dbf4
Ptpn12
Cnot6l
Diablo
Slc15a4
Usp42
Trim24
Gfpt1
Magi1
Vgll4
Tulp3
Zfp865
Ttc23
Sec23ip
Wdr62
Haus5
Nup98
Xpo6
Tbc1d10b
Prkaca
E2f4
Ctcf
Sntb2
Pdpr
Zc3h18
Itgb1
Fnta
Cenpt
Wdr59
Ttc13
Ube2q2
Clpx
Sltm
Ip6k1
Wdr48
Rab39
Fem1b
Ptpn23
Ascc1
Sar1a
Aig1
Hnrnph3
Zdhhc17
Frs2
Esyt1
Spred2
Kcnj2
Etaa1
Ern1
Prkca
Srsf2
Tecpr2
2700097O09Rik
Trim9
Atg2b
Naa35
Brd9
Dimt1
3830406C13Rik
Rnaseh2b
Dad1
Dap
Dennd3
Polr2f
Nckap5l
Calcoco1
Wdr53
Gspt1
Klhl6
Upk1b
Atp6v1a
Zfp943
Pacsin1
Rasgrp3
Rasal3
Skiv2l
Dsg2
Sap130
Egr1
Mbd2
Trappc8
Hdac3
Ppargc1b
Elac1
Sf1
Vps37c
Osbp
Pprc1
Frmd8
Otub1
Zfp91
Got1
Dnmbp
Smndc1
Mbtps2

### Sheet: Gmeb2(+)
Orc2
Pcif1
Gmeb2
Hnrnpf
Tpk1
Mthfd2
Psenen
Tcf3
Ccdc117
Efnb3
Prima1
Ankra2
Ptpdc1
Slc12a2
Dtwd2
Tab3

### Sheet: Gtf2f1(+)
E2f5
Ccna2
Dynll1
Golga7
Slc25a4
Sirt1
Ppia
Pfn1
Actg1
Jdp2
Rtp1
Gtf2f1

### Sheet: Hcfc1(+)
Pard3b
Fastkd2
Xrcc5
Agfg1
B3gnt7
Tnfrsf11a
Ppp1r15b
Edem3
Cenpl
Scyl3
Exo1
Mybl1
Vcpip1
Txndc9
Rev1
Uxs1
Mcm6
Dars2
Uap1
Setx
Fubp3
Rpl12
Arhgap15
Psmd14
Gca
Slc43a1
Mtch2
Ccdc34
Rad51
Dusp2
Mcm8
Dstn
H13
Itch
Sys1
Ogfr
Nacc2
Psmd5
Zeb2
Arl5a
Hsd17b12
Dnajc24
Aqr
Il1b
Slc23a2
Rrbp1
Rbl1
B4galt5
Spata2
E2f5
Hltf
D3Ertd751e
Spg20
Eif2a
Sfrp2
Adar
Papss1
Zmat3
Ankrd50
Slc7a11
Serp1
Mtx1
Vps45
Wdr3
Ostc
Gm5105
Rab2a
Frmpd1
Ugcg
E130308A19Rik
Yipf1
AU040320
Zbtb8os
Pafah2
Ube2j2
Tmem68
Slc35d1
Kif2c
Ppih
Tssk3
Cd52
Fblim1
Tnfrsf1b
Vamp3
Kcnab2
Fam185a
Dnajb6
Nrbp1
Yes1
Tbc1d19
Tbc1d1
Limch1
Tmem165
Dck
Rpap2
Dr1
Pigg
Pitpnb
2810006K23Rik
Dtx2
Polr2j
Cyth3
Brca2
Fam126a
Abcf2
Lmbr1
Preb
Pisd
Haus3
Uba6
Ugt2b36
Anapc5
Eif4h
Serpine1
Actb
E130309D02Rik
Snd1
Lrguk
Casp2
0610030E20Rik
Alms1
Snrpg
Mgll
Zxdc
Slc25a26
Mitf
Ift122
Hnrnpf
Phb2
Parp11
Clec2g
Med21
Ccdc91
Wasl
Osbpl3
Mat2a
Chchd4
Gt(ROSA)26Sor
Rassf4
Csgalnact2
Ankrd26
Ccdc77
Ndufa9
Tmtc1
Opa3
Nosip
Gtf2h1
Prmt3
Fanci
Wnt11
Armc5
Bag3
Bub3
Dock1
Pwwp2b
Tspan32
Zfp94
Egln2
Zfp36
Zfp74
Psenen
Pdcd5
Pold3
Dcun1d3
Nsmce4a
Ins2
Arhgef18
Myom2
Agpat5
Tm2d2
Zdhhc2
Herpud1
Wwp2
Pdpr
Znrf1
Itgb1
Rab20
Slc35e1
Tmem184c
Smad1
Dnaja2
Rpgrip1l
Nudt21
Chmp1a
Dcun1d5
Mre11a
Ppan
Slc37a4
Mns1
Myo6
Bcl2a1b
Copb2
Poc1a
Scap
Azi2
Sacm1l
Ccr5
Acad8
Slc37a2
Zbtb16
Rab11a
Pigb
Atp2c1
Cmc1
Lyzl4
Sf3b5
Wasf1
Sesn1
Snx3
Hace1
P4ha1
Sar1a
Sf3a2
Ppfia2
Ulbp1
Aig1
Heca
Tnfaip3
Trmt11
Ncoa7
Rpf2
Pcnt
Dram1
Apaf1
Syt1
Pus10
Hint1
Mfap3
Map2k3
Ttc19
Mettl16
Slc43a2
Crk
Blmh
Nufip2
Ccl4
Acaca
Tubd1
Srsf1
Phb
Socs7
Kcnj2
Rab37
Nup85
Unk
Ccdc117
Etaa1
Hspa4
Tmem11
Aldh3a2
Tmem102
Cxcl16
Camta2
Eral1
Nlk
Wsb1
Snx11
Nfe2l1
Rpl23
Ezh1
Ubtf
H3f3b
Cpsf3
Taf1b
Dgkb
Pnn
Psma3
Gphn
Rbm25
Ttll5
Catsperb
Ppp2r5c
Rcor1
Cenpo
Pik3cg
Erh
Tmed10
Galc
Ccdc88c
Asb13
B3galnt2
Snrnp48
Secisbp2
Caml
Cdk20
Dhfr
Taf9
Gmds
Nnt
Flnb
Ptprg
Samd8
Arhgap22
Samd4
Parp2
Rnf17
Spata13
Wdfy2
Myoz1
Ccdc66
Ghitm
Ap1g2
Ptk2b
Gramd4
Larp4
Scn8a
Dnajc21
Ttc23l
Eif3e
Trps1
Ext1
Ptk2
Rbfox2
Pla2g6
Pdgfb
Slc2a13
Atf7
Itga5
Shisa9
Dlg1
Tnk2
Lrch3
Cd80
Chaf1b
Ripply3
Dyrk1a
Zfp597
Cdc45
Parl
Abcc5
Fgf12
Nfkbiz
Kcnj6
Tmem181a
Chd1
Riok2
Srrm2
Pkd1
Spsb3
Clcn7
Ergic1
Itpr3
Brpf3
Rxrb
Usp49
Chaf1a
Dus3l
Crim1
Dusp1
U2af1
Akap8
Tnf
Trim39
Spats1
Lonp1
Ralbp1
Ndc80
Dpy30
Cebpz
Srsf7
Malt1
Atp5a1
Zadh2
Mpp7
Cep120
Hmgxb3
Setbp1
Ppp1r14b
Jak2
Minpp1
Ifit2
Nhlrc2
Pola2
Gpr137
Stip1
Fen1
Vps13a
Atad1
Fgfbp3
Cpeb3
Tctn3
Pik3ap1
Ldb1
Pdzd8
Cacna1f
Otud5
Agtr2
Utp14a
Emd
Tlr13
Apool
Fam199x
Gemin8
Cybb
Enox2
Mmgt1
Hcfc1
Abcb7
Brwd3
Morf4l2
Tspyl2
Ofd1
Rab9

### Sheet: Hdac2(+)
Hibch
Stradb
Abi2
Clasp1
Ubxn4
Rbbp5
Edem3
Mcm3
Rev1
Rnf25
Ddx18
Ndufs2
Ufc1
Atp1a2
Yme1l1
Edf1
Lrrc8a
Cstad
Epc2
Arl6ip6
Kif18a
Bcl2l11
Mcm8
Snap25
Snrpb2
Gins1
Srsf6
Cdh4
Ctnnd1
Tomm34
Eef1a2
Alx3
Papss1
Zbtb7b
Tars2
Npnt
Invs
Trim32
Cntln
Yipf1
Eif2b3
Mtf1
Klhl32
Tacc3
Pigg
Chek2
Rbm19
Polr2j
Tnip2
Rbm47
Scfd2
3110082I17Rik
Ssbp1
Zfp282
Krcc1
Dennd2a
Mrps33
Neurod6
Hk2
Tet3
Atp2b2
Recql
Pgap2
Ubfd1
Dctn5
Inpp5f
Fgf4
Emp3
E2f8
Snrpn
Fan1
Pold3
Fam53b
Arhgef10
Zfhx3
Galntl6
Ssbp4
Snx19
Zbtb44
Hspa8
Aagab
Dpp8
Smad3
Tmod2
Fbxo9
Ulk4
Map3k5
Dnajb12
Ascc1
Sumo3
Eea1
Dse
Grik2
Uqcr11
Pias4
Slc25a3
Tmpo
Tmtc2
Lyz1
Mdm2
Mbd6
Rps26
Ubb
Ift20
Ppp1r9b
Psmd3
D11Wsu47e
Tnfaip1
Wfikkn2
Ube2z
Atp5h
Etv1
Ppm1a
Cox16
Dpf3
Aoah
Dapk1
Gtf2h2
Gpbp1
Glud1
Lrp10
Rap2a
Ankrd28
Dcaf13
Ppp1r16a
Polr2f
Nup50
Klhdc7b
Prr13
Eif3e
St13
Mgrn1
Ncbp2
Gabpa
Chaf1b
Zfp597
Cep97
Nsun3
1600012H06Rik
Rnps1
Ddx39b
Chaf1a
Rgmb
Rab11fip3
Hsp90ab1
Gata6
Dtna
Rnmt
Smad2
Dok6
Tmem223
B3gat3
Patl1
Neurl1a
Pola2
Phf6
Tbl1x
Ndufa1
Fgf13
Arhgef9
Sms

### Sheet: Hesx1(+)
Zdhhc5
Aptx
P2rx7
Arl6ip5
Gucy2e
Pitpnc1
Mpp5
Hesx1
Ap1s2

### Sheet: Hivep1(+)
Prex2
Dst
Arid5a
Stat1
Nrp2
Creb1
Arpc2
Gigyf2
Lrrfip1
Fam174a
Pik3c2b
Cyb5r1
Ncf2
Tlr5
Sntg1
Tmem131
Nab1
Klf7
Dock10
Pde6d
Mapkapk2
Ikbke
Zc3h11a
Btg2
Ptprc
Ier5
Fam163a
Rabgap1l
Pbx1
Usp21
2310043L19Rik
Ahctf1
Wdr26
Prox1
Apbb1ip
Il1rn
Nek6
Kynu
Fmnl2
Tank
Gorasp2
Itga4
Commd9
Spred1
Bahd1
Dusp2
Vps16
Atrn
Rspo4
Cbfa2t2
Dlgap4
Manbal
Src
Cd40
Prpf18
Abi1
Fbxw2
Ppp6c
Gtdc1
Zeb2
Stam2
Baz2b
Atf2
Nfe2l2
Ptprj
Slc39a13
Cd44
Cat
Il1b
Jag1
Vsx1
Bcl2l1
Plagl2
Zhx3
Ptprt
Sdc4
Sulf2
Naa15
Tsc22d2
Lrba
Pi4kb
Sike1
Rhoc
Gbp5
Gbp3
Gbp2
Gng5
Ankrd13c
Pde7a
Wwtr1
Siah2
Ccnl1
Veph1
Tlr2
Slc25a44
Pde4dip
Rap1a
Gnai3
Vcam1
Fnbp1l
Nfkb1
Lmo4
Lyn
Rab2a
Mmp16
Ugcg
E130308A19Rik
Slc31a2
Slc31a1
Alg6
Lrrc41
Eif2b3
Hivep3
Fhl3
Rnf19b
Mecr
Ptafr
Fgr
Klhl21
Plekhg5
Ripk2
Cpne3
Pnrc1
Lingo2
Cd72
Nfib
Jak1
Plk3
St3gal3
Zfp691
Zc3h12a
Stx12
C1qc
Spen
Tnfrsf1b
Camta1
Ski
Steap4
Fosl2
Sh3bp2
Tbc1d1
Fam114a1
Rest
Art3
Aff1
Lrrc8d
Mtf2
Vps29
Denr
Rabgef1
Por
Zcwpw1
Fscn1
Arpc1b
Mpv17
Gtf3c2
Sh3tc1
Slc2a9
Tlr1
Chic2
Gbp8
Gak
Sirt4
Plbd2
Camkk2
Dhx37
Ncf1
Clip2
Orai2
Smurf1
St7
Hyal4
Snd1
Trim24
Capg
Cct7
Mtmr14
Jagn1
Irak2
Zfp384
Clec2g
Crebl2
Aebp2
Creb3l2
Braf
Tmem176b
Vamp8
Foxp1
Rassf4
Bid
Dusp16
Myadm
Cacng8
Strn4
Gpr4
Opa3
Zfp568
Ctu1
Il4i1
Picalm
Rab30
Ppfibp2
Sez6l2
Sec23ip
Vasp
Relb
Axl
Hpn
Gramd1a
AW146154
Saa3
Dbx1
Nipa1
Mef2a
Slco3a1
Anpep
Iqgap1
Eed
Eif4g2
Igsf6
Nupr1
Jak3
Otud4
Asf1b
Adcy7
Nod2
Cpne2
Ccl22
Nfat5
Znrf1
Osgin1
Rab20
Dctn6
Smad1
Abce1
Tecr
Junb
N4bp1
Cdh11
Casp4
Dcun1d5
Maml2
Icam1
Bcl9l
Sin3a
Dennd4a
Onecut1
Senp6
Bcl2a1a
Bcl2a1b
Mthfs
Plod2
Nmnat3
Gpx1
Prkar2a
Golga4
Itga9
Birc3
Tyk2
Ei24
Ube4a
Zc3h12c
Dmxl2
Eef1a1
Bcl2a1d
Tbc1d2b
Mras
Rad54l2
Dock3
Plekhg1
Ppil4
Hivep2
Specc1l
Adora2a
Cdk17
Baz2a
Sash1
Ltv1
Tnfaip3
Ncoa7
Marcks
Hnrnph3
Ube2d1
Agpat3
Elk3
Cradd
Tmtc2
Sf3a1
Il12b
Rnf145
Irf1
G3bp1
Larp1
Nlrp3
Map2k3
Pik3r5
Arrb2
Pld2
Cdk5r1
Ccl2
Lig3
Slfn2
Ap2b1
Ppp1r9b
Mllt6
Sfi1
Plek
Rel
Rars
Hspa4
Tnip1
Olfr222
Cxcl16
Abr
Cpd
Nlk
Rffl
Ccl3
Msi2
Ubtf
Rhbdf2
Cant1
Laptm4a
Myt1l
Psma6
Mia2
Daam1
Gphn
Slc39a9
Ptgr2
Jdp2
Batf
Traf3
Tnfaip2
Hectd1
Nfkbia
Sav1
Gli3
Hivep1
Cd83
Ell2
Tbca
Gfod1
Rnf44
Tifab
Zmiz1
Arhgef3
Mmp14
Spata13
Pinx1
Trim35
Esd
Slmap
Prkcd
Gmfb
Hnrnpc
Slc39a14
Bmp1
Cog3
Gtf2f2
Klf12
Kctd12
C9
Fyb
Rictor
Col14a1
Zhx2
Cyc1
Ppp1r16a
Csf2rb
Spats2
Ankrd33b
Pabpc1
Trps1
Taf2
St3gal1
Ly6i
Bop1
Csf2rb2
Senp1
Ccnt1
Slc11a2
Cbx5
Gpr84
Itga5
Zfp263
Abcc1
Eif4a2
Ccdc50
Hcls1
Cd80
Filip1l
Dyrk1a
Dnm1l
Med15
Bbx
Nfkbiz
Synj1
Tmprss2
Synj2
Fpr2
Luc7l
Pim1
Zfand3
Rgl2
Pla2g7
Xpo5
Plcl2
Rab5a
Ebi3
Ppp4r1
Rhoq
Socs5
Wtap
Dusp1
Wiz
Tnf
Cd2ap
Tjap1
Foxp4
C3
Tgif1
Kcng3
Mtpap
Zeb1
Rab18
Dtna
1700066B19Rik
Ankhd1
Arhgap26
Eif1a
Tnfaip8
Srfbp1
Sncaip
Nedd4l
Pstpip2
Map3k8
Zfp521
Apbb3
Ska1
Slc14a1
Setbp1
Nfatc1
Sall3
Rbm4b
Map3k11
Ehd1
Nrxn2
Eef1g
Vps37c
Ms4a4c
Trpm3
Jak2
Fas
Grk5
Kdm2a
Vps13a
Psd
Mcts1
Phf6
Mtm1
Tbl1x
Msn
Sh3kbp1
Cybb
Atp11c
Mecp2
Morf4l2
Acsl4
Ddx3y

### Sheet: Hivep2(+)
Tnfrsf11a
B3galt2
Itpkb
Sema4c
Dock10
Pid1
Ikbke
Ier5
Pea15a
Il1rn
Kynu
Fmnl2
Tank
Phf21a
Abtb2
Bdnf
Dusp2
Atrn
Top1
Ptges
Traf1
Baz2b
Sdc4
Skil
Adora3
Bcl10
Fubp1
Sema4a
Rap1a
Csf1
Vcam1
Cdc14a
Tet2
Nfkb1
Slc31a2
Pde4b
Inpp5b
Fgr
Ripk2
St3gal3
Zc3h12a
Tnfrsf1b
Cdk6
Rbpj
Aff1
Golga3
Fscn1
Ankrd17
Actb
Smurf1
St7
Etv6
Wasl
Dusp16
Eml2
Bcat2
Dlg2
Arap1
Vasp
Relb
Bcl3
Zfp36
Saa3
Slc9a5
Nfat5
Itgb1
Adam9
Junb
Dnaja2
N4bp1
Ddx6
Bcl2a1a
Bcl2a1b
Plscr1
Birc2
Birc3
Tyk2
Bcl2a1d
Hivep2
Nus1
Ank3
Specc1l
Baz2a
Stx11
Tnfaip3
Marcks
Irak3
Pik3r5
Mrpl45
Mllt6
Gna13
Rel
Rps27a
Tnip1
Zfp286
Kdm6b
Nlk
Snx11
Limd2
Socs3
Psma6
Gphn
Traf3
Tnfaip2
Rab10
Cfl2
Nfkbia
Rtn1
Hivep1
Cd83
Ell2
Rfesd
Gpbp1
Mmp14
Rnf31
Slc7a7
Slc39a14
Dgkh
Abcc4
Dab2
Fyb
Ncf4
Ankrd33b
Rac2
Itga5
Clec16a
Bbx
Nfkbiz
Sod2
H2-D1
Ppp4r1
Foxn2
Tnf
Dpp9
Vapa
Rab31
Rab12
Arhgap26
Smad7
Map3k8
Ecscr
Setbp1
Jak2
Nfkb2
Grk5
Tctn3
Il13ra1
Msn
Rap2c
Nhs

### Sheet: Hlf(+)
Unc80
Igsf8
Fmn2
Lefty2
Eya1
Slc40a1
Erbb4
Gbx2
Rgs2
Cacna1e
Cacybp
Atp1b1
Pou2f1
Sephs1
Olfm1
Kcnj3
Arhgap1
Tmco5
Mapkbp1
Sema6d
Chgb
Btbd3
Pcsk2
Fkbp1a
Dynlrb1
Gdap1l1
Dnm1
Ttc21b
Chn1
Nckap1
Cry2
Meis2
Rasgrp1
Zfhx4
Sox2
Med12l
Arhgef26
Sh3d19
Tdrkh
Sec22b
Ppp3ca
Cpa3
Nbea
Gria2
Gstm1
Lrrc7
Mdn1
Tmem8b
Oscp1
AU040320
Dlgap3
Camk2n1
Clstn1
Errfi1
Whrn
Frem1
Slc24a2
Jun
Zfyve9
Ncdn
Hpca
Ppp1cb
Ywhah
Uchl1
Pdgfra
Zfp326
Bcl7a
Sfswap
Prkag2
Zcchc8
Tnrc18
Arhgef5
Lrrtm1
1600020E01Rik
Slco1c1
Ndufa4
Pot1a
Plxna4
Prss37
Cnbp
Prickle2
Atp2b2
Grin2b
Mtmr10
Pde8a
Crebzf
Dlg2
Shank2
Calm3
Dpy19l3
Gabra5
Tjp1
Olfr685
Gpm6a
Rnf150
Ndrg4
Cox4i1
Slc35f3
Pard3
Stox2
Tecr
Csnk2a2
Rab6b
Ccr5
St3gal4
Gramd1b
Ubash3b
AI593442
Elmod1
Eef1a1
Snap91
Chst2
Ppp2r3a
Tmem108
Ahi1
Btg1
Nap1l1
Syne1
Grik2
Serinc1
Zfp365
Acss3
Syt1
Ppp3r1
Pwwp2a
Mapk9
Mprip
Ubb
Thra
Gabrg2
Cyfip2
Sgcd
Sparc
Tom1l2
Ppm1e
Dynll2
Nog
Hlf
Stat5b
Ccdc47
Actg1
Myt1l
Arhgap5
Akap6
Npas3
Fut8
Rgs6
Calm1
Unc79
Ppp4r4
Eif5
Acp1
Stxbp6
Map4k5
Vti1b
Eml5
Bcl11b
Sp4
Cplx2
Enc1
Sox4
Tubb2a
Nrn1
Agtpbp1
Nr2f1
Rft1
Ndfip2
Akap11
Sema5a
Tef
Cntn1
Acvr1b
Csmd3
Fam135b
Rpl3
Kif21a
Zcrb1
Scaf11
Faim2
Lima1
Ndufb4
Upk1b
Cadm2
Cct8
Tiam1
Kcnj6
Prdm15
Mdc1
Gabbr1
Prkce
Ubr2
Calm2
Pcdhb21
Pcdhga2
Neto1
Esco1
Celf4
Hspa9
Ndufa2
Dcc
Apba1
Smarca2
Pgam1
Sgms1
Slc16a12
Gpr34
Cdk16
Tmem47
Dlg3
Pak3
Gpm6b
Tbc1d25
Cask
Fgf13
Mecp2
Cdkl5

### Sheet: Hoxb1(+)
Cbln4
Lamtor3
Fbxo41
Erf
Chst8
Sult2b1
Zfp617
Gnpat
Wdr48
Zbtb39
Hoxb1
Krt10
Jup
Gpr22
Hrh2
Cldn10
Slitrk1
Cdc42ep1
Guca1b
Golga7b
Uba1

### Sheet: Hsf1(+)
Tmeff2
Bpi
Fnbp1
Tmem33
Ankib1
Tuba8
Iqsec1
Olfr684
Hspa8
Cldn18
Gas7
Wscd1
Dnmt3a
Nubpl
Kcnk13
Etd

### Sheet: Hsf3(+)
Cnksr3
Kif13b
Cblb
Gramd3
Mxi1

### Sheet: Ikzf1(+)
Sgk3
Cflar
Arpc2
Inpp5d
Tnfrsf11a
Ccdc93
Nucks1
Dennd1b
F11r
Itpkb
Uggt1
Tmem131
Nab1
Ankrd44
Klf7
Serpine2
Dock10
A630001G21Rik
Vps4b
Ralb
Mdm4
Pla2g4a
Zbtb37
Pou2f1
Fcgr2b
Adss
Hnrnpu
Mllt10
Nek6
Acvr2a
Dync1i2
Bdnf
Slc12a6
Mrps5
Sirpa
Hck
Ralgapb
Ddx27
Osbpl2
Nr6a1
Rpl35
Rbm43
Baz2b
Cd302
Ptprj
Slc39a13
Alkbh3
Hipk3
Qser1
Ehd4
Trmt6
Rrbp1
Plagl2
Snta1
Tomm34
Prex1
Nfatc2
Zfp217
Tbl1xr1
Pld1
Ppm1l
Etv3
Arhgef2
Tpm3
Dennd4b
Pogz
Pi4kb
Mcl1
Csde1
Trim33
Zranb2
Rfxap
Ssr3
Ccnl1
Ttf2
Hipk1
Capza1
Cttnbp2nl
Gnai3
Snhg8
Tet2
Nfkb1
Sh3glb1
Prkacb
Lyn
Chd7
Ube2r2
Fggy
Nfia
Sf3a3
Mtf1
Ptp4a2
Ahdc1
Eif4g3
Gnb1
Asph
Plekhf2
Tln1
Rps6
Nfyc
Stx12
Arid1a
C1qc
Pik3cd
Sh3bp2
Klf3
Fam114a1
Uso1
Ankle2
Lrch4
Alox5ap
Dmtf1
Tbc1d14
Pds5a
Ankrd17
Git2
Mlec
Prkab1
Camkk2
Gtf2ird1
Slc12a9
Gnb2
Pilra
Pilrb1
Capza2
Irf5
Exoc4
Akr1b10
Trim24
Luc7l2
Nagk
Arpc4
Tnfrsf1a
Etv6
Mtpn
Skap2
Nod1
Hpgds
Arhgap25
Foxp1
Tmcc1
Alox5
Ptpn6
Dusp16
Ergic2
Myadm
Cnot3
U2af2
Herc2
Ube3a
Zfp710
Ctsc
Picalm
Fchsd2
Ppfibp2
Prkcb
Il21r
Fbrs
Zfp646
Dock1
Ppp6r1
Vasp
Erf
Hps5
Lrrk1
Mef2a
Pcf11
Trim30d
Coro1a
Ino80e
Gmip
Man2b1
Adcy7
Rspry1
E2f4
Pla2g15
Wwp2
Zfhx3
Rasa3
Pkn1
Calr
Sall1
Maml2
Chordc1
Icam1
Ptpn9
Tle3
Dennd4a
Csnk1g1
Bnip2
Bcl2a1a
Bcl2a1b
Nmnat3
Usp4
Dync1li1
Fli1
Ubash3b
Cbl
Ube4a
Cep164
Trip4
Bcl2a1d
Morf4l1
Pik3cb
Gnai2
Tgfbr2
Ifngr1
Stx7
Zbtb7a
Tmcc3
Ppm1h
Ccdc28a
Dse
Chst3
Cdh23
Appl2
Elk3
Nav3
Ykt6
Ikzf1
Peli1
Havcr2
Irf1
Rapgef6
Cnot8
Nlrp3
Map2k3
Pik3r5
Gabarap
Arrb2
Pld2
Pitpna
Myo1c
Phf12
Nf1
Ppp1r9b
Spop
Amz2
Sec14l1
Actr2
Aftph
Vrk2
Rars
Tnip1
Ulk2
Zfp286
Evi2a
Abcc3
Map3k14
Strada
Grb2
Cyth1
Mafg
Asxl2
Pum2
Snx13
Etv1
Dock4
Immp2l
Sipa1l1
Cenpo
Rhob
Lpin1
Pik3cg
Sos2
Sav1
Zfp36l1
Numb
Snw1
Asb2
Elmo1
BC005537
Ly86
Rreb1
Cd83
Mef2c
Homer1
Paip1
Atxn1
Tifab
Ubqln1
Atg10
Hexb
Pik3r1
Plau
Parg
Arhgap22
Dnajc3
Nr1d2
Ube2e1
Dupd1
Slc7a7
Ptk2b
Lrch1
Gtf2f2
Kctd12
Abcc4
Atp6v1c1
Ptp4a3
Ncf4
Cyth4
Ep300
Nckap1l
Slc1a3
Pabpc1
Tatdn1
Asap1
Sla
Myh9
Csf2rb2
Scaf11
Slc38a1
Ccnt1
Lima1
Atf7
Snn
Hcls1
B4galt4
Filip1l
Bach1
Zc3h7a
Fgd4
Lamp3
Tra2b
Nfkbiz
Zfp654
Nrip1
Tiam1
Tulp4
Socs5
Rgmb
Brd4
Aif1
Tbc1d5
Memo1
Slc8a1
Fbxo11
Zeb1
Zfp397
Dmxl1
Fam13b
Sil1
Nr3c1
Mcc
Setbp1
Zfp407
Map3k11
Mpeg1
Zfand5
Dock8
Add3
Tcf7l2
Sipa1
Esrra
Ostf1
Pik3ap1
Usp11
Dock11
Stag2
Cstf2
Huwe1
Mid1
1810030O07Rik
Elf4
Mbnl3
Hcfc1
Ophn1
Rlim
Cysltr1
Brwd3
Btk
Sat1
Zrsr2
Rab9
Tmsb4x
Ddx3y

### Sheet: Irf2(+)
Sgk3
Dst
Arid5a
Unc50
Ercc5
Stat1
Cyp20a1
Pard3b
Rhbdd1
Mff
Fbxo36
Sp140
Sp100
Clasp1
Mgat5
Ccnt2
Ctse
Elk4
Nuak2
Dstyk
Adipor1
Dennd1b
Rnasel
Tor1aip2
Abl2
Sec16b
Vamp4
Creg1
Rxrg
B4galt3
Arhgap30
Usf1
Cd48
Dcaf8
Aim2
Acbd3
Lpgat1
Ogfrl1
Fam135a
Phf3
Tsga10
Mitd1
Gls
Nab1
Asnsd1
Stk17b
Gtf3c3
Pgap1
Fam126b
Wdr12
Ino80d
Plekhm3
Dnpep
Farsb
Cul3
Dock10
Pid1
Sp110
A630001G21Rik
Glrp1
Stk25
Gli2
Ralb
Insig2
Ptprc
Nek7
Mr1
Klhl20
Rcsd1
Pou2f1
Ncstn
Cep170
Psen2
Wdr26
Rps6kc1
Traf5
Rcor3
Cd46
Dclre1c
Upf2
Usp6nl
Il15ra
Cacnb2
Mllt10
Wdr5
Lrrc8a
Phyhd1
Prrc2b
Mbd5
Epc2
Tank
Gca
Ssb
Ubr3
Dync1i2
Hnrnpa3
Dnajc10
Fnbp4
Harbi1
Commd9
Immp1l
Aven
Fmn1
Spred1
Rtf1
Mga
B2m
Stard7
Zc3h6
Pank2
Cds2
Polr3f
Gins1
Hck
Tm9sf4
Cbfa2t2
Raly
Itch
Pkig
Stk4
Pcif1
Ncoa3
Cse1l
Slco4a1
Dhtkd1
Celf2
C1ql3
Dnajc1
Nacc2
Notch1
Slc2a6
Barhl1
Slc25a25
Rc3h2
Psmb7
Zeb2
Orc4
Baz2b
Cd302
Rbms1
Ifih1
Cobll1
Slc25a12
Gpr155
Wipf1
Atf2
Ttc30a1
Prkra
Ctnnd1
Ptprj
Madd
1110051M20Rik
Atg13
Mdk
Hsd17b12
Prr5l
Cat
Caprin1
Bmf
Tmem87a
Zfp106
Ubr1
Patl2
Gatm
Gabpb1
Ubox5
Siglec1
Rnf24
Rassf2
Tasp1
Rrbp1
Acss1
Abhd12
Rad21l
Pdrg1
Snta1
Trpc4ap
Gdf5
Rbm39
Samhd1
Mafb
Serinc3
Ncoa5
Elmo2
Znfx1
Nfatc2
Zfp64
Zfp217
Ythdf1
Zbtb10
Ythdf3
Tbl1xr1
Fxr1
4932438A13Rik
Hspa4l
Foxo1
Spg20
Mbnl1
Sh3d19
Etv3
Adar
Gatad2b
Pogz
Cdc42se1
Ctss
Mcl1
Rnf115
Notch2
Csde1
Nras
St7l
Adora3
Dennd2d
Dbt
Frrs1
Ube2d3
Slc39a8
Dnajb14
Gbp7
Ssx2ip
Zzz3
Wls
Zfp704
Pag1
Phc3
Gnb4
Ccdc39
Mccc1
Sclt1
Maml3
Cog6
Ssr3
Ccnl1
Veph1
Tlr2
Dap3
Adam15
Il6ra
Atp8b2
Pde4dip
Man1a2
Atp1a1
Hipk1
Cttnbp2nl
Cept1
Rwdd3
Cisd2
Metap1
Bmpr1b
Pdlim5
Srsf11
Chd7
Trp53inp1
Fbxl4
Rusc2
Zcchc7
Tdrd7
Stx17
Zfp189
Ugcg
Fggy
Nfia
Mier1
Eps15
Faf1
Gpbp1l1
Scmh1
Rragc
Psmb2
Ak2
Rnf19b
Ptafr
Eya3
Ahdc1
Ece1
Rcc2
Errfi1
Ccnl2
Tmem67
Ddx58
Aptx
Ubap2
Tln1
Coro2a
Erp44
Tex10
Abca1
Nfib
Ttc39b
Jak1
Osbpl9
Rnf220
Nfyc
Rlf
Cap1
Phactr4
Wdtc1
Tmem50a
Srrm1
Kdm1a
Prdm2
Agtrap
Kif1b
Pik3cd
Camta1
Akap9
Sri
Slc25a40
Klhl7
Nub1
Ppp1cb
Yes1
Sh3bp2
Add1
Rgs12
Afap1
Stx18
Lap3
Anapc4
Tbc1d19
0610040J01Rik
Tbc1d1
Fam114a1
Ube2k
N4bp2
Tmem33
Slc30a9
Nipal1
Dcun1d4
Fip1l1
Exoc1
Uso1
Bmp2k
Lrrc8d
Zfp326
Dr1
Golga3
Ankle2
Pole
Ddx51
Oasl2
Rab35
Taok3
Wsb2
Tmem116
P2rx4
Tpst1
Baz1b
Kdelr2
Alox5ap
Pds5b
Cdk14
Crot
Rsbn1l
Ptpn12
Orc5
Rheb
Fam53a
Mxd4
Tbc1d14
D5Ertd579e
Slc2a9
Rab28
Sel1l3
Rell1
Rbm47
Apbb2
Atp8a1
Tec
Fryl
Scfd2
Chic2
Clock
Cenpc1
Uba6
G3bp2
Scarb2
Cnot6l
Hnrnpd
Sec31a
Lin54
Wdfy3
Gbp8
Gbp9
Gbp4
Fbxw8
Oas1a
Trafd1
Sh2b3
Tctn1
Camkk2
Anapc5
Clip1
Vps37b
Ncf1
Cux1
Tnrc18
Usp42
Mtif3
Hmgb1
N4bp2l1
Asb4
Phf14
Tmem106b
Ahcyl2
Nrf1
Mkln1
Exoc4
Bpgm
Luc7l2
Zyx
Zfp956
Mpp6
Snx10
Znrf2
Gars
Avl9
Herc6
Herc3
Rnf103
Alms1
Arl6ip5
Tatdn2
Hnrnpf
Rad52
Clec4a3
Zfp384
Ing4
Akap3
Etv6
Ptpro
Dera
Cmas
Lrmp
Rassf8
Fgfr1op2
Med21
Stk38l
Ccdc91
Tmem168
Ube2h
Chchd3
Akr1b3
Mtpn
D630045J12Rik
Zc3hav1
Hipk2
Parp12
Mkrn1
Clec5a
Osbpl3
Skap2
Hibadh
Nod1
Hk2
Arhgap25
Rab43
Abtb1
Prickle2
Frmd4b
Foxp1
Eif4e3
Lhfpl4
Tmcc1
Csgalnact2
Adipor2
Wnk1
Slc2a3
Cd69
Magohb
Hebp1
Zc3h4
Cyp2b9
Hnrnpl
Tyrobp
Gtf2h1
Tmem86a
Gas2
Igf1r
Tm6sf1
Picalm
Gab2
Ints4
Pak1
Pgm2l1
Trim34a
Usp47
Il4ra
Il21r
Mapk3
Bckdk
Zranb1
Dock1
Mgmt
Mtg1
Hnrnpul1
1700028J19Rik
Sergef
Lrrk1
Mef2a
Zfand6
Eed
Pcf11
Neu3
Rnf169
Mrpl48
P2ry2
Nup98
Rhog
Trim30d
Rnf141
Copb1
Itpripl2
Coq7
Ern2
Arhgap17
Xpo6
Tmem219
Pycard
Ate1
Ccnd1
Tpcn2
Arhgef7
Fut10
Vps37a
Irf2
Aga
Nek1
Ddx60
Lsm4
Myo9b
Slc10a7
Tbc1d9
Lonp2
Adcy7
Nup93
Zfhx3
Ap1g1
Vac14
Cog4
Aars
6430548M08Rik
Gse1
Rhou
Nrp1
Itgb1
Irs2
Rab20
Bag4
Hgsnat
Cyp4v3
Tlr3
Snx25
Neil3
Spcs3
Mast3
Tmem184c
Smarca5
Il15
Zswim4
N4bp1
Rpgrip1l
Csnk2a2
Cnot1
Sf3b3
Adat1
Maf
Cdyl2
Zcchc14
Klhdc4
Cyba
Ankrd11
Fam89a
Egln1
Sipa1l2
Cwf19l2
Casp1
Dcun1d5
Ccdc82
Chordc1
Slc44a2
Zbtb44
Nfrkb
Ets1
Zfp202
Ift46
Ptpn9
Ubl7
Nptn
Megf11
Dpp8
Csnk1g1
Vps13c
Anxa2
Bnip2
Gtf2a2
Zfp280d
Rfx7
Leo1
Xrn1
Tfdp2
Nmnat3
Msl2
Uba7
Ip6k2
Kif9
Setd2
Lrrfip2
Acaa1a
Ctnnb1
Trak1
Snrk
Dync2h1
Yap1
Amotl1
Piwil4
Keap1
Herpud2
Fli1
Slc37a2
Nlrx1
Arcn1
Ube4a
Cep164
Pafah1b2
Zbtb16
Ncam1
Rab39
Dmxl2
Etfa
Lrrc49
Pias1
Map2k5
Rab11a
Plekho2
Trip4
Usp3
Rnf111
Tcf12
Slc17a5
Phip
Morf4l1
Zbtb38
Mras
Trf
Cdv3
Fyco1
Esr1
Zc3h12d
Fbxo30
Cited2
Sgk1
Cd164
Hace1
Ascc3
Pln
Pkib
Lims1
Psap
Ccdc6
Slc16a9
Zbtb7a
Zfp873
Fbxo7
Anks1b
Btg1
Dcn
Dusp6
Osbpl8
Tmbim4
R3hdm2
Prim1
Baz2a
Stat2
Ipcef1
Tab2
Stx11
Phactr2
Pex7
Eya4
Rps12
Akap7
L3mbtl3
Ncoa7
Foxo3
Unc5b
Ddx50
Ccar1
Arid5b
Cabin1
Trappc10
Agpat3
Elk3
Tbc1d15
Rab21
Tmem19
Rap1b
Irak3
Lemd3
Rassf3
Tbk1
Usp15
Rbms2
Ap1b1
Ccm2
Sertad2
Peli1
Xpo1
Pus10
Ccdc88a
Mtif2
Fbxw11
Havcr2
Sar1b
Cdkl3
Irf1
Slc36a1
Irgm2
2810021J22Rik
Nlrp3
Trim16
Pik3r6
Aurkb
Zfp3
Ankfy1
Pitpna
Crk
Nufip2
Lig3
Bcas3
Rnft1
Ptrh2
Slc35b1
Spop
Phb
Lasp1
Cdk12
Stard3
Wipf2
Dhx8
Grn
Nmt1
Fmnl1
Mapt
Kcnh6
Prkar1a
Rab37
Unk
Tnrc6c
Hexdc
Rnf185
Kremen1
Cep68
Aftph
Ugp2
B3gnt2
Nprl3
Trim41
Irgm1
Hspa4
Il4
Rad50
Slc22a4
Cdc42se2
Atox1
Flcn
Hs3st3b1
Chd3
Abr
Rffl
Ccl6
Ints2
Cwc25
Nr1d1
Rab5c
Stat5b
Stat3
Map3k14
Limd2
Ern1
Tex2
Abca9
H3f3b
Acox1
Cyth1
Lgals3bp
Tbc1d16
Ttc32
Smc6
Hpcal1
Kidins220
Nampt
Atxn7l1
Snx13
Npas3
Mia2
Psma3
Arid4a
Lrrc9
Mnat1
Prkch
Hif1a
Mthfd1
Zbtb1
Sipa1l1
Rbm25
Kcnk13
Cpsf2
Evl
Dync1h1
Tecpr2
Klhl29
Ywhaq
Rsad2
Tspan13
Ifrd1
Heatr5a
Cfl2
Baz1a
Map4k5
Sav1
Max
Zfyve26
Zfp36l1
Cox16
Synj2bp
Tmed10
Tmed8
Sptlc2
Ttc7b
Rps6ka5
Atxn3
Setd3
Cdc42bpb
Gdi2
Klf6
Lyst
Arid4b
Psma2
BC005537
Prpf4b
Cdyl
Rreb1
Tmem170b
Iars
Spin1
Faf2
Grk6
Smad5
Habp4
Slc12a7
Erap1
Mef2c
Tmem161b
Ssbp2
Smn1
Cd180
Adamts6
Il6st
Emb
Wdr37
Mtr
Lgals8
Cdk13
Stard3nl
Zkscan3
Hfe
Txndc5
Kif13a
Fam193b
Agtpbp1
4930486L24Rik
Fancc
Zfp367
Atg10
Zfyve16
Hexb
Fcho2
Srek1
Nln
Zswim6
Gpbp1
Map3k1
Parp8
Pxk
Kctd6
Atxn7
Il3ra
Ngly1
Nudt13
Plau
Zmiz1
Arf4
Sfmbt1
Capn7
Mapk1ip1l
Rpgrip1
Psme1
Parp4
Mtmr6
Wdfy2
Epsti1
Elf1
Pibf1
Scel
Pcca
Oxsm
Ube2e1
Ube2e2
Gng2
Slmap
Bmpr1a
Tspan14
Atg14
Cenpj
Dleu2
Hmbox1
Extl3
Fzd3
Elp3
Ptk2b
Ppp2r2a
Fndc3a
Gtf2f2
Naa16
Mycbp2
Rbm26
Oxct1
Fyb
Rictor
Ranbp3l
Mtmr12
Ctnnd2
Dap
Vps13b
Zfpm2
Wdyhv1
Gga1
Sh3bp1
Gtpbp1
Apobec3
Tab1
Tnrc6b
Ano6
Spats2
Tmbim6
Fbxo4
Nipbl
Slc1a3
Stk3
Rnf19a
Azin1
Eif3h
Derl1
Sla
Slc45a4
Parp10
Myh9
Tmem184b
Pacsin2
Scaf11
Slc38a1
Atf7
Nudt16l1
Pmm2
Hira
Eif2b5
Dvl3
Rtp4
Lpp
Ostn
Opa1
Heg1
Itgb5
Parp9
Cd47
Cggbp1
Usp25
Glyr1
Litaf
Zc3h7a
Pdxdc1
Dnm1l
Fgd4
Ube2l3
Klhl6
Etv5
Bcl6
Atp13a5
Pak2
Parp14
Dtx3l
Cd86
Stxbp5l
Nr1i2
Atp6v1a
Bbx
Nfkbiz
Tfg
Olfr173
Crybg3
Nsun3
4930453N24Rik
Samsn1
Nrip1
Tmem50b
Runx1
Tiam2
Arid1b
Zdhhc14
Snx9
Tmem181a
Tagap
Zfp943
Axin1
Def6
Mapk14
Kctd20
Fgd2
Tbc1d22b
Cyp4f16
Tapbp
Tap1
Tap2
Pbx2
Ager
H2-D1
Trim26
Gabbr1
Enpp5
Ccnd3
Kat2b
Man2a1
Ppp4r1
Myom1
Lpin2
Wdr43
Ypel5
Lbh
Yipf4
Ppm1b
Prkce
Foxn2
Ston1
Lnpep
Fkbp5
Akap8l
Hnrnpm
H2-K1
Brd2
Psmb9
C2
H2-T23
H2-T22
Ubr2
Tbc1d5
Safb2
Rab31
Ralbp1
Ankrd12
Myl12b
Xdh
Fez2
Strn
Eif2ak2
Prkd3
Cdc42ep3
Slc8a1
Srbd1
Zeb1
Wac
Mapre2
Galnt1
Mocos
Pik3c3
Wdr33
Apc
Fam53c
Pcdha1
Eif1a
Commd10
Tnfaip8
Dctn4
Htr4
Wdr7
Zfp532
Tcf4
BC031181
Zbtb7c
Smad2
Ier3ip1
Pias2
Mbp
Tmx3
Celf4
Etf1
Sil1
Mcc
Zfp608
Ppargc1b
Afap1l1
Spire1
Ctif
8030462N17Rik
Slc14a1
Atp9b
Zfp407
Chka
Unc93b1
Rela
Map3k11
Atl3
Mta2
Ms4a6b
Lpxn
Prune2
Trpm6
Zfand5
Smarca2
Jak2
Cd274
Pdcd1lg2
Pten
Ifit1
Btaf1
Exoc6
Zfp518a
Entpd7
Trim8
Neurl1a
Add3
Tcf7l2
Nhlrc2
Tcirg1
Kdm2a
Mark2
Dagla
Tle4
Vps13a
Gcnt1
Tjp2
Glis3
Sgms1
Pik3ap1
Slc25a28
Gpam
Afap1l2
Rab11fip2
Usp9x
Ddx3x
Uba1
Wdr44
Dock11
Il13ra1
Slc25a43
Zbtb33
Mcts1
Xiap
Stag2
Hprt
Fmr1
Mamld1
Ikbkg
Msn
Yipf6
Dlg3
Ogt
Apool
Tbc1d8b
Huwe1
Iqsec2
Rps6ka3
Sh3kbp1
Ctps2
Ap1s2
Med14
Akap17b
Cul4b
Elf4
Fam122b
Arhgef6
Rbmx
Mecp2
G6pdx
Mpp1
Zfx
Ophn1
Slc16a2
5530601H04Rik
Brwd3
Rbm41
Acsl4
Sat1
Tceanc
Tlr7
Vamp7

### Sheet: Irf3(+)
Fcgr4
B4galt3
Acbd3
Inpp1
Hnrnpu
Psen2
Spred1
Zc3h6
Dnm1
Ehf
Hnf4g
Wls
Tlr2
Snx27
Ptgfrn
Tet2
Stil
Srsf4
Iffo2
Dhrs3
Ubap2
Acnat2
Osbpl9
Ndufs5
Pigv
Spen
Pdgfra
Taok3
Baz1b
Kdelr2
Dmtf1
Cnpy1
Hnrnpd
Evi5
Kdm2b
Necap1
Grin2b
Numa1
Itgal
Hnrnpul1
Nucb1
Crym
Gtf2e2
Ikbkb
Mau2
Dapk2
Cd3g
Rab39
Dppa5a
Ibtk
Pccb
Bclaf1
Sgk1
Stat6
Ptges3
Ankrd52
Sash1
Srgn
Xpot
Zfp62
Mapk9
Pigl
Eno3
Trim25
Dnajc7
Rab5c
Acox1
Rhbdf2
Srsf2
Rrm2
Myt1l
Atxn7l1
Tdp1
Yy1
Ppp2r5c
Esyt2
Cenpo
Id2
Cfl2
Uimc1
Mmp14
Camk2g
Chd8
Zmym5
Dgkh
Fbxl3
Rai14
Mgrn1
Rabl3
Son
St3gal6
Adamts10
Daxx
Socs5
Polr2d
Ganab
Cd274
Stip1
Atad1
Arhgap19
Ikbkg
Gpm6b
Ercc6l

### Sheet: Irf5(+)
Plekhm3
Epha4
Htr5b
Lmo2
Traf2
Rbm43
Acvr1
Gpr155
Prkra
Psrc1
Fktn
Trim14
Nfyc
Pik3cd
Tpst2
Epha5
Mlec
Irf5
Cd37
Ddx60
Il15
Nfix
Pde4a
Cadm1
Atr
Smad3
Morf4l1
Esr1
Utp20
Ube2b
Vash1
Btbd7
Cdyl
Hfe
Nln
Erc2
Extl3
Gtf2f2
Sub1
Ndufb4
Tap1
Psmb9
Taf5
Nhlrc2
Pdzd4

### Sheet: Irf8(+)
Gulp1
Casp8
Creb1
Ctdsp1
Inpp5d
Ivns1abp
Ncf2
B4galt3
Usf1
F11r
Kcnj10
Rpl7
Slc39a10
Ankrd44
Fam126b
Ikzf2
A730008H23Rik
Arl4c
Hdac4
Rgs2
Pla2g4a
Fam20b
Zbtb37
Pou2f1
Pbx1
Enah
Fbxo28
Hlx
Fam107b
Plxdc2
Lrrc8a
Sh2d3c
Ptgs1
Dync1i2
Arhgap1
Capn3
Tmem127
Sirpa
Ralgapb
Ncoa3
Vav2
Zer1
Rab14
Calcrl
Alkbh3
Pax6os1
Srp14
Bmf
Ehd4
Zfp106
Mfap1b
Mafb
Prex1
Pld1
Etv3
Ctss
Mcl1
Txnip
Sort1
Psrc1
Frrs1
Col25a1
Maml3
Wwtr1
Bcan
Cd101
Hipk1
Mov10
Cd53
Dapp1
Chd7
Nbn
Ubap1
Fktn
Col27a1
Gpbp1l1
Csf3r
Ptp4a2
Laptm5
Fgr
Fbxo42
Asph
Rps6
Jun
Sri
Abcb4
Lap3
Aff1
Pkd2
Lrrc8b
Cdc7
P2rx7
Baz1b
Zfp513
Tnip2
G3bp2
Cmklr1
Tmem119
Git2
Rnf10
Sh2b3
Clip1
Rsrc2
Ncor2
Sh2b2
Ccz1
Usp12
N4bp2l1
Irf5
Eif2ak3
Itpr1
Arpc4
Pparg
Rad52
Ddx47
Hpgds
Mat2a
Hk2
Rab11fip5
Arhgap25
Rab43
Alox5
Hebp1
Strn4
Herc2
Zfp710
Ypel3
Fbrs
Zfp646
Mgmt
Mef2a
Il16
Slco2b1
Atg16l2
Lrrc51
Ino80e
Pycard
Fgfr2
Mcoln1
Rab8a
Lyl1
Man2b1
Adcy7
Pla2g15
Wwp2
Zfhx3
Irf8
Map1lc3b
Rasa3
Mtus1
Asah1
Wwc2
Gatad2a
Smarca5
Calr
Snx20
Sall1
Amfr
Cnot1
Maf
1190005I06Rik
Cbfa2t3
Irf2bp2
Scamp2
Hexa
Megf11
Pdcd7
Vps13c
Cep70
Pik3r4
Usp4
Dync1li1
Golga4
Ctnnb1
Fli1
Ppcdc
Csk
Morf4l1
Gnai2
Tgfbr2
P4ha1
Herc4
Ipmk
Csnk1g2
Zbtb7a
Zfp873
Tmcc3
Tab2
Eya4
Marcks
Fig4
Foxo3
Fam184a
Hnrnph3
Nrbf2
Gna15
Appl2
Nuak1
Elk3
Glipr1
Mbd6
Lrp1
Eif4enif1
Osm
Ap1b1
Fbxw11
Lcp2
Gm2a
Rai1
Specc1
Trpv2
Phf12
Sdf2
Synrg
Srsf1
Vezf1
Ppp1r9b
Stard3
G6pc3
Map2k6
Sox9
Tmem104
Sec14l1
Tnrc6c
Actr2
Aftph
Ublcp1
Cnot6
Sparc
Flcn
Ulk2
Camta2
Tmem97
Aatf
Ngfr
Dnajc7
Stat5b
Becn1
Hdac5
Map3k14
Nsf
Limd2
Ddx5
Cdc42ep4
Mafg
Dock4
Smoc1
Psen1
Yy1
Rhob
Lpin1
Slc25a21
Klhl28
Sav1
Tmem229b
Zfp36l1
Snw1
Foxn3
Asb2
Ckb
Klf6
Mboat1
Rreb1
Phactr1
Rnf144b
Dapk1
Erap1
Mef2c
Lhfpl2
Adamts6
Sema4d
Rnf44
Dok3
Tifab
Pdcd6
Hexb
Gpbp1
Abhd6
Arhgef40
Lrp10
Gmpr2
Ctsb
Thoc7
Mettl6
Dlgap5
Slc7a7
Lats2
Mtmr9
Bnip3l
Itm2b
Wbp4
Fbxl3
C6
Lifr
Atp6v1c1
Oxr1
Ep300
Zfp740
Asap1
Sla
Dgat1
Myh9
5031439G07Rik
Plxnb2
Fmnl3
Klhl24
Senp2
Osbpl11
Itgb5
B4galt4
Gabpa
Ifngr2
Zc3h7a
Slc15a2
Nrip1
Tiam1
Runx1
Arid1b
Tulp4
Ppard
Fgd2
Myo1f
Pbx2
Pex6
Rasgrp3
Crim1
Eml4
Socs5
Brd2
Cxxc5
Ythdc2
Smad7
Map3k8
Esco1
Smad4
Elac1
Nfatc1
Map3k11
Rab3il1
Mpeg1
Aldh1a1
Dock8
Ehbp1l1
Ccdc88b
Atad1
Pank1
Blnk
Ndufb8
Sh3pxd2a
Gpr34
Dock11
Sash3
Gm5127
Iqsec2
Rps6ka3
Cask
Akap17b
Gpc4
Mospd1
Zfx
Arhgef9
Cysltr1
Tsc22d3
Sat1
Zrsr2

### Sheet: Jdp2(+)
Dst
Stat4
Nrp2
Slc11a1
Dnajb2
Agfg1
Mlph
Tnfrsf11a
Kdm5b
Arpc5
Stx6
Gas5
B4galt3
Cd48
Itpkb
Ints7
Tram2
Rnf149
Rfx8
Hecw2
Raph1
Dock10
A730008H23Rik
Vps4b
Ralb
Actr3
Ipo9
Prrc2c
Rcsd1
Mgst3
Ly9
Ahctf1
Psen2
Atf3
Mllt10
Il1rn
Hspa5
Nek6
Epc2
Fmnl2
Tank
Ppig
Dync1i2
Itgav
Lrrc4c
Fmn1
Spred1
Dusp2
Srxn1
Kif3b
Phf20
Cebpb
Ptpn1
Rab22a
Pfkfb3
Rbm17
Abi1
Slc2a6
Zeb2
Cd302
Stk39
Ctnnd1
Ptprj
Hsd17b12
Cd44
Il1a
Il1b
Ubox5
Jag1
Esf1
Bcl2l1
Pdrg1
Eif6
Sdc4
Ctsz
Lama5
Spg20
Tiparp
Mfsd1
Otol1
Ppid
Mcl1
Otud7b
Nras
Wdr77
Slc16a4
Slc7a11
Serp1
Siah2
Ccnl1
Fnip2
Tlr2
Pip5k1a
Ttf2
Atp1a1
Magi3
Fnbp1l
Snhg8
Ank2
Rpl34
Tet2
Nfkb1
St6galnac3
Anp32b
Rad23b
Atpaf1
Prdx1
Inpp5b
Stk40
Trappc3
Yars
Srsf10
Luzp1
Ints8
Pnrc1
Tex10
Slc24a2
Cdkn2b
Mast2
Zc3h12a
Ythdf2
Cdc42
Spen
Tnfrsf1b
Fosl2
Sh3bp2
Rbpj
Rest
Aff1
Lrrc8c
P2rx7
Denr
Por
Dtx2
Pds5b
Wdr1
Rab28
Fgfbp1
Apbb2
Chic2
Antxr2
Wdfy3
Ssh1
Actb
Slc7a1
Hmgb1
Tes
St7
Snx10
Creb5
Grid2
Capg
Mgll
Mitf
Cntn4
Setmar
Jagn1
M6pr
Necap1
Bicd1
Pot1a
Plxna1
Adamts9
Plxnd1
Tmcc1
Rassf4
Wnk1
C3ar1
Magohb
Dusp16
Rps9
Eml2
Gpr4
Kcnn4
Plekha4
Atp10a
Akap13
Sytl2
Dlg2
Arap1
Apobr
Cdipt
Plekha1
Fam24a
Ap2a2
Vasp
Actn4
Psenen
Lsm14a
Rpl13a
Emp3
Saa3
Klf13
Iqgap1
Rps3
Mrpl48
Nup98
Eif4g2
Itpripl2
Asb5
Lrrc25
Herpud1
Plekhg4
Sntb2
Znrf1
6430548M08Rik
Cox4i1
Rpl13
Adam9
Lonrf1
Msr1
Asah1
Cyp4f18
Smad1
Abce1
Calr
Junb
N4bp1
Rrad
Tomm20
Chordc1
Hspa8
Sik3
Anp32a
Dennd4a
Myo1e
Cyb5r4
Bcl2a1b
Rpsa
Mobp
Birc2
Endod1
Stt3a
Ube4a
Zc3h12c
Cul5
Arih1
Map2k1
Usp3
Rab8b
Mapk6
Tmod3
Eef1a1
Bcl2a1d
Morf4l1
Il20rb
Rad54l2
Hivep2
Hbs1l
Fyn
Ctnna3
Ank3
Midn
Gadd45b
Txnrd1
Chst11
Fbxo7
Anks1b
Eea1
Btg1
Ccdc59
Zfc3h1
Cd63
Sash1
Dse
Srgn
Ybey
Actr6
Slc25a3
Amdhd1
Syt1
Dgka
Bloc1s1
Aebp1
Sertad2
Xpo1
Sh3pxd2b
Havcr2
Sar1b
Ppp2ca
Rai1
Gas7
Pik3r5
Crk
Adap2
Ccl4
Spag9
Slc35b1
Psmd3
Eif1
Psmd12
Baiap2
Hgs
Plek
Rps27a
Sqstm1
Tnip1
Kdm6b
Pfn1
Rap1gap2
Cpd
Slfn8
Ccl5
Ggnbp2
Appbp2
Stat5b
Gosr2
H3f3b
Socs3
Csnk1d
Laptm4a
Taf1b
Psma6
Brms1l
Mipol1
Prpf39
Ppm1a
Syne2
Fut8
Arg2
Pcnx
Eif2b2
Jdp2
Batf
Tnfaip2
Rab10
Adam17
Id2
Hdac9
Ifrd1
Nin
Gtf2a1
Larp4b
Dip2c
Secisbp2
Tgfbi
Ell2
Dhfr
Rala
Atxn1
Hnrnpk
Sdha
Rfesd
Vcan
Bdp1
Srek1
Gpbp1
Map3k1
Flnb
Tkt
Ercc6
Arhgap22
Samd4
Lgals3
Rem2
Tpt1
Sugt1
Mbnl2
Usp54
Camk2g
Slc7a7
Msra
Ptk2b
Bmp1
Xpo7
Cog3
Gtf2f2
Kctd12
Gpr18
Dab2
Golph3
Ank
Ncf4
Atf4
Xpnpep3
Pphln1
Ankrd33b
Rnf19a
Azin1
Eif3h
Tatdn1
St3gal1
Rpl3
Phf21b
Prickle1
Itga5
Trmt2a
Klhl24
Psmd2
Eif4g1
Ccdc50
Opa1
Dlg1
Hcls1
Lrrc58
Tmem39a
Filip1l
Bach1
Ets2
Dnm1l
Med15
Kalrn
Stxbp5l
Cdkn1a
Pim1
Clic1
H2-D1
H2-Q7
Ier3
Rnf39
Ppp4r1
Ddx11
Ezr
Has1
Atp6v0c
Abca17
Dusp1
Fkbp5
Mtch1
Brd4
Aif1
Cenpq
Hsp90ab1
Rab31
Map4k3
Zeb1
Rbbp8
Riok3
Dtna
Ndfip1
Eif1a
Tnfaip8
Cd74
Tcf4
Ccny
Usp14
Cd14
Jakmip2
Nars
Atp9b
Tshz1
Socs6
1700092M07Rik
Fth1
Ms4a4c
Lpxn
Jak2
Cd274
Dusp5
Acsl5
Fermt3
Mark2
Tle4
Tm9sf3
Rrp12
Usp9x
Mtm1
Tab3
Pcdh11x
Cstf2
Rbbp7
Ap1s2
Mid1
Cybb
Bcor
Zdhhc9
Elf4
Zfp280c
Ids
Flna
Mageb16
Il1rapl1
Eif2s3x
Maged1
Rps4x
Trmt2b
Gla
Tmsb4x

### Sheet: Junb(+)
Lmbrd1
Cab39
Zfp281
Srp9
Rgs20
Sema4c
Rev1
Mapkapk2
Atp2b4
Btg2
Prrc2c
Tiprl
Pea15a
H3f3a
Enah
Atf3
Golga2
Kif5c
Tank
Apip
Vps18
Dusp2
Mrps5
Tm9sf4
Src
Top1
Snx21
Cse1l
Cebpb
Pfkfb3
Dennd1a
Ndufaf1
Myef2
Mal
Il1a
Il1b
Rbbp9
Eif6
Dpm1
Skil
Mfsd1
Etv3
Slc39a1
Dennd4b
Cdc42se1
Mcl1
Wwtr1
Tlr2
Snhg8
Map3k7
Ak4
Sgip1
Elovl1
Bsdc1
Hmgcl
Jun
Zc3h12a
C1qa
Cdc42
Plekhm2
Mfn2
Ywhah
Rufy3
Lrrc8c
Pcgf3
Golga3
Ran
Fscn1
Zfp655
Orc5
Poln
Diablo
Nfe2l3
Cbx3
Slc4a5
M6pr
Clec2i
Il12rb2
Atoh8
Dusp11
Cnbp
Dusp16
Gpr19
Erp27
Rps9
Sertad1
Slc17a7
Ldha
Arntl
Relb
Zfp36
Rbm42
Bax
Ppp1r15a
Olfr517
Arl6ip1
Tpm4
Nfatc3
Cox4i1
Tcf25
Clcn3
Gatad2a
Ier2
Rad23a
Junb
Ilf3
1700057G04Rik
Wdr82
Rpsa
Tbx20
Phldb1
Elmod1
Arih1
Map2k1
Stt3b
Hivep2
Reps1
Atp5d
Gadd45b
Eea1
Btg1
Krr1
Arhgap9
Heca
Tnfaip3
Marcks
Gopc
Srgn
Tmem19
Sertad2
Ttc19
Per1
Dlg4
Ccl4
Rnft1
Wipf2
Ddx42
Mrps7
Camk2b
Rel
Cyfip2
Tnip1
Kdm6b
Eif4a1
Cxcl16
Aatf
Stat3
Limd2
Kpna2
Grb2
H3f3b
Acox1
Socs3
Usp36
Actg1
Psma6
Jdp2
Cbll1
Ifrd1
Pole2
Gtf2a1
Hsp90aa1
Ckb
Hivep1
Ell2
Arrdc3
Lysmd3
Otp
Poc5
Adamts6
Ssr1
Atxn1
Nfil3
Rnf44
Bdp1
Pik3r1
Gpbp1
Socs4
Spata13
Pbk
Esd
Tpt1
Cln5
Dnajc3
Mbnl2
Ints6
Slc39a14
Cog3
Srebf2
Ext1
Taf2
Rpl3
St13
Map3k12
Itga5
1810013L24Rik
Atg3
Ift57
Zbtb11
Filip1l
Tra2b
Agpat4
Ppm1b
Rhoq
Brd2
Mrps18b
Calm2
Zeb1
Snrpd1
Rbbp8
Riok3
Eif1a
Lmnb1
Smad7
Esco1
Sil1
Tshz1
Fau
Ms4a4b
Nfkb2
Add3
Cstf2
Elf4
Rps4x
Morf4l2
Acsl4
Prdx4
Txlng

### Sheet: Jund(+)
Sulf1
Unc80
Ctdsp1
Dnajb2
Ptma
Csrp1
Zfp281
Gas5
Kifap3
1700016C15Rik
Cnih4
Eprs
Tram1
Epha4
Pax3
Ndufa10
Cntn2
Tmem183a
Fam20b
Atp1b1
Mark1
Rps6kc1
Atf3
Tsc1
Set
Pkp4
Tank
Hnrnpa3
Med19
Bdnf
Lpcat4
Chgb
Snap25
Pax1
Fkbp1a
Map1lc3a
Rbpjl
Dbndd2
Pfdn4
Phactr3
Meig1
Optn
Rbm17
Ptgds
Dolk
Dnm1
Lrp1b
Ermn
Fign
Scn1a
Cry2
Ano3
Rasgrp1
Ccdc32
Cops2
4930402H24Rik
Cst3
Trib3
Elmo2
Atp5e
Eef1a2
Stmn3
Stmn2
Sec62
Cldn11
Hspa4l
Fbxw7
Scamp3
Krtcap2
Nup210l
1810037I17Rik
Elovl6
Bcl10
Mrps28
Setd7
Ccnl1
Syt11
Phgdh
Celsr2
Sars
Lmo4
Bach2
Dnaja1
Psmb2
Camk2n1
Jun
Rps8
Ndufs5
Hpca
Sesn2
Clic4
Kif1b
Plch2
Rer1
Pmpcb
Ywhah
Uchl1
Stap1
Rufy3
Mrps18c
Ankrd13a
Mdh2
Pomp
Pds5a
Ociad2
Tmprss11c
Paqr3
Atp5k
Ubc
Chchd2
Ywhag
Pdgfa
Actb
1810058I24Rik
Krcc1
Dctn1
Emx1
Snrpg
Syn2
Ndufa5
Fam180a
Neurod6
Nap1l5
Snca
Vamp8
Atp2b2
Rpl32
Cacna1c
Lrtm2
Eno2
Ptms
Prmt8
Rpl28
Napa
Bbc3
Cadm4
Rps16
Hrc
Stim1
Xylt1
Polr3e
Apobr
Htra1
Inpp5a
Slc22a18
Ube2s
Crx
Calm3
Rabac1
Atp1a3
Actn4
Zfp74
Aplp1
Psenen
Usf2
Zfp536
Ftl1
Cyth2
Snrpn
Klf13
Nmb
Rps3
Eif4g2
Aldoa
Dctpp1
Arhgef10
Ufsp2
Cope
Jund
Dnajb1
Prkaca
Gpt2
Mt3
Mt2
Mt1
Gan
Cox4i1
Rpl13
Fam155a
Vdac3
Slc25a4
Npy5r
Crtc1
Abce1
Ier2
Dync1li2
Chtf8
Zcchc14
Zbtb44
Hspa8
Cryab
Cox5a
Snapc5
Dpp8
Gclc
Osbpl10
Golga4
Eif1b
Aplp2
Kcnj5
Stt3a
Cd3g
Aqp9
Eef1a1
Cox7a2
Tmem30a
Bcl2a1d
Dock3
Cck
Sgk1
Tspyl1
Wasf1
Spock2
Wdr18
Gpx4
Cirbp
Oaz1
Eef2
Ube2n
Osbpl8
Ptges3
Cd63
Nrbf2
Mif
Pdxk
Sgta
Nfic
Atxn7l3b
Ubb
Wscd1
Mnt
Acaca
Ptrh2
Mllt6
Eif1
Cnp
Wnt3
Cabp7
Rps27a
Fgf18
Gabra1
Sqstm1
Canx
Ube2b
Uqcrq
Arf1
Ndel1
Nlgn2
Eif5a
Appbp2
Scpep1
Atp5g1
Neurod2
Mpp2
Ddx5
Abca5
4932435O22Rik
Cd300ld
Prpsap1
Actg1
Cog5
Smoc1
Ylpm1
Calm1
Eif5
Ubxn2a
Fkbp3
Hsp90aa1
Amph
Vmn1r221
Dsp
Id4
Fgfr4
Tppp
Rps23
Plk2
Nrsn1
Btf3
Ptprg
Cpne6
Stmn4
Nefl
Phyhip
Esd
Tsc22d1
Fam107a
Thoc7
Usp54
Ghitm
Pcdh20
Commd6
Fgf14
Polr2f
Syngr1
Tef
Sub1
Ywhaz
Ly6h
Kif21a
Zcrb1
Slc38a2
Tuba1b
Tuba1a
Csrnp2
Cldnd1
Cggbp1
Sod1
Ets2
Grin2a
Dexi
Kalrn
Gap43
Atp6v1a
Tagln3
Atp5j
Dscam
Caskin1
Nme3
Fbxl16
Cdkn1a
Pim1
H2-DMa
Ly6g6c
Rcan2
Pdpk1
Dusp1
U2af1
Brd2
Hsp90ab1
Ttbk1
Tomm6
Slc5a7
Lonp1
Ralbp1
Myl12b
Calm2
Matr3
Paip2
Pcdhb21
Dmxl1
Hsd17b4
Rpl17
Hspa9
Lox
Spink13
Rin1
Rela
Fau
Nrxn2
Trmt112
Fth1
Klf9
Pgam1
Trub1
Tmem151a
Cnih2
Ccdc85b
Malat1
Cox8a
Fam189a2
Ndufb8
Gpam
Mid1ip1
Bgn
Pgk1
Tnmd
Dynlt3
Ids
Ptchd1

### Sheet: Kdm5a(+)
Tcea1
Khdrbs2
Osgepl1
Coq10b
Adam23
Dis3l2
Mlph
Fam174a
Dstyk
Kdm5b
Csrp1
Rc3h1
Tmco1
Dedd
Dcaf8
Pigm
Parp1
A330023F24Rik
Vcpip1
Zfp451
Fam168b
Inpp1
Sf3b1
Hspd1
Clk1
Fam126b
Wdr12
Ndufs1
Acadl
Fev
Wdfy1
Pask
Dtymk
Pdcd1
Vps4b
Actr3
Mdm4
Btg2
Rnpep
Tor3a
Usp21
Mia3
Traf5
Cr1l
Sfmbt2
Arl5b
Mllt10
Etl4
Setx
Lrrc8a
Phyhd1
Tor1b
Rpl12
Hspa5
Acvr2a
Ssrp1
Psmc3
Chst1
Abtb2
Lin7c
Nop10
Vps18
Mapkbp1
Snrnp200
Nop56
Dstn
Xrn2
Fkbp1a
Tbc1d20
Mcts2
Itch
Manbal
Stk4
Dbndd2
Arfgef2
Slco4a1
Cacna1b
Stxbp1
Strbp
Rpl35
Ppp6c
Grb14
Cir1
Zdhhc5
Alkbh3
Ttc17
Dnajc17
Ubr1
Pdrg1
Rbm39
Tgm2
Sdc4
Zfp334
4932438A13Rik
Kcnab1
Lekr1
Mfsd1
Sh3d19
Rorc
Cdc42se1
Arnt
Pias3
Dnttip2
Col25a1
Ctbs
Gng5
Wls
Zmat3
Ssr3
Slc50a1
Pip5k1a
Tnfaip8l2
Tars2
Rprd2
Man1a2
Cd101
Rab2a
Ccne2
Ccnc
Ubap1
Clta
Galnt12
Col15a1
Slc44a1
Rad23b
Dnajc25
Ugcg
Kdm4c
Snapc3
Nfia
Mier1
Usp24
Rragc
Trim62
Pum1
Laptm5
Rpa2
Camk2n1
Acot7
Morn1
Ube2j2
9430015G10Rik
Osgin2
Pnrc1
Gba2
Rnf38
Fkbp15
Haus6
Rps6
Cdkn2a
Mysm1
Osbpl9
Elavl4
Kif2c
Tmco2
Prdm2
Miip
Spsb1
Pclo
Psmc2
Cenpa
Khk
Snx17
Zfp512
Mrpl33
Ppp1cb
Grk4
Anapc4
Rhoh
Tmem33
Slain2
Dck
Pkd2
Chfr
Tfip11
Usp30
Oasl1
Srsf9
Pxn
Tmem116
P2rx7
Denr
Atp6v0a2
Tyw1
Gtf2ird2
Tbl2
Bri3
Cpsf4
Gnai1
Ptpn12
Slbp
Mxd4
Fryl
Chic2
Grsf1
G3bp2
Rnf10
Cox6a1
Rfc5
Atp2a2
Camkk2
Vps33a
Cdk2ap1
Scarb1
Orai2
Serpine1
Trim56
Actb
C1galt1
Mios
St7
Atp6v1f
Nrf1
Cald1
Tmem140
Trim24
Ssbp1
Zfp775
Avl9
1600020E01Rik
Ppp4r2
Chl1
Edem1
Mtmr14
Jagn1
Tsen2
Rad52
Kdm5a
Cecr2
Chd4
Vamp1
Akap3
Sgce
Pot1a
Rbm28
Ube2h
Wdr91
Skap2
Fkbp14
Ctnna2
Mthfd2
Stambp
Tex261
Rab11fip5
Pcyox1
Nup210
Rad18
Camk1
Vgll4
Csgalnact2
Wnk1
Bid
Pex5
Dyrk4
Itpr2
Ergic2
Rpl28
Prkd2
Megf8
Zfp60
Hnrnpl
Zfp260
Pepd
Tmem86a
Zdhhc13
Atp10a
Ttc23
Ngrn
Zfp592
Crebzf
Alg8
Pgm2l1
Lcmt1
Il21r
Rabep2
Cdipt
Fbrs
Ptpre
B4galnt4
Cdc42ep5
Ppp6r1
Chmp2a
Ppp5c
Clptm1
Zfp780b
Tmem147
Usf2
Zfp536
Ap2a1
Emp3
Mrgpra1
Nipa1
Ap3s2
Crtc3
Il16
Rhog
Tmem9b
Dennd5a
Copb1
Ndufab1
Spns1
Ppp4c
Tmem219
Pycard
Sirt3
Vps37a
Sh3rf1
Zfp709
Fam32a
Hmgxb4
Rfx1
Rbl2
Slc7a6
Gabarapl2
Adam9
Gatad2a
Il15
Elmod2
Nacc1
Rnaseh2a
Aktip
Dync1li2
Cenpt
Psmd7
Wdr59
Tarbp1
Icam1
Zfp809
Kcnj1
Ddx6
Zw10
Pstpip1
Stoml1
Dpp8
Ccpg1
Elovl5
Senp6
Cyb5r4
Tfdp2
Cpne4
Mon1a
Usp19
Qars
Acvr2b
Cep57
Kdm4d
Naalad2
St3gal4
Arcn1
Lrrc49
Kif23
Trip4
Fbxo9
9330159M07Rik
Trim42
Nck1
Ppp2r3a
Dhx30
Ccr4
Cmtm8
Lztfl1
Fbxo30
Epm2a
Fuca2
Reps1
Ifngr1
Hbs1l
Echdc1
Col10a1
P4ha1
Dnajb12
Ccdc6
Ipmk
Hcfc2
Cdk17
Krr1
Llph
Stat6
Prim1
Zbtb2
Phactr2
Pex3
Ccdc28a
Tnfaip3
Amd1
Fig4
Man1a
Nrbf2
Arid5b
Tfam
Rexo1
Gna15
Slc25a3
Tmem19
Cct2
Xpot
Mon2
Wdr92
C1d
Vps54
Adam19
Hnrnph1
Cdkn2aipnl
Aff4
Hint1
Gpx3
Cnot8
Olfr324
Mmgt2
Ctdnep1
Mink1
Zzef1
Smg6
Slc43a2
Myo1c
Ssh2
Nf1
Rhot1
Slfn5
Bcas3
Rnft1
Rnf43
Vezf1
Ppp1r9b
Cbx1
Stard3
G6pc3
Map3k3
Amz2
Rpl38
Mrps7
Tnrc6c
Rptor
Limk2
Rnf185
Tug1
Mtmr3
Urgcp
Stc2
Cnot6
Hspa4
Cdc42se2
Tnip1
Fam114a2
Cops3
Prpsap2
Hs3st3b1
Wdr81
Taok1
Tmem199
Crlf3
Ccl6
Abcc3
Rpl23
Fbxl20
Rab5c
Ezh1
Ccdc47
Tex2
Pitpnc1
Recql5
Asxl2
Nol10
Taf1b
Kidins220
Nrcam
Mia2
Slc39a9
Psen1
Jdp2
Psmc1
Ccnk
Traf3
Rab10
Hectd1
Eapp
Mdga2
Sos2
Atp6v1d
Pigh
Zfp36l1
Med6
Mlh3
Sptlc2
Gtf2a1
Asb13
Heatr1
Dusp22
Ripk1
Hivep1
Rmi1
Ell2
Cenpk
Arl15
Mocs2
4833420G17Rik
Wdr37
Rala
Pgbd1
Fgd3
Sptlc1
Ubqln1
Rasa1
Pde8b
Utp15
Btf3
Ptcd2
Cdk7
Cenph
Slc30a5
Sec24c
Vcl
Samd8
Nek4
Ncoa4
Samd4
Socs4
Rpgrip1
Tox4
Zmym2
Ift88
Rcbtb1
Rnaseh2b
Pbk
Trim35
Nufip1
Gng2
Anxa7
Ppp3cb
Usp54
Ccdc66
Nisch
Exoc5
Dad1
Haus4
4931414P19Rik
Slc22a17
Lats2
Ptk2b
Ppp2r2a
Fbxl3
Rictor
Laptm4b
Atp6v1c1
Mtbp
Tnrc6b
Adsl
Ep300
Atf1
Letmd1
Nckap1l
Ccdc152
Tars
Sub1
Eif3e
Ptk2
Slc45a4
Rbfox2
Eif3d
Ddx17
St13
Tob2
Pacsin2
Cerk
Gxylt1
Ercc4
Klhl24
Psmd2
Senp2
Pigz
Pcyt1a
Adcy5
Polq
Senp7
Dcbld2
Bach1
Ifnar1
Ifngr2
Son
Itsn1
Zfp597
Pdxdc1
Pi4ka
Abcc5
2510009E07Rik
Upk1b
Atp6v1a
Phldb2
Tbc1d23
Mrpl39
Hlcs
Tbp
Abca3
Clcn7
Unkl
Luc7l
Mapk14
Pim1
Cyp4f16
Myo1f
Vps52
H2-DMa
Psmb8
Tap2
Ehmt2
Slc35b2
Mrpl2
Usp49
Rab5a
Spast
Crim1
Mta3
Rnaset2a
Pacrg
Wtap
Ube2i
Stk38
Akap8l
Brd2
1110038B12Rik
Prrc2a
Ubr2
Dpp9
Safb2
Ndufv2
Dhx57
Map4k3
Wac
Mib1
Riok3
Sap130
Apc
Ctnna1
Dcp2
Dctn4
Nedd4l
Slc25a46
Hspa9
1700086O06Rik
Gnpda1
Tmed7
Afap1l1
Atp8b1
Coro1b
Rbm4b
Ganab
Smarca2
Tnks2
Plce1
Tcf7l2
Bbs1
Sf3b2
Sart1
Pola2
Gpr137
Tmem138
Psat1
Ermp1
Tm9sf3
Mms19
Slc25a28
Cox15
Nt5c2
Pdzd8
Il13ra1
Lonrf3
Mcts1
Klhl15
Nono
Gprasp1
Fam199x
Tbc1d8b
Pfkfb1
Phf8
Rbbp7
Mid1
Was
Fundc1
Slc9a7
Mecp2
F8
Il1rapl1
Brwd3
Tsc22d3
Kcne1l
Sat1

### Sheet: Klf13(+)
Bcl2l1
Adamtsl4
Kif1b
Actb
Hmgb1
Ucp2
Klf13
Iqgap1
Mast3
Dmxl2
Cacna1d
Cd47
Zfand5
Rpl39

### Sheet: Klf15(+)
Arhgef4
Nbeal1
Dnajb2
Agfg1
Rftn2
Kif1a
Cntn2
Lrrc8a
Ncs1
Itpka
Dbndd2
Pfdn4
Ptgds
Cdk9
Rtn4rl2
Fabp5
Cnn3
Pfn2
Adam15
Gm5105
Col16a1
Cntfr
Plod1
Slc4a4
Msi1
Stx1a
Slc26a5
Gabra4
Rnf10
Prdm5
Klf15
Pde3a
Dennd5b
Ttyh1
Eml2
Shank1
Tead1
Jakmip3
Inpp5a
Hif3a
Bcl3
Shkbp1
Scaf1
Mrgpra1
Iqgap1
Adam8
Deaf1
Slc25a22
Slc27a1
Rhou
Plvap
Pcsk7
Cryab
Tbx20
Nrgn
Oaf
Trpc1
Epm2a
Gpx4
Agap2
Rgs17
Rmst
Kif5a
Adcy1
Aldoc
Ppp1r9b
Arhgap23
Thra
Rundc3a
Kremen1
Wwc1
Atp1b2
Srcin1
Hap1
Cacng4
Asap2
Rhoj
Vipr2
Prkd1
Trim9
Dio2
Ckb
Cplx2
Zfp322a
Clu
Cldn10
Camk2g
Bmpr1a
Jph4
Gjb2
Dgkh
Grina
Pim3
Shank3
Has2
Cyhr1
Sox10
Mlc1
Rapgef3
Fkbp11
Ddn
Cldnd1
Epas1
C4b
Rfx2
Cox7a2l
Stk32a
Camk2a
Celf4
Reep5
4930511M06Rik
Mapk4
Ccdc85b
Ppp2r5b
Maged1

### Sheet: Klf2(+)
Ccdc141
P2ry1
Schip1
Acer2
Igfbp7
Flt1
Tmsb10
Nxn
Net1
Dock9
Pdgfb

### Sheet: Klf3(+)
Pkhd1
Klf3
Vasp
Abce1
Znrf3
Vcl
Samd4
Ghitm
Pabpc1
Dnm1l
Ammecr1l

### Sheet: Klf6(+)
Fam72a
Ncf2
B4galt3
Nek2
St8sia4
Bcl2
Kcnt1
Prrc2b
Pdk1
Bub1b
Cdc25b
Rpn2
Src
Rprd1b
Rae1
Fbxw2
Neb
1700037H04Rik
Eif6
Zbp1
Lhfp
Etv3
Depdc1a
Adamtsl4
Acadm
Rgs3
Spata21
Nsmaf
Pnrc1
Jun
Sri
Kdelr2
Tuba3b
Rpl32
Bhlhe41
Ttyh1
Cic
Ucp2
Il4ra
Trpm4
Oat
Atp11a
Man2b1
Sntb2
Gas8
Rhou
Cyp4f18
Slc44a2
Usp2
Pfkfb4
Slc25a38
Sorl1
Wdr61
Arid5b
Gas2l3
Myl6
Rpl41
Xbp1
Wdr92
Fmnl1
Tlk2
Amz2
Golga5
Slc25a21
Klf6
Txndc5
Nfil3
Tnpo1
Nynrin
Fam107a
Pacsin2
Rapgef3
Galnt6
Tmem181a
Snrpc
Tap2
Qpct
Ppm1b
Tbc1d24
Rfx2
Kif20a
Efemp2
Rela
Neat1
Smc5
Otud5
Rpl39
Zdhhc9
Prkx
Cysltr1

### Sheet: Klf9(+)
Sgk3
Arhgef4
Cox5b
Nck2
Gulp1
Bmpr2
Rpe
Pnkd
Dnajb2
Mff
Itm2c
Slc35f5
Nucks1
Csrp1
Glul
Gas5
Cdc42bpa
Dusp10
Mfsd6
Idh1
Fn1
Igfbp5
Tuba4a
Epha4
Pax3
Kif1a
Cntn2
Nfasc
Adora1
Cacna1e
Prdx6
Atp1b1
Enah
Kctd3
Vim
Olfm1
Ralgds
Set
Kif5c
Tnfaip6
Arl6ip6
Slc1a2
Elf5
Fbxo3
Lpcat4
Itpka
Mapkbp1
Serf2
Prnp
Cds2
Snap25
Pcsk2
Fkbp1a
Id1
Map1lc3a
Ywhab
Dbndd2
Slc12a5
Phactr3
Tcea2
Rbm17
Grin1
Ptgds
Dnm1
Lcn2
Rpl35
Fign
Slc25a12
Gpr155
Cry2
Rasgrp1
Dnajc17
Shc4
Bfsp1
Ralgapa2
Snph
Bcl2l1
Bcas1
Atp5e
Eef1a2
Stmn3
Stmn2
Tnik
Naa15
Smg5
Ssr2
Shc1
Adar
Cdc42se1
Rbm8a
Gstm5
Ppp3ca
2410004B18Rik
Negr1
Gnb4
Setd7
Pfn2
Fnip2
Syt11
BC028528
Phgdh
Hipk1
Cttnbp2nl
Rbm15
Celsr2
Rpl34
St6galnac3
Dnaja1
Spink4
Fsd1l
Snapc3
Yipf1
Eif2b3
Ahdc1
Luzp1
Camk2n1
Sdhb
Arhgef19
Errfi1
Ints8
Pnrc1
Cntfr
Tln1
Psip1
Mrpl37
Zfyve9
Rps8
Foxo6
Mfsd2a
Ncdn
Hpca
Ythdf2
Atpif1
Trnp1
Hmgn2
Tmem50a
Efhd2
Plod1
Agrn
Pclo
Ywhah
Ppp2r2c
Rasl11b
Ppp1cc
P2rx7
Denr
Rabgef1
Caln1
Rasa4
Lrch4
Tsc22d4
Crot
Napepld
Paqr3
Atp5k
Dynll1
Atp2a2
Ywhag
Gnb2
Pdgfa
Actb
Atp5j2
Hmgb1
Arf5
Tax1bp1
Rtkn
Dctn1
Slc6a6
Trnt1
Slc6a1
M6pr
Rbm28
Neurod6
Atp2b2
Wnk1
Eno2
Ptms
Gapdh
Kcna1
Grin2b
Arhgdib
Lmo3
Pthlh
Tsen34
Rpl28
Strn4
Dmwd
Snrpd2
Cadm4
Rps19
Rps16
Ppp1r14a
U2af1l4
Shank1
Kcnc3
Slc17a7
Kcnc1
Ldha
Igf1r
Gdpd5
Pgm2l1
Ucp2
Arap1
Iqck
Polr3e
Sez6l2
Zfp771
Bub3
Kndc1
Pnpla2
Shank2
Peg3
Calm3
Ppp5c
Hif3a
Tomm40
Rabac1
Atp1a3
Eif3k
Capns1
Aplp1
Cox6b1
Mag
Fxyd3
Zfp536
Ftl1
Saa3
Snrpn
Ntrk3
Arhgef17
Psma1
Pik3c2a
Xpo6
Slx1b
Aldoa
Tm2d2
Purg
Jund
Gnao1
Ndrg4
Gabarapl2
Cdh13
Hsbp1
Jph3
Tubb3
Ap3m2
Ncan
Arrdc2
Rpl18a
Abhd8
Unc13a
Tecr
Nfix
Ubl5
Hspa8
Bcl9l
Cryab
Npat
Sin3a
Tle3
Anp32a
Spg21
Csnk1g1
Cyb5r4
Rab6b
Celsr3
Osbpl10
Golga4
Endod1
Elavl3
Stt3a
Nrgn
Gramd1b
Ncam1
Dixdc1
AI593442
Rab11a
Eef1a1
Morf4l1
Zbtb38
Gnai2
Bsn
Sgk1
Wasf1
Gja1
Spock2
Jmjd1c
Atp2b1
Nap1l1
Agap2
Stat2
Syne1
Fig4
Serinc1
Ddit4
Hk1
Zfp365
Nfic
Syt1
Cct2
Dtx3
Kif5a
Pla2g3
Adcy1
Rnf145
Hint1
Gria1
Mprip
Vamp2
Crk
Tmem98
Rnft1
Ppp1r9b
Arhgap23
Rpl19
Thra
Eif1
Cnp
Rnd2
Rundc3a
Grn
Wnt3
Sox9
Smtn
Gas2l1
Camk2b
Purb
Ddc
Sec61g
Rps27a
Gabra1
Cyfip2
Uqcrq
Atox1
Rnf187
Efnb3
Polr2a
Eif5a
Dynll2
Atp5g1
Srcin1
Mpp2
Atxn7l3
Cacng4
Fam20a
Atp5h
H3f3b
Aatk
Actg1
Laptm4a
Mboat2
Kidins220
Myt1l
Srp54c
Arf6
Calm1
Ubxn2a
Rhob
Vsnl1
Ywhaq
Gpr22
Fkbp3
Zfp36l1
Aldh6a1
Snw1
Itpk1
Bcl11b
Ckb
Cplx2
Zfp346
Fgfr4
Rmi1
Ntrk2
Enc1
Trim23
Adamts6
Plk2
Nrsn1
Tubb2a
Slc22a23
Nln
Ptprg
Adk
Samd8
Psmc6
Samd4
Mapk1ip1l
Stmn4
Nefl
Phyhip
Esd
Tsc22d1
Farp1
Ap3m1
Zcchc24
Ghitm
Fdft1
Dpysl2
Mycbp2
Dock9
Lifr
Cyc1
Cdc42ep1
Maff
Rbx1
Tef
Tspo
Prr5
Sub1
Ywhaz
Zfp706
Azin1
Ptk2
Lynx1
Ly6h
Nrbp2
Plec
Nptxr
Rpl3
Ndufa6
Slc38a1
Slc38a2
Ddn
Tuba1a
Sec14l5
Rtn4r
Ttc3
Tagln3
Nfkbiz
Cct8
Scaf4
Agpat4
Tcp1
Srrm2
Fbxl16
Luc7l
Pacsin1
Cdkn1a
Tbc1d22b
Atp6v1g2
H2-D1
Rpl36
Qpct
Kctd5
Traf7
Cuta
Rps10
H2-K1
Ring1
H2-T23
Hsp90ab1
Ttbk1
Sema6b
Ptprs
Lonp1
Pja2
Rab31
Ralbp1
Cox7a2l
Calm2
Thoc1
Slc12a2
Rps14
Camk2a
Csnk1a1
Zfp532
Atp5a1
Ccny
Reep5
Apbb3
Hdac3
Sema6a
Tshz1
Cfl1
Fau
B3gat3
Fth1
Klf9
Vldlr
Slc1a1
Tnks2
Pgam1
Neurl1a
Pdcd4
Ndufs8
Tmem151a
Drap1
Malat1
Ccdc86
9930021J03Rik
Ndufb8
Actr1a
Pgrmc1
Tmem47
Msn
Nlgn3
Pak3
Eif1ax
Gpm6b
Dynlt3
Ndufb11
Syn1
Rpl39
Bcap31
Arhgef9
Rps4x
Nap1l3
Bex2
Morf4l2
Gnl3l
Pdha1
Cdkl5

### Sheet: Lbx1(+)
Kcnt2
Mga
Mef2d
C1qa
AI854703
Calr
Celf6
Xbp1
Dnajb9
Prrxl1
Mmp14
Bmp1
Heg1
H2-D1
Cdc42ep3
Ttc39c
Lbx1
Tmem47

### Sheet: Lef1(+)
Il1r1
Il17f
Fn1
Hmcn1
Rasal2
Nostrin
Ppp1r16b
Sgk2
Stk4
AI182371
Ccdc141
Ldlrad3
Tmx4
Thbd
Cd93
Sox18
Schip1
Dpyd
Lef1
Mecom
Tmem167b
Unc13b
Ece1
Pramel1
Ptprd
Rgs12
Flt1
Creb5
Vwf
Slco1c1
Tmsb10
Tead4
Gpr4
Atp10a
Fzd4
Tead1
Zfp536
Sox6
D7Ertd443e
Col4a2
Mrps31
Klf2
Nkd1
Wfdc1
Pard3
Zfp423
Irf2bp2
Spock2
Fam13c
Csrp2
Syne1
Rgs17
Ano4
Ebf1
Blmh
Grb7
Armc7
Nxn
Dpf3
Edn1
Rnf144b
Mtx3
Ctla2a
Rhobtb3
Itga1
Ptprg
Wnt5a
Zfhx2
Dach1
Dock9
Pdgfb
Cldn5
Erg
Slc37a1
Lims2
Slc12a2
Apcdd1
Zfp521
Afap1l1
Slc22a8
Mxi1
Ablim1
Sytl5
Plxnb3
Plp1
Arhgap6
Ndufb11
Bmx

### Sheet: Mafg(+)
Slc40a1
Ralb
Psen2
Capn3
Dlgap4
Siglec1
Plagl2
Zfp335
Ube2v1
Nfatc2
Ssr2
Dennd4c
Zswim5
Coro2a
Cdkn2c
Cap1
Rabgef1
Tec
Ulk1
Rnf10
Anapc5
Ubc
C3ar1
Zfp780b
Ebf3
Mrps31
Xab2
Mapk6
Cmtm7
Hs3st5
Srsf1
Wipf2
Tcn2
Stat3
Mafg
Bcl11b
Ptch1
Nefm
Uggt2
Gpr183
Cbx6
Sod1
T
Rasgrp3
Elp2
Rab3il1
Ms4a4c

### Sheet: Maz(+)
Btbd3
Pank4
Dynll1
Cdca3
Uba3
Chsy1
Dpy19l3
Tmem126b
Maz
Ilf3
Nfrkb
Cdk4
Ankrd13b
Plxdc1
Ppp2r5c
Eapp
Snw1
Depdc1b
Sptlc1
Dgat1
Slc38a2
Socs5
Sipa1
Efnb1

### Sheet: Mecom(+)
Efhc1
Gulp1
Gm973
Des
Speg
B3galt2
Tagln2
Ptpn14
Sox17
Slc39a10
Fn1
Slc19a3
St8sia4
Nckap5
Pbx1
Pea15a
Atp1a2
Usp6nl
Vim
Egfl7
Set
Pkn3
Ssb
Sema6d
Hspa12b
Fkbp1a
Tshz2
Ldlrad3
Gpcpd1
Jag1
Ndrg3
P2ry1
Arhgef26
Schip1
Slc16a1
Lrrc39
Cnn3
Arhgap29
Abca4
Lef1
Mecom
Gnb4
Bcan
Npr1
Unc13b
Slc2a1
Dlgap3
Ece1
Arhgef19
Nfib
Frem1
Ipo13
Ptprf
Mfsd2a
Grrp1
Prdm16
Pcdh7
Limch1
Rasl11b
Stx1a
Fry
Apbb2
Tgfbr3
Pitpnm2
Ncor2
Rimbp2
Hip1
Slc7a1
Creb5
Cxcl12
Slco1c1
Podxl
Trpv6
Plxnd1
Rimklb
Zfp865
Nova2
Gpr4
Tead2
Gys1
Igf1r
Abhd2
Nox4
Fzd4
Gdpd5
Pde2a
Adm
Bag3
Lrrc27
Brsk2
Bcam
Dll3
Actn4
Prmt1
Abcc6
Furin
Cpeb1
Tmem126b
Dchs1
Sox6
Taok2
Ano1
Lrrc8e
Sorbs2
Mfap3l
Sh3rf1
Nwd1
Nkd1
Cdh13
Wfdc1
Pard3
Stox2
Csgalnact1
Lzts1
Zfp423
Esam
Dnaja4
Sema7a
Megf11
Rora
Rpl29
Col5a3
Kank2
Paqr5
Cgnl1
Scg3
Slc38a3
Traf3ip2
Spock2
Rhobtb1
Rfx4
Kitl
Csrp2
Agap2
Syne1
Adcy1
Ebf1
Flt4
Tmem220
Scarf1
Rasl10b
Rnf43
Ppp1r9b
Grb7
Higd1b
Ccdc85a
Rps27a
Chd3
Rab5c
Grin2c
Rhoj
Inf2
Sox11
Six4
Dpf3
Clmn
Ccdc85c
Gli3
Foxf2
Edn1
1700018A04Rik
Ocln
Itga1
Ptprg
Wnt5a
Cmtm5
Rarb
Fermt2
Zfhx2
Dock5
Dach1
Sox21
Dock9
Cdh10
Myo10
Gsdmd
Grasp
Rai14
Ndrg1
Eef1d
Plec
Lima1
Cldn5
Rfc4
Erg
Fbxl16
Zfp523
Kank3
Ddah2
Yipf4
Paqr4
Slc9a3r2
Gfer
Tmem204
Mtch1
Ttbk1
Rftn1
Satb1
Haao
Nrxn1
Lims2
Kcnn2
Camk2a
Zfp521
Hbegf
Mcc
Dcc
Mta2
Ahnak
Trpm3
Rbm14
Lrrc10b
Fxn
Gpam
Ablim1
Shroom4
Maoa
Zic3
Abcd1
Rpl10
Dlg3
Syn1
Amot

### Sheet: Mef2a(+)
Rb1cc1
Bmpr2
Creb1
Cab39
Gigyf2
Elk4
Ivns1abp
Sec16b
Rc3h1
B4galt3
Dcaf8
Acbd3
Aida
Arfgef1
Stau2
Ogfrl1
Slc40a1
Ino80d
Pecr
Cul3
Arl4c
Ralb
Srgap2
Mdm4
Btg2
Rnf2
Xpr1
Fcrla
Sdhc
H3f3a
Fbxo28
Traf5
Plxdc2
Phyhd1
Prrc2b
Ciz1
Rabgap1
Nek6
Arpc5l
Acvr2a
Mbd5
Epc2
Klhl23
Ssb
Ubr3
Hnrnpa3
Ube2e3
Celf1
Ambra1
Phf21a
Lmo2
Ccdc73
Slc12a6
Fam98b
Mga
Serf2
Usp8
Sirpa
Ptpra
Tbc1d20
Cbfa2t2
Spag4
Top1
Pkig
Ncoa3
Camk1d
Fnbp1
Stxbp1
Ralgps1
Zbtb34
Rab14
Rbm18
Pdcl
Rc3h2
Nr6a1
Scai
Ppp6c
Acvr1
Cd302
Hipk3
Aqr
Ubr1
Gabpb1
Kcnip3
Slc23a2
Tasp1
Commd7
Trpc4ap
Rbm39
Mafb
Elmo2
Stau1
Zfp217
Pmepa1
Zbtb10
Tbl1xr1
Pld1
Ttc14
Atp11b
Mbnl1
Ppm1l
Mef2d
Arhgef2
Ash1l
Ube2q1
4933434E20Rik
Tpm3
Pogz
Vps72
Ctss
Txnip
Csde1
Lrrc39
Ppp3ca
Phc3
Maml3
Il6ra
Ints3
Snx27
Pip5k1a
Man1a2
Hipk1
Lrig2
Rap1a
Gnai3
Fam102b
Abcd3
Bank1
Pdlim5
Sh3glb1
Prkacb
Srsf11
Rab2a
Chd7
Dnaja1
Zcchc7
Col27a1
Nfia
Atg4c
Usp24
Tal1
Pabpc4
Rragc
Sf3a3
Ptp4a2
Pum1
Ptafr
Wasf2
Hnrnpr
Usp48
Eif4g3
Hp1bp3
Rcc2
Sdhb
2510039O18Rik
Slc2a5
Rere
Tex10
Macf1
Zfp362
Ythdf2
Gmeb1
Phactr4
Arid1a
Pnrc2
Kdm1a
Cdc42
Prdm2
Pik3cd
Spsb1
Camta1
Ski
Mib2
Ywhah
Fam193a
Uso1
Ccng2
Cops4
Lrrc8d
Zfp326
Golga3
Sppl3
Srsf9
Pxn
Atxn2
P2rx7
Orai1
Tmed2
Gigyf1
Arpc1a
Pan3
Fry
Pds5b
Pus7
Preb
Gtf3c2
Fryl
Chic2
G3bp2
Ccni
Sec31a
Abcg3
Cmklr1
Mlec
Sh2b3
Cux2
Atp2a2
Kdm2b
Clip1
Vps37b
Cdk2ap1
Sbno1
Rilpl1
Ncor2
Sh2b2
Gnb2
Zfp113
Tnrc18
Rnf216
Rac1
Ccdc136
Ahcyl2
Agbl3
Trim24
Luc7l2
Tax1bp1
Avl9
Serbp1
Dctn1
Tia1
Slc6a6
Vhl
Irak2
Foxj2
Ing4
Fam3c
Wasl
Ube2h
Plxna4
Cnot4
Kbtbd2
Hpgds
Kdm3a
Arhgap25
Podxl2
Frmd4b
Foxp1
Camk1
Vgll4
Adipor2
Atp6v1e1
Kras
Myadm
Zc3h4
Cic
B9d2
Akt2
Rasgrp4
Zfp260
Ankrd27
Cyfip1
Herc2
Chsy1
Igf1r
Zfp710
Zscan2
Zfp592
Picalm
Eef2k
Tnrc6a
Fus
Zfp329
Erf
Pld3
Zfp780b
Sipa1l3
Zfp82
Usf2
Snrnp70
Mef2a
Chd2
Furin
Crtc3
Uvrag
Dennd5a
Zfp668
Ctbp2
Ebf3
Ccnd1
Thsd1
Erlin2
Gtf2e2
Hmgxb4
Man2b1
Pskh1
Zfhx3
Phlpp2
Pdpr
Plcg2
Usp10
Itgb1
Ddhd2
Dctn6
Asah1
Wwc2
Clcn3
Gatad2a
Mau2
Klhl26
Ssbp4
Tecr
Calr
Sall1
Amfr
Dync1li2
Wdr59
Maf
Rnf166
Cbfa2t3
Ankrd11
Maml2
Slc44a2
Bbs9
Usp2
Hyou1
Ddx6
Ift46
Tle3
Anp32a
Dennd4a
Clpx
Myo1e
Stag1
Msl2
Ifrd2
Usp4
Setd2
Clasp2
Dync1li1
Dync2h1
Fbxl12
Fli1
Slc37a2
Cbl
Arcn1
Cep164
Etfa
Csk
Arid3b
Islr2
Pias1
Map2k5
Smad3
Tln2
Rnf111
Morf4l1
Zbtb38
Pik3cb
Nck1
Rbm5
Rbm6
Arih2
Dhx30
Cmtm7
Ppp2r3d
Esr1
Lats1
Ppil4
Hbs1l
Cdk19
Sec63
Pdss2
Hace1
Lims1
Herc4
Cdk17
Btg1
Atp2b1
Dusp6
Ppp1r12a
R3hdm2
Stat6
Sarnp
Tab2
Marcks
Foxo3
Cdh23
Vps26a
Mknk2
Nuak1
Elk3
Cradd
Frs2
Mdm2
Xpot
Nab2
Patz1
Morc2a
Ccm2
Cct4
Rtn4
Stk10
Pwwp2a
Rnf145
Havcr2
Zfp62
Tbc1d9b
Mgat4b
Sar1b
Aff4
Trpv2
Fxr2
Mink1
Crk
Ywhae
Phf12
Nf1
Adap2
Rhot1
Bcas3
Srsf1
Ankrd40
Spop
Snf8
Cdk12
Wipf2
Atp6v0a1
Arsg
Tnrc6c
Rptor
Mtmr3
Actr2
B3gnt2
Lsm11
Canx
Hspa4
Sparc
Zfp672
Prpsap2
Ulk2
Ndel1
Rangrf
Pafah1b1
Serpinf1
Wdr81
Taok1
Crlf3
Rffl
Appbp2
Med13
Ppm1e
Luc7l3
Sp2
Plxdc1
Fbxl20
Stat5b
Ezh1
Map3k14
Arhgap27
Strada
Smarcd2
Smurf2
Bptf
Slc16a6
Grb2
Acox1
Dtnb
Dnmt3a
Itsn2
Taf1b
Etv1
Immp2l
Pnn
Zbtb1
Exd2
Sipa1l1
Rbm25
Psen1
Zc3h14
Zfp839
Mark3
Ubxn2a
Rhob
Adam17
Eapp
Sos2
Ppp2r5e
Tmem229b
Zfyve1
Numb
Prox2
Sptlc2
Gtf2a1
Ptpn21
Trip11
Btbd7
Akt1
Jag2
Prpf4b
Rreb1
Jarid2
Mylip
Faf2
Mef2c
Ssbp2
Lhfpl2
Slc38a9
Mtr
Zkscan3
Cdkal1
E2f3
Atxn1
Ubqln1
Slc35d2
Atg10
Scamp1
Hexb
Fcho2
Zswim6
Gpbp1
Arf4
Samd4
Dnajc3
Mbnl2
Appl1
Phf7
Bmpr1a
Atg14
Hnrnpc
Chd8
Mettl3
Slc7a7
4931414P19Rik
Acin1
Pspc1
Dleu2
Ppp2r2a
Pcdh20
Gpr183
Oxr1
Cyth4
Gga1
Syngr1
Tnrc6b
Rbx1
Ep300
Prpf40b
Tmbim6
Dip2b
Eif4b
Zfp740
Sp1
Prr13
Copz1
Nipbl
Trio
Ywhaz
Ubr5
Tmem65
Trappc9
Zc3h3
Myh9
Cacng2
Tmem184b
Csnk1e
Pacsin2
Scaf11
Slc38a1
Asb8
Nckap5l
Atf7
Hmox2
Mgrn1
Mpv17l
Snap29
Klhl24
Eif4g1
Dlg1
Ubxn7
Itgb5
Gsk3b
Pros1
Son
Dyrk1a
Crebbp
Zc3h7a
Ube2v2
Mzt2
Pi4ka
Etv5
Atp13a3
Pak2
Upk1b
Scaf4
Arid1b
Tulp4
Zfp943
Axin1
Pacsin1
Mapk14
Plcl2
Spast
Mta3
Prkce
Serac1
Nudt3
Btbd9
Brd4
Prrc2a
Aif1
Tjap1
Tbc1d5
Dennd1c
Pja2
Zfp36l2
Fbxo11
Zeb1
Zfp397
Wdr33
Matr3
Pura
Dmxl1
Zfp532
Dym
Smad7
Crem
Gm10125
Epc1
Rock1
Esco1
Fam13b
Lrrtm2
Nr3c1
Zfp608
Afap1l1
Adrb2
Smad4
Nfatc1
Sall3
Syvn1
Rcor2
Patl1
Gnaq
Smarca2
Zfp518a
Gbf1
Trim8
Add3
Tcf7l2
Ppp6r3
Rbm4
Npas4
Malat1
Arl2
Stip1
Rtn3
Ttc9c
Gcnt1
Rfx3
9930021J03Rik
Dnmbp
Fbxw4
Eif3a
Usp9x
Gpr34
Kdm6a
Araf
Dock11
Ogt
Rps6ka3
Ctps2
Bcor
Cask
Elf4
Fgf13
Mecp2
Zfx
Maged1
Ophn1
Cysltr1
Txlng

### Sheet: Mef2c(+)
Ivns1abp
2610203C22Rik
Fam168b
Ikzf2
Ralb
Srgap2
Traf5
Snta1
Zfp217
Lrrc39
Ppp3ca
Maml3
Polr3gl
Bank1
Sh3glb1
Col27a1
Fbxo42
Elavl4
Macf1
Yes1
Clip1
Trim24
Hpgds
Nav2
Klhl25
Zfp710
Mef2a
Ebf3
Ccnd1
Zfhx3
Sall1
Anp32a
Fli1
Csk
Smad3
Phip
Msl3l2
Rhobtb1
Zfp873
Dusp6
Marcks
Foxo3
Xpot
Mnt
Kcnj2
Meis1
Zfp672
Acsf2
Arhgap27
Strada
Abca9
Zc3h14
Numb
Rnf144b
Lhfpl2
E2f3
Atxn1
Hexb
Zswim6
Snx18
Tsc22d1
Nr1d2
Slc7a8
Oxr1
Cyth4
Asap1
B4galt4
Zfp654
Rasgrp3
Rab11fip3
Slc8a1
Bin1
Zfp532
Nfatc1
Sall3
Cask
Cysltr1

### Sheet: Mga(+)
Rhbdd1
Pgap1
Mdm4
Syt14
Mga
Mapkbp1
Ssr2
Adar
Nlgn1
Slc7a11
Atxn2
Zkscan1
Apbb2
Pon2
Osbpl3
Stambp
Fus
Rab20
Ube2q2
Imp3
Anp32a
Slc37a2
Rasa2
Pwp1
Marcks
Tns3
Zfp672
Npas3
Gphn
Ttc8
Cenpo
Ppp2r5e
Mast4
Sec24c
Gpr183
Ebag9
Tulp4
Tagap
BC003965
Trim39
Zfp182

### Sheet: Mitf(+)
Atp6v1h
St18
Kcnb2
Tmem70
Ly96
Dst
Arid5a
Inpp4a
Map4k4
Tpp2
Bmpr2
Fam117b
Nrp2
Smarcal1
Ttll4
Gmppa
Armc9
Dis3l2
Gigyf2
Inpp5d
Dgkd
Mlph
Zcchc2
Tmem185b
Ccdc93
Ccnt2
Rab3gap1
Ubxn4
Adipor1
Dennd1b
Arpc5
Rnasel
Stx6
Gas5
Ankrd45
Slc19a2
Creg1
Dedd
Arhgap30
Cd48
Arfgef1
Ncoa2
Tram1
Lactb2
Tram2
Phf3
Fam168b
Neurl3
Sema4c
Mitd1
Rev1
Slc39a10
Gls
Asnsd1
Hecw2
Gtf3c3
Pgap1
Ankrd44
Als2
Raph1
Ino80d
Klf7
Acadl
Pecr
Glb1l
Serpine2
Ncl
Arl4c
Hdac4
Dpp10
Pfkfb2
Rassf5
Mdm4
Ppfia4
Ppp1r12b
Cdc73
Rgs1
Rnf2
Rgl1
Npl
Rasal2
Rabgap1l
Dnm3
Prrc2c
Mpzl1
Rcsd1
Pou2f1
Adss
Hnrnpu
Wdr26
Mia3
Tgfb2
Rrp15
Rps6kc1
Rcor3
Traf3ip3
Nmt2
Frmd4a
Upf2
Usp6nl
Apbb1ip
Il1rn
Psd4
Rxra
Tsc1
Ak8
Med27
Gpr107
Nup214
Mapkap1
Hspa5
Rabgap1
Nek6
Arhgap15
Acvr2a
Mbd5
Rif1
Galnt13
Upp2
B3galt1
Ppig
Metap1d
Itga6
Ube2e3
Dnajc10
Mtch2
Harbi1
Chst1
Lrrc4c
Abtb2
Lmo2
Lin7c
Slc12a6
Fmn1
Spred1
Mga
Capn3
Galk2
Usp8
Tmem127
Dusp2
Slc20a1
Sirpa
Nop56
Ptpra
Pank2
Plcb4
Xrn2
Hck
Kif3b
Cbfa2t2
Cep250
Dlgap4
Rprd1b
Ralgapb
Top1
Plcg1
Stk4
Sys1
Ctsa
Ncoa3
Arfgef2
Ptpn1
Rab22a
Stx16
Osbpl2
Slco4a1
Dnajc5
Prpf6
Camk1d
Sec61a2
Pfkfb3
Rsu1
Dnajc1
Mastl
Cacna1b
Brd3
Ntng2
Fnbp1
Slc25a25
Stom
Rc3h2
Dennd1a
Nr6a1
Golga1
Scai
Gtdc1
Zeb2
Rnd3
Arl5a
Stam2
Acvr1
Baz2b
Fign
Fastkd1
Atf2
Atp5g3
Sestd1
Calcrl
Ptprj
Accs
Qser1
Bmf
Ehd4
Trp53bp1
Gatm
Zfp661
Il1a
Il1b
Rnf24
Rassf2
Pcna
Gpcpd1
Tmx4
Kif16b
Rrbp1
Snx5
Ralgapa2
Acss1
Trpc4ap
Cpne1
Ndrg3
Chd6
Sdc4
Elmo2
Zmynd8
Znfx1
B4galt5
Nfatc2
Zfp217
Eef1a2
Gmeb2
Zbtb10
Ythdf3
Nceh1
Fxr1
Atp11b
Intu
Plk4
Naa15
Foxo1
Rnf13
Tiparp
Rsrc1
Mfsd1
Ppm1l
Ppid
Sfrp2
Etv3
Mef2d
Clk2
Scamp3
Adar
Pogz
Vps72
Otud7b
Rnf115
Gm5544
Zfp697
Sike1
Nras
Bcas2
Adora3
Kcna3
Camk2d
Slc39a8
Ppp3ca
Lamtor3
Odf2l
Mcoln2
Ttll7
Zzz3
Pigk
Wls
Tpd52
Zfp704
Pag1
Hps3
Phc3
Pgrmc2
Sclt1
Slc7a11
Setd7
Maml3
Serp1
Ccnl1
Ift80
Kpna4
B3galnt1
Rapgef2
Fnip2
Tmem144
Tlr2
Arfip1
Bcan
Zbtb7b
Ubap2l
Pip5k1a
Atp1a1
Hipk1
Cttnbp2nl
Rbm15
Csf1
Sars
Slc30a7
Cdc14a
Ptbp2
Abcd3
Ank2
Tet2
Nfkb1
Mttp
Sh3glb1
Prkacb
Rab2a
Bach2
Mdn1
Ube2r2
Clta
Zcchc7
Dcaf10
Stx17
Fktn
Rad23b
Ugcg
Snx30
Slc31a1
Atp6v1g1
Tlr4
Kdm4c
Snapc3
Adamtsl1
Fggy
Nfia
Sgip1
Usp24
Cc2d1b
Nrd1
Hectd3
Eri3
Hivep3
Scmh1
Ppt1
Pabpc4
Rragc
Zmym6
Phc2
Snrnp40
Mecr
Slc9a1
Cnr2
Usp48
Ubr4
Spata21
Zbtb17
Dhrs3
Ccnl2
Asph
Ints8
Osgin2
Ripk2
Wwp1
Zfp292
Ubap2
Rnf38
Zbtb5
Fbxo10
Coro2a
Gabbr2
Erp44
Abca1
Nfib
Osbpl9
Elavl4
Atp6v0b
Kdm4a
Ccdc30
Cap1
Akirin1
Txlna
Khdrbs1
Arid1a
Man1c1
Srrm1
Cdc42
Spen
Fblim1
Plekhm2
Dnajc16
Efhd2
Prdm2
Tnfrsf8
Pik3cd
Spsb1
Cdk6
Steap4
Hgf
Magi2
Klhl7
Galnt11
Mapre3
Zfp512
Mrpl33
Fosl2
Yes1
Pacrgl
Rbpj
0610040J01Rik
Tbc1d1
Klf3
Rhoh
Tmem33
Exoc1
Ythdc1
Rufy3
Dck
Uso1
Bmp2k
Cds1
Lrrc8b
Lrrc8d
Zfp326
Crybb1
Tpst2
Hps4
Tchp
Sppl3
Taok3
Med13l
Atxn2
P2rx7
Bcl7a
Bcl7b
Daglb
Cyth3
Bri3
Pan3
Dbf4
Orc5
Srpk2
Hadha
Preb
Gtf3c2
Mxd4
Tbc1d14
Bod1l
Rell1
Tlr1
Pds5a
Rbm47
Apbb2
Atp8a1
Txk
Tec
Fryl
Scfd2
Chic2
Ankrd17
Scarb2
A930011G23Rik
Hnrnpd
Zfp951
Zfp644
Git2
Ptpn11
Erp29
Atp2a2
Kdm2b
Diablo
Clip1
Rsrc2
Vps37b
Sbno1
Ubc
Stx2
Gusb
Wbscr25
Hip1
Orai2
Cux1
Gnb2
Snx8
Ttyh3
Tnrc18
Usp12
Katnal1
N4bp2l1
Ppp1r9a
Capza2
Hyal5
Snd1
Irf5
Ahcyl2
Exoc4
Akr1b10
Luc7l2
Tbxas1
Cul1
Ccdc126
Creb5
Chn2
Prr15
Znrf2
Avl9
Mad2l1
Gng12
St3gal5
Lrrtm4
Nagk
Tia1
1600020E01Rik
Mgll
Nr2c2
Slc25a26
Mitf
Chl1
Bhlhe40
Hnrnpf
Dcp1b
Ninj2
Ing4
Parp11
Atf7ip
Ptpro
Dera
Plekha5
Rassf8
Ppfibp1
Bicd1
Thsd7a
Cttnbp2
Zfp800
Plxna4
Chchd3
Slc35b4
Cnot4
Creb3l2
Braf
Zfp746
Zfp467
Tmem176b
Igf2bp3
Tra2a
Osbpl3
Skap2
Hibadh
Hpgds
Kdm3a
Rnf181
Ctnna2
Hk2
Rab11fip5
Pcbp1
Arhgap25
Prickle2
Magi1
AY512915
Suclg2
Frmd4b
Foxp1
Crbn
Srgap3
Camk1
Vgll4
Tmcc1
Rassf4
Magohb
Hebp1
Lmo3
Kras
Bhlhe41
Itpr2
Zfp606
Eml2
Gpr4
Cic
4732471J01Rik
Exosc5
Akt2
Sirt2
Pepd
Rras
Plekha4
Gtf2h1
Zdhhc13
Nav2
Prmt3
Pcsk6
Pde8a
Crebzf
Nars2
Rsf1
Olfr520
Fchsd2
Stard10
Swap70
Ampd3
Far1
Tmem159
Uqcrc2
Eef2k
Mettl9
Dctn5
Rbbp6
Il4ra
Stx4a
Sec23ip
Zranb1
Dock1
Ppp1r12c
Zfp583
Dhx34
Apoe
Ceacam1
Hnrnpul1
Snrpa
Eif3k
Sipa1l3
Usf2
AW146154
Snrnp70
Ftl1
Bax
Spty2d1
Chd2
Slco3a1
Iqgap1
Il16
Zfand6
Pcf11
4632427E13Rik
Uvrag
P2ry2
Trim30d
Tpp1
Smg1
Tmc7
Gga2
Arhgap17
Cln3
Taok2
Ebf3
9430038I01Rik
Tubgcp2
Muc6
Ctsd
Tnfsf13b
Arhgef7
Cul4a
Lamp1
Purg
Mfhas1
Tusc3
Vps37a
Slc7a2
Fat1
Fbxo8
Nek1
Ints10
Lpl
Atp6v1b2
Cope
Tpm4
Hmgxb4
Tom1
Anapc10
Inpp4b
Rnf150
Tbc1d9
Cacna1a
Trmt1
Dnase2a
Hook2
Tnpo2
Dhps
Lonp2
Adcy7
Cyld
Fto
Rspry1
Nfatc3
Wwp2
Ap1g1
St3gal2
Wwox
Gse1
Irf8
Acsf3
Gas8
Rab20
Rasa3
Ikbkb
Tacc1
Ddhd2
Wrn
Snx25
Stox2
Psd3
Ddx49
Ssbp4
Med26
Tmem184c
Abce1
Smarca5
Usp38
Elmod2
Scoc
Pkn1
Vps35
Dnaja2
Sall1
Slc38a7
Cdh11
Ranbp10
Slc12a4
Hsdl1
Cotl1
Gins2
Zcchc14
Mvd
Maml2
Mtmr2
Chordc1
Ldlr
Prkcsh
Opcml
Dpagt1
Ddx6
Zw10
Il18
Cox5a
Nptn
Hexa
Parp6
Myo9a
Megf11
Clpx
Spg21
Ppib
Vps13c
Rab27a
Myo5a
Gclc
Cyb5r4
Bcl2a1b
Rasgrf1
Nmnat3
Wdr82
Twf2
Rassf1
Ip6k1
Impdh2
Clasp2
Glb1
Azi2
Itga9
Wdr48
Mobp
Trak1
Snrk
Exosc7
Fat3
Elavl3
Aplp2
Fli1
Foxred1
Stt3a
Slc37a2
Ubash3b
Tbcel
Oaf
Arcn1
Atp5l
Cep164
Ddx10
Scamp5
Clk3
Arid3b
Arih1
Fem1b
Pias1
Map2k1
Tcf12
Tmod3
Lrrc1
Slc17a5
Phip
Atp1b3
Slc25a36
Pik3cb
Ppp2r3a
Cdv3
Dnajc13
Atp2c1
Mapkapk3
Dhx30
Ptpn23
Pdcd6ip
Cmtm8
Stt3b
Cmc1
Fyco1
Hivep2
Hbs1l
Stx7
Hdac2
Hace1
Nus1
Pkib
Dnajb12
Psap
Herc4
Ctnna3
Jmjd1c
Ccdc6
Specc1l
Pip5k1c
Polr3b
Ric8b
Gnptab
Lta4h
Ndufa12
Atp2b1
Ppp1r12a
Osbpl8
Gns
Ppm1h
R3hdm2
Stat6
Cd63
Zbtb2
Rmnd1
Fbxo5
Ipcef1
Tab2
Sash1
Utrn
Phactr2
Aig1
Heca
Tnfaip3
Eya4
Rps12
Rnf146
Dse
Rpf2
Foxo3
Gopc
Man1a
Sgpl1
Eif4ebp2
Supv3l1
Reep3
Nrbf2
Zfp365
Arid5b
Cisd1
Rrp1
Ap3d1
Cry1
Hsp90b1
Utp20
Plxnc1
Cradd
Tbc1d15
Rab21
Rab3ip
Cpsf6
Rassf3
Xpot
Usp15
Myl6
Rab5b
Eif4enif1
Aebp1
Ogdh
Ppia
Ccm2
Egfr
Ppp3r1
Spred2
Sertad2
Peli1
Cct4
Rtn4
Psme4
Cpeb4
Sh3pxd2b
Pwwp2a
Il12b
Rnf145
Clint1
Havcr2
Zfp62
Tbc1d9b
Hnrnph1
Adamts2
Clk4
Fnip1
Slc36a1
Larp1
Rai1
Specc1
Ttc19
Pik3r5
Fxr2
Zmynd15
Mink1
Rabep1
Mis12
Mettl16
Rtn4rl1
Myo18a
Nf1
Ap2b1
Ccl4
Synrg
Bcas3
Mbtd1
Spag9
Zfp652
Socs7
Csf3
Stat5a
Atp6v0a1
Nbr1
Mettl2
Tanc2
Ddx42
Gna13
Amz2
Arsg
Kcnj2
Sox9
Unk
Mfsd11
Sec14l1
Tnrc6c
Pgs1
Slc25a10
Sfi1
Mtmr3
Urgcp
Camk2b
Nudcd3
Tns3
Plek
Actr2
Aftph
B3gnt2
Canx
Rufy1
Sec24a
Ube2b
Hspa4
Zfp672
Arf1
Flcn
Top3a
Tmem11
Usp22
Prpsap2
Ulk2
Kdm6b
Senp3
Polr2a
Eif5a
Dhx33
Cyb5d2
Wdr81
Tmem199
Wsb1
Utp6
Crlf3
Ccl3
Aatf
Usp32
Appbp2
Cltc
Ypel2
Msi2
Scpep1
Pctp
Tom1l1
Abcc3
Acsf2
Ube2z
Nfe2l1
Kpnb1
Npepps
Plxdc1
Fbxl20
Med24
Acly
Rab5c
Stat5b
Ezh1
Vat1
Ern1
Ddx5
Pitpnc1
Abca9
Grb2
Recql5
Wbp2
Trim65
Prpsap1
Srsf2
Tmc6
Socs3
Cyth1
Timp2
Actg1
Mafg
Asxl2
Dnmt3a
Itsn2
Pum2
Rock2
Hpcal1
Kidins220
Atxn7l1
Snx13
Etv1
Immp2l
Scfd1
Akap6
Srp54b
Psma6
Mia2
Ppm1a
Slc38a6
Prkch
Syne2
Zbtb1
Fut8
Gphn
Eif2s1
Plekhh1
Sipa1l1
Dcaf4
Lin52
Jdp2
Zc3h14
Golga5
Papola
Yy1
Ppp2r5c
Mark3
Pacs2
Esyt2
Rab10
Cenpo
Ncoa1
Lpin1
Hdac9
Tspan13
Zfp277
Nova1
2700097O09Rik
Ppp2r3c
Ralgapa1
Fbxo33
Mdga2
Ppp2r5e
Zbtb25
Tmem229b
Zfyve26
Dcaf5
Zfyve1
Numb
Tmed10
Foxn3
Atxn3
Asb2
Atg2b
Gpr132
2810429I04Rik
Dip2c
BC005537
Dusp22
Prpf4b
Cdyl
Rreb1
Snrnp48
Cd83
Jarid2
Rnf144b
Spin1
Secisbp2
Nsd1
Rmi1
Ntrk2
Dapk1
Lpcat1
Tert
Slc12a7
Lysmd3
Mef2c
Edil3
Ssbp2
Homer1
Arsb
Lhfpl2
Wdr41
Cenpk
Elovl7
Il6st
Slc38a9
Zmynd11
Mtr
Lgals8
Cdk13
Eef1e1
Atxn1
Sema4d
Rab24
Ubqln1
Hnrnpk
Ctsl
Sdha
Atg10
Zfyve16
Scamp1
Hmgcr
Hexb
Fcho2
Mccc2
Gtf2h2
Mast4
Zswim6
Map3k1
Ndufs4
Parp8
Nnt
Abhd6
Pxk
Sec24c
Zmiz1
Rft1
Sfmbt1
Pbrm1
Capn7
Glud1
Grid1
Cdkn3
Samd4
Ktn1
Parp2
Zmym2
Ift88
Ctsb
Kif13b
Zfp395
Stmn4
Rcbtb2
Zc3h13
Elf1
Slain1
Ndfip2
Gpc6
Mbnl2
Rap2a
Ipo5
Pcca
Nr1d2
Ube2e1
Ube2e2
Ndst2
Slmap
Prkcd
Phf7
Gprin2
Ghitm
Dlgap5
Atg14
Mettl3
Slc7a7
Acin1
Tinf2
Atp8a2
Nupl1
Kpna3
Ints6
Fdft1
Ptk2b
Ppp2r2a
Nefm
Slc25a37
Slc39a14
Rb1
Akap11
Dgkh
Wbp4
Fbxl3
Abcc4
Stk24
Oxct1
Fyb
Cdh10
Atp6v1c1
Dcaf13
Rims2
Oxr1
Deptor
Nsmce2
Phf20l1
Cyth4
Syngr1
Tnrc6b
Xpnpep3
Rbx1
Tef
Parvb
Cntn1
Ano6
Dip2b
Eif4b
Zfp740
Pde1b
AW549877
Slc1a3
Rai14
Sub1
6030458C11Rik
Trio
Pabpc1
Ubr5
Azin1
Csmd3
Ext1
Derl1
Asap1
St3gal1
Trappc9
Ptk2
Slc45a4
Zc3h3
Plec
Tmem184b
Ddx17
Josd1
Cbx6
Pdgfb
St13
Cenpm
Tcf20
Prickle1
Adamts20
Scaf11
Ccnt1
Mcrs1
Fmnl3
Nckap5l
Lima1
Csrnp2
Pou6f1
Csad
Atf7
Mgrn1
1810013L24Rik
Clec16a
Snn
Snx29
Crkl
Klhl22
Hira
Klhl24
Vps8
Senp2
Lpp
Opa1
Dlg1
Osbpl11
Itgb5
Hspbap1
Ccdc58
Lrrc58
Tmem39a
Zbtb20
Cd47
Cblb
Bach1
Dyrk1a
Slx4
Glyr1
Tmem186
Litaf
Txndc11
Zc3h7a
Parn
Pdxdc1
Dnm1l
Fgd4
Med15
Parl
2510009E07Rik
Fgf12
Atp13a3
Acap2
Ppp1r2
Pak2
Poglut1
Zfp654
App
Scaf4
Rcan1
Runx1
Scaf8
Zdhhc14
Synj2
Tmem181a
Fpr2
Srrm2
Rnps1
Clcn7
Unkl
Ppard
Kctd20
Fgd2
Abcg1
Rgl2
Tnfrsf21
Ccnd3
Usp49
Plcl2
Lpin2
Ypel5
Spast
Msh6
Serac1
Ezr
Qk
Map3k4
Pdcd2
Rgmb
Zfp942
Amdhd2
Tbc1d24
Rab11fip3
Dusp1
Mtch1
Btbd9
Zfp871
Hnrnpm
C4b
Prrc2a
Abcf1
Cd2ap
Cul9
Klc4
Foxp4
Rftn1
Tbc1d5
Sh3gl1
Lonp1
Efna5
Rab31
Ankrd12
Tgif1
Memo1
Strn
Atl2
Dhx57
Map4k3
Slc8a1
Mcfd2
Fbxo11
Nrxn1
Svil
Zeb1
Rab18
Wac
Gata6
Rbbp8
Taf4b
Mapre2
Zfp397
Map3k2
Wdr36
Cxxc5
Ankhd1
Rnf14
Arhgap26
Dmxl1
Srfbp1
Sncaip
Csnk1g3
Slc12a2
Dctn4
Wdr7
Nedd4l
Zfp532
Tcf4
Dym
Smad7
Smad2
Pias2
Atp5a1
Tmx3
Crem
Zfp438
Arhgap12
Epc1
Osbpl1a
Ss18
Aqp4
Trappc8
Fam13b
Hspa9
Sil1
Gnpda1
Ppp2r2b
Cep120
Zfp608
Hmgxb3
Slc26a2
Adrb2
Fbxo38
Alpk2
Afg3l2
Spire1
Ctif
Ctdp1
Nfatc1
Atp9b
Sall3
Tshz1
Unc93b1
Stx5a
Eef1g
Rab3il1
Syt7
Vps37c
Osbp
Prune2
Zfand5
Apba1
Jak2
Uhrf2
Ifit2
Tnks2
Tbc1d12
Lcor
Ubtd1
Zfyve27
Sema4g
Gbf1
Cnnm2
Smc3
Pdcd4
Acsl5
Ppp6r3
Aldh3b1
Snx32
Scyl1
Malat1
Neat1
Mark2
Taf6l
Tle4
Gcnt1
Rfx3
Ch25h
Blnk
Tll2
Mms19
Hps1
Fbxw4
Ldb1
Cuedc2
Sorcs1
Xpnpep1
Ablim1
Hspa12a
Pdzd8
Rab11fip2
Eif3a
Tspan7
Usp9x
Maoa
Kdm6a
Dock11
Stag2
Utp14a
Vma21
Tmem47
Zc3h12b
Taf1
Atp7a
Cstf2
Hnrnph2
Tbc1d8b
Tmem164
Ubqln2
Sh3kbp1
Mid1
Clcn5
Rbm3
Bcor
Cfp
Zfp182
Lamp2
Zdhhc9
Atp11c
Pdk3
Zfx
Maged1
Vsig4
Cysltr1
Chm
Zmat1
Amot
Gnl3l
Pdha1
Ppef1
Txlng
Mospd2
Rab9
Uty

### Sheet: Mlxip(+)
Atp6v1h
Dst
Cab39
Phlpp1
Stx6
Tada1
Dcaf8
Aida
Dusp10
Rab3gap2
Vcpip1
Arfgef1
Cul3
Zc3h11a
Prrc2c
Brox
Tsc1
Mrrf
Mbd5
Epc2
Slc12a6
Usp8
Ctsa
Rnf114
Notch1
Rc3h2
Orc4
Rbm43
Baz2b
Rbms1
Atf2
Rbm39
Blcap
Znfx1
Pi4kb
Zzz3
Depdc1a
Wls
Phc3
Pip5k1a
Prpf3
Cisd2
Trp53inp1
Nfx1
Zcchc7
Ppt1
Pabpc4
Sf3a3
Zmym6
Hp1bp3
Casp9
Gnb1
Zfp292
Aptx
Rbbp4
Stx12
Dhdds
Clcn6
Zfp512
Cpeb2
Tbc1d19
Guf1
Dcun1d4
Hvcn1
P2rx7
Orai1
Bcl7a
Mlxip
Tbc1d14
Lcorl
Git2
Erp29
Vps33a
Slc12a9
Agbl3
Cdkn1b
Prickle2
Sumf1
Tmcc1
Ptpn6
Bhlhe41
Picalm
Relb
Egln2
Hps5
Chd2
Tpp1
Dennd5a
Sox6
Cln3
Dhps
Nfatc3
Has3
Vac14
Zc3h18
Pkn1
Ddx19b
Dennd4a
Bnip2
Rab27a
Ip6k1
Cbl
Dmxl2
Morf4l1
Slc25a36
Dnajc13
Pdcd6ip
Lztfl1
Ilvbl
Gns
Ppm1h
Vps26a
Sirt1
Sbno2
Morc2a
Ccm2
Xpo1
Il12b
Aff4
Slc36a1
Gps2
Mbtd1
Grn
Gna13
Tnrc6c
Tom1l2
Abr
Tmem199
Utp6
Usp32
Cltc
Ddx5
Bptf
Abca9
Wbp2
Socs3
Asxl2
Laptm4a
Myt1l
Atxn7l1
Srp54c
Prpf39
Eif5
Mark3
Fbxo33
Atp6v1d
Zfp36l1
Hivep1
Nsd1
Ttc37
Wdr37
Atg10
Fcho2
Pik3r1
Srek1
Rgs7bp
Reep4
Enox1
Mbnl2
Slmap
Mdp1
Hmbox1
Fbxl3
Lifr
Zfr
Dcaf13
Phf20l1
Eif4b
Nipbl
Enpp2
Nrbp2
Pdgfb
Yaf2
1810013L24Rik
Nde1
Mapk1
Osbpl11
Heg1
Hspbap1
Lrrc58
Gsk3b
Atg3
Cggbp1
Bach1
Atp13a3
Slc35a5
Ccnd3
Fkbp5
Hnrnpm
Tgif1
Prkd3
Map4k3
Nrxn1
Snx2
Mex3c
Pias2
Zfp516
Trappc8
Slc25a46
Fam13b
Ppargc1b
Smarca2
Neurl1a
1110059E24Rik
Mms19
Smndc1
Usp9x
Ddx3x
Kdm6a
Vma21
Tmem164
Bcor

### Sheet: Myb(+)
Acbd6
Gpd2
Agr2
Lmnb1

### Sheet: Mybl1(+)
Cspp1
Il18rap
Coq10b
Ttll4
Rbm44
Kif14
Cenpl
Ints7
Nek2
Mcm3
Pgap1
Bard1
Fn1
A730008H23Rik
Pask
Zranb3
Lgr6
Ipo9
Rgs1
Cep350
Dars2
Hnrnpu
Dtl
Mllt10
Commd3
Setx
Ciz1
Hat1
Dnajc10
Cstf3
Kif18a
Nusap1
Nop56
Gins1
Tpx2
Ube2c
Ogfr
Trdmt1
Arhgap21
Mastl
6530402F18Rik
Crat
Rbm43
Dlx2
Arhgap11a
Oip5
Myef2
Ncaph
Bub1
Ckap2l
Dsn1
Rbl1
Aurka
Cp
Mynn
Actl6a
Smc4
Cct3
Adar
Crtc2
Phtf1
Odf2l
Pde7a
Ect2
Fndc3b
Ift80
Rbm15
Gpsm2
Gstcd
Cisd2
Pkn2
Rad54b
Mms22l
Cntln
Alg6
Mier1
Txndc12
Stil
Gnl2
Clspn
Ak2
Yars
Zbtb8os
Srsf4
Stmn1
Srsf10
Hnrnpr
Fbxo42
2510039O18Rik
Ubap2
Cdk5rap2
Psip1
Cdkn2a
Cdkn2b
Cdkn2c
Nasp
Txlna
Hmgn2
Slc25a40
Cenpa
Tacc3
Ncapg
Stim2
Tbc1d1
Ube2k
Afp
Cxcl2
Cdc7
Ccdc18
Dr1
2810006K23Rik
Vkorc1l1
Uncx
Cdk14
Dbf4
Phtf2
Supt7l
Tmem129
Haus3
Lcorl
Rfc1
Cenpc1
Tmed5
Mphosph9
Slc7a1
Klhdc10
Exoc4
Nup205
Cbx3
Alms1
Cdca3
Pot1a
Ezh2
Osbpl3
Hnrnpa2b1
Mat2a
Gmcl1
Ncapd2
Ccdc106
U2af2
Gas2
Atp10a
Fanci
C2cd3
Hirip3
Prr14
Setd1a
Phrf1
Rplp2
Ube2s
Wdr62
E2f8
Rccd1
Eed
Btbd10
Dcun1d3
Palb2
Maz
Mki67
Hmgb2
Asf1b
Nup93
Cbfb
Ctcf
Znrf1
Cdk10
Ankrd10
Rab11fip1
Nrg1
Eri1
Psd3
Nacc1
Sf3b3
Rfwd3
Kcng4
Gins2
Fam76b
Ilf3
Rdx
Gtf2a2
Zfp280d
Elovl5
Ddx43
Stag1
Rassf1
Birc2
Cep57
St3gal4
Hyls1
Cep164
Zwilch
Lca5
Bcl2a1d
Rnf7
Cdv3
Mthfd1l
Tube1
Hace1
Hsf2
Pkib
P4ha1
Stk11
Lta4h
E2f7
Ppm1h
Prim1
Rab32
Ncoa7
Cep57l1
Supv3l1
Pcnt
Cpsf6
Nup107
Lemd3
Xpo1
Ccdc88a
G3bp1
Sox15
Spag5
Suz12
Atad5
Ewsr1
Hmmr
Cnot6
Vmp1
Prr11
Snx11
Top2a
Brca1
Kif18b
Cdc27
Kpna2
Sumo2
Srsf2
Dtnb
Rrm2
Pnn
Lrr1
2700049A03Rik
Rhoj
Ylpm1
Ttll5
Catsperb
Vrk1
Cdca7l
2700097O09Rik
Nin
Rps6ka5
Cdca4
Ogn
Nol8
Ssbp2
Arsb
Cenpk
Rala
Ranbp9
Nup153
Dek
Fancc
Zfp367
Rad17
Srek1
Kif2a
Gpbp1
Plau
Sfmbt1
Parp4
Ipo5
Haus4
Nupl1
Esco2
Cdca2
Rb1
Vps13b
Ebag9
Rbx1
Gtse1
Zbed4
Troap
Hnrnpa1
Ubr5
Rad21
Atad2
Scrib
Dmc1
Senp1
Racgap1
Aaas
Cbx5
Nde1
Cd80
Zbtb11
Dyrk1a
Dgcr8
Tra2b
Fgf12
Pcnp
Crybg3
Gm3435
Srsf3
Mdc1
Mrpl18
Ccnf
Nubp2
Tubb5
Polh
Ndc80
Prkd3
Srsf7
Srbd1
Rbbp8
Galnt1
Polr2d
Kif20a
Matr3
Tcerg1
Lmnb1
Cep192
Smad2
Brd8
Yipf5
Pcyox1l
Cep76
Me2
Tshz1
Ptar1
Kif20b
Hells
Slk
Casp7
Ppp6r3
Naa40
Zfp91
Smc5
Rfx3
Fgfbp3
Arhgap19
Hpse2
Slc25a28
Lonrf3
Fmr1
Apoo
Kif4
Taf1
Fgd1
Phka2
Rbbp7
Med14
Zfp182
Aifm1
Rbmx
Mecp2
Pola1
Eif2s3x
Eda2r
Ercc6l
Timm8a1
Sms

### Sheet: Myc(+)
En2
Pilrb1
Pilrb2
E2f8
Arhgef7
Hmgxb4
Grik2
P2rx5
Cdh24
Myc
A330040F15Rik

### Sheet: Neurod2(+)
Cadm3
Olfm1
Snap25
Hpca
Glmn
Thsd7a
Ptms
Nrgn
Cck
Syne1
Grik2
Neurod2
Nrxn3
Rab15
Enc1
Tagln3
Tomm6
Ss18

### Sheet: Nfat5(+)
Ptprj
Snhg8
Chic2
Foxp1
Usp47
Nfat5
Gtf2a1
Socs5
Csnk1a1
Tcf4

### Sheet: Nfatc3(+)
Prpf18
Wdr77
Pigb
Morf4l1
Enc1
Cox6c

### Sheet: Nfe2l2(+)
Tpp2
Slc11a1
Acbd3
Rab3gap2
Mapkapk2
Tank
Usp8
Smox
Nfe2l2
Skil
Psma5
Prdx1
Vcp
Rufy3
Rpl9
Irak2
Zfp36
Ftl1
Trim21
Ctsd
Ier2
Midn
Lcp2
Irf1
Pmp22
Fxr2
Pitpna
Trim25
Rffl
Nploc4
Fbxo33
Bach1
Nfkbiz
Mapre2
Tcf7l2
Hnrnph2
Huwe1
Bcor
Ddx3y

### Sheet: Nfic(+)
Slco4a1
Plekhf2
Mafk
Ctnna2
Ccne1
Smpd3
Dync2h1
Neo1
Zfp365
Gemin5
Pfn1
Nrxn3
Zfp36l1
Pura

### Sheet: Nfil3(+)
Inpp4a
Slc35f5
Ppp1r15b
Ncf2
Slco5a1
Rnf149
Pid1
Fcer1g
Prox1
Fmnl2
Arl6ip6
Vps18
Chmp4b
Pcif1
Mcm10
Lcn2
Prpf40a
Nfe2l2
Cd44
Ncoa5
Nras
Psma5
Frrs1
Rapgef2
Sema4a
Adamtsl4
Tet2
Ubap1
Pappa
Ssbp3
Fgr
B4galt1
Stx12
Ski
Fosl2
Tbc1d1
Aff1
Lrrc8b
Cyth3
Zfp655
Rpl9
Sart3
Coro1c
Atp2a2
Serpine1
Snx10
BC049715
Slc37a3
Fam168a
Relb
Scaf1
Nupr1
Mt1
Nup93
Rbpms
Wwc2
Ier2
Taf1c
Ankrd11
Fam76b
Sik3
Ube2q2
Cish
Ubp1
Wdr61
Slc24a1
Zfp609
Mras
Prep
Ddit4
Sertad2
9530068E07Rik
Slfn2
Ap2b1
Ksr1
Ccl5
Ccl9
Stat3
Kpna2
H3f3b
Timp2
Csnk1d
Tnfaip2
Nfkbia
Rtn1
Klf6
Nfil3
Scamp1
Mast4
Mapk1ip1l
Lrp10
Ppp3cc
Dab2
Pacsin2
Bcl6
Nfkbiz
H2-D1
Ppm1b
Dusp1
Sik1
Lmnb1
Smad4
Ehd1
Fth1
Klf9
Pola2
Tex28
Maged1
Morf4l2

### Sheet: Nfkb1(+)
Tcea1
Dst
Stat1
Cflar
Nop58
Nrp2
Fastkd2
Creb1
Stk16
Sh3bp4
Il10
Ppp1r15b
Zfp281
B3galt2
Arpc5
Stx6
Gas5
Adamts4
Itpkb
Pkhd1
Tram2
Smap1
Sema4c
Tmem131
Rnf149
Myo1b
Gls
Nab1
Raph1
Klf7
Dock10
Tm4sf20
Pid1
Ptpn4
Marco
Ddx18
Actr3
Mapkapk2
Ikbke
Smg7
Ier5
Cep350
Prrc2c
Pou2f1
Pea15a
Slamf8
Ahctf1
Nvl
Prox1
Fam107b
Mllt10
Gle1
Fmnl2
Tank
Psmd14
Gca
Ppig
Plekha3
Acp2
Phf21a
Pex16
Mapkbp1
Dusp2
Astl
Ism1
Gzf1
Cst7
Hck
Tm9sf4
a
Src
Top1
Cd40
Cebpb
Ptpn1
Optn
Sec61a2
Pfkfb3
Abi1
Traf2
Sec16a
Notch1
Slc2a6
Ptges
Slc25a25
Traf1
Dennd1a
Gtdc1
Zeb2
Prpf40a
Baz2b
Cd302
Rbms1
Ifih1
Atf2
Nfe2l2
Cerkl
Ctnnd1
Ptprj
Cd82
Hsd17b12
Cd44
Hipk3
Qser1
Rcn1
Il1a
Il1b
Rnf24
Jag1
Bcl2l1
Plagl2
Chd6
Sdc4
Ncoa5
Znfx1
B4galt5
Ctsz
Cables2
Arfrp1
Ythdf3
Cp
Pld1
Skil
Spata5
Naa15
Tsc22d2
Nmd3
Hdgf
Cct3
Smg5
Ssr2
Pygo2
Pogz
Rfx5
Mcl1
Lix1l
Notch2
Csde1
Dennd2d
Kcna3
AI504432
Tifa
Gbp5
Fubp1
Mrps28
Tpd52
Slc7a11
Wwtr1
Serp1
Siah2
Ccnl1
Tlr2
Sema4a
Pde4dip
Rap1a
Prpf38b
Vcam1
Cdc14a
Fnbp1l
Snhg8
Alpk1
Gar1
Sec24b
Tet2
Nfkb1
Dapp1
Pdlim5
Lyn
Gem
Ndufaf4
Mdn1
Zcchc7
Slc44a1
Rad23b
Ugcg
Slc31a2
Slc31a1
Mtap
Raver2
Pde4b
Cyp4a12b
Pomgnt1
Hivep3
Fhl3
Inpp5b
Yrdc
Gnl2
Stk40
Trappc3
Ak2
Rnf19b
Marcksl1
Pum1
Mecr
Fgr
Luzp1
Ubr4
Zbtb17
Slc2a7
Dnajc11
Nol9
Nadk
Osgin2
Ripk2
Topors
Cd72
Tln1
Ptpn3
Txn1
Akna
Gpx7
Rnf11
St3gal3
Kdm4a
Ybx1
Rlf
Zc3h12a
Ptpru
Smpdl3b
Cd52
Catsper4
Pink1
Spen
Vps13d
Tnfrsf1b
Plod1
Agtrap
Phf13
Tas1r1
Cdk6
Steap4
Pmpcb
Il6
Zfp512
Fosl2
Tmem128
Rbpj
Stim2
Tbc1d1
Klf3
Fam114a1
Ube2k
Cep135
Rest
Cxcl2
Cxcl13
Bmp2k
Aff1
Lrrc8d
Mtf2
Pitpnb
Naa25
Atxn2
Hvcn1
Denr
Dtx2
Fscn1
Cyth3
Arpc1b
2210417A02Rik
Phtf2
Xrcc2
Ost4
Wdr1
Fbxl5
Dhx15
Tlr1
Ankrd17
Cxcl10
Nup54
Cnot6l
Wdfy3
Rhof
Ncf1
Orai2
Ap1s1
Pop7
Pilrb1
Usp42
Smurf1
Rnf6
Slc7a1
Mios
Foxp2
Tes
Capza2
St7
Snd1
Zyx
Zfp775
Snx10
Creb5
Smarcad1
Gng12
Fabp1
Lbx2
Dctn1
Mgll
4930590J08Rik
Setd5
Mtmr14
Irak2
M6pr
Necap1
Chd4
Parp11
Clec2g
Etv6
Aebp2
Clec5a
Tmem176b
Cnbp
Foxp1
Rybp
Gt(ROSA)26Sor
Tmcc1
Rassf4
Atp6v1e1
C3ar1
Cd69
Magohb
Dusp16
Eml2
Opa3
Trappc6a
Zfp180
Zfp574
Nfkbid
Zfp719
Akt1s1
Bcat2
Gtf2h1
Ldha
Zdhhc13
Cyfip1
Chsy1
Fam169b
Zfp710
Stard5
Grm5
Fchsd2
Arap1
Pgap2
Swap70
Parva
Prkcb
Rbbp6
Itgal
Fbrs
Plekha1
Tarm1
Mboat7
Cdc42ep5
Ube2m
Vasp
Relb
Bcl3
Cd177
Pou2f2
Samd4b
Nfkbib
Hpn
Gramd1a
Prmt1
Nucb1
Saa3
Snrpn
Neu3
P2ry6
Il18bp
Nup98
Rhog
Trim30d
Eif4g2
Smg1
Coq7
Igsf6
Palb2
Il27
Nupr1
Myom2
Slc7a2
Dctd
Sh3rf1
Naf1
Lrrc25
Myo9b
Tpm4
Otud4
Nod2
Herpud1
D230025D16Rik
Slc9a5
Cyb5b
Nfat5
Znrf1
Usp10
Itgb1
Rab20
Ikbkb
Adam9
Rab11fip1
Rbpms
Galnt7
Slc18a1
Smad1
Ier2
Nacc1
Calr
Junb
Dnaja2
Itfg1
N4bp1
Rrad
Fhod1
Psmd7
Sf3b3
Casp4
Tmem123
Maml2
Chordc1
Icam1
Dnm2
Zfp202
Sik3
Sin3a
Dennd4a
Anxa2
Bnip2
Myo1e
Cyb5r4
Bcl2a1a
Bcl2a1b
Mthfs
Plscr1
Usp4
Impdh2
Lrrfip2
Bcl2a1c
Zfp105
Birc2
Birc3
Tyk2
Cdc37
Fli1
Oaf
Zc3h12c
Dmxl2
Glce
2300009A05Rik
Smad3
Usp3
Rab8b
Mapk6
Tmod3
Ibtk
Syncrip
Bcl2a1d
Tbc1d2b
Rasa2
Nck1
Cdv3
Alas1
Ppp2r3d
Hivep2
Hbs1l
Specc1l
Adora2a
Gadd45b
Map2k2
Txnrd1
Cdk17
Tmcc3
Ube2n
Zfc3h1
Lrig3
Stat6
Cs
Ust
Rab32
Stx11
Vta1
Heca
Tnfaip3
Myb
Trmt11
Ncoa7
Dse
Man1a
Srgn
Ddx50
Mypn
Adarb1
Agpat3
Sbno2
Nuak1
Cry1
Prdm4
Yeats4
Irak3
Tspan31
Shmt2
Zc3h10
Aebp1
Ikzf1
Spred2
Lcp2
Rnf145
Med7
Sar1b
Ppp2ca
G3bp1
Larp1
Nlrp3
Drg2
Adora2b
Gas7
Pik3r5
Mybbp1a
Bhlha9
Nufip2
Flot2
Psmd11
Ccl2
Ccl12
Slfn2
Ap2b1
Taf15
Ccl4
Myo19
Spag9
Fam117a
Mrpl45
Mllt6
Igfbp4
Aoc2
Mettl2
Gna13
Mrps7
Sphk1
Pgs1
Foxk2
Gm11961
Plek
B3gnt2
Rel
Rps27a
Rars
Tnip1
Ntn1
Ndel1
Kdm6b
Eif4a1
Eif5a
Cxcl16
Olfr398
Cpd
Nlk
Utp6
Crlf3
Rffl
Ccl5
Ccl9
Ccl3
Vmp1
Nme2
Ube2z
Snx11
Npepps
Arl5c
Med1
Smarce1
Becn1
Cdc27
Pecam1
Kpna2
Rhbdf2
Socs3
P4hb
Csnk1d
Dtnb
Pdia6
Twist1
Dock4
Srp54b
Psma6
Prps1l3
Prpf39
Mnat1
Hif1a
Gphn
Eif2s1
Pcnx
Jdp2
Batf
Adck1
Glrx5
Traf3
Tnfaip2
Eif5
Mark3
Tdrd9
Rab10
Adam17
Prkar2b
Pik3cg
Ifrd1
Baz1a
Nfkbia
Rtn1
Vti1b
Erh
Alkbh1
Dip2c
Snrnp48
Tmem170b
Hivep1
Edn1
Cd83
Ddx46
Fbxl21
Naa35
Ell2
Fam169a
Mrps27
Dhx29
Rala
Eci2
Fancc
Atg10
Hmgcr
Utp15
Bdp1
Pik3r1
Mast4
Ppwd1
Gpbp1
Flnb
Pxk
3830406C13Rik
Vcl
Zmiz1
Arhgef3
Ercc6
Psmc6
Mmp14
Spata13
Trim35
Lcp1
Mbnl2
Ipo5
Ndst2
Dusp13
Appl1
Cacna1d
Prkcd
Slc7a7
Sdr39u1
Ints6
Slc25a37
Slc39a14
Polr3d
Bmp1
Lrch1
Gtf2f2
Dgkh
Kctd12
Abcc4
Fyb
Zfr
Mal2
Zhx2
Myc
Ncf4
Csf2rb
Xpnpep3
Tspo
Arid2
Tmprss12
Acvr1b
Pcbp2
Slc1a3
Trio
Ankrd33b
Rnf19a
Pabpc1
Azin1
Eif3e
Ext1
St3gal1
Myh9
Rac2
Sun2
Cyb5r3
Phf21b
Brd1
Prickle1
Zfp641
Rnd1
Slc11a2
Atf7
Gpr84
Itga5
Zfp263
Mgrn1
Rbfox1
Nde1
Abcc1
Ppm1f
Smpd4
Eif4g1
Il1rap
Ccdc50
Hcls1
Lrrc58
Cd80
Tmem39a
Cd47
Filip1l
Dcbld2
Bach1
Ifnar2
Ifngr2
Son
Ets2
Trap1
Dnm1l
Med15
Zdhhc8
Bcl6
Lsg1
Parp14
Pla1a
Adprh
Poglut1
Bbx
Nfkbiz
Crybg3
Samsn1
Cct8
Synj1
Rcan1
Arid1b
Gtf2h5
Sod2
Chd1
Pim1
Zfand3
Daxx
Ddx39b
H2-D1
Ier3
Aars2
Nfkbie
Mrps10
Mocs1
Ebi3
Tnfsf9
Vav1
Ppp4r1
Ppm1b
Rhoq
Foxn2
Kremen2
Dusp1
Zfp871
H2-K1
Tnf
Cd2ap
Slc29a1
Tjap1
Foxp4
Rab31
Ptprm
Tgif1
Sos1
Pigf
Zeb1
Riok3
Wdr36
Egr1
Matr3
Ankhd1
Arhgap26
Tcerg1
Tnfaip8
Malt1
Pstpip2
Zfp516
Map3k8
Kif5b
Usp14
Etf1
Ecscr
Cd14
Hdac3
Tcof1
Afap1l1
Spink13
Ptpn2
Atp9b
Zfp407
Ehd1
Sf1
Atl3
Tut1
A430093F15Rik
Rcl1
Jak2
Cd274
Fas
Nolc1
Nfkb2
Acsl5
Vti1a
Grk5
Ccdc88b
Prdx5
Stip1
Mark2
Slc3a2
Best1
Tle4
Noc3l
Pik3ap1
Zdhhc6
Eif3a
Gpkow
Gripap1
Pim2
Uba1
Il13ra1
Xiap
Msn
Itgb1bp2
Sh3bgrl
Cstf2
Tmem164
Huwe1
Acot9
Cybb
Med14
Atp11c
Mecp2
Rlim
Morf4l2
Prdx4
Nhs
Txlng
Ddx3y

### Sheet: Nfkb2(+)
Sgk3
Nrp2
Uchl5
Tpr
Gas5
Pigm
Dusp10
Nsl1
Rgs20
Sema4c
Rnf149
Ino80d
Pid1
A730008H23Rik
Mapkapk2
Ikbke
Fcer1g
Nvl
Fmnl2
Tank
Arhgap1
Apip
Fam98b
Snap23
Dusp2
Hck
Src
Lpin3
Cebpb
Ptpn1
Pfkfb3
Ptges
Slc25a25
Orc4
Slc25a12
Cwc22
Olfr1157
Ptprj
Cd82
Rhov
Rpap1
Il1b
Sdc4
B4galt5
Plk4
Iqgap3
Adora3
Kcna2
Eps8l3
Tlr2
Lor
Tuft1
Gabpb2
Chd1l
Ahcyl1
Fnbp1l
Nfkb1
Slc31a2
Slc31a1
Angptl3
Lrrc41
Hivep3
Mtf1
Clspn
Fgr
Ubxn11
Rpl22
Ripk2
Cdkn2a
St3gal3
Kdm4a
Thrap3
Tekt2
Smpdl3b
Cd52
C1qb
C1qa
Clcn6
Aff1
Ankle2
Dtx2
Fscn1
Ost4
Tlr1
Tec
Cnot6l
Ap1s1
Snx10
Herc6
Tnip3
Mad2l1
M6pr
Slc25a13
Tspan12
Wasl
Nod1
Foxp1
Shq1
Rassf4
Dusp16
Gm5155
Ctu1
Aspdh
Atp10a
Pde8a
Wnt11
Far1
Mrpl23
Mboat7
Vasp
Relb
Egln2
Actn4
Gramd1a
Siglece
Spib
Rps11
Saa3
Mef2a
Trim3
Igsf6
Il27
Nupr1
Nkx6-2
Slc20a2
Gmip
Otud4
Trmt1
Herpud1
Rbpms
Galnt7
Med26
Fhod1
Mbd3l2
Icam1
Ldlr
Ddx6
Usp28
Il18
Edc3
Nptn
Myo1e
Sh3bgrl2
Tpbg
Bcl2a1a
Bcl2a1b
Msl2
Acaa1a
Birc2
Birc3
Tyk2
Panx3
Dmxl2
Bcl2a1d
Trf
Fyn
Cnn2
Gadd45b
Txnrd1
Stx11
Tnfaip3
Lin28b
Reep3
Trpm2
Apaf1
Lyz2
Irak3
Nab2
Grm6
Adora2b
Pik3r5
Rpl26
Zmynd15
Nos2
Psmd11
Slfn2
Rpl19
Anxa6
Slc36a3
Zkscan17
Flii
Cxcl16
Utp6
Vmp1
Dhx40
Top2a
Ccr7
Grb2
H3f3b
Socs3
Sdc1
Smc6
Psma6
Batf
Cpsf2
Rin3
Tnfaip2
Ncoa1
Slc7a15
Nfkbia
Nin
Rtn1
Akt1
Cd83
Paip1
Rala
Ubqln1
Exoc3
Mast4
Flnb
Chchd1
Arhgef3
Gpr137c
Mmp14
Ift88
Spata13
Mipep
Lcp1
Prkcd
Spcs1
Ddhd1
Dgkh
Tspo
Larp4
Nipbl
Asap1
St3gal1
Rac2
Rpl3
Prickle1
Vdr
Slc11a2
Itga5
Kpna1
Cd47
Parp14
Olfr180
Samsn1
Tnfsf9
Eml4
Rhoq
Rsph3b
Fpr1
Chtf18
Cyp4f14
H2-K1
Glyatl3
Sos1
Pigf
Riok3
Dsg4
Dsg3
Arhgap26
Dcp2
Pstpip2
Pard6g
Cd14
Ehd1
Jak2
Minpp1
Hells
Nfkb2
Sufu
Taf5
Acsl5
Aip
Cabp4
Kdm2a
Rab1b
Prdx5
Pim2
Usp9x
Dock11
Pgrmc1
Mtm1
Tbl1x
Rbbp7
Cybb
Rpgr
Nhs

### Sheet: Nfya(+)
Pard3b
Ptma
Spp2
Kif14
Dnm3os
Igsf9
Kif26b
Cnst
Lman2l
Pgap1
Bard1
Pask
Dbi
Tnn
Dars2
Nup214
Ccdc73
Rad51
Vps18
Slc20a1
Pank2
Nxt1
Phf20
Rpn2
Dbndd2
Rbm17
Traf2
Sec16a
Slc25a25
Pbx3
Prpf40a
Galnt3
Ctnnd1
Cd82
Caprin1
Arhgap11a
Oip5
Bub1
Pcna
Tasp1
E2f1
Slc13a3
Skil
Kcnmb2
Adar
Tspan5
Ect2
Fndc3b
B3galnt1
Etfdh
Pmf1
Rap1a
Hs2st1
Ccne2
Gem
Map3k7
Il11ra1
Dcaf10
Dnajc6
Oma1
Oscp1
Sfpq
Zbtb8os
Snrnp40
Stmn1
Hnrnpr
Tmco4
Rere
Shb
Olfr272
Psip1
Cdkn2b
Nasp
Ctps
Cacna2d1
Fam185a
Tbc1d19
Chek2
Cit
Lhx5
Kntc1
Baz1b
Zcwpw1
Stag3
A430033K04Rik
Pds5b
Gbx1
Abcf2
Slbp
Tmem119
Trafd1
Sh2b3
Camkk2
Mphosph9
Auts2
Gtf2ird1
Mcm7
Hmgb1
Ppp1r9a
Snd1
Agk
Cntnap2
St3gal5
Arl6ip5
Setd5
Brpf1
Plekha5
Golt1b
Lrrc4
Ube2h
Hibadh
Mthfd2
Dguok
Sfxn5
Rad18
Srgap3
Vgll4
Lrtm2
Grin2b
Lig1
Atp10a
Clns1a
Hnrnpul1
Zfp780b
Pak4
E2f8
Det1
Polg
Blm
Spcs2
Trim3
Dennd5a
Palb2
Mcmbp
Nsmce4a
Map2k7
Arhgef7
Fbxo8
Tpm4
Hmgxb4
Mcm5
Asf1b
Rbl2
Fto
Galnt2
Ankrd10
Ckap2
Letm2
Cnot7
Galnt7
Gatad2a
Slc35e1
Tmem184c
Smad1
Mthfsd
Ankrd11
Ttc13
Zfp872
Zfp202
Usp2
Bcl9l
Fxyd6
Qrich1
Ubp1
Fat3
Pknox2
Slc37a2
Hmbs
Trip4
Manf
Mlh1
Ano10
Fyn
Sec63
Pkib
Ank3
Kcnc2
Ddit3
Utrn
Cep57l1
Mcm9
Pcbp3
Nfyb
Hsp90b1
Zdhhc17
Cand1
Xpo1
Zfp62
Gria1
Aurkb
Arrb2
Bcas3
Ppp1r9b
Cdc6
Psmd12
Kif19a
Sap30bp
Unk
Mfsd11
Limk2
Tug1
Znrf3
Rps27a
Rnf187
Tom1l2
Shmt1
Gm11541
Snx11
Sp2
Kpnb1
Psmc3ip
Brca1
Kpna2
Rnf157
Slc38a10
P4hb
Pdia6
Nampt
Akap6
Psma6
Mgat2
Ubr7
Mark3
Cenpo
Pik3cg
Nova1
Zfp36l1
Rps6ka5
Cdca4
Klf6
Ell2
Dhfr
Dek
Fgd3
Gm3604
Atg10
Map3k1
Ngdn
Tdrd3
Rap2a
Kcnma1
Gprin2
Esco2
Fbxl3
Uggt2
Laptm4b
Rims2
Lrrc14
Gtpbp1
Larp4
Kcnk9
Myh9
Dnaja3
Bfar
Nde1
Adcy5
Gsk3b
Cblb
Gbe1
Gabpa
Emp2
Mcm4
Cdc45
Atp13a3
Crybg3
Runx1
Tulp4
Phf1
Fance
Tnfrsf21
Uhrf1
Ppil1
Zfp799
Tomm6
Nfya
Ptprs
Rfx2
Fbxo11
Egr1
Ik
Tcerg1
Srfbp1
Crem
Epc1
Etf1
Trim36
Cep120
Setbp1
Tshz1
Cpt1a
Pcx
Zdhhc24
Slc25a45
Eef1g
Dmrt3
Ubtd1
Nfkb2
Tcf7l2
Ankrd13d
Tm7sf2
Ablim1
Otud5
Rbm10
Lonrf3
Klhl15
Fam120c
Mecp2
Il1rapl1
Magt1
Ddx3y

### Sheet: Nr1i2(+)
Gpcpd1
Ncdn
Prkab1
Hmgxb4
Bco2
Mbtd1
Sec61g
Gga1
Senp2
Nr1i2
Kctd5
Dazl
Slc12a2
Kank1
Rab9

### Sheet: Nr1i3(+)
Dars
Rabgef1
Usp12
Hebp1
Zfp688
Srgn
Pax2
Phf8

### Sheet: Nr2c1(+)
St18
Cdh20
Clasp1
Slc45a3
Zfp281
Dnm3os
Usf1
Taf1a
Fam168b
Tbc1d8
Mpp4
Ptprn
Nav1
Cep170
Ahctf1
Lbr
Mapkap1
Ctdspl2
Macrod2
Ift52
Slc39a13
Prr5l
Ehd4
Gatm
Samhd1
Ptprt
Sox2ot
Cnn3
Dcun1d1
Etfdh
Dap3
Hipk1
Ugt8a
Hadh
Rusc2
Inpp5b
Gnl2
2510039O18Rik
Osgin2
Stoml2
Coro2a
Nfib
Rad54l
Rnf220
S100pbp
Kpna6
Wdtc1
Plod1
Slc25a40
Pclo
Magi2
Nupl2
Ociad1
Tapt1
Rbm47
Grsf1
Camkk2
Nxph1
Exoc4
Creb5
Avl9
Nr2c2
Mitf
Thumpd3
Wdr91
Sympk
Zfp260
Nucb2
Kctd13
Bag3
Qpctl
Zfp780b
Relt
Atg16l2
Hmgxb4
Farsa
Gins3
Ddhd2
Calr
Tarbp1
Usp2
Rdx
Myo5a
Cyb5r4
Ccdc71
Trak1
Nnmt
Arid3b
Pccb
Arid3a
Nr2c1
L3mbtl3
Gopc
Pcbp3
Pik3ip1
Zmiz2
Ppia
Abhd15
Rab11fip4
Arhgap23
Casc3
Wipf2
Tns3
Sec61g
Tom1l2
Ncor1
Slc2a4
Pafah1b1
Evi2a
Stat5b
Brca1
Cyth1
Jdp2
Yy1
Klhl28
Sav1
Abcd4
Foxn3
Prpf4b
Grk6
Pdcd6
Nnt
Adk
Ang
Clu
Nr1d2
Ube2e2
Fermt2
Gjb6
Vps13b
Ptk2
Arf3
Smagp
Itgb7
Map3k13
Lpp
Fgf12
Tulp4
Ppard
Rnf8
Notch4
Kif6
Yipf4
Pkdcc
Fkbp5
Aif1
Strn
Asxl3
Apc
Ankhd1
Zfp532
Zfp516
Spata24
Pggt1b
Ms4a4c
Cdc37l1
Gbf1
Neurl1a
Add3
Tmem29

### Sheet: Nr2c2(+)
Terf1
Cnnm3
Nop58
Nbeal1
Abi2
Adam23
Arpc2
Mff
Cab39
Gin1
Tmem185b
R3hdm1
Fam72a
Nucks1
Zbtb41
Aspm
Glrx2
Uchl5
Tpr
Ncf2
Stx6
Tor1aip2
Rc3h1
Cenpl
Tmco1
Tmem63a
Rab3gap2
Gpatch2
Angel2
Mybl1
Vcpip1
Cops5
Arfgef1
Tram1
Ube2w
Ogfrl1
Prim2
Zfp451
Txndc9
Mfsd6
Pgap1
Raph1
Ino80d
Plekhm3
Fn1
Farsb
Cul3
A730008H23Rik
Dtymk
Tsn
Ptpn4
Pfkfb2
Mdm4
Ppp1r12b
Cdc73
Rnf2
Dhx9
Cep350
Rabgap1l
Prrc2c
BC055324
Pou2f1
Fcgr2b
Nit1
Akt3
Smyd3
Wdr26
Cenpf
Smyd2
Ppp2r5a
Rcor3
Upf2
Usp6nl
Kin
Edf1
Wdr5
Urm1
Nup214
Gpr21
Arpc5l
Arhgap15
Epc2
Kcnj3
Ube2e3
Slc43a3
Tnks1bp1
Fnbp4
Mtch2
Psmc3
Cstf3
Lin7c
Slc12a6
Wdr76
Ctdspl2
Galk2
Ap4e1
Bcl2l11
Zc3h6
Stk35
Nop56
Snap25
Snrpb2
Nxt1
Tpx2
Kif3b
Asxl1
Itch
Cep250
Ctnnbl1
Ralgapb
Srsf6
Ift52
Pkig
Ywhab
Sys1
Dbndd2
Pigt
Ncoa3
Cstf1
Arfgap1
Rtel1
Tpd52l2
Dnajc5
Cdc123
Itih2
Rbm17
Rsu1
Dnajc1
Pip4k2a
Arhgap21
Camsap1
Rexo4
Wdr34
Fbxw2
Rab14
Rc3h2
Psmb7
Golga1
Scai
Zeb2
Orc4
Nmi
Prpf40a
Rbms1
Galnt3
Tlk1
Sp3
Ola1
Calcrl
Ndufs3
Dgkz
Ext2
Caprin1
Mettl15
Rasgrp1
Dnajc17
Ino80
Ehd4
Tmem87a
Zfp106
1810024B03Rik
Bub1
Zc3h8
Ckap2l
Rnf24
Tasp1
Snx5
Cpne1
Rbm39
Ada
Acot8
Elmo2
Zmynd8
Dpm1
Zbtb10
Ythdf3
Ttc14
Sox2ot
Spata5
D3Ertd751e
Kcnab1
Ppid
Mrpl24
Isg20l2
Iqgap3
Smg5
Arhgef2
Shc1
Pygo2
Adar
4933434E20Rik
Tpm3
Rnf115
Sec22b
Gdap2
Csde1
Adora3
Slc16a4
Gclm
Dnttip2
Sec24d
Unc5c
Odf2l
Ctbs
Fubp1
Zzz3
Negr1
Ankrd13c
Armc1
Zmat3
Sclt1
Maml3
Exosc8
Ift80
Trim59
Gria2
Arfip1
Prcc
Syt11
Mtx1
Il6ra
Mllt11
Prpf3
Hipk1
Cept1
Prpf38b
Rnpc3
Cisd2
Pkn2
Rab2a
Ccne2
Tmem64
Map3k7
Akirin2
Ube2r2
Zcchc7
Dcaf10
Col15a1
Invs
Rnf20
Slc44a1
Rad23b
Nfia
Oma1
Faf1
Spata6
Stil
Ipp
Ccdc163
Zswim5
Pabpc4
Clspn
5730409E04Rik
AU040320
Ak2
Srsf4
Eya3
E2f2
Usp48
Eif4g3
Fbxo42
Mtor
Clstn1
Rere
Sdf4
Asph
Osgin2
Wwp1
Pnrc1
Zfp292
Vcp
Fancg
Gba2
Tstd2
Gabbr2
Tex10
Haus6
Mysm1
Jun
Itgb3bp
Osbpl9
Rps8
Cdc20
Ccdc30
Hpca
Rbbp4
Zbtb8a
Khdrbs1
Dhdds
Pdik1l
C1qc
C1qa
Zbtb40
Plekhm2
Pex14
Kif1b
Rer1
Cdk6
Krit1
Abcb1b
Tmem60
Klhl7
Agap3
Ube3c
Nrbp1
Zfp512
Depdc5
Cpeb2
Med28
Zcchc4
Anapc4
Ube2k
Ociad1
Gsx2
Tmem165
Srp72
Rufy3
Mrpl1
Mtf2
Ankle2
2210016L21Rik
Srsf9
Taok3
Ppp1cc
Rnf34
Psmd9
2810006K23Rik
Tmed2
Sfswap
Tpst1
Tbl2
Sap25
Stag3
Eif3b
Mtus2
Dmtf1
Phtf2
Orc5
Srpk2
Cdk5
Xrcc2
Ost4
Gtf3c2
Lcorl
Rell1
Rfc1
Pds5a
Nfxl1
Fryl
Usp46
Chic2
Clock
Epha5
G3bp2
Nup54
Ccni
Hnrnpd
Lin54
Mapk10
Hsd17b11
Sart3
Gatc
Suds3
Erp29
Sh2b3
Rad9b
Camkk2
Kdm2b
Sbno1
Lrwd1
Srrt
Mcm7
Mad1l1
Snx8
Gna12
Tnrc18
Rac1
Lnx2
Ubl3
N4bp2l1
Capza2
Nrf1
Mkln1
Exoc4
Luc7l2
Agk
Ssbp1
Zfp398
Abcg2
Grid2
Smarcad1
Serbp1
Snrpg
Tia1
Gfpt1
Nr2c2
Arl6ip5
Ppp4r2
Itpr1
Edem1
Tsen2
Hnrnpf
Kdm5a
D6Wsu163e
Parp11
Etv6
Dera
Lrmp
Ppfibp1
Pon3
Wasl
Zfp800
Rbm28
Copg2
Chchd3
Hipk2
Mrps33
Ezh2
Kbtbd2
Ptcd3
Rnf181
Ctnna2
Tmf1
Frmd4b
Gt(ROSA)26Sor
Bms1
Wnk1
Ptpn6
Usp5
Grin2b
Eps8
Lmo3
Lilra5
Epn1
Zfp444
Rps5
Zfp180
4732471J01Rik
Zdhhc13
Ube3a
Mcee
Igf1r
Sema4b
Nars2
Alg8
Rsf1
Clpb
Stim1
Uqcrc2
Ubfd1
Apobr
Mapk3
Ypel3
Prr14
Fus
Zranb1
Ptpre
Ap2a2
Shank2
Sae1
Ccdc61
Clptm1
Hnrnpul1
Zfp146
Sdhaf1
Snrnp70
Hps5
Klf13
Chd2
Blm
Sec11a
Tmem135
Eed
Uvrag
Ppme1
Inppl1
Olfr543
Fam160a2
Dennd5a
Sbf2
Lyve1
Eif4g2
Tmc7
Atxn2l
Nupr1
Zfp668
Tial1
Ctbp2
Mki67
Deaf1
Nap1l4
Cars
Agpat5
Gtf2e2
Vps37a
Ap1m1
Slc10a7
Otud4
Rbl2
Nup93
Herpud1
Gins3
Cklf
Prmt7
Vps4a
Cyb5b
Ap1g1
Phlpp2
Cog4
Pdpr
Znrf1
Tsnax
Arglu1
Ankrd10
Plekha2
Tacc1
Bag4
Leprotl1
Dlc1
Wwc2
Clcn3
Ddx49
Crtc1
Med26
Usp38
Zfp330
Pkn1
Calr
Amfr
Nudt21
Cnot1
Cdh11
Atp6v0d1
Dhx38
Ankrd11
Taf5l
Rbm34
Carm1
Prkcsh
Opcml
Arhgap32
Kcnj1
Dscaml1
Pcsk7
Timm8b
Ireb2
Pstpip1
Nptn
Myo9a
Rpl4
Dpp8
Herc1
Bnip2
Tfdp2
Cep70
Stag1
Topbp1
Ip6k1
Usp4
Qrich1
Dalrd3
Prkar2a
Ccdc12
Lrrfip2
Clasp2
Azi2
Snrk
Zfp266
Cdc37
Kri1
Zfp653
Dpy19l1
Herpud2
Aplp2
Ddx25
Hyls1
Hmbs
Rnf214
Pafah1b2
Ddx10
Kif23
Fem1b
Map2k5
Ccnb2
Rnf111
Tcf12
Fbxo9
Phip
Syncrip
Morf4l1
Chst2
Atp1b3
Cep63
Dock3
Mapkapk3
Rbm5
Rbm6
Cmtm7
Fyco1
Lats1
Ppil4
Reps1
Nhsl1
Perp
Bclaf1
Ahi1
Hbs1l
Stx7
Arhgap18
Echdc1
Cdk19
Wasf1
Sesn1
Sec63
Pdss2
Hsf2
Lims1
Ascc1
Dna2
Ctnna3
Jmjd1c
Mcm3ap
Pttg1ip
Ube2g2
Cirbp
Eef2
Ric8b
1700113H08Rik
Nup37
Gnptab
Cdk17
Atp2b1
Poc1b
Ppp1r12a
E2f7
Osbpl8
Ankrd52
Cd63
Syne1
Tab2
Stxbp5
Pex3
Tbpl1
Prdm1
Grik2
Gopc
Anapc16
Sgpl1
Ddx50
Hnrnph3
Cdk1
Prmt2
Mbd3
Tcf3
Plekhj1
Appl2
Actr6
Apaf1
Slc25a3
Elk3
Cradd
Thap2
Frs2
Cpsf6
Mon2
Usp15
Mbd6
Shmt2
Rpl41
Erbb3
Zmiz2
Ppia
Ccm2
Wdr92
Wdpcp
Xpo1
Pnpt1
Cpeb4
Fbxw11
Hnrnph1
Clk4
Ppp2ca
Hint1
Rpl26
Aurkb
Vamp2
Fxr2
Crk
Ywhae
Suz12
Rhot1
Zfp207
Ccl2
Rnft1
Spag9
Spop
Mrpl10
Socs7
Psmb3
Wipf2
Cnp
Nmt1
Map3k3
Prkar1a
Rpl38
Slc9a3r1
Kctd2
Unk
Tnrc6c
Bahcc1
Mrpl12
Anapc11
Drg1
Tug1
Ewsr1
Plek
Etaa1
Ugp2
B3gnt2
Canx
Rufy1
Hspa4
Cops3
Top3a
Tmem11
Ulk2
Akap10
Ncor1
Eif4a1
Nup88
Abr
Tnfaip1
Ksr1
Wsb1
Utp6
Crlf3
Rffl
Ccl5
Tada2a
Ggnbp2
Luc7l3
Nfe2l1
Npepps
Med1
Brca1
Ubtf
Gpatch8
Gosr2
Cdc27
Nol11
Atp5h
Gga3
Grb2
Acox1
Rnf157
Srsf2
Cant1
Sirt7
Fasn
Itsn2
Pnpla8
Scfd1
Akap6
Pnn
Prpf39
Arid4a
Ppm1a
Plekhg3
Fut8
Pcnx
Rbm25
Psen1
Ptgr2
Zfp410
Lin52
Ylpm1
Dlst
Ahsa1
Gpr65
Zc3h14
Psmc1
Rin3
Papola
Ppp2r5c
Dync1h1
Pacs2
Mta1
Cenpo
Ubxn2a
Gen1
Vsnl1
Nova1
Strn3
Hectd1
Heatr5a
Snx6
Baz1a
Klhl28
Mdga2
Nemf
Sos2
Sav1
Zbtb25
Atp6v1d
Med6
Nek9
Sptlc2
Sel1l
Rps6ka5
Trip11
Atg2b
Setd3
B3galnt2
Arid4b
Psma2
Ripk1
Rreb1
Nsd1
Rgs14
Ddx46
Mctp1
2210408I21Rik
Cetn3
Rps23
Ankra2
Trim23
Paip1
4833420G17Rik
Tbce
Nkapl
Hfe
Cdkal1
E2f3
Nrn1
Ranbp9
Dtnbp1
Phf2
Cenpp
Dok3
Gkap1
2210016F16Rik
Cast
Zfyve16
Bdp1
Cenph
Slc30a5
Cwc27
Ipo11
Nnt
Samd8
Sfmbt1
Nek4
Glud1
Psmc6
Cgrrf1
Peli2
Ngdn
Dcaf11
Psme1
Pibf1
Gpc6
Dnajc3
Mbnl2
Ecd
Camk2g
Appl1
Stab1
Phf7
Timm23
Wdfy4
Gmfb
Acin1
Pspc1
Zmym5
Nupl1
Dleu2
Extl3
Elp3
Dpysl2
Polr3d
Fndc3a
Rb1
Cog3
Mycbp2
Rbm26
Dock9
Prkaa1
Nup155
Golph3
Vps13b
Atp6v1c1
Sqle
Phf20l1
Pick1
Tab1
Alg10b
Smarcd1
Letmd1
Soat2
Nipbl
Skp2
Cct5
Ankrd46
Ext1
Derl1
Tatdn1
Pycrl
Dgat1
St13
Scaf11
Senp1
Slc11a2
Cbx5
Zfp385a
Clec16a
Nde1
Crkl
Dvl3
Eif4a2
Lpp
Bdh1
Dlg1
Rnf168
Tnk2
Zfp148
Hcls1
Polq
Lrrc58
Lsamp
Naa50
Cblb
Rpl24
Mrps6
Slc5a3
Anks3
Ranbp1
Klhl6
Liph
Tra2b
Rfc4
Fbxo45
Atp6v1a
Gtpbp8
Nfkbiz
Hspa13
Scaf4
Dnajc28
Cryzl1
Scaf8
Arid1b
Tulp4
Pkmyt1
Srrm2
Clcn7
Unkl
Phf1
Kctd20
Srsf3
Adamts10
Ehmt2
H2-D1
Mdc1
Xpo5
Rab5a
Dlgap1
Wdr43
Birc6
Eml4
Cript
Wtap
Zfp945
Tbl3
Ube2i
Chtf18
Dusp1
Ppil1
U2af1
Brd4
Akap8
Slc39a7
Mrps18b
Cd2ap
Rftn1
Tbc1d5
Safb2
Fbxl17
Smchd1
Ndc80
Memo1
Strn
Heatr5b
Cebpz
Srsf7
Pigf
Kcnk12
Fbxo11
Thoc1
Rbbp8
Pik3c3
Sap130
Polr2d
Wdr33
Iws1
Map3k2
Ercc3
Apc
Kdm3b
Ctnna1
Ankhd1
Dcp2
Commd10
Snx24
Lmnb1
Camk2a
Zfp516
Zadh2
Rttn
Map3k8
Zfp438
Kif5b
Epc1
Rock1
Trappc8
Rprd1a
Celf4
Reep5
Fam13b
Brd8
Hspa9
Hars
Taf7
Hdac3
Zfp608
Fech
Nars
Cep76
Sall3
Zfp407
Brms1
Fibp
Cdca5
Sf1
Ganab
Mta2
Lpxn
Gnaq
D030056L22Rik
Zfand5
Cdc37l1
Minpp1
Pten
Tnks2
Btaf1
Kif11
Pi4k2a
Dpcd
Smc3
Pdcd4
Rbm4
Pacs1
Snx32
Pola2
Snx15
Stip1
Gcnt1
Atad1
Cpeb3
Aldh18a1
Tm9sf3
Rrp12
Slc25a28
Dnmbp
Erlin1
Chuk
Actr1a
Sorcs1
Afap1l2
Rab11fip2
Ddx3x
Kdm6a
Rbm10
Araf
Lonrf3
Stag2
Zfp449
Vbp1
Klhl15
Msn
Stard8
Igbp1
Kif4
Nono
Taf1
Ogt
Armcx5
Gprasp1
Tbc1d8b
Fam120c
Phf8
Sh3kbp1
Phka2
Rbbp7
Ap1s2
Trappc2
Bcor
Lamp2
Thoc2
Rap2c
Ids
Mecp2
Prkx
Snx12
Il2rg
Zmym3
Hdac8
Chm
Apex2
Mbtps2
Mospd2

### Sheet: Nr2e1(+)
Meis2
Bmpr1b
Pramel1
Aldh1l1
Zfp202
Nr2e1
Pmp22
Slc1a3
Pdgfrb
Fads2

### Sheet: Nr4a2(+)
Tmem9
Hspd1
Atp1b1
Nos1ap
Trdmt1
Nr4a2
Stk39
3110099E03Rik
Ythdf1
Stmn3
Eif5a2
Mllt11
Clspn
Hpca
Zbtb8a
Gas2
Nlrp6
Dkk3
Dcun1d2
Slc25a4
Nr2f6
Nfix
Arhgap20
Nhsl1
Epyc
Kcnc2
Best3
Syne1
Purb
Prpsap2
Foxn1
Med1
Lamb1
Calm1
Vsnl1
Cenpk
Nrsn1
Shc3
Parp2
Sacs
Nefl
Il7r
Cox6c
Ly6h
Nptxr
Gabbr1
Tomm6

### Sheet: Nr5a2(+)
Btg2
Nr5a2
Fcgr3
Urm1
Aven
Fam98b
Src
Vapb
Ndrg3
Dhrs3
Wwp1
Yes1
Rilpl1
Plekha8
Creb3l2
Magi1
Bean1
Med26
Cdyl2
Zw10
Clpx
Amh
Arhgap9
Tbc1d10a
Ppp1r9b
Map3k3
Tnrc6c
Foxk2
Cep68
Leap2
Ypel2
Wipi1
B3galnt2
Tsc22d1
Serp2
Dgat1
Cbx7
Golgb1
Eaf2
Ndufb4
Rab11fip3
Hsd17b4
Rttn
Stambpl1
Ppp1r3c

### Sheet: Nrf1(+)
Cspp1
Terf1
Rdh10
Hs6st1
Ercc5
Wdr75
1700066M21Rik
Fam117b
Carf
Nbeal1
Unc80
Smarcal1
Cdk5r2
Agfg1
Psmd1
Gigyf2
Ube2f
Fam174a
Cdh20
Clasp1
Ccnt2
R3hdm1
Ubxn4
Thsd7b
Fam72a
Elk4
Csrp1
Tor1aip2
4930523C07Rik
Rc3h1
Scyl3
Pfdn2
F11r
Cd48
Sdccag8
Rab3gap2
Gpatch2
Nek2
Rgs20
Sntg1
Vcpip1
Ncoa2
Stau2
Fam135a
Zfp451
Uggt1
Lman2l
Tsga10
Rnf149
Slc39a10
Asnsd1
Clk1
Orc2
Trak2
Mettl21a
Nhej1
Hdlbp
Bcl2
Mdm4
Zbed6
Rnf2
1700025G04Rik
Xpr1
Cep350
Rabgap1l
Prrc2c
Blzf1
Atp1b1
Rgs7
Cep170
Akt3
Hnrnpu
Smyd3
Mixl1
Nvl
1700056E22Rik
Kctd3
Mllt10
Acbd5
Rxra
Tsc1
Urm1
Gpr107
Abl1
Ciz1
Dab2ip
Gpr21
Fmnl2
Nostrin
Klhl23
Ssb
Metap1d
Scrn3
Mtx2
Ssrp1
Fnbp4
Celf1
Lrrc4c
Kif18a
Fmn1
Bub1b
Mga
Ctdspl2
Ap4e1
Mrps5
Zc3h6
Slc20a1
Sirpa
Vps16
Ptpra
Cds2
Dstn
Rin2
Xrn2
Nsfl1c
Tpx2
Pofut1
Asxl1
Dlgap4
Src
Rprd1b
Snhg11
Ralgapb
Fam83d
Srsf6
Pkig
Zswim3
Ncoa3
Arfgef2
Cse1l
Mocs3
Ss18l1
Ogfr
Hspa14
C1ql3
Arhgap21
Camsap1
Crat
Fam78a
Dnm1
Rc3h2
Dennd1a
Psmb7
Scai
Ppp6c
Mmadhc
Rbm43
Arl5a
Rbms1
Spc25
Mettl5
Tlk1
Slc25a12
Sp3
Atf2
Cwc22
Dgkz
Ttc17
Hipk3
Arhgap11a
Ino80
Rpap1
Ehd4
Tmem87a
Ttbk2
Patl2
Cops2
Trpm7
Ncaph
Anapc1
Ckap2l
Ubox5
Gpcpd1
Tasp1
Kif16b
Acss1
Bcl2l1
Snta1
E2f1
Eif2s2
Scand1
Rbl1
Tomm34
Tmem189
Zfp217
Lama5
Eef1a2
Gmeb2
Rpl22l1
Ttc14
Fxr1
Bbs12
D3Ertd751e
Naa15
Lhfp
Alg5
Smc4
Ppid
Plrg1
Mrpl24
Arhgef2
Gon4l
Ash1l
Pogz
Ensa
Txnip
Rnf115
Fmo5
Wars2
Trim33
Slc16a4
Psma5
Psrc1
Lrrc39
Tifa
Ppa2
Cenpe
Ppp3ca
Fubp1
Usp33
Zzz3
Negr1
Ankrd13c
Tpd52
Gyg
Ccdc39
Ccna2
Mfsd8
Nhlrc3
Kpna4
B3galnt1
Pdcd10
Fnip2
Arfip1
Adam15
Ubap2l
Pip5k1a
Tars2
Rprd2
Polr3c
Phgdh
Atp1a1
Magi3
Capza1
Rbm15
Slc35a3
Sec24b
Metap1
Pkn2
Hs2st1
Sh3glb1
Acadm
Sdcbp
Chd7
2610301B20Rik
Ccne2
Tmem64
Fbxl4
Ndufaf4
Map3k7
Rngtt
Chmp5
Nfx1
Clta
Dcaf10
Anp32b
Stx17
Fsd1l
Tmem38b
E130308A19Rik
Ak4
Sgip1
Yipf1
Cc2d1b
Txndc12
Nrd1
Mknk1
Ccdc163
Mutyh
Eri3
Med8
Hivep3
Scmh1
Sf3a3
Inpp5b
Mtf1
AU040320
Rnf19b
Sync
Ptp4a2
Taf12
Eya3
Fgr
Map3k6
Asap3
Hnrnpr
Usp48
Hp1bp3
Ubr4
Fbxo42
2510039O18Rik
Mtor
Pank4
Sdf4
Smu1
Ubap2
Kif24
Xpa
Gabbr2
Erp44
Astn2
Cdkn2b
Mysm1
Slc35d1
Mast2
Cdc20
Ppih
Ccdc30
Nfyc
Tmco2
Akirin1
Ncdn
Nkain1
Ythdf2
Gmeb1
Rcc1
Phactr4
Ppp1r8
Stx12
Fam76a
Arid1a
Hmgn2
Man1c1
Srrm1
Cdc42
Kif1b
Ube4b
Pik3cd
Ski
Abcb1b
Rbm33
Ube3c
Dnajb6
Zfp512
Gpn1
Ppp1cb
Depdc5
Add1
Acox3
Stx18
Cpeb2
Lap3
Anapc4
Ube2k
N4bp2
Cep135
Utp3
Rufy3
Uso1
Mrpl1
Bmp2k
Cops4
Lrrc8c
Lrrc8d
Rpl5
Mtf2
Ccdc18
Golga3
Ttc28
Srsf9
Rplp0
Bcl7a
Kntc1
Sfswap
Mrps17
Tpst1
Gtf2ird2
Rfc2
Baz1b
Por
Lrch4
Tsc22d4
Stag3
Get4
Sdk1
Trrap
Arpc1a
Cpsf4
Pds5b
Adam22
Dbf4
Phtf2
Dnajc2
Gbx1
Rheb
Mpv17
Haus3
Tbc1d14
Fbxl5
Tapt1
Lcorl
Rfc1
Pds5a
Rbm47
Clock
Hnrnpd
Lin54
Zfp644
Atp5k
Coro1c
Trpv4
Mlec
Dynll1
Gatc
Fbxw8
Rad9b
Camkk2
Kdm2b
Scarb1
3110082I17Rik
Zkscan14
Mtif3
N4bp2l2
Ppp1r9a
Phf14
Snd1
Irf5
Nrf1
Mkln1
Ubn2
Herc6
Smarcad1
Eif2ak3
Dctn1
Tia1
1600020E01Rik
4933427D06Rik
Slc6a6
Nr2c2
Trnt1
Setd5
Brpf1
Arpc4
Syn2
Tsen2
Hnrnpf
Fbxl14
Kdm5a
Bcl2l13
Vamp1
Akap3
Parp11
Foxm1
Crebl2
Ptpro
Pot1a
Cnot4
Hipk2
Braf
Zfp467
Hnrnpa2b1
Ptcd3
Usp39
Mat2a
Tgoln1
Tex261
Sfxn5
Eefsec
Mcm2
Iqsec1
Nup210
Tmf1
Eif4e3
Pdzrn3
Crbn
Vgll4
Tmcc1
Ret
Bms1
Wnk1
Ccdc77
Ptpn6
Eno2
Ncapd2
Rad51ap1
Wbp11
Arhgdib
Sox5
Tm7sf3
Ergic2
Ap2s1
Strn4
Dact3
Arhgef1
Akt2
Paf1
Hnrnpl
Zfp260
Zfp382
Pepd
Ankrd27
Vstm2b
Pnkp
Herc2
Atp10a
Otud7a
Rgma
Fanci
Prc1
Zfp592
Dlg2
Clns1a
Fam168a
Numa1
Rrm1
Nucb2
Xylt1
Mettl9
Dctn5
Rbbp6
Bola2
Fbrs
Stx4a
Zfp646
Fus
Inpp5f
Bub3
Dock1
Ccdc9
Ccdc61
Clptm1
Lipe
Hnrnpul1
Zfp780b
Zfp36
Actn4
Zfp27
Arhgap33
Ffar2
Wtip
Uba2
Cebpg
Snrnp70
Tsg101
Asb7
Polg
Sec11a
Eed
Pcf11
Rhog
Dennd5a
Itpripl2
Dcun1d3
Xpo6
Atxn2l
Eif3c
Taok2
Tmem219
Mcmbp
Mki67
Deaf1
Tpcn2
Ing1
Tmco3
Lsm1
Fut10
Zdhhc2
Irf2
Nek1
Sugp2
Ankle1
Rab8a
Sin3b
Otud4
Asf1b
Rfx1
Prdx2
Fbxl8
Edc4
Sntb2
Vps4a
Cyb5b
Wwp2
Vac14
Zfp1
6430548M08Rik
Irf8
Afg3l1
Galnt2
Slc35f3
Shcbp1
Tubgcp3
Ikbkb
Ash2l
Wrn
Ubxn8
Eri1
Wwc2
Wdr17
Klhl2
Uba52
Eps15l1
Med26
Rpgrip1l
Cnot1
Cdh11
Dync1li2
Nae1
Atp6v0d1
Sf3b3
Maf
Zdhhc7
Ankrd11
Irf2bp2
Rbm34
Dcun1d5
Mtmr2
Fam76b
Atg4d
Smarca4
Bbs9
Nfrkb
Dpagt1
Sik3
Rdx
Ireb2
Hmg20a
Sin3a
Scamp2
Nptn
Tle3
Aagab
Herc1
Vps13c
Rora
Gtf2a2
Nedd4
Prtg
Gclc
Senp6
Cyb5r4
Rasgrf1
Cep70
Stag1
Msl2
Ky
Topbp1
Mon1a
Traip
Ip6k1
Usp4
Usp19
Qars
Dalrd3
Ccdc51
Smarcc1
Kif9
Setd2
Ccdc12
Lrrfip2
Golga4
Ctnnb1
Trak1
Nktr
Snrk
Anln
Dpy19l1
Herpud2
Dcps
Cbl
Ube4a
Cep164
Zbtb16
Ncam1
Neo1
Senp8
Kif23
Dis3l
Mapk6
Phip
Syncrip
Slc25a36
Clstn2
Cep63
Rad54l2
Gnai2
Dhx30
Nradd
Fyco1
Reps1
Stx7
Cd164
Sesn1
Snx3
Hsf2
Gcc2
Ranbp2
Psap
Herc4
Jmjd1c
Ank3
Ptbp1
Rps15
Csnk1g2
Dot1l
Map2k2
Txnrd1
Fbxo7
Nup37
Ube2n
Ppp1r12a
Osbpl8
Kcnc2
Mdm1
Gns
Zbtb2
Pde7b
Trmt11
Ncoa7
Nkain2
Marcks
Cep57l1
Mcm9
Ddit4
Eif4ebp2
Vps26a
Ddx50
Ccar1
Hnrnph3
Reep3
Nrbf2
Cabin1
Pcbp3
Mier2
Sbno2
Ap3d1
Pias4
Fzr1
Apaf1
Tmpo
Snrpf
Syt1
Zdhhc17
Atxn7l3b
Tbc1d15
Rap1b
Helb
Usp15
Sf3a1
Zmiz2
Spred2
Vps54
Cct4
Ccdc88a
Mtif2
Asb3
Zfp62
Hnrnph1
Fnip1
G3bp1
Larp1
Cnot8
Dhrs7b
Tnfrsf13b
Pigl
Pmp22
Neurl4
Ctdnep1
Pld2
Ube2g1
Zzef1
Mettl16
Pitpna
Crk
Nufip2
Myo18a
Phf12
2610507B11Rik
Suz12
Zfp207
Lig3
Tubd1
Srsf1
Mmd
Spop
Eif1
Atp6v0a1
Tubg1
Dhx8
Nmt1
Mettl2
Map3k3
Ddx42
Helz
Arsg
Mfsd11
Tnrc6c
Gaa
Baiap2
Hgs
Lrrc45
Mtmr3
Uqcr10
Ewsr1
Znrf3
Urgcp
Pold2
Myo1g
Tbrg4
Ddc
B3gnt2
0610010F05Rik
Gabra1
Ublcp1
Hnrnpab
Sec24a
Ube2b
Prpsap2
Akap10
Ncor1
Eif4a1
Polr2a
Alox12
Dhx33
Derl2
Rap1gap2
Pafah1b1
Wdr81
Vps53
Gosr1
Tnfaip1
Wsb1
Crlf3
Dhrs11
Ggnbp2
Ints2
Med13
Cltc
Prr11
Rad51c
Nme1
Luc7l3
Srcin1
Med1
Rab5c
Stat5b
Ezh1
Kif18b
Cdc27
Tex2
Abca8a
Atp5h
Slc25a19
Trim47
Srp68
Slc38a10
Sirt7
Dtnb
Dnajc27
Smc6
Nol10
Snx13
Dgkb
Akap6
Pnn
Fancm
Slc38a6
Prkch
Syne2
Mthfd1
Zbtb1
Fntb
Fut8
Srsf5
Rbm25
Ptgr2
Gstz1
Adck1
Tdp1
Psmc1
Papola
Ccnk
Rcor1
Eif5
Pacs2
Gen1
Ywhaq
Cbll1
Bcap29
Hbp1
Tspan13
Prkd1
Hectd1
Mis18bp1
Mdga2
Nin
Max
Zfyve26
Cox16
Map3k9
Sptlc2
Gtf2a1
Ston2
Eml5
Foxn3
Trip11
Itpk1
Btbd7
Cinp
Cdc42bpb
Brf1
Larp4b
Gli3
Zscan12
Dusp22
Wrnip1
Cdyl
Ly86
Tmem170b
Nol8
Higd2a
Faf2
Grk6
B230219D22Rik
Rmi1
Zfp369
Lpcat1
Ttc37
Fam172a
Ccnh
Ssbp2
Poc5
Cd180
Depdc1b
Slc38a9
Cdk13
Abt1
Gmds
Ranbp9
Kif13a
Phf2
Fam120a
Cenpp
Nfil3
Uimc1
Uqcrb
Mtrr
Sdha
Fam151b
Pde8b
Bdp1
Gtf2h2
Rad17
Slc30a5
Srek1
Snx18
Atxn7
Ngly1
Fam149b
Vcl
Vdac2
Dcp1a
Sfmbt1
Grid1
Psmc6
Lrp10
Zmym2
Rnaseh2b
Pinx1
Ints9
Med4
Pibf1
Pcca
Ppp3cb
Zcchc24
Prkcd
Spcs1
Stab1
Bmpr1a
Gmfb
Acin1
Cenpj
Pspc1
Cryl1
Xpo4
Dleu2
Ints6
Esco2
Xpo7
Fndc3a
Rb1
Cog3
Gtf2f2
Dgkh
Naa16
Fbxl3
Rpl37
Rictor
Lifr
Zfr
Ank
Vps13b
Dcaf13
Efr3a
Rpl8
Tab1
Xpnpep3
Ep300
L3mbtl2
Ccdc134
Tbc1d22a
Pphln1
Smarcd1
Acvrl1
Eif4b
Sp1
Pcbp2
Dnajc21
Ubr5
Azin1
Eif3h
Rad21
Taf2
Tmem65
Scrib
Puf60
Bop1
Arhgap39
Rbfox2
Myh9
Sun2
Phf5a
5031439G07Rik
Brd1
Abcd2
Gxylt1
Twf1
Scaf11
Senp1
Ccnt1
Ddn
Lmbr1l
Racgap1
Cluap1
Ubn1
Mapk1
Arvcf
Gnb1l
Dvl3
Eif4g1
Eif4a2
Opa1
Dlg1
Snx4
Zfp148
Parp9
Polq
Gsk3b
Lsamp
Cd47
Zbtb11
Usp25
Bach1
Dyrk1a
Anks3
Usp7
Litaf
Zc3h7a
Pdxdc1
Ube2v2
Pi4ka
Clcn2
Tbccd1
Rfc4
Sst
Atp13a3
Tfg
Zfp654
Gart
Scaf8
Fam120b
Abca3
Luc7l
Pim1
Pknox1
Rrp1b
Clic1
Atp6v1g2
Ddx39b
H2-D1
Gabbr1
Xpo5
Usp49
Kif6
Mpnd
Safb
Ppp4r1
Ypel5
Ltbp1
Ttc7
Foxn2
Wtap
Phf10
Traf7
Rab40c
Nudt3
Fkbp5
Stk38
Ppil1
Akap8
Kifc1
Stk19
Prrc2a
Cd2ap
Cnpy3
Sh3gl1
Rfx2
Gpr108
Ralbp1
Myl12b
Strn
Prkd3
Srsf7
Srbd1
Nrxn1
Mtpap
Svil
Wac
Mib1
Zfp397
Elp2
AW554918
Sap130
Ammecr1l
Wdr33
Pkd2l2
Ctnna1
Matr3
Ankhd1
Zmat2
Rnf14
Ndfip1
Arhgap26
Dcp2
Eif1a
Commd10
Prrc1
Csnk1a1
Wdr7
Nedd4l
Cep192
Mbd2
Smad7
Smad2
Tmx3
Kif5b
Epc1
Ccny
Esco1
B4galt6
Trappc8
Nol4
Rprd1a
Proc
Fam13b
Brd8
Hspa9
Apbb3
Fem1c
Atg12
Cep120
Nars
Ptpn2
4930503L19Rik
Me2
8030462N17Rik
Setbp1
Sall3
Zfp407
Coro1b
Rbm4b
Ctsf
Fibp
Map4k2
Nrxn2
Ubxn1
Ganab
B3gat3
Cpsf7
Patl1
Gnaq
Pten
Kif20b
Hectd2
Btaf1
Kif11
Zfp518a
Lcor
Ubtd1
Hif1an
Btrc
Trim8
As3mt
Neurl1a
AA387883
Casp7
Nhlrc2
Tcirg1
Sf3b2
Snx32
Ehbp1l1
Snx15
Plcb3
Mark2
Dagla
Sdhaf2
Tmem109
Tle4
Vps13a
1110059E24Rik
Sgms1
Pank1
Fgfbp3
Mms19
Slc25a28
Dnmbp
Erlin1
Cuedc2
Actr1a
Dclre1a
Pdzd8
Eif3a
Foxp3
Rbm10
Araf
Lonrf3
Stag2
Hprt
Fmr1
Tbl1x
Zc3h12b
Kif4
Nono
Atp7a
Tbc1d8b
Mid2
Nxt2
Smc1a
Eif1ax
Ctps2
Ap1s2
Mid1
Hdac6
Suv39h1
Rpgr
1810030O07Rik
Slc9a7
Elf4
Zfp280c
Mmgt1
Atp11c
Hcfc1
Mecp2
Ammecr1
Sat1
Zrsr2
Msl3
Ddx3y

### Sheet: Nuak2(+)
Smox
Tasp1
Snta1
Pogz
Pabpc4
Rpl22
Uqcrh
Nfyc
Akirin1
Jakmip1
Taok3
Rbm47
Coro1c
Trafd1
Clip1
Luc7l2
Nagk
Cic
Aldoa
Adcy7
Gatad2a
Nup133
Alkbh8
Ctnna3
Xpot
Patz1
Havcr2
Sar1b
Rpain
Unk
Rps27a
Npm1
Abr
Becn1
Kpna2
Rrm2
Sptlc2
Snw1
Ccdc125
Mettl3
Eif2b5
Itgb5
Coro7
Tmem181a
H2-D1
Gcnt1
Apoo

### Sheet: Olig2(+)
Cnnm4
Neu4
Angptl1
Tnr
Tmbim1
Mark1
Shc4
Bcas1
Dpyd
Lef1
Ugt8a
Usp24
Zfp513
Tmem132d
Mmd2
Sox5
Spon1
Insc
Scrg1
Gpt2
Opcml
Pcdh15
Emid1
Sgcd
Epn2
Cacng4
Cntn1
Tmprss6
Olig2
Gpr17
Il33

### Sheet: Otp(+)
Luzp1
Tmem140
Tmem126b
Agrp
Dcun1d5
Uba7
Dusp6
Tab2
Otp
Dab2

### Sheet: Ovol2(+)
Oprk1
Fkbp1a
Chn1
Ovol2
Olfr1331
Ctnnbip1
Hpca
Wipf3
Kif22
Mthfd1l
Ndufs7
Purb
Smtnl2
Vsnl1
Rfc4
St6gal2
Prss22
Prkd3
Nrxn2
Entpd7

### Sheet: Pax2(+)
Ninl
Parp11
Zfp74
Hint3
Rbms2
Cnp
Smarce1
Rnaseh2b
Psca
Slc11a2
Aaas
Pax2
Prdx4

### Sheet: Pax3(+)
Pax3
Cntn2
Rbm17
Cry2
Tmem8b
Rabac1
Fxyd3
Zfp536
Arhgef10
Klhl2
Golga4
Rpsa
Wscd1
Wnt3
Tmed8
Esd
Fam107a
Ttbk1
Fth1

### Sheet: Pax8(+)
Chrm4
Ube2c
Pax8
Pltp
Cln3
Cdkn3
Khnyn
Klhl1
Rictor
Kcnh3
Nup62cl

### Sheet: Pbx1(+)
Bcl2
Nckap5
Slc1a2
Slco1c1
Nav2
Id4
Zfhx2
Aldh1a1

### Sheet: Pbx3(+)
Sgk3
Terf1
Tmem70
Ptpn18
Map4k4
Tpp2
Coq10b
Casp8
Nop58
Ccnyl1
Pikfyve
Rhbdd1
Ptma
Atg16l1
Rbm44
Scly
Ppp1r7
Farp2
Zcchc2
Mgat5
R3hdm1
Fam72a
Nucks1
Nuak2
Rbbp5
Ube2t
Kif14
Aspm
Uchl5
Cenpl
Nme7
Ildr2
Tada1
Cd48
Dcaf8
Fmn2
Sdccag8
Lin9
Rab3gap2
Ints7
Mybl1
Ncoa2
Mcm3
Tram2
Fam135a
Zfp451
Uggt1
Lman2l
Rev1
Tbc1d8
Myo1b
Nab1
Pms1
Pgap1
Boll
Orc2
Trak2
Mpp4
Raph1
2810408I11Rik
Bard1
Atg9a
Cul3
Pde6d
A730008H23Rik
Arl4c
Ilkap
Pask
Pam
Pign
Bcl2
Tsn
Zranb3
Mcm6
Mdm4
Tmem183a
Ppp1r12b
Rnpep
Ipo9
Nek7
Prg4
Cep350
Soat1
Rasal2
Cacybp
Pou2f1
Uhmk1
Akt3
Smyd3
Ahctf1
Psen2
H3f3a
Lbr
Hlx
Iars2
Cenpf
Smyd2
Dtl
Dclre1c
Sephs1
Mllt10
Psd4
Nrarp
Urm1
Odf2
Tor1b
Abl1
Nup214
Mapkap1
Rif1
Arl6ip6
Pkp4
B3galt1
Dync1i2
Hat1
Itga6
Cdca7
Hnrnpa3
Dnajc10
Ssrp1
Fnbp4
Fbxo3
Cstf3
Kif18a
Ccdc34
Bub1b
Rpusd2
Rad51
Spint1
Nusap1
Pdia3
Sord
Eid1
Stard7
Slc20a1
Stk35
Nop56
Ptpra
Itpa
Cdc25b
Pank2
Mcm8
Xrn2
Pax1
Nxt1
Gins1
Csnk2a1
Tpx2
Asxl1
Mapre1
Cbfa2t2
Phf20
Ctnnbl1
Rprd1b
Ralgapb
Fam83d
Dhx35
Srsf6
Pkig
Eya2
Cse1l
Ptpn1
Cstf1
Rae1
4921531C22Rik
Osbpl2
Tpd52l2
Mcm10
Camk1d
Sec61a2
Taf3
Rbm17
Rsu1
Arhgap21
Mastl
Traf2
Sh3glb2
Slc25a25
Pbx3
Fbxw2
Psmd5
Phf19
Scai
Orc4
Prpf40a
Acvr1
Cd302
Rbms1
Spc25
Tlk1
Slc25a12
Sp3
Sestd1
Dgkz
Hsd17b12
Hipk3
Qser1
Arhgap11a
Oip5
Ppip5k1
Gatm
Cep152
Gabpb1
Trpm7
Ncaph
Bub1
Zc3h8
Ckap2l
Snrpb
Pcna
Trmt6
Tasp1
Kif16b
Ninl
E2f1
Rbl1
Zhx3
Chd6
Acot8
Ncoa5
Elmo2
Zmynd8
Prex1
B4galt5
Aurka
Ythdf1
Gmeb2
Ythdf3
Hltf
Tbl1xr1
Fxr1
Bbs12
Spata5
Intu
Hspa4l
Plk4
Larp1b
D3Ertd751e
Tsc22d2
Mme
Smc4
Ppm1l
Mrpl24
Mef2d
Gon4l
Tpm3
Ilf2
Pi4kb
Anp32e
Bcas2
Slc16a4
Psrc1
Clcc1
Sass6
Camk2d
Cenpe
Eif4e
Tspan5
Odf2l
Ssx2ip
Ankrd13c
Depdc1a
Zfp704
Nlgn1
Ect2
Fndc3b
Kcnmb3
Dnajc19
Ccna2
Mfsd8
Pgrmc2
Sclt1
Nbea
Ssr3
Ccnl1
Ift80
Trim59
Golim4
Arfip1
Pmf1
Dap3
Cks1b
Ints3
Gabpb2
Rprd2
Prpf3
Man1a2
Ttf2
Magi3
Lrig2
Mov10
Rap1a
Rbm15
Snhg8
Ap1ar
Ostc
Cisd2
Pkn2
Lmo4
Hs2st1
Prkacb
Srsf11
Tgs1
Fam110b
Rad54b
Mms22l
Bach2
Casp8ap2
Mdn1
Rngtt
Rars2
Dnaja1
Ubap1
Rad23b
Cntln
Mtap
Ift74
Fggy
Nfia
Usp1
Alg6
Leprot
Mier1
Ssbp3
Yipf1
Orc1
Ttc39a
Faf1
Spata6
Stil
Ccdc163
Tesk2
Oscp1
Col8a2
Clspn
Sfpq
Yars
Zbtb8os
Snrnp40
Dnajc8
Rpa2
Fuca1
E2f2
Hnrnpr
Luzp1
Usp48
Rcc2
Dhrs3
Mtor
Lzic
Rere
Ccnl2
Tmem68
Plag1
Plekhf2
Osgin2
Kif24
Erp44
Megf9
Ttc39b
Psip1
Mllt3
Cdkn2a
Cdkn2b
Jun
Wdr78
Btf3l4
Rad54l
Mast2
Nasp
Ipo13
Cdc20
Ybx1
Ccdc30
Ctps
Ppie
Cdca8
Zmym1
S100pbp
Rbbp4
Zbtb8a
Hdac1
Zcchc17
Phactr4
Atpif1
Nudc
Rps6ka1
Hmgn2
Dhdds
Pdik1l
Man1c1
Clic4
Srrm1
Miip
Pgd
Pik3cd
Tmem201
Spsb1
Rer1
Fam133b
Abcb1b
Hgf
Fam185a
Agap3
Cenpa
Zfp512
Depdc5
Maea
Tacc3
Rnf4
Sh3bp2
Add1
Htt
Rgs12
Cpeb2
Stim2
Ube2k
N4bp2
Tmem33
Slain2
Fip1l1
Tmem165
Paics
Ythdc1
Rufy3
Dck
Ccng2
Bmp2k
Nudt9
Lrrc8b
Zfp326
Ccdc18
Ankle2
Pole
Chek2
Iscu
Cit
Taok3
Ppp1cc
Bcl7a
Kntc1
Tmem132c
Mrps17
Vkorc1l1
Tpst1
Tyw1
Tbl2
Baz1b
Polr2j
Zcwpw1
Ap4m1
Stag3
Sdk1
Pms2
Cdk8
Fry
Pds5b
Gtpbp10
Fam126a
Rheb
Lmbr1
Ppm1g
Slbp
Tnip2
Slc2a9
Bod1l
Lcorl
Rell1
Pds5a
Rbm47
Apbb2
Nfxl1
Fryl
Usp46
Scfd2
Clock
Epha5
Cenpc1
Rchy1
G3bp2
Cnot6l
Hnrnpd
Lin54
Wdfy3
Slc10a6
Zfp951
Zfp644
Tmed5
Hscb
Coro1c
Mlec
Rfc5
Trafd1
Cux2
Tctn1
Atp2a2
Anapc5
Kdm2b
Zcchc8
Rsrc2
Mphosph9
Stx2
Chchd2
Auts2
Gtf2ird1
Hip1
Cux1
Agfg2
Mcm7
3110082I17Rik
Tnrc18
Usp12
Slc7a1
Hmgb1
N4bp2l1
Capza2
Lmod2
Snd1
Tspan33
Exoc4
Akr1b10
Agbl3
Trim24
Luc7l2
Cul1
Mpp6
Cbx3
Plekha8
Gars
Smarcad1
Immt
Nagk
Cct7
Alms1
Snrpg
C87436
Nr2c2
Slc25a26
Kbtbd8
Arl6ip5
Setd5
Hnrnpf
Rad52
Foxj2
Cdca3
Vamp1
Etv6
Atf7ip
Pde6h
Plekha5
Ppfibp1
Ccdc91
Fam3c
Pot1a
Zfp800
Tnpo3
Chchd3
Wdr91
Cnot4
Fam180a
Creb3l2
Hipk2
Braf
Ezh2
Hnrnpa2b1
Fam13a
Rmnd5a
Ptcd3
Mat2a
Mthfd2
Tet3
Sfxn5
Gmcl1
Tmf1
Uba3
Foxp1
Shq1
Rad18
Gt(ROSA)26Sor
Camk1
Mbd4
Tmcc1
Csgalnact2
Wnk1
Ccdc77
Mical3
Ncapd2
Rad51ap1
Gpr19
Hebp1
Wbp11
Recql
St8sia1
Ergic2
Caprin2
Lig1
Napa
Snrpd2
Xrcc1
Cic
Exosc5
Akt2
Hnrnpl
Clip3
Gys1
Gtf2h1
Zdhhc13
Prmt3
Gas2
Herc2
Ttc23
Fanci
Prc1
C2cd3
Fam168a
Stim1
Rrm1
Arntl
Far1
Acsm3
Mettl9
Plk1
Lcmt1
Hirip3
Kctd13
Cdipt
Prr14
Fus
Dock1
Mgmt
Inpp5a
Ap2a2
Hspbp1
Ube2s
Dhx34
Ppp5c
Clasrp
Tomm40
Erf
Zfp780b
Actn4
Wdr62
Arhgap33
Gpi1
Ccne1
Pold1
Ap2a1
Hps5
Lrrc28
Pgpep1l
Det1
Polg
Rccd1
Blm
Sec11a
Fsd2
Btbd1
Il16
Zfand6
Eed
Acer3
Uvrag
Ppme1
Rnf121
Tmem9b
Nrip3
Dennd5a
Tmem41b
Sbf2
Rnf141
Cyp2r1
Pik3c2a
Arl6ip1
Smg1
Cdr2
Palb2
Gtf3c1
Xpo6
Nfatc2ip
Atxn2l
Maz
Kif22
Tbc1d10b
Bcl7c
Ctf2
Zfp668
Mcmbp
Fgfr2
Mki67
Kcnq1ot1
Nap1l4
Mcoln1
Ccl25
Arhgef7
Gtf2e2
Mfhas1
Lrp2bp
Hmgb2
Atp13a1
Rab8a
Mcm5
Otud4
Gipc1
Asf1b
Tnpo2
Orc6
Adcy7
Cyld
Nup93
Herpud1
Rspry1
Gins3
Cbfb
Fbxl8
Ctcf
Pskh1
Nfatc3
Vac14
Cog4
Aars
Znrf1
Wwox
Cenpn
Mlycd
Banp
Ntpcr
Nrp1
Itgb1
Elavl1
Shcbp1
Arglu1
Ankrd10
Gas6
Ckap2
Adam9
Ddhd2
Wrn
Leprotl1
Cnot7
Asah1
Wwc2
Neil3
Spcs3
Psd3
Gatad2a
Cyp4f18
Eps15l1
Slc35e1
Arhgap10
Lsm6
Smarca5
Tecr
Dcaf15
Amfr
Nudt21
Bbs2
Ciapin1
Cnot1
Cmtm4
Fhod1
Zdhhc1
Sf3b3
Rfwd3
Cfdp1
Cdyl2
Kcng4
Ankrd11
Fanca
Ttc13
Kbtbd3
Mtmr2
Fam76b
Cwc15
Mre11a
Chordc1
Pin1
Ilf3
Eepd1
Ncapd3
Arhgap32
Ets1
Srpr
Bcl9l
Pcsk7
Zw10
Rdx
Npat
Ube2q2
Imp3
Sin3a
Stoml1
Tle3
Anp32a
Cln6
Tipin
Clpx
Gtf2a2
Rfx7
Rab27a
Myo5a
Elovl5
Ddx43
Ttk
Tfdp2
Stag1
Topbp1
Rassf1
Traip
Rhoa
Qrich1
Impdh2
Prkar2a
Ccdc51
Cdc25a
Setd2
Ccdc12
Clasp2
Ctdspl
Ctnnb1
Limd1
Dync2h1
Cep57
Ankrd49
Panx1
Spc24
Dpy19l1
Aplp2
St3gal4
Hyls1
Stt3a
Gramd1b
Grik4
Arhgef12
Hmbs
Ccdc84
Cep164
Rnf214
Sik2
Atm
Acat1
Rab39
Etfa
Scaper
Clk3
Pml
Neo1
Kif23
Smad6
Zwilch
Dis3l
Plekho2
Trip4
Aph1c
Lactb
Rnf111
Tcf12
Phip
Syncrip
Morf4l1
Atp1b3
Armc8
Cdv3
Dnajc13
Rbm5
Atrip
Mlh1
Cnot10
Cmtm7
Stt3b
Ulk4
Mthfd1l
Esr1
Katna1
Ifngr1
Map3k5
Bclaf1
Arhgap18
Fyn
Cdk19
Pdss2
Rtn4ip1
Hsf2
Lims1
Tysnd1
Specc1l
Zfp280b
Ptbp1
Wdr18
Abca7
Stk11
Ric8b
Igf1
Nup37
Ikbip
Fgd6
E2f7
Nap1l1
Krr1
Mdm1
Pan2
Sarnp
Fbxo5
Mtrf1l
Ulbp1
Ust
Pde7b
Cenpw
Slc16a10
Cep57l1
Qrsl1
Gopc
Ccar1
Sirt1
Cdk1
Dip2a
Pcnt
Trappc10
Tcf3
Pias4
Hmg20b
Hsp90b1
Gas2l3
Actr6
Apaf1
Tmpo
Metap2
Vezt
Tmtc3
Rab21
Nup107
Helb
Rassf3
Mbd6
Cdk2
Patz1
Ccm2
Wdr92
Spred2
Wdpcp
Xpo1
Usp34
Ccdc88a
Psme4
Sh3pxd2b
Stk10
Fbxw11
Pwwp2a
Rnf145
Tbc1d9b
Hnrnph1
Olfr1378
Cdkn2aipnl
Irf1
Fnip1
Hint1
G3bp1
Trim11
Mprip
Myh10
Aurkb
Fxr2
Gps2
Kif1c
Mis12
Zzef1
Camkk1
Mettl16
Smyd4
Prpf8
Myo1c
Crk
Ssh2
Abhd15
Phf12
2610507B11Rik
Spag5
Suz12
AA465934
Taf15
Ppm1d
Trim37
Mks1
Srsf1
Spag9
Spop
Cbx1
Socs7
Cntd1
Nmt1
Arf2
Dcaf7
Map3k3
Prkar1a
Unk
Mfsd11
Tnrc6c
Pgs1
Foxk2
Limk2
Nf2
Ewsr1
Znrf3
Purb
Etaa1
Actr2
Mdh1
Ehbp1
B3gnt2
0610010F05Rik
Vrk2
Erlec1
Ranbp17
Mat2b
Hmmr
Cnot6
Canx
Hnrnpab
Pdlim4
Cops3
Tom1l2
Cntrob
Senp3
Polr2a
0610010K14Rik
Nup88
Derl2
Pafah1b1
Rpa1
Cpd
Ggnbp2
Brip1
Ints2
Prr11
Rad51c
Snx11
Sp2
Kpnb1
Arl5c
Top2a
Smarce1
Brca1
Gpatch8
Kif18b
Map3k14
Ddx5
Smurf2
Slc16a6
Wipi1
Atp5h
H3f3b
Rnf157
Srsf2
Pum2
Pdia6
Hpcal1
Rrm2
Snx13
Etv1
Dock4
Immp2l
G2e3
Brms1l
Pnn
Fancm
Psma3
2700049A03Rik
Ppm1a
Mthfd1
Fntb
Fut8
Zfp410
Lin52
Isca2
Dlst
Ttll5
Tdp1
Cpsf2
Ubr7
Otub2
Vrk1
Yy1
Wdr25
Ncapg2
Cenpo
Ywhaq
Prkar2b
Hdac9
Tspan13
Zfp277
Nova1
Strn3
Heatr5a
Baz1a
2700097O09Rik
Fbxo33
Mis18bp1
Nin
Ppp2r5e
Dcaf5
Med6
Map3k9
Nek9
Ston2
Galc
Rps6ka5
Dicer1
Setd3
Cdca4
Brf1
Larp4b
Lyst
Elmo1
BC005537
Ripk1
Prpf4b
Cdyl
Tmem170b
Cks2
Rmi1
Pou5f2
Cetn3
Mef2c
Ssbp2
Dhfr
Mrps27
Trim23
Cenpk
Adamts6
Depdc1b
4833420G17Rik
Net1
Mtr
Tbce
Stard3nl
Gmnn
E2f3
Exoc2
Slc22a23
Ssr1
Ranbp9
Atxn1
Nup153
Dek
Ptpdc1
Phf2
Cenpp
Hnrnpa0
Gkap1
Hnrnpk
Fancc
Zfp367
Atg10
Msh3
Hmgcr
Utp15
Srek1
Ppwd1
Zswim6
Ndufaf2
Gpbp1
Nnt
Atxn7
Top2b
Nudt13
Adk
Sfmbt1
Glud1
Gpr137c
Cdkn3
Mapk1ip1l
Pck2
Rcbtb1
Cab39l
Ints9
Pbk
Kctd9
Tdrd3
Dnajc3
Rap2a
Ipo5
Pcca
Fhit
Thoc7
Ndst2
Ccdc66
Ankrd28
Mapk8
Tspan14
Txndc16
Dlgap5
Hnrnpc
Chd8
Prmt5
Acin1
Tinf2
Pspc1
Cryl1
Setdb2
Nupl1
Kpna3
Dleu2
Msra
Esco2
Cdca2
Slc25a37
Rhobtb2
Gtf2f2
Wbp4
Pcdh20
Mzt1
Dab2
Drosha
Oxr1
Med30
Wdyhv1
Nsmce2
Gtpbp1
Ep300
Ccdc134
Srebf2
Creld2
Arid2
Letmd1
Espl1
Sp1
Hnrnpa1
Ptger4
6030458C11Rik
Stk3
Zfp706
Rrm2b
Ubr5
Lrp12
Trps1
Dscc1
Atad2
Asap1
Arhgap39
Rbfox2
Myh9
Csf2rb2
Josd1
Rangap1
Cenpm
Ndufa6
Tcf20
Phf21b
5031439G07Rik
Brd1
Cpne8
Scaf11
Slc38a2
Ccnt1
Fmnl3
Racgap1
Cbx5
Zfp263
Ubn1
Prkdc
Mapk1
Ypel1
Crkl
Trmt2a
Eif4g1
Eif4a2
Ccdc58
Lrrc58
Gsk3b
Dcbld2
Pros1
Cggbp1
Itsn1
Chaf1b
Zfp597
Coro7
Rogdi
Glyr1
Usp7
Zc3h7a
Ube2v2
Mcm4
Fgd4
Dgcr2
Ranbp1
Dgcr8
Cdc45
Tra2b
Rfc4
Atp13a3
Ppp1r2
Fbxo45
Umps
Arhgap31
Cep97
Hspa13
Ltn1
Scaf4
Gart
Donson
Runx1
Hmgn1
Arid1b
Tulp4
Tcp1
Ppp2r1a
Pkmyt1
Srrm2
Rnps1
Pgp
Ift140
Axin1
Zfp523
Ppard
Srsf3
BC004004
H2-Ab1
Atf6b
Clic1
Ddx39b
H2-D1
Mdc1
Mrps18a
Mrpl2
Mocs1
Rab5a
Mpnd
Chaf1a
Uhrf1
Kdm4b
Ranbp3
Cntnap5c
Man2a1
Lclat1
Spast
Slc30a6
Eml4
Msh6
Map3k4
Acat2
Wtap
Tbc1d24
Ccnf
E4f1
Cramp1l
Cuta
Rps10
Fkbp5
Ppil1
U2af1
Brd4
Akap8
Akap8l
Kifc1
Brd2
Ppt2
Tcf19
Trim39
Slc25a27
Slc29a1
Polh
Ppp2r5d
Tomm6
Nfya
Tbc1d5
Sh3gl1
Safb2
Lonp1
Mllt1
Khsrp
Gpr108
Fbxl17
Vapa
Smchd1
Ndc80
Memo1
Strn
Prkd3
Atl2
Srsf7
Thada
Srbd1
Wac
Rbbp8
AW554918
Sap130
Ammecr1l
Polr2d
Iws1
Kif20a
Kdm3b
Ctnna1
Matr3
Ankhd1
Ik
Tcerg1
Dcp2
Tnfaip8
Srfbp1
Snx2
Lmnb1
Dctn4
Nedd4l
Sec11c
Cep192
Mbd2
Mex3c
Dym
Smad7
Smad2
Arhgap12
Kif5b
Rock1
Ss18
Rprd1a
Fam13b
Brd8
Cdc23
Etf1
Spata24
1700086O06Rik
Mcc
Hmgxb3
Ppargc1b
Pcyox1l
Lman1
Me2
Haus1
Tshz1
Zfp407
Chka
Pcx
Rbm4b
AI837181
Slc25a45
Sf1
Bad
Nxf1
Ganab
Eml3
Fads1
Osbp
Gnaq
Prune2
D030056L22Rik
Zfand5
Smarca2
Uhrf2
Kif20b
Rpp30
Kif11
Exoc6
Cep55
Lcor
Btrc
Dpcd
Neurl1a
Add3
Smc3
Tcf7l2
Nhlrc2
Trub1
Atrnl1
Ppp6r3
Tcirg1
Rbm4
Rab1b
Pola2
Stip1
Naa40
Rtn3
Ttc9c
Incenp
Zfp91
Tle4
Vps13a
Cbwd1
Sgms1
Pank1
Myof
Arhgap19
Mms19
Slc25a28
Erlin1
Nt5c2
Dclre1a
Eif3a
Mid1ip1
Kdm6a
Chst7
Wdr44
Dock11
Lonrf3
Mcts1
Stag2
Sash3
Phf6
Fmr1
Zfp275
Rpl10
Tbl1x
Zc3h12b
F630028O10Rik
Stard8
Eda
Kif4
Dlg3
Nono
Taf1
Cenpi
Armcx3
Tbc1d8b
Nxt2
Alg13
Fam120c
Sh3kbp1
Map3k15
Phka2
Rbbp7
Ap1s2
Piga
Fancb
Mid1
Hdac6
Suv39h1
Rbm3
Bcor
Med14
Slc9a7
Thoc2
Zfp280c
Enox2
Mmgt1
Rbmx
Arhgap4
Mecp2
Flna
Dnase1l1
Pola1
Hsf3
Snx12
Ercc6l
Atrx
Magt1
Cysltr1
Trmt2b
Apex2
Sms
Txlng
Mospd2
Rab9
Tceanc
Prps2
Msl3
Eif2s3y
Ddx3y

### Sheet: Phf8(+)
Lypla1
Rrs1
Efhc1
Fam117b
Nbeal1
Nrp2
Eef1b2
Arpc2
Slc11a1
Eif4e2
Sh3bp4
Gpr35
Serpinb12
Ppp1r15b
Kif14
Ncf2
Abl2
Vamp4
Scyl3
Gpatch2
Sntg1
Fam135a
Ankrd39
Txndc9
Rnf149
Tgfbrap1
Slc40a1
Clk1
Ino80d
Ndufs1
Farsb
Scg2
Pid1
Nmur1
Ilkap
9430060I03Rik
Gli2
Ddx18
Zranb3
Zc3h11a
Nav1
Ier5
Pbx1
Atf6
Fcgr2b
Ncstn
Slamf8
Dtl
Dclre1c
Sephs1
Pdss1
Il1rn
Setx
Odf2
Ass1
Fubp3
Kif5c
Tanc1
Nostrin
Ppig
Metap1d
Plekha3
Ube2e3
Arfgap2
Immp1l
Lin7c
Rtf1
Nop56
Itch
Top1
Sys1
Ube2c
Cebpb
Ptpn1
Lsm14b
Pfkfb3
Nsun6
Abi1
Ehmt1
Notch1
Lcn2
Zbtb6
Cacnb4
Stam2
Baz2b
Mettl8
Ola1
Calcrl
Ptprj
Slc39a13
Madd
Atg13
Dgkz
Creb3l1
Ehd4
Ubr1
Itpripl1
Ckap2l
Ubox5
4930402H24Rik
Siglec1
Rassf2
Gpcpd1
Pigu
Tomm34
Sdc4
Acot8
Ctsz
Lama5
Arfrp1
Bhlhe22
Tbl1xr1
Actl6a
Ttc14
Rsrc1
Fstl5
Arhgef11
Adar
Tdrkh
Pi4kb
Cdc42se1
Rnf115
Gdap2
Csde1
Bcas2
Phtf1
Abca4
Ints12
Nlgn1
Phc3
Slc33a1
Ccnl1
Rprd2
Prpf3
Ttf2
Hipk1
Capza1
Rap1a
Cd53
Ahcyl1
Gpsm2
Cdc14a
Tgs1
Lyn
Nfx1
Ube2r2
Ubap1
Fsd1l
Slc31a1
Kdm4c
Raver2
Mier1
Ttc22
Spata6
Elovl1
Slc2a1
Pabpc4
Rragc
Fhl3
Stk40
Mecr
Cnr2
Ubr4
Zbtb17
Dhrs3
Errfi1
Plekhg5
Gnb1
Nadk
Cdk11b
Ints8
Ripk2
Manea
B4galt1
Dcaf12
Fancg
Gne
Grin3a
Abca1
Susd1
Slc35d1
Cmpk1
Cdc20
Zmpste24
Zc3h12a
Zcchc17
Nkain1
Stx12
Rps6ka1
Tmem50a
Kdm1a
C1qa
Zbtb40
Cdc42
Tnfrsf8
Per3
Krit1
Psmc2
Lhfpl3
Nupl2
Snx17
Nrbp1
Tacc3
Sh3bp2
Rgs12
Slit2
Anapc4
Klf3
Tmem33
Slain2
Aff1
Rpl5
Mtf2
Chek2
Sppl3
Msi1
Rpl6
P2rx4
Rnf34
Mlxip
Lrch4
Zkscan1
Arpc1a
Arpc1b
Brca2
Ankib1
Rsbn1l
Rheb
Gtf3c2
Zfp513
Ift172
Mxd4
Tnip2
Sorcs2
Wdr1
9130230L23Rik
Apbb2
Sgcb
Epha5
Uba6
Cnot6l
Evi5
Mfsd7a
Cmklr1
Ssh1
Gatc
Camkk2
Vps33a
Vps37b
Rilpl2
Wbscr25
Pilrb1
Gjc3
3110082I17Rik
Mad1l1
Usp42
Mtif3
Casd1
Tes
Tmem140
Gimap5
Abcg2
Grid2
Mtmr14
Brpf1
Atg7
Rad52
Cdca3
Zfp384
Chd4
Etv6
Bet1
Zfp800
Lrrc4
Cnot4
Pde1c
Usp39
Kcmf1
Tet3
Rab43
Nup210
Adipor2
Atp6v1e1
Phc1
Slc2a3
Emg1
Dyrk4
Olr1
Hebp1
Rpl28
Zfp444
Zfp606
Zfp110
Opa3
Zfp180
Gmfg
Zdhhc13
Ube3a
Lysmd4
Stard5
Picalm
Crebzf
Rsf1
Arap1
Lyrm1
Ubfd1
Prkcb
Itgal
Plekha1
Tarm1
Cdc42ep5
Calm3
Ppp5c
Vasp
Tomm40
Atp1a3
Egln2
Rab4b
Pld3
Zfp36
Cox6b1
Scn1b
Gramd1a
Cd33
Snrnp70
Sphk2
Saal1
Hps5
Nipa2
Arnt2
Rhog
Dennd5a
Sox6
Eri2
Dcun1d3
Gtf3c1
Sult1a1
Dctpp1
Sirt3
Ifitm2
Arhgef18
Mcoln1
Tmco3
Vps36
Ufsp2
Nek1
Atp6v1b2
Homer3
Otud4
Tbc1d9
Man2b1
Lpcat2
Herpud1
Elmo3
Sntb2
Cyb5b
Gnpat
Tsnax
Pard3
Golga7
Lonrf1
Wdr17
Zfp868
Zfp869
Upf1
Crtc1
Mast3
1700011L22Rik
Smad1
Usp38
Il15
Dnaja2
Brd7
Ces1b
Csnk2a2
Prss54
Ranbp10
Atxn1l
Tomm20
Dcun1d5
Maml2
Chordc1
Ppan
Icam1
Arhgap32
Bcl9l
Sik3
Zw10
Ptpn9
Adpgk
Pdcd7
Spg21
Bcl2a1b
Twf2
Usp4
Lrrfip2
Rpl14
Sacm1l
Birc2
Amotl1
Zfp560
Pknox2
Panx3
Cbl
Hmbs
Atp5l
Ube4a
Dmxl2
Mpi
Bbs4
Arih1
Fem1b
Map2k1
Rab11a
Snx1
Ccnb2
Rnf111
Tmod3
Lrrc1
Snx14
Rasa2
Cdv3
Alas1
Rbm5
Cnot10
Myd88
Lyzl4
Plekhg1
Ppil4
Reps1
Stx7
Ostm1
Pdss2
Nus1
Slc35f1
Dnajb12
Ppa1
Sar1a
Herc4
Ank3
Zwint
Specc1l
Lss
Ilvbl
Cnn2
Abca7
Gadd45b
Zbtb7a
Pwp1
Cdk17
Btg1
Mgat4c
Nap1l1
Zfc3h1
Cs
Rnf41
Cnksr3
Tab2
Tnfaip3
Trmt11
Dse
Fig4
Man1a
Sgpl1
Arid5b
Pcnt
Adarb1
Tcf3
Utp20
Apaf1
Tmpo
Vezt
Tmem19
Nup107
Cand1
Olfr802
Ascc2
Dbnl
Aebp1
Mtif2
Il12b
Tbc1d9b
Sar1b
Fnip1
Grap
2410006H16Rik
Zkscan6
Mfsd6l
Aurkb
Per1
Trp53
Ssh2
Phf12
Ift20
Psmd11
AA465934
Ap2b1
Heatr6
Ddx52
1700125H20Rik
Srsf1
Lasp1
Nmt1
Arf2
Mettl2
Gna13
Map2k6
Sap30bp
Pgs1
Hgs
Mtmr3
Urgcp
Camk2b
Papolg
Erlec1
Nprl3
Cnot6
Rmnd5b
Slc22a21
Atox1
Cops3
Pfn1
Abr
Rpl23a
Wsb1
Ccl5
Rps6kb1
Epn3
Acly
Ezh1
Becn1
Ubtf
Ftsj3
Cacng4
Slc25a19
Rhbdf2
Nploc4
Notum
Csnk1d
Kidins220
Prpf39
Lrr1
Tmx1
Syne2
Mthfd1
Ylpm1
Batf
Zc3h14
Rcor1
Esyt2
Rab10
Gen1
Adam17
Id2
Pik3cg
Klhl28
Mis18bp1
Sav1
Dcaf5
Trip11
Atg2b
Tmem14c
Iars
Nsd1
Prelid1
Naa35
Clptm1l
Brd9
Tmem161b
Tmem167
Serinc5
Slc38a9
Gtpbp4
Cdk13
Shc3
Rab24
Hnrnpk
Arsk
Atg10
Btf3
Flnb
Ptprg
Fam149b
Rps24
Actr8
Dcp1a
Tkt
Nek4
Eaf1
Peli2
Mrpl52
Pck2
Irf9
Rnf17
Ift88
Spata13
Pinx1
Trim35
Reep4
Gpr180
Tm9sf2
Psmd6
Gng2
Camk2g
Zcchc24
Cacna1d
Prkcd
Tspan14
Slc7a8
Mdp1
Zdhhc20
Fdft1
Rhobtb2
Bmp1
Gtf2f2
Tbc1d4
Zfr
Cdh10
Atp6v1c1
Zfpm2
Utp23
Efr3a
Cyth4
Micall1
Tnrc6b
Rbx1
L3mbtl2
Nup50
Smarcd1
Prr13
Tarbp2
Nckap1l
Rnf19a
Pabpc1
Ywhaz
Ext1
Dscc1
Derl1
Sla
Zc3h3
Cpsf1
Pla2g6
Dbx2
Smug1
Zfp263
Snn
Ercc4
Cebpd
Yars2
Mapk1
Dvl3
Eif4a2
Ubxn7
Tm4sf19
Heg1
Hcls1
Naa50
Tomm70a
Bach1
Il10rb
Ifngr2
Itsn1
Mrps6
Crebbp
Pdxdc1
Ifitm7
Mcm4
Abcc5
Bcl6
Atp13a3
Pak2
Dtx3l
Arhgap31
Abhd10
Nfkbiz
Olfr186
Arl13b
D16Ertd472e
Ltn1
Synj1
Cryzl1
BC003965
Luc7l
Snrpc
Cdkn1a
Cyp4f16
Psmb8
H2-Q6
Gnl1
Ccnd3
Myom1
Prkce
Socs5
Map3k4
Pdcd2
Rps10
Akap8l
Hnrnpm
Rab11b
Psmb9
Tnf
Rrp36
Rab31
Ralbp1
Ptprm
Tgif1
Eif2ak2
Sos1
Map4k3
Thumpd2
Zfp35
Ammecr1l
Wdr36
Paip2
1700066B19Rik
Ankhd1
Arhgap26
Stk32a
Eif1a
Tnfaip8
Hsd17b4
Csnk1g3
Rnmt
Rpl17
Loxhd1
Zfp516
Map3k8
Mpp7
Usp14
Hspa9
Cd14
Cndp2
Pitpnm1
Rela
Map3k11
Nrxn2
Fth1
Lpxn
Stambpl1
Cep55
Lcor
Pgam1
Nfkb2
Shoc2
Acsl5
Ppp6r3
Tcirg1
Rbm14
Ehbp1l1
Frmd8
Snx15
Esrra
Fermt3
Mark2
Slc3a2
Tmem132a
Ccdc86
Ms4a6d
Psat1
1110059E24Rik
Smc5
Pank1
Mrpl43
Actr1a
Smndc1
Gfra1
Otc
Usp9x
Chst7
Nkap
Stag2
Taz
Atp6ap1
Ogt
Phf8
Kdm5c
Rps6ka3
Phka2
Rbm3
Slc9a7
Bcap31
Prkx
Brwd3
Tsc22d3
Acsl4
Dhrsx

### Sheet: Pknox1(+)
Ppp1r15b
Gdap1l1
Lsm14b
E2f1
Stk40
Gne
Wsb2
Zfp513
Tsen2
Stk38l
Rab43
Prkcb
Xylb
Alas1
Cnksr3
Slc13a2
Sumo2
Ppm1a
Efr3a
Heg1
Arl13b
Pknox1
E4f1
Rbm14
Frmd8
Brwd3

### Sheet: Pou2f1(+)
Fmn2
Pou2f1
Sema6d
Pi4kb
Osgin2
Tcf7l1
Sox6
Rmst
Foxg1
Cntn1
Zbtb20
Ppp2r2b
Mta2
Il1rapl1

### Sheet: Pou6f1(+)
Vangl2
Zswim5
Hbs1l
Kcnk12
Nol4

### Sheet: Pparg(+)
Rdh10
Pgap1
Nceh1
Rab33b
Fbxl4
Susd1
Pex1
Pparg
Olfr520
Scnn1b
Ate1
Fut10
Ucp1
Tlr3
Rpgrip1l
Sidt2
Tada2a
Prelid1
Olfr111
Galm
Rcl1

### Sheet: Prdm16(+)
Erbb4
Pbx1
Kcnj3
Lrrc4c
Zfhx4
Zfp462
Prdm16
Slc4a4
Slco1c1
Sox6
Hepacam
Foxl2
Fabp7
Rfx4
Aldoc
Ppp1r9b
Tmem196
Rhob
Prkd1
Vcl
Samd4
Gm10863
Emp2
Zfp521
Ppp2r2b
Mcc
Gpm6b
Slitrk4

### Sheet: Prkaa1(+)
Abi2
Dis3l2
Ccdc93
Pm20d1
Nuak2
Aldh9a1
Slamf6
Pla2g4a
Soat1
Nit1
Ifi204
Ahctf1
Phyh
St6galnac4
Zfyve19
Pofut1
Manbal
Prpf18
Dnajc1
Dpp7
Uap1l1
Traf2
Brd3
Scai
Slc23a2
Pde7a
Anxa9
Cd160
Ube2r2
Raver2
Ak4
Pabpc4
Ak2
Snrnp40
Fgr
Rcc2
Hint2
Spsb1
Dck
Cops4
Mtf2
Oasl1
Vkorc1l1
Gigyf1
Alox5ap
Ost4
Ift172
Coq2
Sparcl1
Evi5
Pebp1
Grifin
Gna12
Ptcd1
Ttll3
Ing4
Fam3c
Mkrn1
Zfp467
Smyd1
Gmfg
Arap1
Phkg2
AU018091
Saa3
Uevld
Spcs2
Lsm1
Asf1b
Nup93
Gas6
Ddhd2
Crtc1
Smad1
Csnk2a2
Fhod1
Ift46
Tle3
Gm5627
Uqcrc1
Ube4a
Dmxl2
Trip4
Eef1a1
Ibtk
Manf
Cmtm8
Pofut2
Sumo3
Gnptab
Fgd6
Btg1
Dusp6
Ctdsp2
Cs
Sash1
Adarb1
Hmg20b
Gas2l3
Slc25a3
Rbms2
Ap1b1
Dbnl
Cdrt4
Ube2g1
Flot2
Zfp207
Snf8
Eif1
Psme3
Kremen1
Camk2b
Slc22a5
Cxcl16
Pafah1b1
Crlf3
Vmp1
Acsf2
Nfe2l1
Npepps
Med1
Dnajc27
Nbas
Nampt
Immp2l
Fut8
Psen1
Golga5
Rapgef5
Lpin1
Rtn1
Dcaf5
Galc
Ttc7b
Ripk1
Iars
Grk6
Ddx46
B230219D22Rik
Slc35b3
Mast4
Rnase4
Kif13b
Slc7a8
Elp3
Gtf2f2
Prkaa1
Dab2
Tbc1d22a
Spats2
Slc4a8
6030458C11Rik
Trio
Arhgap39
Abcc1
Fam131a
Cd80
Anks3
Ube2v2
Med15
2510009E07Rik
Bcl6
Ndufb4
Prdm15
Rps6ka2
Atf6b
Rsph3b
Tnfrsf12a
Wdr4
Ppt2
Rftn1
Slc4a9
Abhd3
Arap3
Btaf1
Casp7
Tm9sf3
Hprt
Taz

### Sheet: Prrxl1(+)
Nek6
St8sia6
Prrg4
AI854703
Suclg1
Gata2
Magi1
Ccnd2
Calr
Cadm1
Ttyh2
Plxdc1
Rnf144b
Prrxl1
Matn2
Ptp4a3
Sall3
Lbx1

### Sheet: Psmd12(+)
Tpp2
Rpe
Traf3ip1
Ncf2
Fcgr4
Acbd3
Insig2
Timm17a
Prdx6
Nuf2
Wdr26
Arl5b
Atp5c1
Ctnnd1
Trim44
Acot8
Dhx36
Rps27
Snip1
Pum1
Rps6
Rer1
Sart3
Prkrip1
M6pr
Nfkbid
Ube3a
Ngrn
C2cd3
Hirip3
Taf10
Ino80e
Zfp768
E2f4
Usp38
Eif3g
Ccdc15
Bcl2a1d
Ppp1r12a
Zfc3h1
Fzr1
Actr6
Srgap1
Taf15
Rpl19
Psmc5
Cd68
Rhoj
Pik3cg
Hnrnpa0
Btf3
Ptprg
Psmc6
Mrps16
Taf2
Samsn1
Zfp407
Banf1
Incenp
Ms4a7
Utp14a
Abcd1
Med14
Cfp

### Sheet: Rad21(+)
Cspp1
Kcnb2
Terf1
Tpp2
Osgepl1
Nop58
Bmpr2
Carf
Pikfyve
Slc11a1
Stk16
Mff
Ptma
Dis3l2
Mlph
Ppp1r7
Fam174a
Slc35f5
Nucks1
Dstyk
Rbbp5
Ube2t
Kif14
Zfp281
B3galt2
Tpr
Rc3h1
Cenpl
Kifap3
Arhgap30
Pigm
Lin9
Acbd3
Nsl1
Nek2
Mybl1
Vcpip1
Ogfrl1
Fam135a
Prim2
Mitd1
Txndc9
Myo1b
Gls
Wdr12
Bard1
Rnf25
Cryba2
A730008H23Rik
Arl4c
Ppip5k2
Zranb3
Mdm4
Nav1
Ier5
Soat1
Cacybp
Nuf2
Rgs7
Lbr
Cenpf
Dclre1c
Fam107b
Sephs1
Nudt5
Stam
Mllt10
Yme1l1
Setx
Coq4
Odf2
Gle1
Fam102a
Sh2d3c
Mapkap1
Epc2
Pkp4
Ppig
Klhl23
Dync1i2
Ube2e3
Dnajc10
Nup35
Slc43a3
Nup160
Arfgap2
Ckap5
Lrrc4c
Traf6
Ccdc73
Kif18a
Lin7c
Aven
Spred1
Bub1b
Ganc
Ccndbp1
Ctdspl2
Snrnp200
Polr1b
Stk35
Nop56
Vps16
Cdc25b
Pank2
Dstn
Xrn2
Tbc1d20
Tpx2
Asxl1
Cep250
Fam83d
Top1
Pigt
Ube2c
Ddx27
Dnajc5
Hspa14
Prpf18
Cdc123
Pfkfb3
Rsu1
Nsun6
Mastl
Brd3
Trub2
Lcn2
Fbxw2
Phf19
Prpf40a
Rbms1
Stk39
Spc25
Sp3
Nfe2l2
Frzb
Cd82
Caprin1
Hipk3
Dnajc24
Mettl15
Arhgap11a
Oip5
Rpap1
Tmem87a
Ubr1
Mfap1a
Myef2
Cops2
Bub1
Anapc1
Ckap2l
Tasp1
Kif16b
Crnkl1
Eif2s2
Aurka
Atp5e
Rgs19
Ttc14
Atp11b
4932438A13Rik
Plk4
Larp1b
Tsc22d2
Smc4
Nmd3
Hdgf
Mrpl24
Iqgap3
Gon4l
Kcnn3
Ilf2
Anp32e
Sf3b4
Ankrd35
Pias3
Trim33
Slc16a4
Psrc1
Sass6
Camk2d
Cenpe
Ctbs
Gng5
Fubp1
Ect2
Fndc3b
Ccna2
Serp1
Dhx36
Ssr3
Trim59
B3galnt1
Pdcd10
Tlr2
1500004A13Rik
Cks1b
Psmb4
Psmd4
Gabpb2
Rprd2
Prpf3
Vps45
Magi3
Rbm15
Gpsm2
A930005H10Rik
Snhg8
Gstcd
Metap1
Lmo4
Hs2st1
Dnajb4
Lyrm2
Rngtt
Melk
Galnt12
Smc2
Rad23b
Prpf4
Tlr4
Snapc3
Fggy
Usp1
Raver2
Leprot
Ssbp3
Tmem59
Stil
Cyp4a12b
Atpaf1
Ccdc163
Med8
Inpp5b
Mtf1
Sfpq
Zbtb8os
Stmn1
Hnrnpr
Hp1bp3
Nadk
Ube2j2
Sdf4
Plekhf2
Slc35a1
Nol6
Kif24
Vcp
Shb
Abca1
Cdk5rap2
Ttc39b
Haus6
Slc24a2
Itgb3bp
Cdkn2c
Cmpk1
Dmbx1
Rad54l
Nasp
Kif2c
Cdc20
Ybx1
Ppih
Nfyc
Ppie
Thrap3
Khdrbs1
Gmeb1
Trnau1ap
Rcc1
Arid1a
Hmgn2
Dhdds
Rcan3
C1qa
Spen
Miip
Camta1
Rer1
Sri
Slc25a40
Abcb1b
Pclo
Psmc2
Rbm33
Ube3c
Cenpa
Khk
Zfp512
Gpn1
Depdc5
Tacc3
Fam193a
Rgs12
Ncapg
Anapc4
Ociad1
Dcun1d4
Cep135
Utp3
Mtf2
Ccdc18
Chek2
Sppl3
Rplp0
Cit
Rpl6
Mrps17
Tyw1
Rfc2
Tbl2
Dtx2
Stag3
Sdk1
Pds5b
Dbf4
Orc5
Srpk2
Fam126a
Rheb
Paxip1
Haus3
Mfsd10
D5Ertd579e
Zfp518b
Bod1l
Lcorl
Rell1
Rfc1
Pds5a
Fryl
Cenpc1
G3bp2
Prkg2
Hnrnpd
Lin54
Helq
Wdfy3
Hsd17b11
Tmed5
Fbxw8
Tpcn1
Tctn1
Anapc5
Srrt
Zdhhc4
Lnx2
Mios
Capza2
Arf5
Nrf1
Klhdc10
Exoc4
Akr1b10
Nup205
Ssbp1
Cul1
Abcg2
Serbp1
0610030E20Rik
Nagk
Snrpg
Aak1
Lsm3
Mtmr14
M6pr
Cd163
Cdca3
Zfp384
Foxm1
Cdkn1b
BC049715
Ppfibp1
Fam3c
Zfp800
Rbm28
Tmem209
Zc3hav1
Clec5a
Ezh2
Hnrnpa2b1
Kbtbd2
Dguok
Pcyox1
Wnt7a
Rad18
Rpl32
C3ar1
Ncapd2
Cd9
Rad51ap1
Tulp3
Dusp16
Hebp1
Wbp11
Ergic2
Cnot3
Ccdc106
Sympk
Fbxo46
Gmfg
Zfp568
Bcat2
Zdhhc13
Snrpa1
Prc1
Stard5
Alg8
Stim1
Olfr550
Arntl
Nucb2
Mettl9
Plk1
Tnrc6a
Gdpd3
Hirip3
Itgal
Inpp5f
Acadsb
Bub3
Ppp2r2d
Psmd13
Rplp2
Ube2s
Sbk2
Hnrnpul1
Wdr62
Arhgap33
Lsm14a
Cebpg
Zfp473
Scaf1
Ftl1
E2f8
Asb7
Furin
Blm
Zfand6
Eed
Myo7a
Relt
Rnf121
Nup98
Scube2
Dennd5a
Btbd10
Psma1
Sox6
Pik3c2a
Arl6ip1
Eri2
Dcun1d3
Cdr2
Nfatc2ip
Tmem219
Mvp
Maz
Kif22
Mki67
Rnh1
Chid1
Ppfia1
Cdc16
Eif4ebp1
Hmgb2
Naf1
Sugp2
Lrrc25
Myo9b
Ankle1
Tpm4
Ap1m1
Asf1b
Syce2
Lonp2
Nup93
Cbfb
Edc4
Has3
Vac14
Aars
Znrf1
Wwox
Cenpn
Usp10
Shcbp1
Tubgcp3
Rasa3
Nek3
Ckap2
Ap3m2
Tacc1
Eri1
Neil3
Psd3
Gatad2a
Abce1
Ier2
Junb
4921524J17Rik
Cmtm4
Atp6v0d1
Cenpt
Rfwd3
Mbtps1
Slc7a5
Ttc13
Ccdc82
Cwc15
Mre11a
Ubl5
Ilf3
Eepd1
Ncapd3
Ddx6
Npat
Ube2q2
Fbxo22
Rcn2
Ptpn9
Sin3a
Dpp8
Pif1
Herc1
Gtf2a2
Mns1
Ttk
Bcl2a1a
Cep70
Stag1
Topbp1
Poc1a
Rassf1
Hyal1
Setd2
Lrrfip2
Ubp1
Dync1li1
Golga4
Wdr48
Med17
Dnmt1
Tirap
Stt3a
Slc37a2
Ccdc15
Hmbs
Fdx1
Etfa
Csk
Clk3
Lrrc49
Kif23
Zwilch
Snx1
Ccnb2
Rnf111
Col12a1
Phip
Syncrip
9330159M07Rik
Morf4l1
Srprb
Gnai2
Rbm6
Pdcd6ip
Stt3b
Zc3h12d
Epm2a
Hivep2
Nhsl1
Arhgap18
Tube1
Cdk19
Sesn1
Gcc2
Ranbp2
Rtkn2
Specc1l
Ptbp1
Abca7
Stk11
Dazap1
Oaz1
Dohh
Ube2n
R3hdm2
Naca
Ptges3
Stat2
Cs
Ankrd52
Dnajc14
Sarnp
Fbxo5
Ulbp1
Heca
Lama2
Trmt11
Marcks
Cep57l1
Man1a
Srgn
Cdk1
Cisd1
Pcnt
Agpat3
2310011J03Rik
Ap3d1
Sgta
Fzr1
Hsp90b1
Utp20
Gas2l3
Tmpo
Tmtc3
Thap2
Cnot2
Frs2
Mdm2
Helb
Irak3
Rassf3
Usp15
Shmt2
Rpl41
Rps26
Sf3a1
Ppia
Fbxo48
Wdpcp
Xpo1
Ccdc88a
Mapk9
Hnrnph1
Cdkl3
Hint1
G3bp1
Mfap3
Galnt10
Alkbh5
Aurkb
Dvl2
Rpain
Mis12
Ywhae
Dhrs13
Spag5
Zfp207
Ap2b1
Taf15
Synrg
Tubd1
Lrrc59
Slc35b1
Spop
Hoxb1
Cbx1
Scrn2
Cdc6
Igfbp4
Cnp
Rpl27
Mapt
Tanc2
Dcaf7
Ddx42
Rpl38
Ttyh2
Nup85
Unk
Anapc11
Gps1
Foxk2
Limk2
Tcn2
Ccdc157
Gm11961
Camk2b
Myo1g
Sec61g
Etaa1
Mdh1
Commd1
Dock2
Sgcd
Rad50
Glra1
Ndel1
Nup88
Prr11
Rad51c
Tom1l1
Utp18
Eme1
Snx11
Kpnb1
Npepps
Rpl23
Med1
Top2a
Rab5c
Stat5b
Kif18b
Arhgap27
Cdc27
Smarcd2
Kpna2
Cdc42ep4
Srsf2
Socs3
P4hb
Arhgdia
Dnajc27
Myt1l
G2e3
Brms1l
Mia2
Fancm
Tmx1
Syne2
Zbtb1
Fntb
Gphn
Eif2s1
Lin52
Dlst
Eif2b2
Zc3h14
Ppp2r5c
Ncapg2
Ptprn2
1110002L01Rik
Cenpo
Gen1
Ywhaq
Zfp277
Nova1
Strn3
Heatr5a
Baz1a
Sec23a
Mis18bp1
Rps29
Nin
Ppp2r5e
Erh
Zfyve1
Mlh3
Snw1
Bcl11b
Cdc42bpb
Brf1
Prpf4b
Gcnt2
Hivep1
Bicd2
Ippk
Faf2
B230219D22Rik
Clptm1l
Brd9
Fam172a
Serinc5
Tbca
Zbed3
Poc5
Cenpk
Depdc1b
Slc38a9
Dhx29
Akr1e1
Wdr37
Cdkal1
Nrn1
Ssr1
Dek
Cenpp
Rab24
Mxd3
Trip13
Cep72
Zcchc9
Ccnb1
Slc30a5
Srek1
Ipo11
Snx18
Ptprg
Nudt13
Fam149b
Cdkn3
Fbxo34
Lrp10
Parp4
Mphosph8
Ints9
Kctd9
Reep4
Ipo5
Tm9sf2
Thoc7
Rpl15
Ecd
Myoz1
Polr3a
Spcs1
Mettl6
Mapk8
Gmfb
Dlgap5
Hnrnpc
Pspc1
Xpo4
Dleu2
Ints6
Cdca2
Rb1
Cog3
Dab2
Nup155
Golph3
Vps13b
Cthrc1
Mtbp
Nsmce2
Gpaa1
Cyc1
Gtpbp1
Ep300
Aco2
Nup50
Gtse1
Pdzrn4
Pphln1
Troap
Tmbim6
Soat2
Espl1
Sp1
Hnrnpa1
Copz1
Wdr70
Brix1
Stk3
Ubr5
Rad21
Taf2
Atad2
Tmem71
Sla
Zc3h3
Dgat1
Cyhr1
Rbfox2
Myh9
Sun2
Cbx6
Slc25a17
Rangap1
Phf5a
Rabl2
Senp1
Ddx23
Tuba1b
Racgap1
Slc11a2
Pou6f1
Aaas
Cbx5
Itga5
Nubp1
Rrn3
Nde1
Yeats2
Psmd2
Opa1
Tm4sf19
Pcyt1a
Heg1
Ccdc14
Polq
Naa50
Ift57
Dcbld2
Bach1
Dyrk1a
Zc3h7a
Ube2v2
Ppil2
Dgcr8
Tra2b
Pla1a
Arhgap31
Pcnp
Crybg3
Samsn1
Urb1
Tmem50b
Gart
Donson
Runx1
Hmgn1
Zdhhc14
Zfp943
Ift140
Neurl1b
Kifc5b
Snrpc
Anks1
Def6
Pim1
Rxrb
Pbx2
Ehmt2
Lsm2
Cyp39a1
Tcte1
Gtpbp2
Lclat1
Slc30a6
Birc6
Abca17
Traf7
Cramp1l
Lemd2
Stk38
Ppil1
Btbd9
Brd4
Akap8
Kifc1
Tubb5
Ppp1r11
Cenpq
Polh
Rfx2
Vmn2r120
Smchd1
Ndc80
Strn
Eif2ak2
Cebpz
Prkd3
Atl2
Dhx57
Sos1
Srbd1
Kcnk12
Snrpd1
Riok3
Zfp35
AW554918
Iws1
Kif20a
Kdm3b
Ctnna1
Matr3
Rnf14
Arhgap26
Lmnb1
Nedd4l
Tcf4
Mbd2
Mex3c
Mbd1
Hdhd2
Rttn
Map3k8
Ss18
Fam13b
Brd8
Cdc25c
Hspa9
Taf7
Lars
Tcof1
Fbxo38
Txnl1
Fech
Nars
Me2
Ska1
Setbp1
Tshz1
Zfp407
Ppp1ca
Map3k11
Cdca5
Tut1
Patl1
Uhrf2
Kif20b
Btaf1
Kif11
Cep55
Pi4k2a
Sufu
Shoc2
Acsl5
Vti1a
Nhlrc2
Atrnl1
Ppp6r3
Kdm2a
Rbm4
Ccs
Ttc9c
Incenp
Sdhaf2
Tmem138
Zfp91
Gcnt1
Ch25h
Arhgap19
Hps1
Erlin1
Ndufb8
Xpnpep1
Gpkow
Pim2
Kdm6a
Cdk16
Lonrf3
Vbp1
Kif4
Pcdh11x
Cenpi
Pfkfb1
Smc1a
Ctps2
Piga
Mid1
Slc9a7
Uxt
Fam122b
Atp11c
Idh3g
Arhgap4
Irak1
Mpp1
Pola1
Zmat1
Ammecr1
Prdx4
Grpr

### Sheet: Rara(+)
Trdmt1
Sh3gl2
Vopp1
Suclg2
Mt3
Slc25a4
Ephb1
Abca7
Vdac1
Mpo
Rara
Vash1
Nrxn3
Rgs7bp
Myo10
Pcdha3

### Sheet: Rb1(+)
Cspp1
Prex2
Kcnb2
Terf1
Paqr8
Tmeff2
Osgepl1
Plcl1
Casp8
Bmpr2
Fam117b
Carf
Abi2
Pard3b
Creb1
Ccnyl1
Smarcal1
Utp14b
Rhbdd1
Psmd1
Atg16l1
Ugt1a6a
Agap1
Ing5
Tnfrsf11a
Clasp1
Tmem185b
Ccdc93
Rab3gap1
R3hdm1
Nucks1
Ube2t
Csrp1
Kif14
Dennd1b
Tpr
Ncf2
Cenpl
Vamp4
Tmco1
Usf1
Cd48
Dcaf8
Slamf9
Tagln2
Sdccag8
Parp1
Lin9
Acbd3
Rab3gap2
Lpgat1
Sntg1
Mybl1
Arfgef1
Ncoa2
Tram1
Phf3
Prim2
Rev1
Aff3
Tbc1d8
Nab1
Pms1
Hecw2
Ankrd44
Ppil3
Orc2
Fam126b
Sumo1
Ino80d
Bard1
Zfp142
Usp40
A730008H23Rik
Pask
Dtymk
Kdsr
Zranb3
Mcm6
Snrpe
Ipo9
Nr5a2
Nek7
Cdc73
Pla2g4a
Rnf2
1700025G04Rik
Dhx9
Cep350
Soat1
Rasal2
Dars2
BC055324
Pou2f1
Atf6
Adss
Hnrnpu
Lbr
Disp1
1700056E22Rik
Hlx
Mark1
Cenpf
Nmt2
Dclre1c
Sephs1
Upf2
Pter
Mllt10
Gpr158
Acbd5
Edf1
Ak8
Setx
Odf2
Nup214
Prrc2b
Gpr21
Mbd5
Rif1
Arl6ip6
Pkp4
Gca
Nostrin
Hat1
Metap1d
Itga6
Cdca7
Hnrnpa3
Dnajc10
Nup35
Itgav
Slc43a3
Ssrp1
Nup160
C1qtnf4
Arfgap2
Pex16
Apip
Cstf3
Kif18a
Slc12a6
Bub1b
Rad51
Spint1
Nusap1
Pdia3
Ctdspl2
Sord
Stard7
Zc3h6
Ptpra
Cdc25b
Pank2
Smox
Cds2
Mcm8
Xrn2
Entpd6
Gins1
Csnk2a1
Asxl1
Mapre1
Cep250
Phf20
Rprd1b
Dhx35
Pkig
Zswim3
Ncoa3
Cse1l
Cebpb
Tshz2
Hspa14
Camk1d
Celf2
Pip4k2a
Arhgap21
Mastl
Nacc2
Sec16a
Vav2
Pbx3
Phf19
Rab14
Rc3h2
Strbp
Dennd1a
Golga1
Orc4
Fign
Spc25
Mettl5
Tlk1
Mettl8
Sp3
Ola1
Wipf1
Cwc22
Tmx2
Zdhhc5
Madd
Trim44
Caprin1
Qser1
Arhgap11a
Aqr
Bmf
Oip5
Ehd4
Myef2
Cep152
Gabpb1
Trpm7
Ncaph
Bub1
Anapc1
Ddrgk1
Rnf24
Tmx4
Kif16b
Snx5
Abhd12
Snta1
Cpne1
Rbl1
Elmo2
Stau1
Adnp
Zfp217
Cables2
Dido1
Lrrcc1
Hltf
Tbl1xr1
Tnik
Mynn
Prkci
Actl6a
Ttc14
Intu
Hspa4l
Larp1b
D3Ertd751e
Lhfp
Rnf13
Tsc22d2
Mbnl1
Gmps
Smc4
Ppm1l
Iqgap3
Scamp3
4933434E20Rik
Ilf2
Pogz
Itga10
Pias3
Bcas2
Slc16a4
Sort1
Psrc1
Sass6
Alg14
Cnn3
1810037I17Rik
Camk2d
Tifa
Ints12
Tacr3
Tspan5
Odf2l
Lpar3
Ssx2ip
Zzz3
Ankrd13c
Wls
Tpd52
Zfp704
Pde7a
Fndc3b
Ccna2
Sclt1
Nhlrc3
Ufm1
Ift80
Kpna4
B3galnt1
Golim4
Fnip2
Etfdh
Mnd1
Pmf1
1500004A13Rik
Ints3
Snx27
Gabpb2
Vps45
Man1a2
Ttf2
Atp1a1
Hipk1
Magi3
Rbm15
Gnai3
Prpf38b
Slc35a3
Abcd3
Fnbp1l
Sec24b
Gstcd
Cisd2
Pkn2
Hs2st1
Ptgfr
Nexn
Rab2a
Chd7
Trp53inp1
Ccne2
Usp45
Fbxl4
Mms22l
Map3k7
Casp8ap2
Ube2j1
Chmp5
Ubap1
Melk
Dcaf10
Anp32b
Stx17
Smc2
Rgs3
Kdm4c
Snapc3
Cntln
Fggy
Nfia
Pgm1
Cachd1
Raver2
Pde4b
Mier1
Oma1
Orc1
Cc2d1b
Nrd1
Faf1
Stil
Atpaf1
Pomgnt1
Ccdc163
Foxj3
Scmh1
Ppt1
Sf3a3
Mtf1
Meaf6
Stk40
Clspn
AU040320
Sfpq
Phc2
Ptp4a2
Sdc3
Srsf4
Stmn1
Srsf10
E2f2
Hnrnpr
Hspg2
Usp48
Hp1bp3
Camk2n1
Fbxo42
Dhrs3
Mthfr
Mtor
Ctnnbip1
Nphp4
A430005L14Rik
Penk
Dpy19l4
Osgin2
Orc3
Ubap2
Tln1
Rnf38
Coro2a
Alg2
Akna
Cdk5rap2
Megf9
Mpdz
Rps6
Mllt3
Cdkn2a
Dock7
Itgb3bp
Wdr78
Cdkn2c
Cmpk1
Mast2
Nasp
Rnf220
Ccdc30
Nfyc
Zmym4
Zfp362
Rbbp4
Khdrbs1
Zcchc17
Ythdf2
Stx12
Zdhhc18
Arid1a
Hmgn2
Pdik1l
Ldlrap1
Necap2
Prdm2
Pik3cd
Sri
Slc25a40
Psmc2
Rint1
Cenpa
Depdc5
Maea
Rnf4
Add1
Cpeb2
Lap3
Med28
Ncapg
Tbc1d19
Stim2
N4bp2
Slain2
Dcun1d4
Tmem165
Exoc1
Cep135
Dck
Arhgap24
Lrrc8b
Mtf2
Ccdc18
Ankle2
Pole
Chek2
Iscu
Vsig10
Wsb2
Tmem116
Ppp1cc
P2rx7
Rnf34
Bcl7a
Kntc1
2810006K23Rik
Vkorc1l1
Tbl2
Baz1b
Zcwpw1
Stag3
Sdk1
Daglb
Pms2
Trrap
Pan3
Fry
Brca2
Pds5b
Cdk14
Adam22
Gnai1
Rsbn1l
Orc5
Rheb
Lmbr1
Tyms
Slbp
Nop14
Slc2a9
Lcorl
Tlr6
Rfc1
Pds5a
Rbm47
Atp8a1
Nfxl1
Fryl
Clock
Uba6
Cnot6l
Hnrnpd
Lin54
Helq
Zfp644
Fbrsl1
Sart3
Coro1c
Gltp
Pebp1
Rfc5
Erp29
Ift81
Kdm2b
Vps37b
Sbno1
Ncor2
Eif4h
Cux1
Srrt
Mepce
Gna12
Tnrc18
Hmgb1
N4bp2l1
Stard13
Gng11
Mios
Glcci1
Snd1
Smo
Ahcyl2
Nrf1
Klhdc10
Mkln1
Exoc4
Akr1b10
Nup205
Trim24
Luc7l2
Casp2
Cul1
Mpp6
Cbx3
Wipf3
Plekha8
Znrf2
Avl9
Abcg2
Smarcad1
Mad2l1
Rnf103
Dctn1
Alms1
Lsm3
Nr2c2
Kbtbd8
Mitf
Mkrn2
Bcl2l13
Necap1
Mlf2
Iffo1
Tnfrsf1a
D6Wsu163e
Foxm1
Clec2i
Ddx47
Atf7ip
Rassf8
Thsd7a
Pot1a
Zfp800
Rbm28
Ptn
Zc3hav1
Hipk2
Braf
Tpk1
Ezh2
Hnrnpa2b1
Jazf1
Kbtbd2
Kdm3a
Kcmf1
Pole4
Tex261
Sfxn5
Rab11fip5
Sumf1
Rad18
Rpl32
Csgalnact2
Wnk1
Ccdc77
Grcc10
Usp5
Ncapd2
Kcna1
Rad51ap1
Klra2
Lrp6
Hebp1
Eps8
Kras
Bhlhe41
Zscan22
Napa
Zc3h4
Six5
Trappc6a
Xrcc1
4732471J01Rik
Hnrnpl
Irf3
Mtmr10
Klhl25
Fanci
Zfp592
Crebzf
Rab30
Prcp
Gab2
Alg8
Ndufc2
Clns1a
Fam168a
Numa1
Stim1
Rrm1
Ppfibp2
Arntl
Mettl9
Plk1
Tnrc6a
Mapk3
Hirip3
Setd1a
Zfp646
Fus
Zranb1
Dock1
Mgmt
Ppp2r2d
Ppp6r1
Zfp787
Zbtb45
Chmp2a
Sae1
Clptm1
Tomm40
Bcl3
Hnrnpul1
Timm50
Eif3k
Arhgap33
Wtip
Gpi1
Lsm14a
Ccne1
Ptov1
Scaf1
Hps5
Tsg101
Nipa2
Lrrc28
Polg
Blm
Sec11a
Cpeb1
Btbd1
Eed
Myo7a
Acer3
Uvrag
Pold3
Lrrc51
Rhog
Fam160a2
Dennd5a
Tmem41b
Btbd10
4933406I18Rik
Cyp2r1
Palb2
Arhgap17
Nfatc2ip
Atxn2l
Ino80e
Taok2
Tmem219
Maz
Kif22
Tial1
Mki67
Chid1
Nap1l4
Abhd13
Arhgef7
Tfdp1
Cdc16
Mcph1
Mrps31
Slc20a2
Fut10
Zdhhc2
Pcm1
Fbxo8
Hmgb2
Nek1
Atp6v1b2
Sugp2
Zfp709
Ap1m1
Hmgxb4
Slc10a7
Otud4
Rnf150
Asf1b
Rfx1
Rspry1
Cbfb
E2f4
Ctcf
Nfatc3
Sntb2
Cyb5b
Phlpp2
Vac14
Wwox
Cenpn
Gse1
Banp
Zc3h18
Cdk10
Rab4a
Urb2
Galnt2
Disc1
Nrp1
Arglu1
Ankrd10
Tubgcp3
Rasa3
Csmd1
Xkr5
Ikbkb
Letm2
Ddhd2
Ash2l
Wrn
Eri1
Mtus1
Ing2
Wwc2
Neil3
Galnt7
Klhl2
Lsm6
Smarca5
Il15
Elmod2
Scoc
Tecr
Siah1a
Rpgrip1l
Cnot1
Terf2
Atxn1l
Rfwd3
Wdr59
Ankrd11
Exoc8
Ccdc82
Mtmr2
Fam76b
Mre11a
Ilf3
Ncapd3
Zbtb44
Siae
Hyou1
Ift46
Dscaml1
Bace1
Sik3
Usp28
Zw10
Rdx
Npat
Hmg20a
Cox5a
Stoml1
Nptn
Myo9a
Cln6
Lctl
Tipin
Clpx
Mtfmt
Herc1
Vps13c
Bnip2
Gtf2a2
Sltm
Adam10
Mns1
Rab27a
Gclc
Mto1
Senp6
Ttk
Atr
Tfdp2
Stag1
Msl2
Topbp1
Poc1a
Ip6k1
Usp4
Qrich1
Prkar2a
Ip6k2
Setd2
Lrrfip2
Epm2aip1
Clasp2
Gadl1
Azi2
Ctdspl
Wdr48
Ctnnb1
Kif15
Cep57
Fat3
Dnmt1
Spc24
Fli1
Foxred1
Sorl1
Ube4a
Sik2
Rab39
Etfa
Snx33
Mpi
Clk3
Kif23
Fem1b
Pias1
Zwilch
Snx1
Rnf111
Tcf12
Tex9
Pigb
Phip
Snx14
Syncrip
Slc25a36
Pik3cb
Nck1
Cdv3
Uba5
Dnajc13
Gnai2
Atrip
Mlh1
Pdcd6ip
Cnot10
Tgfbr2
Fyco1
Mthfd1l
Lats1
Zc3h12d
Nhsl1
Map3k5
Sgk1
Stx7
Hdac2
Rev3l
Wasf1
Hace1
Hsf2
Dnajb12
Dna2
Ptbp1
Stk11
Atp5d
Cirbp
Rfx4
Ikbip
Cdk17
Poc1b
E2f7
Osbpl8
Kcnc2
Ppm1h
Prim1
Ptges3
Smarcc2
Sarnp
Rmnd1
Ipcef1
Ulbp1
Tab2
Sash1
Phactr2
Heca
Enpp1
Akap7
Trmt11
Ncoa7
Rwdd1
Cdc40
Cep57l1
Foxo3
Mcm9
Fam184a
Vps26a
Ddx50
Ccar1
Sirt1
Arid5b
Pcnt
Tcf3
Rexo1
Appl2
Nuak1
Apaf1
Tmpo
Vezt
Cradd
Mrpl42
Nudt4
Syt1
Nav3
Frs2
Cpsf6
Mdm2
Rap1b
Cand1
Rassf3
Tbk1
Rpl41
Cdk2
Eif4enif1
Morc2a
Ogdh
Ppp3r1
Vps54
Wdpcp
Usp34
Fancl
Ccdc88a
Rtn4
Psme4
Ubtd2
Stk10
Pwwp2a
Hnrnph1
Clk4
Cdkn2aipnl
Slc36a1
2810021J22Rik
Mprip
Med9
Ubb
Myh10
Aurkb
Gps2
Dlg4
Arrb2
Rnf167
Rabep1
Rpain
Mis12
Smg6
Smyd4
Inpp5k
Crk
Ywhae
Ssh2
Git1
Spag5
Suz12
Atad5
Zfp207
Ppm1d
Ptrh2
Trim37
Mks1
Srsf1
Spag9
Spop
Gngt2
Mrpl45
Mllt6
Cdc6
Tubg1
Aoc2
Fmnl1
Helz
Kctd2
Armc7
Unk
Tnrc6c
Rptor
Foxk2
Tug1
Mtmr3
Etaa1
Ugp2
Mdh1
Ehbp1
Vrk2
Dock2
Ccng1
Trim41
Cnot6
Rufy1
Hspa4
Rad50
Anxa6
Ccdc69
Zfp672
Tom1l2
Ulk2
Akap10
Ncor1
Hs3st3b1
Pafah1b1
Abr
Tnfaip1
Tada2a
Ggnbp2
Brip1
Cltc
Prr11
Pctp
Nme2
Luc7l3
Tbkbp1
Kpnb1
Top2a
Smarce1
Stat5b
Ezh1
Brca1
Eftud2
Kif18b
Map3k14
Cdc27
Strada
Ern1
Ddx5
Cpsf4l
Cdc42ep4
H3f3b
Prpsap1
Jmjd6
Srsf2
Tk1
Cant1
Eif4a3
P4hb
Mafg
Fasn
Dtnb
Adcy3
Atad2b
Wdr35
Rock2
Hpcal1
Grhl1
Rrm2
Dgkb
Immp2l
Scfd1
Prpf39
Fancm
Lrr1
Frmd6
2700049A03Rik
Mnat1
Syne2
Mthfd1
Zbtb1
Fut8
Gphn
Mpp5
Srsf5
Pcnx
Lin52
Eif2b2
Ttll5
Tdp1
Kcnk13
Cpsf2
Vrk1
Yy1
Ppp2r5c
Traf3
Esyt2
Ncapg2
Cenpo
Ncoa1
Fkbp1b
Adam17
Ywhaq
Dld
Stxbp6
Nova1
Hectd1
Heatr5a
Snx6
Cfl2
Baz1a
2700097O09Rik
Mbip
Mis18bp1
Mdga2
Pole2
Sos2
Sav1
Nin
Rtn1
Ppp2r5e
Zbtb25
Tmem229b
Dcaf5
Synj2bp
Abcd4
Gtf2a1
Ston2
Galc
Rps6ka5
Btbd7
Setd3
Slc25a29
Brf1
D430020J02Rik
Sp4
Gdi2
Asb13
Dip2c
Lyst
Dusp22
Ly86
Rreb1
Ecm2
Aspn
Nol8
Zfp346
Ddx46
B230219D22Rik
Smad5
Rmi1
Naa35
Fam172a
Cetn3
Mef2c
C130071C03Rik
Hapln1
Ssbp2
Lhfpl2
Ap3b1
Cenpk
Depdc1b
Slc38a9
4833420G17Rik
Net1
Zmynd11
Mtr
Cdkal1
Serpinb6a
Slc22a23
Nrn1
Ranbp9
Dtnbp1
Kif13a
Dek
Ptpdc1
Fam120a
Cenpp
Shc3
Hk3
Mxd3
Gkap1
2210016F16Rik
Agtpbp1
Fancc
Zfp367
Atg10
Fcho2
Cenph
Srek1
Ppwd1
Rgs7bp
Ipo11
Zswim6
Gpbp1
Parp8
Nnt
3830406C13Rik
Atxn7
Thrb
Arf4
Tkt
Sfmbt1
Pbrm1
Capn7
Styx
Socs4
Fbxo34
Lrp10
Zmym2
Rcbtb1
Cab39l
Kif13b
Zfp395
Pbk
Kctd9
Gnrh1
Lpar6
Elf1
Tdrd3
Uchl3
Slitrk5
Gpc6
Rap2a
Ubac2
Tm9sf2
Pcca
Ube2e2
Camk2g
Zcchc24
Mapk8
Bmpr1a
Wdhd1
Dlgap5
Hnrnpc
Chd8
Slc7a7
Haus4
Acin1
Tinf2
Pspc1
Zmym5
Cryl1
Setdb2
Nupl1
Kpna3
Dleu2
Ints6
Hmbox1
Extl3
Esco2
Cdca2
Slc25a37
Rb1
Gtf2f2
Dnajc15
Akap11
Naa16
Mzt1
Dis3
Gpr183
Oxct1
Nup155
Lmbrd2
Zfr
Ctnnd2
Vps13b
Atp6v1c1
Oxr1
Eny2
Mtbp
Wdyhv1
Phf20l1
Cyth4
Sh3bp1
Tnrc6b
Ep300
L3mbtl2
Xrcc6
Ppp6r2
Ncaph2
Atf1
Dazap2
Acvr1b
Zfp740
Espl1
Hnrnpa1
Nipbl
Slc1a3
Skp2
Spef2
Rai14
Rrm2b
Rad21
Ext1
Derl1
Atad2
Mtss1
Asap1
St3gal1
Ptk2
Slc45a4
Zc3h3
Scrib
Cyhr1
Rbfox2
Myh9
Josd1
Rangap1
Cenpm
Naga
Tcf20
Mlc1
Slc2a13
Twf1
Scaf11
Slc38a2
Senp1
Ccnt1
Lmbr1l
Tuba1a
Fam186b
Fmnl3
Racgap1
Map3k12
Cbx5
Zfp263
Ubn1
Prkdc
Cebpd
Crkl
Smpd4
Trmt2a
Psmd2
Tfrc
Lrch3
Ccdc14
Kpna1
Polq
Lsamp
Zbtb20
Naa50
Spice1
Tomm70a
Pros1
Cggbp1
Gabpa
B3galt5
Zfp597
Srl
Rogdi
Usp7
Litaf
Ppil2
Dgcr8
Cdc45
Tra2b
Atp13a3
Acap2
Ppp1r2
Sec22a
Boc
Slc35a5
Cep97
Pcnp
Tfg
Crybg3
Zfp654
Ltn1
Scaf4
Gart
Cryzl1
Atp5o
Runx1
Hmgn1
Lca5l
Scaf8
Arid1b
Zdhhc14
Snx9
Agpat4
Pkmyt1
Srrm2
Rnps1
Pgp
Atp6v0e
Mapk14
Srsf3
Pim1
Tbc1d22b
Rnf8
Adamts10
Myo1f
Tapbp
Tap2
Abhd16a
Bag6
Ddx39b
Cchcr1
Mdc1
Tnfrsf21
Tcte1
Gtpbp2
Xpo5
Zfp318
Kif6
Kat2b
Chaf1a
Vav1
Spast
Galm
Plekhh2
Pacrg
Map3k4
Phf10
Kctd5
Ccnf
Traf7
Chtf18
Lemd2
Nudt3
Taf11
Srpk1
Ppil1
Btbd9
U2af1
Brd4
Akap8l
Rab11b
Kifc1
Brd2
Tcf19
Trim39
Slc29a1
Polh
Cul9
Cnpy3
Rpl7l1
Tbc1d5
Sh3gl1
Rfx2
Khsrp
Fbxl17
Myl12b
Smchd1
Ndc80
Fez2
Strn
Eif2ak2
Prkd3
Atl2
Slc8a1
Zfp36l2
Mtpap
Wac
Galnt1
Pik3c3
Iws1
Map3k2
Kdm3b
Ctnna1
Matr3
Tcerg1
Ythdc2
Hsd17b4
Snx2
Snx24
Lmnb1
Rbm22
Nedd4l
Malt1
Sec11c
Cep192
Mbd2
Mex3c
Smad2
Rttn
Tmx3
Kif5b
Rock1
Osbpl1a
Ss18
Fam13b
Brd8
Cdc23
Cdc25c
Apbb3
Nr3c1
Mcc
Fem1c
Sema6a
Spire1
Ptpn2
Poli
Mapk4
Katnal2
8030462N17Rik
Setbp1
Ctdp1
Sall3
Tshz1
Chka
Rbm4b
Zdhhc24
Cdca5
Map4k2
Atl3
Patl1
Prune2
Dock8
Smarca2
Slc1a1
Uhrf2
Minpp1
Kif20b
Kif11
Exoc6
Pax2
Trim8
Cnnm2
Slk
Add3
Mxi1
Smc3
Shoc2
Casp7
Nhlrc2
Grk5
Ppp6r3
Lrp5
Tcirg1
Rbm4
Rbm14
Sf3b2
Sart1
Snx32
Sipa1
Snx15
Gpr137
Plcb3
Cox8a
Rtn3
Asrgl1
Incenp
Dagla
Tmem138
Ostf1
1110059E24Rik
Smc5
Ermp1
9930021J03Rik
Pank1
Fgfbp3
Ide
Arhgap19
Mms19
Erlin1
Cwf19l1
Fbxw4
Nt5c2
Sh3pxd2a
Dclre1a
Pdzd8
Foxp3
Syp
Tspan7
Ddx3x
Kdm6a
Wdr44
Dock11
Lonrf3
Slc25a5
Zbtb33
Stag2
Utp14a
Phf6
Fmr1
Emd
Gdi1
Tbl1x
Tab3
Stard8
Kif4
Nono
Taf1
Atp7a
Pcdh11x
Cenpi
Gprasp1
Plp1
Nxt2
Alg13
Iqsec2
Rps6ka3
Phka2
Rbbp7
Ap1s2
Gemin8
Mid1
Hdac6
Suv39h1
1810030O07Rik
Fundc1
Slc9a7
Zfp182
Upf3b
Usp26
Arhgef6
Rbmx
Atp11c
Mecp2
Mtcp1
Pola1
Zfx
Eif2s3x
Ophn1
Tex11
Ercc6l
Hdac8
5530601H04Rik
Atrx
Magt1
Cysltr1
Trmt2b
Tsc22d3
Ammecr1
Lrch2
Apex2
Gnl3l
Sat1
Prdx4
Mbtps2
Cnksr2
Siah1b
Ofd1
Msl3

### Sheet: Rcor1(+)
St18
Cox5b
Ppp1r7
Itpkb
Lpgat1
Lman2l
Ankrd39
Tbc1d8
Slc40a1
Nab1
Zranb3
Pfkfb2
Rgs2
Xpr1
Ahctf1
Odf2
Ubr3
Gorasp2
Commd9
Lin7c
Smox
Btbd3
Sec23b
Kif3b
Dlgap4
Rab22a
Lsm14b
Camk1d
Rbm17
Abi1
Notch1
Agpat2
Vav2
Golga1
Zeb2
Ifih1
Spc25
Sp3
Nfe2l2
Nckap1
Ptprj
Fsip1
Ttbk2
Rassf2
Chd6
Sdc4
Tbl1xr1
Gpr160
Lekr1
Sfrp2
Kcnn3
Pi4kb
Trim33
Rsbn1
Rhoc
Wdr47
Wls
Ankrd50
Pfn2
Lamtor2
Mtx1
Zbtb7b
Rprd2
Plekho1
Magi3
Rap1a
Ntng1
Agl
2610301B20Rik
Ube2r2
Snapc3
Ssbp3
Txndc12
Atpaf1
Eri3
Slc2a1
Mecr
Rcc2
2510039O18Rik
Rnf38
Akna
Jak1
Slc35d1
Osbpl9
Rnf220
Ipo13
Phactr4
Plekhm2
Nub1
Galnt11
Dpp6
Ppp1cb
Yes1
Slain2
Bmp2k
Chfr
Chek2
Taok3
Stag3
Dmtf1
Tomm7
Ost4
Tmem129
Mxd4
D5Ertd579e
Tapt1
Cnot6l
Fbrsl1
Camkk2
Vps33a
Vps37b
Cdk2ap1
Lrwd1
Mad1l1
Ubl3
Stra8
Agk
Krba1
Rnf103
Tpra1
Grm7
Zfp384
Iffo1
Gabarapl1
Atf7ip
Tmem209
Igf2bp3
Kdm3a
Usp39
Hk2
Rybp
Ncapd2
Lrp6
Myadm
Epn1
Zfp444
Ap2s1
Akt2
Tubgcp5
Mtmr10
Pde8a
Prkcb
Rabep2
Mapk3
Zfp771
Brsk2
Ube2s
Fiz1
Lipe
Map3k10
Arhgap33
Lrrc28
Rhog
Dennd5a
Eif3c
Tmem219
Fgfr2
Rnf170
Fto
Sntb2
Cog4
Zfp1
Banp
Ctxn1
Cnot7
Wwc2
Gatad2a
Mau2
Ddx49
Smad1
Cnot1
Atxn1l
Mbtps1
Zcchc14
Irf2bp2
Ddx6
Nptn
Tle3
Spg21
Ubp1
Golga4
Snrk
C2cd2l
AI593442
Csk
Usp3
Alas1
Csrnp1
Ppa1
Sumo3
Zbtb7a
Btbd11
Uhrf1bp1l
Cdk17
Gm4489
Prim1
Baz2a
Pex7
Eya4
Enpp1
Amd2
Grik2
Sgpl1
Nrbf2
Ube2d1
Pcnt
Fzr1
Cand1
Xpot
Zmiz2
Spred2
Sertad2
Peli1
Vps54
Fbxw11
Aff4
Larp1
Tsr1
Myo1c
Cdk12
Atp6v0a1
Coasy
Ccdc85a
Maml1
Derl2
Abr
Ppm1e
Pip4k2b
Acly
Dnajc7
Kcnh4
Rhbdf2
Csnk1d
Dnmt3a
Snx13
Adck1
Kcnk13
Rcor1
Klc1
Sos2
Zbtb25
Tmem229b
Zfyve1
Asb13
Vps41
Nsd1
Ddx46
Homer1
Plk2
Ssr1
Phf2
Fam120a
Fam193b
Fcho2
Thrb
Nudt13
Sfmbt1
Peli2
Dcaf11
Kif13b
Ints9
Tsc22d1
Gpr180
Rap2a
Thoc7
Nr1d2
Hmbox1
Slc39a14
Fndc3a
Dgkh
Fbxl3
Zfr
Zhx2
Mgat3
Tmem117
Prpf40b
Rai14
Rnf19a
Pabpc1
Trappc9
Dgat1
Pla2g6
Plxnb2
Yaf2
Scaf11
Tuba1b
Atf7
Smug1
Mgrn1
Heg1
Dyrk1a
Trap1
Gtpbp8
Scaf4
Dnajc28
Gart
Hlcs
Zdhhc14
Zfp598
Pknox1
Adamts10
Rxrb
Gtpbp2
Ccnd3
Ranbp3
Slc30a6
Mta3
Kctd5
Ppt2
Ubr2
Ralbp1
Tgif1
Smchd1
Ammecr1l
Hsd17b4
Prr16
Smad2
Zfp516
Etf1
Hmgxb3
Slc26a2
Pitpnm1
Ehd1
Ppp1r14b
B3gat3
Gnaq
Dmrt2
Hectd2
Tcf7l2
Slc18a2
Ankrd13d
Kdm2a
Sf3b2
Gpr137
Dtx4
Vps13a
Ldb1
Pdzd8
Wdr44
Lonrf3
Fmr1nb
Abcd1
Sh3bgrl
Rps6ka3
Trappc2
Flna
Pls3
Eif2s3x

### Sheet: Rel(+)
Lmbrd1
Dst
Stat1
Cflar
Nrp2
Fastkd2
Creb1
Cab39
Sh3bp4
Lrrfip1
Tnfrsf11a
Nucks1
Ppp1r15b
Zfp281
Arpc5
Ncf2
Stx6
Rc3h1
Gas5
Scyl3
Adcy10
Cd48
Slamf1
Pigm
Slamf9
Itpkb
Mybl1
Vcpip1
Tram2
Zfp451
Uggt1
Neurl3
Sema4c
Tmem131
Myo1b
Gls
Nab1
Ankrd44
Fam126b
Raph1
Klf7
Dock10
Pid1
Ecel1
A730008H23Rik
Dsel
Ddx18
Actr3
Mcm6
Dars
Mapkapk2
Ikbke
Btg2
Rgs1
Rgl1
Smg7
Ier5
Cep350
Tor3a
Rcsd1
Pea15a
Adss
Hnrnpu
H3f3a
Prox1
Nmt2
Usp6nl
Pter
Mllt10
Apbb1ip
Il1rn
Nup188
Acvr2a
Fmnl2
Tank
Plekha3
Itga4
Zc3h15
Acp2
Pamr1
Apip
Lgr4
Rtf1
Mga
Mapkbp1
Dusp2
Mrps5
Slc20a1
Vps16
Hck
Tm9sf4
Asxl1
Cbfa2t2
Chmp4b
Dlgap4
Top1
Cd40
Ddx27
Rnf114
Ptpn1
Zgpat
Optn
Sec61a2
Pfkfb3
Rbm17
Abi1
Traf2
Slc2a6
Ntng2
Ptges
Fbxw2
Traf1
Rc3h2
Dennd1a
Gtdc1
Orc4
Prpf40a
Cd302
Rbms1
Ifih1
Tlk1
Chn1
Nfe2l2
Pde1a
Tfpi
Ctnnd1
Ptprj
Trim44
Cd44
D430041D05Rik
Hipk3
Dnajc24
Olfr1303
Il1a
Il1b
Snrpb
Rnf24
Adra1d
Trmt6
Plagl2
Eif2s2
Eif6
Rbm39
Rbl1
Sdc4
Znfx1
Ctsz
Rgs19
Cp
Sec62
Skil
Spata5
Naa15
Tsc22d2
Mbnl1
Tiparp
Nmd3
Etv3
Crtc2
Pogz
Csde1
AI504432
Tspan5
Gbp5
Bcl10
Fubp1
Ankrd13c
Wls
Il7
Tpd52
Slc7a11
Wwtr1
Siah2
Tlr2
Dap3
Pde4dip
Gnai3
Rnpc3
Ptbp2
Fnbp1l
Gar1
Sec24b
Rpl34
Tet2
Nfkb1
Lyn
Mdn1
Ube2j1
Ube2r2
Anp32b
Slc31a2
Rgs3
Dennd4c
Nfia
Pde4b
Tmem59
Elovl1
Hivep3
Scmh1
Rims3
Fhl3
Sf3a3
Inpp5b
Mtf1
Gnl2
Rnf19b
Marcksl1
Pum1
Ptafr
Fgr
Arhgef19
Zbtb17
Nol9
Rpl22
Rps20
Osgin2
Ripk2
Pnrc1
Tln1
Jak1
Btf3l4
St3gal3
Ybx1
Zc3h12a
Ythdf2
Clic4
Kdm1a
C1qa
Spen
Tnfrsf1b
Tnfrsf8
Plod1
Clcn6
Phf13
Rer1
Cdk6
Fam133b
Dnajb6
Fosl2
Rnf4
Sh3bp2
Tmem128
Stim2
Tbc1d1
Klf3
Rest
Ythdc1
Utp3
Cxcl2
Enoph1
Aff1
Lrrc8d
Cdc7
Mtf2
Rplp0
Naa25
Rabgef1
Dtx2
Fscn1
Cyth3
Arpc1b
Phtf2
Rheb
Ppm1g
Tnip2
Msx1
Tapt1
Dhx15
Tlr1
Tec
Chic2
Ankrd17
G3bp2
Cxcl10
Wdfy3
Zfp644
Camkk2
Rsrc2
Ncf1
Orai2
Serpine1
Taf6
Tes
Capza2
St7
Snd1
Agk
Tas2r135
Cul1
Tmem176a
Mpp6
Snx10
Creb5
Tnip3
Gng12
Cct7
Mgll
Mitf
Setd5
Mtmr14
Irak2
Hnrnpf
M6pr
Necap1
Phb2
Zfp384
Chd4
Clec2g
Etv6
Aebp2
Fgfr1op2
Slc25a13
Tmem176b
Igf2bp3
Pde1c
Tet3
Cnbp
Plxna1
Foxp1
Gt(ROSA)26Sor
Rpl32
Zfp422
Rassf4
Atp6v1e1
Emg1
Atn1
Cd69
Magohb
Dusp16
Gpr4
Plaur
2410002F23Rik
Bcat2
Cyfip1
Akap13
Vps33b
Picalm
C2cd3
Fchsd2
Arap1
Ppfibp2
Swap70
Nucb2
Prkcb
Fbrs
Tarm1
Ube2m
Gipr
Vasp
Relb
Bcl3
Pou2f2
Egln2
Samd4b
Nfkbib
Tbcb
Psenen
Hpn
Gramd1a
Saa3
Eed
Tmem126a
Rnf121
Nup98
Rhog
Trim30d
Sbf2
Eif4g2
Igsf6
Il27
Nupr1
Mcmbp
Tfdp1
Mfhas1
Slc7a2
Atp6v1b2
Lrrc25
Myo9b
Jak3
Tpm4
Otud4
Tbc1d9
Farsa
Nod2
Herpud1
D230025D16Rik
Cyb5b
Nfat5
Phlpp2
Znrf1
Itgb1
Rab20
Vdac3
Adam9
Tacc1
Rab11fip1
Dctn6
Galnt7
Psd3
Bst2
Smad1
Abce1
Ier2
Calr
Junb
Itfg1
N4bp1
Snx20
Csnk2a2
Lrrc29
Fhod1
Ranbp10
Sf3b3
Egln1
Casp4
Maml2
Mre11a
Icam1
Prkcsh
Hspa8
Ddx6
Sik3
Il18
Ppp2r1b
Ubl7
Parp6
Dennd4a
Myo1e
Bcl2a1a
Bcl2a1b
Mthfs
Plscr1
Faim
Stag1
Topbp1
Gpx1
Usp4
Impdh2
Itga9
Rpsa
Ccr5
Birc2
Birc3
Amotl1
Tyk2
Stt3a
Arcn1
Atp5l
Zc3h12c
Arid3b
Usp3
Rab8b
Mapk6
Syncrip
Bcl2a1d
Tbc1d2b
Atp1b3
Rasa2
Cdv3
Alas1
Manf
Rbm5
Ccrl2
Lztfl1
Lats1
Fbxo30
Hivep2
Reps1
Hbs1l
Vnn3
Fyn
Lims1
Ranbp2
Specc1l
Adora2a
Gadd45b
Txnrd1
Chst11
Tmcc3
Ube2n
Osbpl8
Nap1l1
Tmbim4
Llph
Ppm1h
R3hdm2
Stat6
Ankrd52
Rnf41
Ust
Sash1
Stxbp5
Rab32
Stx11
Aig1
Heca
Tnfaip3
Dse
Marcks
Man1a
Adamts14
Srgn
Sirt1
Adarb1
Trappc10
Sbno2
Apaf1
Syt1
Rap1b
Dyrk2
Myl6
Sf3a1
Ascc2
Ykt6
Ikzf1
Sertad2
Pus10
Pnpt1
Lcp2
Il12b
Clint1
G3bp1
Larp1
Nlrp3
Map2k3
Adora2b
Gas7
Pik3r5
Arrb2
Mybbp1a
Crk
Phf12
Ccl2
Ccl12
Slfn2
Taf15
Ccl4
Mbtd1
Spag9
Sp6
Mrpl45
Mllt6
Eif1
Dcaf7
Psmd12
Gna13
Pgs1
Foxk2
Nf2
Plek
B3gnt2
Rel
Adra1b
Hspa4
Tnip1
Cops3
Map2k4
Kdm6b
Mpdu1
Eif4a1
Kctd11
Cxcl16
Pafah1b1
Serpinf2
Wdr81
Cpd
Taok1
Wsb1
Rffl
Slfn8
Ccl9
Ccl3
Vmp1
Prr11
Utp18
Nme2
Xylt2
Kpnb1
Arl5c
Med1
Smarce1
Limd2
Smarcd2
Kpna2
Grb2
H3f3b
Rhbdf2
Socs3
Usp36
Slc38a10
P4hb
Notum
Kif3c
Dtnb
Nampt
Snx13
Dock4
Psma6
Prpf39
Fut8
Gphn
Eif2s1
Pcnx
Jdp2
Batf
Ttll5
Kcnk13
Psmc1
Cpsf2
Traf3
Tnfaip2
Eif5
Rapgef5
Rab10
Adam17
Id2
Dld
Cbll1
Prkar2b
Pik3cg
Zfp277
Dnajb9
Baz1a
Nfkbia
Nin
Rtn1
Zbtb25
Atp6v1d
Zfp36l1
Erh
Gtf2a1
Ddx24
Elmo1
Aoah
Hivep1
Edn1
Cd83
B230219D22Rik
Erap1
Ell2
Homer1
Gtpbp4
Cdk13
Rala
Nup153
Sema4d
Lman2
Btf3
Pik3r1
Mast4
Gpbp1
Flnb
Arhgef3
Psmc6
Mapk1ip1l
Mmp14
Mphosph8
Pinx1
Kif13b
Lcp1
Sugt1
Cln5
Ndfip2
Farp1
Thoc7
Ppp3cb
Appl1
Prkcd
Sh3bp5
Mettl6
Ghitm
Gch1
Chd8
Psme2
Lats2
Kpna3
Ints6
Mtmr9
Msra
Slc39a14
Polr3d
Bmp1
Lrch1
Gtf2f2
Dgkh
Kctd12
Mycbp2
Abcc4
Fyb
Rictor
Ank
Mtdh
Spag1
Zhx2
Ncf4
Sh3bp1
Maff
Atf4
Rbx1
Tmbim6
Acvr1b
Pcbp2
Basp1
Ankrd33b
Rnf19a
Pabpc1
Ubr5
Azin1
St3gal1
Puf60
Plec
Csf2rb2
Rac2
Cbx7
Tcf20
Phf21b
Prickle1
Ccnt1
Rnd1
Slc11a2
Aaas
Atp5g2
Cbx5
Gpr84
Itga5
Nde1
Abcc1
Eif4g1
Eif4a2
Il1rap
Pcyt1a
Heg1
Hcls1
Cd80
Naa50
Filip1l
Dcbld2
Cggbp1
Gabpa
Bach1
Ifnar2
Ifngr2
Itsn1
Dyrk1a
Zc3h7a
Gspt1
Ube2v2
Med15
Abcc5
Camk2n2
Tra2b
Bcl6
Atp13a3
Lsg1
Pak2
Parp14
Bbx
Nfkbiz
Pcnp
St3gal6
Hspa13
Samsn1
Nrip1
Tiam1
Synj1
4932438H23Rik
Rcan1
Sod2
Riok2
Lix1
Zfp760
BC003965
Luc7l
Ergic1
Srsf3
Pim1
Ndufa7
Tapbp
Bag6
H2-Q6
H2-Q7
Ppp1r10
Nfkbie
Mrps10
Ebi3
Ndufa11
Tnfsf9
Vav1
Rhoq
Ttc7
Foxn2
Atp6v0c
Tbc1d24
Mapk8ip3
Dusp1
Fkbp5
Mtch1
Brd4
Rps18
H2-K1
1110038B12Rik
Aif1
Lst1
Tnf
Cd2ap
Foxp4
Sh3gl1
Vapa
Rab31
Ptprm
Tgif1
Srsf7
Sos1
Zeb1
Wac
Rbbp8
Riok3
Taf4b
Galnt1
Elp2
Ammecr1l
Matr3
Arhgap26
Ap3s1
Tnfaip8
Srfbp1
Cd74
Malt1
Tcf4
Pstpip2
Zfp516
Map3k8
Gm10125
Usp14
Ecscr
Cd14
Lox
Afap1l1
Alpk2
Ptpn2
Setbp1
Zfp407
Rbm4b
Ehd1
Fth1
Vps37c
Ms4a4c
Jak2
Cd274
Uhrf2
Stambpl1
Fas
Lcor
Pgam1
Nfkb2
Dusp5
Acsl5
Casp7
Cabp4
Pacs1
Prdx5
Stip1
Best1
Ccdc86
Zfp91
Tle4
Blnk
Rrp12
Cuedc2
Eif3a
Slc35a2
Tspan7
Lonrf3
Xiap
Fmr1
Mtm1
Rpl10
Msn
F630028O10Rik
Pgk1
Sh3bgrl
Cstf2
Tbc1d8b
Huwe1
Kdm5c
Acot9
Eif1ax
Rbbp7
Ctps2
Cybb
Bcor
1810030O07Rik
Med14
Elf4
Frmd7
Rap2c
Atp11c
Zfx
Il2rg
Rlim
Taf9b
Morf4l2
Tmem29
Nhs
Ddx3y

### Sheet: Relb(+)
Lmbrd1
Dst
Cflar
Creb1
Ube2f
Pdc
Olfml2b
Pigm
Ncoa2
Fam168b
Tbc1d8
Gls
Sf3b1
Tns1
A630001G21Rik
Ilkap
Ddx18
Mapkapk2
Ikbke
Btg2
Ptprc
Rgs1
Tsen15
Rgl1
Tor1aip1
Pea15a
Prox1
Traf5
Psd4
Phyhd1
Fmnl2
Tank
Dync1i2
Nup160
Acp2
Phf21a
Spred1
Mapkbp1
Dstn
Hck
Src
Cd40
Gata3
Pfkfb3
Rbm17
Cd302
Spc25
Atf2
Nfe2l2
Olfr1051
Ptprj
Hsd17b12
Hipk3
Prrg4
Il1b
Sdc4
Prex1
Skil
Etv3
Tpm3
Prkab2
Vav3
Tifa
Slc7a11
Wwtr1
Tlr2
Pde4dip
Man1a2
Cdc14a
Fnbp1l
Tet2
Nfkb1
Lyn
Nipsnap3a
Slc31a2
Slc31a1
Tmem59
Eps15
Stk40
Rnf19b
Marcksl1
Srsf4
Mthfr
Nadk
Ddx58
Abca1
Insl5
St3gal3
Smap2
Zc3h12a
Rcc1
Stx12
Arid1a
Kdm1a
Necap2
Ube4b
Ski
Akap9
Dpp6
Ncapg
Rbpj
Klf3
Klhl5
Cds1
Pigg
Usp30
Rplp0
Hvcn1
Tpst1
Fscn1
Tnip2
Fgfbp1
Dhx15
Tlr1
Zfp644
Fbrsl1
Atp2a2
Vps33a
Sbno1
Ncf1
Orai2
Serpine1
Gng12
Eif2ak3
Cct7
Mtmr14
Irak2
Dcp1b
Clec2g
Etv6
Wdr91
Mtpn
Braf
Clec5a
Zfp746
Adamts9
Gt(ROSA)26Sor
Rassf4
Csgalnact2
Tulp3
Dusp16
Ergic2
Cic
Zfp260
Tyrobp
Zfp719
Hrc
Zdhhc13
Vps33b
Fchsd2
Arap1
Rrm1
Rpl27a
Far1
Vasp
Relb
Bcl3
Pou2f2
Hpn
Sergef
Dbx1
4632427E13Rik
Rhog
Gde1
Igsf6
Chst15
Sirt3
Arhgef7
Tfdp1
Lsm1
Asf1b
Cacna1a
Rspry1
Arl2bp
Zfp90
Osgin1
Usp10
Zc3h18
Rab20
Golga7
Adam9
Rbpms
Galnt7
Smad1
Junb
Itfg1
N4bp1
Cmtm4
Casp4
Icam1
Ppp2r1b
Rdx
Ptpn9
Megf11
Csnk1g1
Myo1e
Bcl2a1a
Bcl2a1b
Nmnat3
Impdh2
Ubp1
Ccr5
Birc3
Dmxl2
Tinag
Tbc1d2b
Lztfl1
Fbxo30
Hivep2
Tube1
Fyn
Gadd45b
Anks1b
Cdk17
Tab2
Ccdc28a
Tnfaip3
Man1a
Arid5b
Olfr1356
Sbno2
Elk3
Syt1
Nav3
Lyz2
Tbk1
Esyt1
Rnf215
Abca13
Il12b
Vdac1
Larp1
Nlrp3
Adora2b
Pik3r5
Mettl16
Ccl12
Ap2b1
Ccl4
Mllt6
Pgs1
Plek
Ehbp1
Rel
Slc22a4
Tnip1
Cops3
Cxcl16
Vps53
Cpd
Ccl9
Vmp1
Utp18
Nme2
Arl5c
Acly
Bptf
Socs3
Timp2
Pnpla8
Fancm
Eif2s1
Lin52
Traf3
Tnfaip2
Adam17
Nfkbia
Atp6v1d
Aoah
Hivep1
Cd83
Rmi1
Lpcat1
Ell2
Slc38a9
Gtpbp4
4833439L19Rik
Ubqln1
Nnt
Sec24c
Arf4
Arhgef3
Arhgap22
Cdkn3
Ktn1
Parp2
Mrpl52
Mmp14
Spata13
Lcp1
Enox1
Elf1
Prkcd
Slc7a7
Acin1
Itm2b
Cog3
Klf12
Kctd12
Abcc4
Fyb
Zhx2
Ncf4
Tnrc6b
Aco2
Arid2
Dazap2
Ankrd46
Slc25a17
Pacsin2
Plxnb2
Yaf2
Slc11a2
Map3k12
Gpr84
Zfp385a
Itga5
Tomm70a
Usp16
Ifnar2
Nr1i2
Nfkbiz
Runx1
Snx9
Sod2
Anks1
Rgl2
Tap1
H2-Q7
Ier3
Trerf1
Ndufa11
Tnfsf9
Rhoq
Map3k4
Wtap
Ube2i
Tnf
Cdc5l
Tgif1
Cul2
Pcdhga7
Ndfip1
Arhgap26
Ap3s1
Dctn4
Zfp516
Map3k8
B4galt6
Fam13b
Grxcr2
Lars
Txnl1
Ptpn2
Ska1
Ehd1
Jak2
Fas
Ifit3
Tnks2
Nfkb2
Tcf7l2
Ccdc88b
Plcb3
Pik3ap1
Hps1
Tspan7
Mtm1
Msn
Cybb
Med14
Aifm1
Il2rg
Rlim
Hmgn5
Tmem29

### Sheet: Rest(+)
Sh3bp4
Kdm5b
Cebpb
Jag1
Sdc4
Nbea
Epha7
Prdx1
Sh3bgrl3
Tmem50a
Plod1
Rest
Tes
Wdr91
Plaur
Plekhf1
Rab20
Junb
Egln1
Pde4a
Hspa8
Bcl2a1b
Bcl2a1d
Slc1a6
Heca
Atxn7l3b
Rpl23a
Socs3
Cant1
Jdp2
Atxn1
Tpt1
Trps1
Zfp263
Lrrc58
Grin2a
Atp5j
Pim1
Pram1
Usp49
Sik1
Riok3
Fas
Slc3a2

### Sheet: Rfx1(+)
Cnnm4
Fbxo3
Olfr1154
Olfr437
Rfx1
Pla2g15
Ccr5
Acat1
Unc13d
Rab10
Abcd2
Zdhhc24
Piga

### Sheet: Rfx3(+)
Arhgef4
Rgs16
Taf1a
Xkr4
Nav1
Rgs7
Olfm1
Gpr107
Acvr2a
Csrnp3
Chn1
Ano3
Tmx4
Ralyl
Egfem1
Wdr47
Negr1
Pde4dip
Ank2
Lrrc7
Nfia
Agbl4
Klhl32
Itgb3bp
Elavl4
Ncdn
Actr3b
Mapre3
Lrrc8b
Msi1
Ksr2
Kcnip4
Mapk10
Kdm2b
Exoc4
Chl1
Phc1
Slc8a2
Eml2
Gabrb3
Grm5
Aplp1
Plekhb1
Slc7a2
Nr3c2
Ndrg4
Tubb3
Pard3
Smpd3
Chordc1
Cadm1
Dync2h1
Elavl3
Dixdc1
Arid3b
Lrrc49
Spock2
Rufy2
Anks1b
Ppfia2
Lin7a
Patz1
Stat5a
Camk2b
Zfp287
Nlgn2
Sgsm2
Ppm1e
Mpp2
Gfap
Nsf
Etv1
Sipa1l1
Klhl29
Trim9
Arrdc3
Ssbp2
Stmn4
Camk2g
Zfhx2
Dock9
Fgf14
Sema5a
Zfpm2
Sqle
Scn8a
Sybu
Csmd3
Fam135b
Ptk2
Puf60
Cluap1
Adcy5
Lsamp
Kcnj6
Mapk14
Prrt1
Camk2a
Smad2
Jakmip2
Zfp608
Ablim3
Trpm3
Neurl1a
Rfx3
Kcnip2
Ube2a
Pak3
Il1rapl1
Cnksr2

### Sheet: Rreb1(+)
Rb1cc1
Rdh10
Inpp4a
Map4k4
Plcl1
Bmpr2
Fam117b
Nbeal1
Cab39
Dgkd
Mlph
Lrrfip1
Ube2f
Zcchc2
Adipor1
Kdm5b
Kif21b
Ivns1abp
Abl2
Rc3h1
Scyl3
Dedd
Sdccag8
Trp53bp2
Arfgef1
Tram1
Neurl3
Mgat4a
Tgfbrap1
Slc40a1
Ino80d
Ikzf2
Nek7
Rnf2
Xpr1
Tor1aip1
Ralgps2
Zbtb37
Tiprl
Rcsd1
Nos1ap
Vangl2
Cep170
H3f3a
Wdr26
Disp1
Frmd4a
Rxra
Tsc1
Rapgef1
Lrrc8a
Nek6
Mbd5
Itga6
Pdk1
Phf21a
Tmem87b
Sirpa
Ptpra
Smox
Entpd6
Ralgapb
Pcif1
Ncoa3
Osbpl2
Arfgap1
Prpf6
Pcmtd2
Camk1d
Pip4k2a
Camsap1
Nacc2
Sec16a
Vav2
Fnbp1
Rab14
Nr6a1
Acvr1
Mettl8
Wipf1
Zdhhc5
Accs
Bmf
Gabpb1
Kcnip3
Rassf2
Rrbp1
Ralgapa2
Abhd12
Mafb
Chd6
Prex1
Stau1
Tmem189
Adnp
Dpm1
Nfatc2
Pmepa1
Dido1
Tbl1xr1
Pld1
Gpr160
Foxo1
Med12l
Mef2d
Ube2q1
Tpm3
Dennd4b
Pogz
Arnt
Trim33
Sort1
Camk2d
Ppp3ca
Lamtor3
Zzz3
Cryz
Dcun1d1
Maml3
Dap3
Hcn3
Plekho1
Polr3gl
Man1a2
Abcd3
Rap1gds1
Fbxl4
Akirin2
Aco1
Tgfbr1
Hsdl2
Snx30
Col27a1
Nfia
Oma1
Usp24
Tal1
Eri3
Foxj3
Rragc
Phc2
Ptp4a2
Ahdc1
Usp48
Eif4g3
Hp1bp3
Capzb
Dhrs3
Rere
Plekhg5
Dvl1
Dpy19l4
Cpne3
Wwp1
Slc35a1
Rnf38
Trim14
Abca1
Whrn
Macf1
Ythdf2
Man1c1
Kdm1a
Plekhm2
Ddi2
Prdm2
Pik3cd
Spsb1
Thap3
Plekhn1
2900005J15Rik
1700096K18Rik
Rnf32
Yes1
0610040J01Rik
Klf3
Slain2
Ccng2
Bmp2k
Chfr
Tpst2
Sppl3
Taok3
Med13l
Atxn2
Orai1
Plod3
Gigyf1
Tsc22d4
Zkscan1
Fam20c
Pan3
Dmtf1
Prkag2
Slc5a6
Zfp513
Mxd4
D5Ertd579e
Commd8
Usp46
Clock
G3bp2
Ccni
Zfp644
Evi5
Fbrsl1
Trpv4
Mlec
Aldh2
Camkk2
Kdm2b
Clip1
Vps37b
Gtf2i
Sh2b2
Cux1
Ttyh3
Gna12
Tnrc18
Rnf216
Rac1
Smurf1
Usp12
Ubl3
N4bp2l1
Casd1
Ppp1r9a
Glcci1
Smo
Chn2
Plekha8
Znrf2
Krcc1
Rnf103
St3gal5
Nagk
Tgfa
Slc6a6
Arl6ip5
Mitf
Arl8b
Edem1
Thumpd3
Kdm5a
Iffo1
Vamp1
Atf7ip
Sgce
Fam3c
Ube2h
Dennd2a
Zfp467
Kbtbd2
Kdm3a
Vamp5
Hk2
Stambp
Rab11fip5
Abtb1
Eif4e3
Vgll4
Ltbr
Lrp6
Bhlhe41
Cnot3
Epn1
Cic
Tgfb1
Sars2
Ankrd27
Kcna7
Tmem86a
Nav2
Zfp710
Zfp592
Picalm
Gab2
Arrb1
Fchsd2
Pde2a
Pde3b
Tnrc6a
Ypel3
Zranb1
Ptpre
Ppp2r2d
Ppp6r1
Zfp579
Mark4
Erf
Usf2
Lsm14a
Cebpg
Snrnp70
Tjp1
Lrrk1
Mef2a
Idh2
Zfand6
Myo7a
Atg16l2
4933406I18Rik
Zfp629
Zfp358
Rnf170
Gtf2e2
Mfhas1
Irf2
Homer3
Myo9b
Rnf150
Hook2
Phkb
Lonp2
Cyld
Zfhx3
Gan
Plcg2
Gse1
Zfpm1
Nrp1
Insr
Ctxn1
Pcid2
Rasa3
Ikbkb
Fgf20
Mtus1
Crtc1
Klhl26
Med26
Gab1
Sall1
Maf
Cdyl2
Zcchc14
Irf2bp2
Dcun1d5
Slc44a2
4930581F22Rik
Ddx6
Ube2q2
Scamp2
Nptn
Myo9a
Tle3
Anp32a
Sltm
Ccpg1
Rab27a
Rab6b
Scap
Golga4
Itga9
Vipr1
Snrk
Fli1
Slc37a2
Arcn1
Rab39
Scaper
1700017B05Rik
Mpi
Smad3
Rab11a
Rnf111
Pik3cb
Atp2c1
Gnai2
Rbm5
Cmtm7
Plcd1
Lims1
Rhobtb1
Cirbp
Onecut3
Zbtb7a
Ppp1r12a
Osbpl8
Baz2a
Smarcc2
Cnksr3
Tab2
Phactr2
Eya4
L3mbtl3
Marcks
Foxo3
Man1a
Sgpl1
Ap3d1
Nfic
Appl2
Nuak1
Elk3
Rab21
Cnot2
Usp15
Ccm2
Vps54
Cpeb4
Stk10
Mgat1
Tbc1d9b
Mgat4b
Aff4
Rapgef6
Slc36a1
Sap30l
Trim17
Nt5m
Specc1
Zbtb4
Pld2
Kif1c
Abhd15
Nf1
Rhot1
Mtmr4
Mbtd1
Msl1
Wipf2
Atp6v0a1
Fmnl1
Rprml
Tanc2
Map3k3
Tnrc6c
Slc16a3
Mtmr3
Ccdc117
Urgcp
Sec61g
Cep68
Aftph
Eml6
Sec24a
Ube2b
Flcn
Ulk2
Ncor1
Nlgn2
Rap1gap2
Crlf3
Rffl
Med13
Tbkbp1
Fbxl20
Acly
Dnajc7
Arhgap27
Ern1
Bptf
Pitpnc1
Prkca
Slc16a6
Abca9
Tmc6
Timp2
Tbc1d16
Mafg
Dcxr
Dnmt3a
Itsn2
Atad2b
Pum2
Rock2
Arid4a
Prkch
Pcnx
Sipa1l1
Rin3
Rcor1
Klc1
Ncoa1
Hbp1
Hectd1
Snx6
Sec23a
Ppp2r5e
Dcaf5
Sptlc2
Ston2
Setd3
Cinp
Cdc42bpb
Rreb1
Jarid2
Mylip
Kdm1b
Nsd1
Mctp1
Fam172a
Mblac2
Lhfpl2
Gfm2
Smn1
Il6st
Slc38a9
Akr1e1
Zmynd11
Lgals8
Gpr137b
Cdk13
Slc35b3
Atxn1
Kif13a
Phf2
Rasa1
Jmy
Scamp1
Fcho2
Rgs7bp
Zswim6
Map3k1
Snx18
Parp8
Abhd6
Pxk
Atxn7
Zmiz1
Capn7
Peli2
Otx2os1
Pnp
Khnyn
Zmym2
Wdfy2
Rcbtb2
Elf1
Nr1d2
Camk2g
Kcnma1
Zcchc24
Prkcd
Wdfy4
Bmpr1a
Zfp219
4931414P19Rik
Lats2
Atp8a2
Bnip3l
Xpo7
Itm2b
Lrch1
Cog3
Mycbp2
Stk24
Lifr
Grina
Gga1
Syngr1
Tnrc6b
Ep300
Zc3h7b
Gramd4
Ppp6r2
Smarcd1
Trio
Tmem65
Asap1
Trappc9
Tonsl
Arhgap39
Tmem184b
Csnk1e
Tob2
Plxnb2
Gxylt1
Nckap5l
1810013L24Rik
Snn
Bfar
Hic2
Crkl
Klhl24
St6gal1
Itgb5
Gsk3b
B4galt4
Gabpa
Ifngr2
B3galt5
Crebbp
Adcy9
Anks3
Rogdi
Usp7
Dexi
Txndc11
Parn
Etv5
Atp13a3
Nr1i2
Tbc1d23
Tmem50b
Runx1
Brwd1
Arid1b
Zdhhc14
Snx9
Anks1
Ppard
Fgd2
Abcg1
Rrp1b
Rgl2
Zbtb12
Ehmt2
Tnfrsf21
Plcl2
Rab5a
Kdm4b
Lpin2
Ypel5
Mta3
Prkce
Qk
Tbc1d24
Rab40c
Btbd9
Prrc2a
Guca1a
Taf8
Zfp119a
Pja2
Ankrd12
Myl12b
Map4k3
Zfp36l2
Kcnk12
Fbxo11
Mib1
Map3k2
Bin1
Cxxc5
Pura
Dmxl1
Hsd17b4
Sncaip
Slc12a2
Zfp532
Mex3c
Smad7
Atp5a1
Zadh2
Arhgap12
Ccny
B4galt6
Fam13b
Zfp608
Afap1l1
Elac1
Ctif
8030462N17Rik
Nfatc1
Sall3
2700081O15Rik
Gnaq
Apba1
Smarca2
Exoc6
Sema4g
Sufu
Trim8
Neurl1a
Mxi1
Adrb1
Rhod
Npas4
Pacs1
Ehbp1l1
Arl2
Esrra
Dnajc4
Ostf1
9930021J03Rik
Ldb1
Nt5c2
Xpnpep1
Dock11
Gdi1
Tbl1x
Stard8
Ogt
Iqsec2
Sh3kbp1
Ctps2
Bcor
Elf4
Hcfc1
Irak1
Eif2s3x
Ophn1
Tceal6

### Sheet: Runx1(+)
Elk4
F11r
Etv3
Chd7
Ahdc1
Uso1
Bmp2k
Slc2a9
Snx8
Skap2
Zfp668
Ssbp4
Rai1
Trim41
Anxa6
Akt1
Zmiz1
Mapk1ip1l
Ptp4a3
Myh9
Plxnb2
Gabpa
Tbc1d22b
Slc37a1
Pbx2
Gtpbp2
Dennd1c
Tcirg1

### Sheet: Runx2(+)
Stk17b
St8sia4
Arhgap15
Itga4
Ptpn22
Dab1
Creb5
Gpt2
Bace1
Anxa2
Rassf3
Zmiz2
Med7
Ccdc69
Myt1l
Alcam
Runx2
Gda
Mospd1

### Sheet: Rxrg(+)
Kiss1
Rxrg
Gm14124
Spc25
Bcl2l15
Cog6
Luzp1
Lrrc4
Rinl
Mtus1
Pde4a
Cnot2
Lman2
Sucla2
Tm9sf1
Soat2
Trps1
Col2a1

### Sheet: Setdb1(+)
Eif5b
Dnajb2
Acsl3
Farp2
Nuak2
Kif21b
Uchl5
Cd48
Copa
Ube2w
Sf3b1
Glrp1
Ndufa10
Pask
Atp2b4
Dnm3
Ahctf1
Nvl
Lbr
Degs1
Arl5b
Bmi1
Tsc1
St6galnac6
Ppig
Dcaf17
Psmc3
Lin7c
Dll4
Mga
Serf2
Sema6d
Tmem87b
Sirpa
Naa20
Xrn2
Asxl1
Rprd1b
Vapb
Nacc2
Zdhhc12
Psmb7
Scai
Ppp6c
Cd302
Fign
Galnt3
Ola1
Cwc22
Zdhhc5
Pdhx
Prrg4
Dnajc17
Gabpb1
Eif2s2
Pigu
Fxr1
Bbs12
Rab33b
Rsrc1
Ppm1l
Ppid
Mef2d
Ssr2
Pogz
Hormad1
Psma5
Sort1
Eif4e
Ect2
Wwtr1
Ssr3
Slc50a1
Setdb1
Mrps21
Gnai3
Alpk1
Rpl34
Lmo4
Dnajb4
Rabggtb
Atp6v1g1
Fggy
Spata6
Prdx1
Eri3
Zmym6
Trim62
Laptm5
Slc9a1
Cnr2
Hnrnpr
Htr1d
Hp1bp3
Ccnl2
Tmem67
Wwp1
Slc35a1
Ubap2
Xpa
Jun
Slc35d1
4921539E11Rik
Uqcrh
Cdca8
Zfp362
Txlna
Phactr4
Smpdl3b
Ppp1r8
Cd52
Rcan3
C1qa
Fam133b
Pclo
Fam185a
Tmem214
Depdc5
Ywhah
Cc2d2a
Zcchc4
Dcun1d4
Ythdc1
Ankrd13a
Coq5
Dtx2
Arpc1a
Pds5b
Phtf2
Preb
Tbc1d14
Bod1l
Pds5a
Auts2
Ncf1
Ywhag
Gnb2
3110082I17Rik
Agk
Cbx3
Creb5
Tia1
Mitf
Mtmr14
Hnrnpf
M6pr
Foxj2
Cmas
Lrmp
Ptcd3
Tmf1
Camk1
Sec13
Zfp444
Rinl
Gas2
Picalm
Kctd21
Plk1
Prkcb
Armc5
Wdr11
Snrnp70
Saa3
Tsg101
Uevld
Ccdc83
4632427E13Rik
Rps3
Rnf141
Rps15a
Eif3c
Il27
Tbc1d10b
Mcmbp
Deaf1
Arhgef10
Tusc3
Ufsp2
Sugp1
Otud4
Asf1b
Dhps
Mt2
Slc9a5
Thap11
Hsbp1
Cars2
Tubgcp3
Rasa3
Letm2
Ddhd2
Mmaa
Abce1
Hhip
Ier2
Calr
Ciapin1
Terf2
Cfdp1
Ttc13
Icam1
Cln6
Leo1
Tpbg
Tfdp2
Ky
Poc1a
Azi2
Limd1
Zfp266
Zfp810
Herpud2
Acad8
Ei24
Pknox2
Atm
Dmxl2
Bbs4
Zwilch
Map2k1
Snx1
Pls1
Atp1b3
Arih2
Dhx30
Cmc1
Ppp2r3d
H60b
Cirbp
Gadd45b
Krr1
Agap2
Cs
Ado
Bicc1
Sbno2
Rexo1
Lmnb2
Hmg20b
Mrpl42
Thap2
Xpot
Usp15
Rab5b
Pes1
Sf3a1
Ap1b1
Spred2
Sertad2
Xpo1
Rnf145
Mgat1
Vdac1
Trim11
Rai1
Alkbh5
Smcr8
Gas7
Rpl26
Fxr2
Zzef1
Nufip2
Phf12
2610507B11Rik
Car10
Hoxb6
Dhx8
Hexim2
Psmd12
Rab37
Baiap2
Ccdc137
Ccdc117
Ddc
Vrk2
Prpsap2
Polr2a
Aatf
Med1
Aarsd1
Lsm12
Slc25a19
Ube2o
Exd2
Psen1
Batf
Tecpr2
Ywhaq
Strn3
Klhl28
Timm9
Max
Rdh11
Ston2
Sel1l
Vps41
Snrnp48
Jarid2
Nsd1
Tmed9
Tgfbi
Zfp369
Ptdss1
Mctp1
Arrdc3
Tmem161b
Rps23
Mtr
Cdkal1
Exoc2
Nup153
Sdha
Arsk
Cox7c
Mccc2
Mast4
Srek1
Flnb
Arf4
Prrxl1
Glud1
Lrp10
Parp4
Zmym2
Rcbtb1
Kif13b
Ints9
Gpr180
Ipo5
Ndst2
Tspan14
Nedd8
Bmp1
Itm2b
Dgkh
Gpr18
Matn2
Dcaf13
Eny2
Espl1
Rpl30
Taf2
Tmem65
Tmem71
Arhgap39
Tmem184b
Nfam1
Prickle1
Nckap5l
Racgap1
Mgrn1
Gnb1l
Psmd2
Eif4g1
Rnf168
Heg1
Kpna1
Hcls1
Slc5a3
Pcp4
Ppil2
Dgcr2
Klhl6
Pak2
Slc15a2
Synj1
Tmem50b
Synj2
Chd1
Ergic1
Cyp4f16
H2-D1
Crim1
Lemd2
Rps10
Fkbp5
Srpk1
Rps18
Aif1
Rpl7l1
Arhgap28
Cdc42ep3
Calm2
Rbbp8
Ttc39c
Ndfip1
Hsd17b4
Csf1r
Atp5a1
Reep5
Brd8
Cd14
Hdac3
Lox
Ppargc1b
Zfand5
Il33
Hells
Entpd1
Nolc1
Acsl5
Fgfbp3
Dnmbp
Lbx1
Fbxw4
Cuedc2
Xpnpep1
Pim2
Pgrmc1
Utp14a
Ogt
Plp1
Ctps2
Cybb
Med14
Upf3b
Zfp280c
Atp11c
Hcfc1
Abcb7
Chm
Rbm41
Txlng
Ddx3y

### Sheet: Sin3a(+)
Khdrbs2
Thsd7b
Astn1
Kif26b
Eya1
Ino80d
Tmem163
Ndufs2
Mixl1
Kcnk2
Arl5b
Gpr158
Lhx2
Lrrc4c
Abtb2
Plcb1
Psmb7
Kcnh7
Cobll1
1110051M20Rik
Edem2
Eif2a
Col11a1
Fndc3b
Pgrmc2
Amy1
Nfia
Sgip1
Lingo2
Cacna2d1
Gnai1
Ppargc1a
Cntnap2
Plekha5
Plxna4
Zfp746
Ctnna2
Cacna1c
Grcc10
Nav2
Gabrb3
Stard10
Zranb1
Shank2
Ebf3
Mcf2l
Purg
Cyld
Gse1
Nrg1
Cbfa2t3
Dscaml1
Sin3a
Tle3
Nmnat3
Cacna2d2
Ctnnb1
Neo1
Dock3
Rbms3
Hs3st5
Ank3
Ntn4
Kcnc2
Utrn
Rspo3
Unc5b
Syt1
Car10
Lasp1
Itgb3
Msi2
Myt1l
Meg3
Ptprn2
Sgpp1
Trim35
Hs6st3
Cacna2d3
Dach1
Mtmr12
Odf1
Fam118a
Lrrk2
Cbx5
Zbtb11
Prm1
Robo2
Rcan2
Dusp1
Tnf
Pcdha1
Map3k8
Gm10125
Nr3c1
Pde6c
Gfra1
Dlg3
Maob

### Sheet: Smad1(+)
Slc7a11
Tbc1d9
Msr1
Pitpnc1
Prickle1

### Sheet: Smad3(+)
Plxdc2
Tal1
Chn2
Arhgap25
Rasgrp3

### Sheet: Smarca4(+)
Tcea1
Inpp4a
Eif5b
Wdr75
Unc80
Rpe
Rpl37a
Gigyf2
Sh3bp4
Lrrfip1
Dstyk
Adipor1
Ube2t
Arl8a
Lad1
B3galt2
Ncf2
Acbd6
Nphs2
4930523C07Rik
Tnfsf4
Vamp4
Kifap3
Olfml2b
Slamf9
Efcab2
Itpkb
Parp1
Cnih4
Cnih3
Taf1a
Nek2
Ncoa2
Tram1
Rpl7
Defb41
Smap1
Fam135a
Fam126b
Trak2
Ica1l
Epha4
Scg2
Trip12
Ilkap
Hdac4
Pign
Ptpn4
Pfkfb2
Mapkapk2
Ppp1r12b
Ipo9
1700025G04Rik
Cacna1e
Tor1aip1
Gorab
Mpzl1
Uck2
Usp21
Atp1a2
Rgs7
Hnrnpu
Wdr26
Enah
Disp1
Mia3
Fam107b
Nudt5
Stam
Mllt10
Psd4
Med27
Odf2
Ncs1
Nup214
Acvr2a
Epc2
Gpd2
Pkp4
Klhl23
Zc3h15
Arfgap2
Ambra1
Lrrc4c
Commd9
Slc12a6
Rpusd2
Capn3
Pdia3
Tmem127
Dusp2
Mrps5
Itpa
Smox
Prnp
Plcb1
Btbd3
Entpd6
Nsfl1c
Fkbp1a
Rspo4
Tm9sf4
Cbfa2t2
Chmp4b
Ergic3
Romo1
Dlgap4
Rpn2
Ctnnbl1
Dbndd2
Arfgef2
Ddx27
Rae1
Slco4a1
C1ql3
Abi1
Traf2
Notch1
Sh3glb2
Lcn2
Zbtb26
Strbp
Rpl35
Golga1
Lrp1b
Mmadhc
Prpf40a
Cobll1
Slc25a12
Atf2
Nckap1
Ctnnd1
Zdhhc5
Ptprj
Prdm11
Caprin1
Bmf
Tmem87a
Zfp106
Ubr1
Trp53bp1
Mfap1a
Gatm
Trpm7
Ncaph
Kcnip3
Ckap2l
Il1a
Snrpb
Ralgapa2
Ninl
Bcl2l1
Eif2s2
Gdf5
Cpne1
Ndrg3
Blcap
Zhx3
Sdc4
Tmem189
Adnp
Sall4
Ctsz
Psma7
E2f5
Atp11b
Spata5
Naa15
Lhfp
Nmd3
Ppid
Lrba
Mef2d
4933434E20Rik
Tpm3
Ilf2
Pi4kb
Csde1
Rhoc
Sort1
Psrc1
Sass6
Dpyd
1810037I17Rik
Ints12
Cenpe
Ube2d3
Wls
Snx16
Cyp7b1
Armc1
Nlgn1
Dcun1d1
Sclt1
Setd7
Exosc8
Kpna4
Dap3
Adam15
Gabpb2
Rprd2
Wdr3
Sars
Slc35a3
Palmd
Snhg8
Sec24b
Chd7
Trp53inp1
Rngtt
Aco1
Ube2r2
Anp32b
Fsd1l
E130308A19Rik
Kdm4c
Ror1
Dnajc6
Txndc12
Nrd1
Faf1
Agbl4
Skint11
Ipp
Hivep3
Trit1
Stk40
Yars
Pum1
Dnajc8
Ptafr
Ahdc1
Stmn1
Srsf10
E2f2
Eif4g3
Hp1bp3
Ddost
Tmco4
Rcc2
Sdhb
Zbtb17
Gnb1
Mrpl20
Sdf4
9430015G10Rik
Tmem68
B4galt1
Cntfr
Fancg
Tln1
Gne
Cdk5rap2
Zdhhc21
Ttc39b
Mllt3
Klhl9
Cdkn2a
Jak1
Ybx1
Ndufs5
Akirin1
Thrap3
Gmeb1
Smpdl3b
Ppp1r8
Nudc
Dhdds
Srrm1
C1qb
Tmem51
Plod1
Tmem201
Prkcz
Atad3a
Fam133b
Sema3d
Cacna2d1
Galnt11
Dpp6
Rnf32
Ube3c
Dnajb6
Mrpl33
Tacc3
Fam193a
Htt
Ablim2
Stx18
Ncapg
0610040J01Rik
Ociad1
Srd5a3
Tmem165
Srp72
Slc4a4
Mrps18c
Lrrc8c
Mtf2
Sppl3
Coq5
Ksr2
Atxn2
Ppp1cc
Vps29
Anapc7
Psmd9
Mlxip
Vkorc1l1
Tpst1
Tbl2
Dtx2
Cops6
Fscn1
Cpsf4
Wasf3
Rsbn1l
Dnajc2
Orc5
A930003O13Rik
Ost4
Mpv17
Gtf3c2
Zfp513
Pisd
Slbp
Mxd4
Tbc1d14
Wdr1
Rab28
Fbxl5
Lcorl
Rpl9
Pds5a
Cenpc1
Mapk10
Zfp644
Tmed5
Cmklr1
Pebp1
Mphosph9
Rilpl2
Auts2
Eif4h
Eln
Ywhag
Srrt
Slc12a9
Pilrb1
Mcm7
Taf6
Mad1l1
Mmd2
Actb
Lnx2
Capza2
Nrf1
Mkln1
Lrguk
Luc7l2
Snx10
Plekha8
Immt
Lrrtm4
Bola3
Add2
Rpn1
Nr2c2
Arl6ip5
Cntn4
Setd5
Rad52
Kdm5a
Clec2g
Etv6
Bcl2l14
Atf7ip
Strap
Med21
Pon3
2610001J05Rik
Wasl
Rbm28
Wdr91
Cnot4
Tra2a
Jazf1
Kbtbd2
Kdm3a
Usp39
Kcmf1
Ctnna2
Eefsec
Rybp
Raf1
Mical3
Phc1
Gapdh
Ncapd2
Kras
Ipo8
Zfp865
Epn1
Zfp110
Pla2g4c
Kptn
Zc3h4
Eml2
Gpr4
Opa3
Trappc6a
Zfp180
Cadm4
Rps19
Zfp568
Alkbh6
2410002F23Rik
Kcnc3
Gabrb3
Mrps11
Prc1
Me3
Crebzf
Dlg2
Ints4
Stim1
Ppfibp2
Rpl27a
Ipo7
Prkcb
Tnrc6a
Hirip3
Zfp771
Itgal
Prr14
Phrf1
Tspan4
Hif3a
Clasrp
Clptm1
Tomm40
Pou2f2
Egln2
Pld3
Psmc4
Zfp36
Samd4b
Mrps12
Gramd1a
Wtip
Gpi1
Ccne1
AW146154
Zfp715
Scaf1
Snrnp70
Bax
Saal1
Saa3
Rps17
Btbd1
Ppme1
Plekhb1
Relt
Rnf121
Nup98
Olfr649
Rrp8
Tmem41b
Rnf141
Eif4g2
Btbd10
Rps13
Eri2
Usp31
Xpo6
Nfatc2ip
Dctpp1
Stx1b
Tial1
Fgfr2
Arhgef7
Atp11a
Tfdp1
Zmat4
Tm2d2
Mfhas1
Slc7a2
Acsl1
Fbxo8
Hmgb2
Nek1
Spock3
Atp13a1
Sugp1
Sugp2
Homer3
Ell
Tpm4
Mcm5
Zfp827
Otud4
Tnpo2
Orc6
Adcy7
Mt1
Nup93
Cbfb
Plekhg4
Ctcf
Edc4
Sntb2
Vps4a
Wwp2
Vac14
Aars
Znrf1
Wwox
Rpl13
Slc35f3
Elavl1
Shcbp1
Cars2
Vdac3
Rab11fip1
Wrn
Eri1
Dlc1
Asah1
Slc25a4
Neil3
Sap30
Galnt7
Psd3
Gatad2a
Gdf15
Ifi30
Mast3
Rpl18a
Unc13a
Eps15l1
Smad1
Dcaf15
Calr
Dnaja2
Itfg1
Atp6v0d1
Psmb10
Slc12a4
Adat1
Zcchc14
Cwf19l2
Mtmr2
Fam76b
Cwc15
Ilf3
Smarca4
Prkcsh
Opcml
Kirrel3
Ddx6
Ift46
Usp28
Ireb2
Adpgk
Parp6
Dpp8
Csnk1g1
Ppib
Gtf2a2
Zfp280d
Mns1
Rfx7
Prtg
Myo5a
Elovl5
Senp6
Cyb5r4
Copb2
Dbr1
Stag1
Twf2
Uba7
Rhoa
Qrich1
Uqcrc1
Smarcc1
Ccdc12
Lrrfip2
Epm2aip1
Ubp1
Itga9
Ctnnb1
Kif15
Cntn5
Zfp26
Kri1
Fam118b
Stt3a
Slc37a2
Gramd1b
Grik4
Arhgef12
Fdx1
Atm
Iqch
Zwilch
Usp3
Ccnb2
Rnf111
Tcf12
Tmod2
Cox7a2
Tmem30a
Hmgn3
Syncrip
Cdv3
Alas1
Rad54l2
Manf
Mlh1
Pdcd6ip
Stt3b
Zdhhc3
Lztfl1
Katna1
Shprh
Sgk1
Med23
Sesn1
Snx3
Hace1
Gcc2
Ccdc138
Psap
Sar1a
Specc1l
Ptbp1
Atp5d
Midn
Cirbp
Rps15
Map2k2
Anks1b
Cdk17
Nr2c1
Ube2n
Btg1
Atp2b1
E2f7
Osbpl8
Phlda1
Prim1
Naca
Ptges3
Ankrd52
Smarcc2
Sarnp
Fbxo5
Cnksr3
Utrn
Rwdd1
E130307A14Rik
Anapc16
Eif4ebp2
Smarcb1
Pcnt
Agpat3
Rexo1
Sgta
Utp20
Vezt
Cnot2
Mdm2
Cand1
Srgap1
Lrp1
Rps26
Olfr816
Patz1
Xbp1
Adcy1
Vstm2a
C1d
Peli1
Cct4
Xpo1
Ubtd2
Fbxw11
Il12b
Ppp2ca
Acsl6
Hint1
Gm2a
G3bp1
Gria1
Map2k3
Trappc1
Trp53
Ube2g1
Itgae
Ssh2
Nf1
Zfp207
Ap2b1
Taf15
1700125H20Rik
Trim25
Lrrc59
Ppp1r9b
Snf8
Thra
Eif1
Grn
Psmc5
Psmd12
Prkar1a
Rpl38
Mrps7
Pgs1
Ccdc137
Gps1
Drg1
Gas2l1
Znrf3
Fignl1
Etaa1
Mdh1
B3gnt2
Rps27a
Eml6
Npm1
Cyfip2
Trim41
Sec24a
Rnf187
Wnt3a
Zfp867
Tom1l2
Usp22
Akap10
Ncor1
Kdm6b
Senp3
Pfn1
Med31
Spns2
Pafah1b1
Abr
Cpd
Tmem199
Ksr1
Utp6
Ccl3
Rps6kb1
Vmp1
Ppm1e
Nme2
Nme1
Arl5c
Med1
Smarce1
Aarsd1
Lsm12
Slc25a39
Gfap
Cdc27
Limd2
Tex2
Smurf2
Grb2
H3f3b
Srsf2
Actg1
P4hb
Dtnb
Dnmt3a
Atad2b
Wdr35
Smc6
Pdia6
Sypl
Nrcam
Scfd1
Snapc1
Syt16
Fut8
Sipa1l1
Rbm25
Ttll5
Vash1
Rin3
Tnfaip2
Klc1
Cdca7l
Ncoa1
Ddx1
Dld
Cbll1
Prkar2b
Ahr
Nova1
Strn3
Nfkbia
Sec23a
Trim9
Zfp36l1
Erh
Tmed8
Alkbh1
Ston2
Ttc7b
Trip11
Ddx24
Atg2b
Setd3
Wars
Ckb
Larp4b
Dip2c
B3galnt2
Prpf4b
Riok1
Nol7
Ippk
Iars
Cks2
Lpcat1
Fam172a
Cetn3
Tmem161b
Edil3
Tmem167
Rps23
Dhfr
Ap3b1
Trim23
Srek1ip1
Mocs2
Net1
Mtr
Cdkal1
Fam120a
Susd3
Uimc1
Dok3
Isca1
Trip13
Rasa1
Cox7c
Zfyve16
F2rl1
Hmgcr
Srek1
Ipo11
Ndufaf2
Slc4a7
Arf4
Dcp1a
Pbrm1
Capn7
Parg
Socs4
Mapk1ip1l
Fbxo34
Parp2
Rcbtb1
Kif13b
Enox1
Epsti1
Sugt1
Farp1
Tm9sf2
Pcca
Ecd
Polr3a
Appl1
Sh3bp5
Ankrd28
Mapk8
Tspan14
Gmfb
Olfr734
Hnrnpc
Dad1
4931414P19Rik
Psmb5
Nedd8
Tinf2
Pspc1
Ppp2r2a
Sorbs3
Xpo7
Fndc3a
Slc25a30
Gtf2f2
Dnajc15
Dgkh
Dach1
Golph3
Ctnnd2
Ebag9
Utp23
Zhx2
Trib1
Efr3a
Phf20l1
Gsdmd
Eif3l
Atf4
Xpnpep3
Srebf2
Acvr1b
Eif4b
Soat2
Pcbp2
Hnrnpa1
Spef2
Sub1
Trio
Pabpc1
Azin1
Sybu
Taf2
Tatdn1
St3gal1
Ptk2
Cpsf1
Myh9
Josd1
Slc25a17
Cerk
Brd1
Sbf1
Arsa
Nell2
Senp1
Tuba1b
Atp5g2
Itga5
Dnaja3
Ubn1
Pmm2
Rrn3
Abcc1
Ypel1
Trmt2a
Yeats2
Dvl3
Eif4g1
Il1rap
Opa1
Pcyt1a
Zfp148
Heg1
Cd80
Zbtb20
Naa50
Spice1
Ift57
Cd47
Tomm70a
Dcbld2
Gbe1
Itsn1
Slc5a3
Ets2
Glyr1
Litaf
Dnm1l
Fgd4
Ppil2
Pi4ka
Dgcr2
Dgcr8
Abcc5
Poglut1
Arhgap31
Ltn1
Scaf4
Synj1
Atp5o
Dscam
Scaf8
Pde10a
Chd1
Riok2
Rnps1
Pkd1
Luc7l
Itpr3
Rnf8
Abcg1
Pknox1
Ier3
Mrps10
Uhrf1
Dlgap1
Birc6
Eml4
Ppm1b
Prkce
Rhoq
Cript
Msh6
Foxn2
Acat2
Psmb1
Ndufb10
Dusp1
Rps10
Stk38
U2af1
Brd4
H2-K1
Stk19
Csnk2b
Tnf
Abcf1
Ppp1r11
Runx2
Cnpy3
Rpl7l1
Arrdc5
Safb2
Vapa
Ndufv2
Tgif1
Myl12b
Sos1
Thada
Fbxo11
Rab18
Ttc39c
Zfp397
Kif20a
Ctnna1
Matr3
Pura
Ik
Eif1a
Commd10
Snx2
Phax
Rps14
Napg
Malt1
Sec11c
Tcf4
Mbd1
Txnl4a
Zadh2
Rttn
Crem
Mpp7
Ccny
Usp14
Brd8
Dpysl3
Lox
Spink13
Txnl1
Afg3l2
Ptpn2
Dcc
Setbp1
Zfp407
Chka
Slc29a2
Cfl1
Syvn1
Ehd1
Sf1
Nrxn2
Atl3
Ganab
Fads1
Syt7
Ddb1
Osbp
Zfand5
Trpm3
Minpp1
Stambpl1
Hectd2
Btaf1
Kif11
Hells
Gbf1
Nfkb2
Trim8
Pdcd11
Acsl5
Tcf7l2
Atrnl1
Tcirg1
Ndufs8
Rab1b
Sf3b2
Frmd8
Zfpl1
Stip1
Otub1
Cox8a
Rtn3
Sdhaf2
Zfp91
Tle4
Vps13a
Pip5k1b
Glis3
4430402I18Rik
Sgms1
Ch25h
Sorbs1
Tm9sf3
Arhgap19
Bloc1s2
Ldb1
Sh3pxd2a
Rab11fip2
Gripap1
Usp9x
Chst7
Araf
Phf6
Mtmr1
Gpr50
Ssr4
Atp6ap1
Tmem28
Kif4
Med12
Cox7b
Cenpi
Tceal3
Tmem164
Acot9
Ctps2
Ebp
Zfp182
Rpl39
Thoc2
Cd99l2
Irak1
Eif2s3x
Atrx
Magt1
Brwd3
Tmem29
Txlng
Syap1
Tmsb4x

### Sheet: Smarcc2(+)
Elk4
Olfml2b
Sntg1
Mcm3
Tuba4a
Pam
Zc3h11a
Ipo9
Upf2
Med27
Urm1
Gpr107
Cstf3
Vps16
Mcm8
Plcb4
Raly
Ctnnbl1
Cse1l
Ddx27
Lsm14b
Nsun6
Mastl
Spc25
Prkra
Tmem87a
Duox2
Bub1
Tmx4
Abhd12
Plagl2
Elmo2
Zmynd8
Dennd4b
Ankrd13c
Nlgn1
Atp1a1
Slc35a3
Snx7
Lmo4
Casp8ap2
Tesk1
Prpf4
Rgs3
Clspn
Taf12
Rcc2
9430015G10Rik
Osgin2
Fancg
Zdhhc21
Phactr4
Ldlrap1
Zfp326
Cdc7
Ccdc18
Chek2
Ube3b
Baz1b
Kdelr2
Trrap
Uspl1
Eif2b4
Haus3
Sart3
3110082I17Rik
Smurf1
Smarcad1
Mad2l1
Nagk
Dcp1b
Cdca3
Slc25a13
Ncapd2
Rad51ap1
Bhlhe41
Zfp324
Tm2d3
Fanci
Bckdk
Haus5
Inppl1
Cdc16
Thsd1
Fto
Nup93
Banp
Galnt2
Timm44
Usp38
Ciapin1
Lrrc29
Zdhhc1
Wdr59
Chmp1a
Alkbh8
Maml2
Dpagt1
Ireb2
Stag1
Dlec1
Acad8
Ei24
Tbcel
Nlrx1
Arcn1
Atm
Dusp6
Cnksr3
Lmnb2
Slc25a3
Thap2
Col23a1
Cdkn2aipnl
Gria1
Larp1
Map3k3
Map2k6
Cnot6
Nxn
Wsb1
Eif4a3
Cenpo
Tmed8
BC005537
Snrnp48
Ecm2
Ttc37
Ssbp2
Slc22a23
Hk3
Zfp367
Zfp748
Sfmbt1
Dnajc3
Sh2d4b
Wdhd1
Psmb5
Zmym5
Fbxl3
Tgds
Zfr
Sh3bp1
Prr13
Skp2
Rangap1
Tob2
Lima1
Chaf1b
Pex6
Kat2b
Safb
Foxn2
Psmb1
Trim39
Lhcgr
Gramd3
Cxxc1
Ticam2
Me2
Ms4a4c
Cep55
Sufu
Tcf7l2
Casp7
Rbm14
Sf3b2
Mms19
Mtmr1
Kif4
Piga
Vamp7

### Sheet: Snai2(+)
Chrm4
Snai1
Anxa6
Cant1
Gjb6
Snai2
Eif2b5
Cggbp1
Col8a1
Notch3

### Sheet: Sox11(+)
Plxna2
Olfm1
Sema6d
Igfbpl1
Mapk10
Srrm4
Samd5
Sox11
Sox4
Tmem63b
Dpysl3
Rorb

### Sheet: Sp2(+)
Mef2d
Slc50a1
Pabpc4
Eya3
Ccng2
Rsrc2
Klrg2
Hirip3
Wwp2
Il15
Hyou1
Klhl18
Cdkl3
Socs7
Tnrc6c
Sp2
Wars
Smarcd1
Eif3h
Ubxn6
Clcf1

### Sheet: Sp3(+)
Ttll4
Angel2
Mybl1
Ogfrl1
Prim2
Orc2
Als2
A730008H23Rik
Btg2
Ipo9
Rnf2
Smg7
Ndufs2
Akt3
Cacnb2
Commd3
Epc2
Hnrnpa3
Ssrp1
Mga
Nop56
Xrn2
Itch
Rprd1b
Cse1l
Lsm14b
Camk1d
Zbtb34
Rbms1
Sp3
Dgkz
Tmem87a
Gabpb1
Ckap2l
Snx5
Acot8
Elmo2
Hspa4l
Shc1
Ilf2
Zfp697
Fubp1
Fndc3b
Ift80
Dcst1
Zfp687
Hipk1
Pkn2
Ccne2
Rngtt
Yipf1
Faf1
Eri3
Clspn
Rnf19b
Srsf4
Srsf10
Camk2n1
Cdk11b
Psip1
Cdkn2c
Cdca8
Rbbp4
Kif1b
Slc25a40
Rnf4
Dck
Cops4
Lrrc8d
Baz1b
Brca2
Pds5b
Cdk14
Rheb
Paxip1
Lcorl
Rfc1
Clock
Hnrnpd
Anapc5
Usp12
Nrf1
Luc7l2
Nagk
C87436
Nr2c2
Ezh2
Usp5
Cnot3
Prc1
Rrm1
Timm50
Fxyd5
Lsm14a
Ccne1
Polg
Psma1
Slx1b
Ate1
Arhgef7
Cdc16
Vegfc
Myo9b
Ctcf
Ckap2
Tnks
Gab1
Nfix
Zdhhc1
Ankrd11
Irf2bp2
Fam76b
Eepd1
Ddx6
Myo5a
Prkar2a
Cep57
Dpy19l1
Sik2
Cep63
Stt3b
Sgk1
Sesn1
Pip5k1c
Ric8b
Pan2
Rmnd1
Tbpl1
Eya4
Ddx50
Tmpo
Tbc1d15
Cnot2
Morc2a
Spred2
Vps54
Xpo1
Psme4
Stk10
Pwwp2a
Mprip
Mis12
Ankfy1
Zfp207
Cdk5r1
Srsf1
Spop
Dhx8
Mrc2
Ugp2
Mdh1
Polr2a
Derl2
Abr
Ppm1e
Luc7l3
Stat3
Brca1
Ccdc47
Itsn2
E2f6
Rrm2
Syne2
Zfp410
Cenpo
Ubxn2a
Strn3
Heatr5a
Ppp2r5e
Zbtb25
Gtf2a1
Rps6ka5
Lyst
Ecm2
Caml
Ddx46
Rmi1
Arsb
Ranbp9
Nup153
Tnpo1
Nnt
Parp2
Zfp395
Thoc7
Med30
Trib1
Pick1
Rbx1
Taf2
Eef1d
Scrib
Ndufa6
Ccnt1
Racgap1
Cbx5
Pcyt1a
Atg3
Ppil2
Dgcr8
Tra2b
Gtpbp8
Scaf4
Gart
Itpr3
Safb
Eml4
Wtap
Psmb1
D330041H03Rik
Srpk1
Kifc1
Smchd1
Wac
Galnt1
Snx2
Nedd4l
Mbd2
Smad2
Epc1
Dtwd2
Ctdp1
Sall3
Ganab
Btaf1
Exoc6
Add3
Ankrd13d
Sf3b2
Fmr1
Tbc1d8b
Eif1ax
Med14
Thoc2
Rap2c
Ammecr1

### Sheet: Spi1(+)
Tcea1
Rrs1
Tmem70
Dst
Hs6st1
Cnnm4
Rpl31
Map4k4
Bzw1
Cflar
Nrp2
Eef1b2
Slc11a1
Stk16
Utp14b
Agfg1
Itm2c
Eif4e2
Ube2f
Ppp1r7
Zcchc2
Nucks1
Arpc5
Ncf2
Stx6
Rc3h1
Gas5
Arhgap30
Cd48
Copa
Igsf8
Acbd3
Eprs
Vcpip1
Ncoa2
Ube2w
Tram2
Smap1
Zfp451
Uggt1
Neurl3
Sema4c
Tmem131
Rev1
Rnf149
Uxs1
Myo1b
Gls
Nab1
Stk17b
Ica1l
Mettl21a
Tmbim1
Cul3
Dock10
Pid1
Trip12
A730008H23Rik
Pam
Kdsr
Vps4b
Ddx18
Actr3
Pfkfb2
Mapkapk2
Ikbke
Mdm4
Btg2
Ptprc
Ier5
Cep350
Rcsd1
Nuf2
Fcgr2b
Fcer1g
Slamf8
Hnrnpu
Psen2
Degs1
Prox1
Ppp2r5a
Traf3ip3
Cr1l
Fam107b
Upf2
Apbb1ip
Yme1l1
Il1rn
Psd4
Edf1
Med27
Lrrc8a
Nup214
Eng
Sh2d3c
Rpl12
Hspa5
Rabgap1
Arhgap15
Fmnl2
Psmd14
Ssb
Dync1i2
Hat1
Agps
Rbm45
Itga4
Zc3h15
Acp2
Pamr1
Slc1a2
Fbxo3
Cstf3
Lin7c
Lgr4
Slc12a6
Aven
Spred1
Eif2ak4
Bahd1
Ccndbp1
Pdia3
Wdr76
Usp8
Snrnp200
Dusp2
Sirpa
Nop56
Mrps26
Sec23b
Xrn2
Hck
Tm9sf4
Kif3b
Cbfa2t2
Chmp4b
Ergic3
Phf20
Dlgap4
Ralgapb
Dhx35
Pkig
Ywhab
Ddx27
Cebpb
Ptpn1
Cstf1
Rae1
Rab22a
Stx16
Tpd52l2
Dnajc5
Pfkfb3
Rbm17
Rsu1
Dnajc1
Arhgap21
Abi1
Spopl
Nacc2
Sec16a
Notch1
Surf4
Rexo4
Vav2
Slc25a25
Gapvd1
Traf1
Rab14
Zbtb6
Dennd1a
Psmb7
Gtdc1
Zeb2
Orc4
Nmi
Stam2
Prpf40a
Tlk1
Wipf1
Atf2
Cwc22
Ctnnd1
Ptprj
Hsd17b12
Trim44
Cd44
Dnajc24
Srp14
Ubr1
Trp53bp1
Patl2
Atp8b4
Kcnip3
Bub1
Anapc1
Il1a
Il1b
Idh3b
Ubox5
Rassf2
Slc23a2
Jag1
Rrbp1
Acss1
Psmf1
Bcl2l1
Plagl2
Trpc4ap
Edem2
Rbm39
Samhd1
Blcap
Chd6
Sdc4
Znfx1
Adnp
Zfp64
Ctsz
Atp5e
E2f5
Ythdf3
Spata16
Mynn
Sec62
Skil
Atp11b
4932438A13Rik
Tsc22d2
Lekr1
Mfsd1
Nmd3
Iqgap3
Smg5
Shc1
Ube2q1
Crtc2
Dennd4b
Pogz
Vps72
Cdc42se1
Ctss
Mcl1
Sf3b4
Lix1l
Notch2
Gdap2
AI504432
Slc16a4
Bcl10
Gng5
Fubp1
Zranb2
Fndc3b
Phc3
Ankrd50
Slc7a11
Ufm1
Pfn2
Serp1
Dhx36
Ssr3
Kpna4
Rapgef2
Tlr2
Arfip1
Il6ra
Ubap2l
Ints3
Psmd4
Tars2
Fcgr1
Pde4dip
Atp1a1
Cd53
Slc30a7
Cdc14a
Snx7
Fnbp1l
Mettl14
Snhg8
Rpl34
Tet2
Cisd2
Nfkb1
Pdlim5
Lmo4
Sh3glb1
Tyw3
Srsf11
Tgs1
Lyn
Rab2a
Casp8ap2
Rngtt
Dnaja1
Dcaf10
Anp32b
Stx17
Invs
Fktn
Slc31a2
Slc31a1
Atp6v1g1
Dennd4c
Usp1
Raver2
Pde4b
Mier1
Tmem59
Cyp4a12b
Mknk1
Zswim5
Foxj3
Fhl3
Inpp5b
Snip1
Stk40
Trappc3
Zbtb8os
Marcksl1
Laptm5
Fgr
Ahdc1
Paqr7
Srsf10
Fuca1
Hp1bp3
Tmco4
Sdhb
Fbxo42
Zbtb17
Mtor
Ctnnbip1
Cdk11b
Rps20
Plekhf2
Otud6b
Ddx58
B4galt1
Dcaf12
Vcp
Tln1
Rnf38
Tomm5
Txn1
Fkbp15
Rps6
Plaa
Toe1
Atp6v0b
St3gal3
Szt2
Ybx1
Ppie
Zc3h12a
Zbtb8a
Khdrbs1
Ythdf2
Stx12
Fam76a
Zdhhc18
Arid1a
Cd52
Sh3bgrl3
Clic4
Srrm1
Rpl11
C1qb
C1qc
C1qa
Spen
Efhd2
Tnfrsf1b
Plod1
Pex14
Ube4b
Cdk6
Pmpcb
Nub1
Nom1
Ube3c
Dnajb6
Mapre3
Mrpl33
Depdc5
Maea
Stx18
Tmem128
Ncapg
Tbc1d1
Klf3
N4bp2
Fip1l1
Afp
Uso1
Aff1
Lrrc8d
Cdc7
Pde6b
Chfr
Iscu
Rplp0
Rpl6
Atxn2
Vps29
Arpc3
Arl6ip4
Dtx2
Rasa4
Plod3
Gigyf1
Daglb
Pms2
Arpc1b
Rpl21
Pomp
Ankib1
Phtf2
Preb
Poln
Mxd4
Tnip2
Sh3tc1
Rab28
Bod1l
Dhx15
Tlr1
Tlr6
Ugdh
Txk
Tec
Ankrd17
G3bp2
Naaa
Nup54
Wdfy3
Hsd17b11
Mfsd7a
Coro1c
Prkab1
Plbd2
Erp29
Camkk2
Sbno1
Rilpl2
Ncf1
Prkrip1
Slc12a9
Pilra
Zfp113
Rnf6
N4bp2l2
Mios
Mdfic
Capza2
St7
Calu
Atp6v1f
Nrf1
Klhdc10
Akr1b10
Agk
Cul1
Snx10
Znrf2
Tnip3
Gng12
Serbp1
Capg
Add2
Mgll
Slc6a6
Nr2c2
Mitf
Trnt1
Setd5
Mtmr14
Jagn1
Creld1
Tatdn2
Hnrnpf
M6pr
Necap1
Clec4a1
Clec4a2
Tnfrsf1a
Clec2g
Atf7ip
Stk38l
Bet1
Wasl
Plxna4
Ptn
Clec5a
Tpk1
Pdia4
Hnrnpa2b1
Skap2
Nod1
Ptcd3
Vamp8
Mthfd2
Rab43
Isy1
Frmd4b
Foxp1
Eif4e3
Shq1
Rad18
Sec13
Vgll4
Rpl32
Rassf4
Bms1
Atp6v1e1
C3ar1
Gapdh
Dusp16
Hebp1
Recql
Ipo8
Prpf31
Rpl28
Lig1
Snrpd2
Eml2
Rps19
Arhgef1
Cic
Gmfg
Zfp84
Tyrobp
2410002F23Rik
Bcat2
Gtf2h1
Akap13
Tm6sf1
Prcp
Gab2
Kcne3
Pgap2
Ppfibp2
Eif3f
Rpl27a
Ampd3
Parva
Far1
Prkcb
Rbbp6
Tnrc6a
Gdpd3
Itgal
Fbrs
Ptpre
Rplp2
Cd81
Mboat7
Zik1
Vasp
Bcl3
Pou2f2
Egln2
Gramd1a
Lsm14a
Cebpg
AW146154
Cd33
Nucb1
Saa3
Nipa2
Mphosph10
Mef2a
Idh2
Iqgap1
Zfand6
Eed
Rps3
P2ry6
Rnf121
Nup98
Rhog
Trim30d
Sbf2
Eif4g2
Btbd10
Pik3c2a
Rps15a
Gde1
Dcun1d3
Cdr2
Igsf6
Cog7
Spns1
Eif3c
Cln3
Spn
Pycard
Fgfr2
Uros
Tnfrsf23
Stxbp2
Atp11a
Lamp1
Myom2
Tusc3
Pcm1
Acsl1
Hpgd
Atp6v1b2
Gmip
Lrrc25
Use1
Rab8a
Hmgxb4
Slc10a7
Otud4
Rfx1
Dhps
Lonp2
Cyld
Rbl2
Lpcat2
Herpud1
Rspry1
D230025D16Rik
E2f4
Nfat5
Wwp2
Atp2c2
Tcf25
Itgb1
Rab20
Pcid2
Tacc1
Fnta
Rbpms
Dctn6
Msr1
Asah1
Galnt7
Clcn3
Ifi30
Rpl18a
Tmem184c
Smad1
Zfp330
Ier2
Calr
Junb
Vps35
Brd7
Cnot1
Nae1
Rrad
Sf3b3
Maf
Cyba
Tarbp1
Irf2bp2
Rbm34
Alkbh8
Cwf19l2
Casp4
Dcun1d5
Maml2
Chordc1
Icam1
Pde4a
Snx19
Rps25
Ddx6
Rcn2
Ptpn9
Rpl4
Pdcd7
Anxa2
Adam10
Ccpg1
Cyb5r4
Bcl2a1a
Bcl2a1b
Dbr1
Usp4
Smarcc1
Azi2
Golga4
Itga9
Rpsa
Zfp105
Limd1
Sacm1l
Dync2h1
Birc3
Piwil4
Med17
Zfp26
Stt3a
Arhgef12
Hinfp
Trappc4
Arcn1
Pafah1b2
Zc3h12c
Tspan3
Rplp1
2300009A05Rik
Rab11a
Usp3
Rab8b
Rnf111
Tex9
Morf4l1
Rasa2
Armc8
Nck1
Uba5
Abhd14a
Rad54l2
Gnai2
Rbm5
Arih2
Dhx30
Pdcd6ip
Cmc1
Cx3cr1
Lats1
Hivep2
Reps1
Ifngr1
Bclaf1
Stx7
Med23
Snx3
Gcc2
Lims1
P4ha1
Sar1a
Herc4
Jmjd1c
Ipmk
Specc1l
Adora2a
Midn
Ndufs7
Rps15
Gadd45b
Hcfc2
Txnrd1
Chst11
D10Wsu102e
Polr3b
Arl1
Cdk17
Tmcc3
Eea1
E2f7
Zfc3h1
Tmbim4
Ppm1h
R3hdm2
Stat6
Ptges3
Cs
Stx11
Vta1
Heca
Tnfaip3
Rps12
Marcks
Rpf2
Man1a
Serinc1
Sgpl1
Srgn
Ddx50
Reep3
Agpat3
Sbno2
2310011J03Rik
Pias4
Gas2l3
Actr6
Cradd
Atxn7l3b
Rab21
Lyz2
Nup107
Cand1
Irak3
Shmt2
Xbp1
Ikzf1
C1d
Peli1
Xpo1
Sh3pxd2b
Il12b
Rnf145
Med7
Havcr2
Mgat1
Tbc1d9b
Hnrnph1
Sar1b
Cdkl3
Ppp2ca
G3bp1
Mfap3
Galnt10
Adora2b
Gas7
Pik3r5
Pik3r6
Fxr2
Gps2
Gabarap
Pld2
Kif1c
Mybbp1a
Zzef1
Mettl16
Tsr1
Inpp5k
Nufip2
Flot2
Ift20
Adap2
Psmd11
Slfn2
Ccl4
Ddx52
Trim25
Mllt6
Eif1
Cnp
Grn
Psmd12
Arsg
Cog1
Mfsd11
Pgs1
Mtmr3
Tns3
B3gnt2
Rel
Rps27a
Npm1
Trim41
Canx
Hnrnpab
Hspa4
Tnip1
Ncor1
Ntn1
Eif5a
Pfn1
Rap1gap2
Srr
Cpd
Rpl23a
Tmem199
Nlk
Utp6
Crlf3
Ccl3
Aatf
Ggnbp2
Appbp2
Med13
Vmp1
Prr11
Tom1l1
Eme1
Snx11
Kpnb1
Npepps
Arl5c
Rab5c
Ezh1
Limd2
Smarcd2
Ern1
H3f3b
Rhbdf2
Socs3
Tbc1d16
Actg1
P4hb
Arhgdia
Sirt7
Dtnb
Laptm4a
Nol10
Kidins220
Atxn7l1
Scfd1
Arhgap5
Psma6
Prps1l3
Pnn
Psma3
Ppm1a
Eif2s1
Srsf5
Pcnx
Zfp410
Fos
Jdp2
Batf
Rin3
Yy1
Eif5
Inf2
Pld4
Rapgef5
Rab10
Ncoa1
Adam17
Id2
Dld
Cbll1
Pik3cg
Strn3
Hectd1
Eapp
Nfkbia
Ralgapa1
Mis18bp1
Pygl
Rtn1
Zfp36l1
Actn1
Dcaf5
Zfyve1
Npc2
Tmed10
Gtf2a1
Sel1l
Btbd7
Ddx24
Aoah
Prpf4b
Cdyl
Snrnp48
Tmem170b
Hivep1
Cd83
Rnf144b
Secisbp2
Faf2
Tmed9
B230219D22Rik
Tgfbi
Ptdss1
Dhfr
Zbed3
Dhx29
Paip1
Cdk13
Rala
Hfe
Cdkal1
Exoc2
Nedd9
Nup153
Fam120a
Rab24
Pdlim7
Hnrnpk
Ctsl
Exoc3
Xrcc4
Zcchc9
Fcho2
Bdp1
Pik3r1
Gpbp1
Flnb
Slc4a7
Vdac2
Zmiz1
Parg
Arhgap22
Glud1
Psmc6
Socs4
Mapk1ip1l
Arhgef40
Mrpl52
Mmp14
Irf9
Parp4
Pinx1
Zfp395
Trim35
Loxl2
Esd
Tpt1
Ipo5
Rpl15
Anxa7
Ndst2
Cacna1d
Prkcd
Timm23
Ghitm
Gch1
Olfr722
Rab2b
Slc7a7
Prmt5
Psme2
Ipo4
Lats2
Zdhhc20
Kpna3
Extl3
Slc25a37
Slc39a14
Lrch1
Cog3
Gtf2f2
Akap11
Dgkh
Wbp4
Pcdh20
Kctd12
Fbxl3
Rbm26
Abcc4
Uggt2
Fyb
Rictor
Mtmr12
Golph3
Zhx2
Efr3a
Hsf1
Ncf4
Csf2rb
Cyth4
Pick1
Grap2
Atxn10
Arid2
Tmbim6
Larp4
Letmd1
Hnrnpa1
Ccdc152
Brix1
Rai14
Basp1
Trio
Rnf19a
Pabpc1
Ywhaz
Azin1
Eif3h
Rad21
Taf2
Tatdn1
St3gal1
Puf60
Plec
Csf2rb2
Rac2
Pla2g6
Josd1
Sun2
Nfam1
Cyb5r3
Phf21b
5031439G07Rik
Plxnb2
Scaf11
Ddx23
Tuba1b
Lima1
Slc11a2
Atf7
Atp5g2
Gpr84
Itga5
Zfp263
Mgrn1
Rbfox1
Ntan1
Trmt2a
Eif2b5
Dvl3
Eif4g1
Dnajb11
Eif4a2
Rtp4
Lpp
Dlg1
Heg1
Hcls1
Cd80
Tmem39a
Cd47
Tomm70a
Dcbld2
Bach1
Ifngr2
Son
Dyrk1a
Trap1
Litaf
Rsl1d1
Pdxdc1
Ube2v2
Dnm1l
Med15
Lsg1
Pak2
Pla1a
Upk1b
Bbx
Chmp2b
Robo2
Nrip1
Scaf4
Synj1
Tmem181a
Fpr2
Zfp52
Ergic1
Anks1
Cdkn1a
Pim1
Zfand3
Cd320
Daxx
Clic1
Ddx39b
H2-D1
Gtpbp2
Xpo5
Zfp318
Mrps10
Usp49
Rab5a
Ebi3
Vav1
Ppp4r1
Wdr43
Spast
Birc6
Rhoq
Msh6
Ezr
Atp6v0c
Wdr90
Lemd2
Rps10
Ppil1
Rasal3
Rab11b
Kifc1
Rps18
H2-K1
Aif1
Lst1
Tnf
Cdc5l
Tjap1
Rpl7l1
Ubr2
Tomm6
Sh3gl1
Rab31
Ptprm
Ndc80
Cebpz
Dhx57
Map4k3
Pigf
Fbxo11
Mtpap
Wac
Mib1
Rbbp8
Riok3
2700062C07Rik
Elp2
Ammecr1l
Ctnna1
Arhgap26
Rbm27
Ap3s1
Tnfaip8
Prrc1
Csf1r
Malt1
Rpl17
Smad7
Smad2
Zfp516
Map3k8
Arhgap12
Rock1
Esco1
Ss18
Slc25a46
Etf1
Cd14
1700086O06Rik
Nr3c1
Atg12
Tcof1
Hmgxb3
Txnl1
Nars
Smad4
Atp9b
Zfp407
Unc93b1
Tmem134
Coro1b
Ppp1ca
Zdhhc24
Cfl1
Map3k11
Syvn1
Fau
Atg2a
Ehd1
Map4k2
Sf1
Tut1
Fth1
Ddb1
Slc15a3
Ms4a6c
Patl1
Mpeg1
Jak2
Cd274
Cep55
Zfp518a
Slk
Shoc2
Acsl5
Vti1a
Casp7
Tcirg1
Ankrd13d
Rbm14
Sf3b2
Ccdc88b
Plcb3
Fkbp2
Stip1
Otub1
Best1
Cd5
Ms4a7
Ms4a6d
Gcnt1
Ostf1
Tjp2
4430402I18Rik
Ak3
Ranbp6
Sgms1
Fgfbp3
Tm9sf3
Pik3ap1
Chuk
Bloc1s2
Zdhhc6
Eif3a
Otud5
Usp9x
Sash3
Ikbkg
Tab3
Msn
Itgb1bp2
Ogt
Atp7a
Sh3bgrl
Hnrnph2
Pfkfb1
Huwe1
Ctps2
Ap1s2
Piga
Cybb
Bcor
1810030O07Rik
Med14
Uxt
Elf4
Zfp280c
Bcap31
Hcfc1
Eif2s3x
Rlim
Sat1
Rab9
Tmsb4x

### Sheet: Spib(+)
Ppig
Optn
Spata2
Cgn
Casp8ap2
Lap3
Rabgef1
Tec
Cnot6l
Lsm5
Pnmal2
Myo9b
Nip7
Ddx43
Birc3
Snx1
Dot1l
Rnf217
Vps25
Npm1
Ttc32
Grhl1
Fkbp3
Slc35b3
Hnrnpa0
Spag1
1600012H06Rik
Daxx
H2-Q7
Setbp1

### Sheet: Spic(+)
Ctla4
Sema4c
Per2
Rgl1
Fcgr2b
Mndal
Mrc1
Acvr2a
Abtb2
Hck
Alkbh3
Itpripl1
Sdc4
Zbp1
Tiparp
Pdgfc
She
Vav3
Sema4a
Unc13b
Stk40
Runx3
Cd38
Rbpj
Exoc1
Creb5
Mitf
Cd163
Plxna1
Clec4e
Il4ra
Psenen
Ftl1
Slco3a1
Uvrag
Slc7a2
Tpm4
Mt2
Psd3
Arrdc2
Srpr
Alg9
Bcl2a1a
Plscr1
Cish
Qars
Zbtb16
Hivep2
Fyn
Lta4h
Pde7b
Dse
Spic
Egfr
Clec10a
Ccl7
Csf3
Rara
Slc9a3r1
Tnip1
Kdm6b
Psma6
Hdac9
Itpk1
Scamp1
Btf3
Arhgef3
Ktn1
Mmp14
Hmbox1
Eif3l
Pacsin2
Mefv
Bag6
H2-Q6
AI413582
H2-K1
Foxp4
Gramd3
Etf1
Tshz1
Map3k11
Slc15a3
Atrnl1
Ms4a6d
Cpn1
Nyx
Timp1
Cfp

### Sheet: Srebf1(+)
Rxrg
Ikzf2
Gpd2
Prkra
Sdhb
Osgin2
Stx2
Foxm1
Slc7a10
Polr3e
Tspan32
Spcs3
Zbtb44
Gramd1b
E2f7
Myb
Gria1
Srebf1
Abcc4
Xrcc6
Chaf1a
Rbbp7

### Sheet: Stat1(+)
Lypla1
Sgk3
Tmem70
Ly96
Arid5a
Mrpl30
Tpp2
Stat1
Rpe
Stk16
Sp140
Sp100
Fam72a
Elk4
Nuak2
Tnnt2
Dennd1b
Tor1aip2
Fcgr4
Dedd
Igsf8
Aim2
Itpkb
Parp1
Cnih4
Aida
Dusp10
Ints7
Ogfrl1
Sema4c
Fam178b
Tmem131
Mitd1
Tbc1d8
Myo1b
Gtf3c3
Ankrd44
Boll
Orc2
Wdr12
Ikzf2
Sp110
Glrp1
Ppip5k2
Actr3
Mapkapk2
Zc3h11a
Rnpep
Npl
Mr1
Cep350
Tor1aip1
Tor3a
Atp1a2
Slamf8
Akt3
Rps6kc1
Traf5
Cd46
Il15ra
Ttf1
Tor1b
Tor2a
Pkp4
Tank
Hat1
Metap1d
Itga6
Plekha3
Itgav
Nup160
Fnbp4
Cstf3
Spint1
Capn3
Snap23
B2m
Stard7
Xrn2
Rem1
Hck
Mapre1
Chmp4b
Itch
Dnttip1
Pcif1
Cd40
Rnf114
Stx16
Suv39h2
Mcm10
Optn
Mastl
Zer1
Traf1
Ppp6c
Nmi
Acvr1
Ifih1
Slc25a12
Sp3
Zdhhc5
Creb3l1
Bmf
Ino80
Rpap1
Zfp106
Siglec1
Pcna
Ncoa6
Samhd1
Znfx1
B4galt5
Spata2
Zbp1
Dido1
Tnfsf10
Gpr160
Bbs12
Intu
Larp1b
Lrba
Etv3
Pbxip1
Adar
Dennd4b
Ctss
Anp32e
Dram2
Clcc1
Sass6
Arhgap29
Sec24d
Camk2d
Gbp5
Gbp7
Gbp3
Gbp2
2410004B18Rik
Lrrc40
Zfp704
Dnajc19
Ccnl1
Etfdh
Tmem144
Flad1
Psmb4
Pip5k1a
Fcgr1
Mov10
I830077J02Rik
Cept1
Prpf38b
Alpk1
Dapp1
Rap1gds1
Ifi44
Chd7
Map3k7
Nfx1
Melk
Tdrd7
Nipsnap3a
E130308A19Rik
Slc31a2
Tlr4
Orc1
Ipp
Gpbp1l1
Slc2a1
Inpp5b
Zbtb8os
Sdc3
Asap3
Luzp1
Fbxo42
Pramel1
Mthfr
Gpr157
Rere
Rpl22
Ccnl2
Nsmaf
Plekhf2
Dpy19l4
Tmem67
Decr1
Ripk2
Cpne3
Ddx58
Dcaf12
Tln1
Shb
Trim14
Coro2a
Abca1
Fkbp15
Ttc39b
Haus6
Mllt3
Osbpl9
Cap1
Pdik1l
C1qb
C1qc
C1qa
Plekhm2
Ddi2
Isg15
Akap9
Slc25a40
Fgl2
Dnajb6
Fosl2
Rnf4
Sh3bp2
Pacrgl
Zcchc4
Tbc1d1
Fam114a1
Utp3
Rufy3
Uso1
Cds1
Aff1
Ankle2
Oasl2
Oasl1
Rab35
Naa25
P2rx4
Rnf34
Kntc1
Atp6v0a2
Tpst1
Gtf2ird2
Rasa4
Brca2
Cd36
Dnajc2
Atp8a1
Nfxl1
Grsf1
Naaa
Cxcl10
Lin54
Plac8
Gbp8
Gbp9
Gbp4
Gbp6
Mfsd7a
Cmklr1
Oas2
Oas3
Oas1g
Oas1a
Ptpn11
Trafd1
Camkk2
Dhx37
Ncf1
Gtf2ird1
Cux1
Trim56
Smurf1
Atp5j2
Usp12
Hmgb1
Met
Capza2
Snd1
Tbxas1
Gstk1
Snx10
Creb5
Herc6
Alms1
Ppp4r2
Itpr1
Mtmr14
Irak2
Il17ra
Usp18
Parp11
Clec2d
Etv6
Strap
Slco1c1
Etnk1
Med21
Samd9l
Zc3hav1
Hipk2
Parp12
Nod1
Ppm1k
Ptcd3
Dok1
Gkn1
Isy1
Xpc
Eif4e3
Lhfpl4
Alox5
Tapbpl
Tspan9
Dusp16
Hebp1
Kras
Lig1
Opa3
Nfkbid
Vstm2b
Tubgcp5
Mcee
Aen
Abhd2
Ctsc
Arap1
Pgap2
Stim1
Trim34a
Ilk
Fbrs
Cd81
Tnni3
Ube2s
Bcl3
Irgc1
Pou2f2
Axl
Fxyd5
Hps5
Spty2d1
Polg
Ap3s2
Fes
Acer3
Uvrag
Ppme1
Inppl1
Il18bp
Trim21
Olfr639
Trim30b
Trim30a
Trim30d
Psma1
Arhgap17
Xpo6
Ppp4c
Taok2
Tmem219
Rgs10
Dhx32
Adam8
Rnh1
Irf7
Slc25a22
Cars
Atp11a
Irf2
Ddx60
Comp
Il12rb1
Myo9b
Jak3
Asf1b
Palm3
Nod2
Fto
Lpcat2
Nup93
Gins3
Slc9a5
Edc4
Zfp90
Aars
Plcg2
Disc1
Ntpcr
Clec4g
Cars2
Tacc1
Ddhd2
Mak16
Tlr3
Bst2
Il15
N4bp1
Snx20
Rpgrip1l
Cmtm4
Mlkl
Cotl1
Aprt
Casp4
Dcun1d5
Ccdc82
Icam1
Bcl9l
Bace1
Pcsk7
Il18
Scamp2
Ubl7
Anp32a
Tipin
Vps13c
Ddx43
Mto1
Xrn1
Topbp1
Uba7
Usp4
Prkar2a
Pfkfb4
Shisa5
Azi2
Birc3
Cep57
Naalad2
Dpy19l1
Chek1
Ei24
Sorl1
Il10ra
Clk3
Pml
Map2k1
Plekho2
Slc17a5
Hmgn3
Dnajc13
Fbxw21
Stt3b
Vnn1
Sesn1
Ascc3
Pln
Pkib
P4ha1
Ccdc6
Gadd45b
Tdg
Tmcc3
Poc1b
Mdm1
Tmbim4
Arhgap9
Timeless
Stat2
Ipcef1
Ulbp1
Trmt11
Slc29a3
Cabin1
Gna15
Nudt4
Xpot
Sf3a1
Ap1b1
Dbnl
Ikzf1
Peli1
Vps54
Pnpt1
Ccdc88a
Mgat1
Irf1
Larp1
Igtp
Irgm2
Mprip
Rai1
Ttc19
Gabarap
Xaf1
Ankfy1
Abhd15
Atad5
Adap2
Spaca3
Ccl2
Ccl7
Ccl12
Zfp830
Slfn5
Slfn2
Ap2b1
Ppm1d
Trim25
Cdk12
Stard3
Msl1
Naglu
Cntd1
Tanc2
Map3k3
Unk
Rptor
Anapc11
Camk2b
Myo1g
Plek
Actr2
Aftph
B3gnt2
Rars
Pttg1
Irgm1
Gm5431
Gm12185
Ccdc69
Olfr222
Atpaf2
Zfp287
Nlrp1b
4933427D14Rik
Lgals9
Evi2a
Slfn9
Slfn8
Dhx40
Scpep1
Luc7l3
Snx11
Med1
Dhx58
Rab5c
Stat3
Kif18b
Ccdc47
Prpsap1
Lgals3bp
Cant1
Slc38a10
Atad2b
Hpcal1
Cmpk2
Nampt
Pnpla8
Gphn
Zfp410
Vsx2
Dlst
Spata7
Evl
Dync1h1
Traf3
Cenpo
Ywhaq
Rsad2
Nova1
Max
Tmem229b
Numb
Wars
Wdr60
Gdi2
Asb13
Lyst
Gcnt2
Hivep1
Edn1
Pcbd2
Rmi1
Glrx
Mtx3
Dmgdh
Mrps27
Lgals8
Gmds
Nup153
Dek
Sema4d
Sptlc1
Rnf44
Hk3
Dok3
Gkap1
Arsk
Cdk7
Parp8
Abhd6
Pxk
Nudt13
Fam149b
Arhgef3
Gpr137c
Cdkn3
Fbxo34
Pnp
Rpgrip1
Psme1
Irf9
Ints9
Esd
Epsti1
Elf1
Ndst2
Cacna1d
Tspan14
Gch1
Ttc5
Setdb2
Extl3
Dpysl2
Rhobtb2
Ppp3cc
Fndc3a
Itm2b
Mycbp2
Lmbrd2
Phf20l1
Ly6e
Cyc1
Csf2rb
Tomm22
Gtpbp1
Apobec3
Adsl
Troap
Dscc1
Parp10
Oplah
Tmem184b
Twf1
Aaas
Atp5g2
Nfe2
Gpr84
Hmox2
Ciita
Clec16a
Bfar
Lztr1
Gnb1l
Rtp4
Lrch3
Ccdc14
Parp9
B4galt4
Cd47
Tomm70a
Pros1
Usp25
Morc3
Chaf1b
Trap1
Anks3
Dexi
Socs1
Litaf
Zc3h7a
Pdxdc1
Ube2l3
Cdc45
Cldn1
Apod
Kalrn
Parp14
Dtx3l
Arhgap31
Bbx
Nfkbiz
Tfg
Tiam1
Synj1
Gart
Arid1b
Chd1
Zfp54
Srrm2
Uhrf1bp1
Anks1
Brpf3
Kctd20
Srsf3
Fgd2
Abcg1
Daxx
Tapbp
Rgl2
H2-Oa
H2-DMa
Tap1
Tap2
H2-Ab1
H2-Eb1
H2-D1
H2-Q6
Cchcr1
Mdc1
Gtpbp2
Ccnd3
Med20
Treml2
B430306N03Rik
Mocs1
Kat2b
Man2a1
Ppp4r1
Socs5
Phf10
Lnpep
Nudt3
Stk38
Akap8
Akap8l
H2-K1
Psmb9
H2-Aa
C4b
H2-T24
H2-T23
H2-T22
Olfr129
Enpp4
Pot1b
Ptprs
Tgif1
Heatr5b
Eif2ak2
Sult6b1
Prkd3
Prepl
Mtpap
Zeb1
Pik3c3
Pcdhgb5
Dcp2
Snx2
Gm4951
F830016B08Rik
Iigp1
Cd74
Nedd4l
Impa2
Tcf4
Mbd2
Zfp516
Rttn
Map3k8
Stard4
Cdc25c
Nr3c1
Pggt1b
Gm4841
4930503L19Rik
Ctif
Atp9b
Cndp2
Ehd1
Eml3
Slc15a3
Ms4a4c
Ms4a6c
Ms4a6b
Olfr1471
Jak2
Cd274
Minpp1
Ifit2
Ifit3
Ifit1
Pcgf5
Exoc6
Cyp2c65
Lcor
Entpd7
Adrb1
Tcirg1
Kdm2a
Ccdc86
Vps13a
Asah2
Sgms1
Blnk
Pik3ap1
Mms19
Mrpl43
Nt5c2
Araf
Xiap
Phf6
Msn
Taf1
Alg13
Iqsec2
Cask
Upf3b
Lamp2
L1cam
Hcfc1
Prkx
Eif2s3x
Zmym3
Rps4x
Phka1
Rbm41
Sat1
Msl3

### Sheet: Stat2(+)
Lypla1
Sgk3
Ptpn18
Arid5a
Cnnm4
Il18rap
Tpp2
Wdr75
Stat1
Hspe1
Casp8
Sp140
Sp100
Gigyf2
Farp2
Tnfrsf11a
Zcchc2
Ctse
Tor1aip2
Fcgr4
Copa
Igsf8
Aim2
Dusp10
Gpatch2
Ints7
Nek2
Vcpip1
Ogfrl1
Sema4c
Tmem131
Mitd1
Uxs1
Dytn
Idh1
Dnpep
Sp110
Glrp1
Ppip5k2
Actr3
Rassf5
Zc3h11a
Rnpep
Shisa4
Rgl1
Mr1
Tor1aip1
Tor3a
Lrrc52
Fcer1g
Usp21
Ifi205
Psen2
Mia3
Phyh
Il15ra
Stam
Ttf1
Ciz1
Dpm2
Fmnl2
Tank
Cdca7
Ube2l6
Aplnr
Fnbp4
Ganc
B2m
Tmem87b
Atrn
Dstn
Sec23b
Naa20
Rem1
H13
Chmp4b
Ttpal
Ube2c
Rnf114
A530013C23Rik
Stx16
Pfkfb3
Ptgds
Notch1
Lcn2
Orc4
Rbm43
Ermn
Wdsub1
Fap
Ifih1
Fign
Spc25
Tlk1
Slc25a12
Ttc17
Elp4
Mettl15
Bmf
Siglec1
Pcna
Rrbp1
Bcl2l1
Samhd1
Tti1
Znfx1
B4galt5
Zbp1
Dido1
Ythdf1
Nceh1
Tnfsf10
Atp11b
Bbs12
Rnf13
Mfsd1
Tmem154
Gon4l
Scamp3
Gba
Adar
Rfx5
Ctss
Mcl1
Rnf115
Dph5
Sass6
Camk2d
Tifa
Ints12
Dnajb14
Lamtor3
Gbp5
Gbp7
Gbp3
Gbp2
Ctbs
Zranb2
Ect2
Wwtr1
Ssr3
Ccnl1
Fnip2
Tmem144
Tlr2
Psmb4
Adamtsl4
BC028528
Fcgr1
Hipk1
Mov10
I830077J02Rik
Cept1
Prpf38b
Sec24b
Chd7
Ggh
Ubap1
Dcaf10
Tdrd7
Invs
Smc2
Snapc3
Leprot
Lepr
Gpbp1l1
Eif2b3
Rragc
Fhl3
Inpp5b
Trim62
Pum1
Sdc3
Eya3
Rpa2
Ahdc1
Eif4g3
Fbxo42
Mthfr
Errfi1
Gnb1
Nsmaf
Dpy19l4
Tmem67
Ripk2
Ddx58
Tln1
Trim14
Coro2a
Abca1
Zdhhc21
Ttc39b
Plin2
Mllt3
Plaa
Dmrtb1
Btf3l4
Atp6v0b
Atpif1
Stx12
Tmem50a
C1qb
Efhd2
Fhad1
Mfn2
Kif1b
Isg15
Plekhn1
Slc25a40
Fgl2
Cenpa
Sh3bp2
Ccdc96
Cpeb2
Rbpj
Tbc1d19
Klf3
N4bp2
Slc30a9
Cep135
Utp3
Pcgf3
Ankle2
Oasl2
Oasl1
Rab35
Taok3
Rpl6
Naa25
Rnf34
Atp6v0a2
Tpst1
Rasa4
Fis1
Zfp655
Pomp
Alox5ap
Ankib1
Srpk2
AI506816
Eif2b4
Haus3
Fbxl5
Atp8a1
Nfxl1
Clock
Cxcl10
Nup54
Scarb2
Antxr2
Plac8
Gbp8
Gbp6
Cmklr1
Coro1c
Oas2
Oas3
Oas1a
Trafd1
Camkk2
Gusb
Trim56
Adap1
Actb
Hmgb1
Capza2
Agk
Creb5
Herc6
Herc3
Snrpg
Rpn1
Itpr1
Usp18
Necap1
Parp11
Clec2d
Etv6
Ddx47
Etnk1
Samd9l
Lrrc4
Wdr91
Zc3hav1
Hipk2
Parp12
Mkrn1
Clec5a
Nod1
Ppm1k
Kdm3a
Hk2
Ino80b
Rab43
Shq1
Pdzrn3
C3ar1
Ptpn6
Tspan9
Cd69
Hebp1
Arhgdib
Tmtc1
Amn1
Myadm
Zfp444
Zfp235
Rps16
Rinl
Zfp84
Josd2
Isg20
Tm6sf1
Ctsc
Ucp2
Numa1
Trim34a
Far1
Iqck
Rbbp6
Rabep2
Inpp5f
Phrf1
Rplp2
Ube2s
Clptm1
Eif3k
Tmem147
Mag
Usf2
Cebpg
Ftl1
Spty2d1
Lrrk1
Ap3s2
Man2a2
Rps17
Acer3
Ppme1
Trim21
Trim30b
Trim30d
Olfr698
Btbd10
Rras2
Pik3c2a
Igsf6
Ndufab1
Nsmce1
Xpo6
Spns1
Sult1a1
Tmem219
Pycard
Ifitm3
Irf7
Nctc1
Arhgef18
Atp11a
Fat1
Irf2
Fbxo8
Ddx60
Ints10
Lrrc25
Trmt1
Phkb
Nod2
Mt1
Cbfb
E2f4
Cog4
Hsbp1
Crispld2
6430548M08Rik
Rab20
Rasa3
Ddhd2
Rbpms
Mtus1
Asah1
Tlr3
Uba52
Ifi30
Mast3
Bst2
Il15
Snx20
Rpgrip1l
Psmb10
Cog8
Atxn1l
Mlkl
Cotl1
Klhdc4
Alkbh8
Casp4
Chordc1
AB124611
Vwa5a
Zfp202
Il18
4930550C14Rik
Aagab
Megf11
Csnk1g1
Herc1
Rps27l
Vps13c
Gtf2a2
Rab27a
Ttk
Xrn1
Twf2
Uba7
Ip6k1
Smarcc1
Azi2
Acaa1a
Endod1
Dpy19l1
Sorl1
Tbcel
Cbl
Arcn1
Il10ra
Nrg4
Clk3
Pml
Senp8
Map2k1
Zfp609
Rnf111
Tmod3
Slc17a5
Pik3cb
Mras
Trf
Dnajc13
Alas1
Fyco1
Ppil4
Vnn1
Stx7
Med23
Gm9767
Ostm1
Pdss2
Ascc3
P4ha1
Herc4
Dazap1
Gnptab
Tmcc3
Ube2n
Osbpl8
Nap1l1
Mdm1
Tmbim4
Gns
Dctn2
Arhgap9
R3hdm2
Rdh1
Baz2a
Timeless
Stat2
Ipcef1
Eya4
Ddit4
Slc29a3
Sgpl1
Sirt1
Reep3
Arid5b
Agpat3
Sbno2
Hsp90b1
Apaf1
Tmtc3
Frs2
Mdm2
Esyt1
Ikzf1
Spred2
Peli1
Vps54
Pnpt1
Psme4
Il12b
Olfr56
Tbc1d9b
Sar1b
Larp1
Irgm2
Trpv2
Pik3r6
Dlg4
Zmynd15
Xaf1
Ankfy1
Crk
Slc6a4
Abhd15
Myo18a
Dhrs13
Adap2
Tmem98
Ccl2
Ccl12
Slfn5
Slfn2
Slfn1
Acaca
Ppm1d
Tubd1
Trim25
Gm525
Ppp1r9b
Snf8
Psmb3
Cdk12
Ifi35
Grn
Nmt1
Dcaf7
Drg1
Myo1g
Ddc
Aftph
Ugp2
B3gnt2
Ccng1
Irgm1
Gm5431
Gm12185
Ube2b
Atox1
Zfp672
Flcn
Top3a
Efnb3
Rnasek
Pfn1
Rap1gap2
Vps53
Lgals9
Slfn9
Slfn8
Ccl3
Rps6kb1
Vmp1
Nme2
Luc7l3
Nfe2l1
Rpl23
Dhx58
Rab5c
Gosr2
Nol11
Cd300lf
Rhbdf2
Cyth1
Lgals3bp
Actg1
Dtnb
Dnmt3a
Atad2b
Laptm4a
Matn3
Iah1
Mboat2
Cmpk2
Nampt
Scfd1
Ap4s1
Pnn
Lrr1
Atl1
Zfp410
Otub2
Serpina3n
Evl
Ppp2r5c
Rsad2
Nova1
Heatr5a
Snx6
Mbip
Rps29
Max
Tmem229b
Zfyve26
Npc2
Ddx24
Ifi27l2a
Wars
Klf6
Heatr1
Lyst
Aoah
BC005537
Ly86
Gcnt2
Hivep1
Spin1
Sfxn1
Glrx
Adamts6
Depdc1b
Dhx29
BC147527
Lgals8
Ggps1
C230035I16Rik
Hfe
Cdkal1
Ranbp9
Zfp169
Ctla2b
Pdcd6
Arsk
Srek1
Nln
Map3k1
Abhd6
Pxk
Fam149b
Arf4
Rft1
Capn7
Pnp
Tox4
Psme1
Irf9
Parp4
Ints9
Entpd4
Esd
Epsti1
Elf1
Rap2a
Ndst2
Cacna1d
Stab1
Tspan14
Ddhd1
Gmfb
Gch1
Slc22a17
Setdb2
Extl3
Dpysl2
Fndc3a
Itm2b
Mycbp2
Abcc4
Oxct1
C6
Dab2
Eny2
Nsmce2
Trib1
Pvt1
Tg
Ly6e
Apobec3
Ep300
Zc3h7b
Tbc1d22a
Acvrl1
Hnrnpa1
Rpl30
Trps1
Derl1
Parp10
Rac2
Tmem184b
Tob2
Slc38a2
Atp5g2
Gpr84
Clec16a
Bfar
Rtp4
Il1rap
Tfrc
Lrch3
Rpl35a
Osbpl11
Snx4
Ccdc14
Parp9
Cd47
Tomm70a
Usp25
Gabpa
Morc3
Chaf1b
Slx4
Coro7
Anks3
Litaf
Zc3h7a
Klhl6
Apod
Pak2
Parp14
Dtx3l
Bbx
Nfkbiz
Ltn1
Synj1
Agpat4
Luc7l
Anks1
Ppard
Fgd2
Abcg1
Daxx
Tapbp
Tap1
H2-Q6
Nrm
Gnl1
Trim26
Ccnd3
B430306N03Rik
Rpl36
Man2a1
Ston1
Rsph3b
Rgmb
Fkbp5
Akap8l
H2-K1
Psmb9
H2-T24
H2-T23
H2-T22
Olfr129
Cdc5l
Rftn1
Xdh
Fez2
Heatr5b
Eif2ak2
Prkd3
Cdkl4
Mcfd2
Zeb1
Ndfip1
Dcp2
Ythdc2
Snx2
Slc12a2
Gm4951
F830016B08Rik
Iigp1
Cd74
Nedd4l
Sec11c
Cep192
Mbd2
Mbd1
Map3k8
Osbpl1a
Nr3c1
Fem1c
Tmed7
Sema6a
Fbxo38
Adnp2
Sall3
Pitpnm1
Yif1a
Cfl1
Fau
Wdr74
Tut1
Fth1
Ms4a4c
Ms4a6c
Ms4a6b
Fam111a
Cd274
Minpp1
Ifit2
Ifit3
Ifit1
Pcgf5
Btaf1
Tbc1d12
Ccnj
Zfp518a
Pi4k2a
Entpd7
Pprc1
Nfkb2
Tectb
Atrnl1
Ppp6r3
Tcirg1
Aldh3b1
Dpp3
Neat1
Frmd8
Stip1
Ccdc86
Ms4a6d
Cep78
Ermp1
Asah2
Atad1
Fgfbp3
Pik3ap1
Mms19
Erlin1
Pkd2l1
Actr1a
Csf2ra
Utp14a
Mtm1
Igbp1
Sh3bgrl
Apool
Pfkfb1
Iqsec2
Phka2
Cybb
Lamp2
Zfp280c
Arhgef6
Zmym3
Glra4
Tsc22d3
Il13ra2
Syap1
Tmsb4x

### Sheet: Stat3(+)
Sp100
Cab39
Ncf2
Arhgap30
F11r
Ankrd44
Ikzf2
Rgs2
Pla2g4a
Cacna1e
Fcgr2b
Sdhc
Wdr26
Brox
Prox1
Rps6kc1
Mllt10
Lrrc8a
Mrrf
Acvr2a
Mbd5
Tank
Mpped2
Snap23
Xrn2
Tm9sf4
Zbtb34
Rpl35
Sp3
Gpr155
Elp4
Il1b
Zmynd8
Znfx1
Ctsz
Ythdf3
Tbl1xr1
Skil
Alg5
Etv3
Arhgef2
Dennd4b
Ctss
Txnip
Adora3
Tifa
Ube2d3
Eif4e
Tmem144
Pear1
Capza1
Cd53
Gnai3
Lmo4
Sh3glb1
Chd7
Bach2
Ube2r2
Tlr4
Pde4b
Inpp5b
Fuca1
Luzp1
Eif4g3
Tln1
Fkbp15
Btf3l4
Zfp362
Pnrc2
Fblim1
Prdm2
Pik3cd
Dnajb6
Zfp512
Fosl2
Sh3bp2
Rbpj
Klf3
Aff1
Lrrc8b
Taok3
Ptpn12
Fam126a
Chic2
Naaa
Ncf1
Cux1
Slc12a9
Usp12
N4bp2l2
Mtmr14
M6pr
Tnfrsf1a
Ddx47
Lrmp
Fam3c
Mtpn
Skap2
Hk2
Rab11fip5
Arhgap25
Iqsec1
Alox5
Ptpn6
Ptms
Magohb
Hebp1
Strn4
Picalm
Ucp2
Fam168a
Arap1
Far1
Il4ra
Bcl3
Pou2f2
Hps5
Lrrk1
Chd2
P2ry6
Cln3
Coro1a
Tbc1d10b
Scrg1
Pla2g15
Plcg2
Ntpcr
Ing2
Wwc2
Usp38
Junb
Cnot1
Mbd3l2
Icam1
Uaca
Mtfmt
Csnk1g1
Nmnat3
Twf2
Nckipsd
Plekho2
Ppp2r3d
Stx7
Ctnna3
Btg1
Dusp6
Stat6
Ipcef1
Ust
Dse
Foxo3
Sbno2
Appl2
Rbms2
Tbc1d10a
Ikzf1
Xpo1
Rtn4
Cpeb4
Fbxw11
Lcp2
Tbc1d9b
Aff4
Irf1
Gm2a
Mprip
Pik3r5
Per1
Slc43a2
Pitpna
Nufip2
Phf12
Spop
Atp6v0a1
Rpl27
Nbr1
Grn
Fmnl1
Aftph
Tnip1
Camta2
Abr
Taok1
Crlf3
Aatf
Fbxl20
Lsm12
Limd2
Ern1
Cd300lf
Grb2
Mafg
Arid4a
Baz1a
Zfp36l1
Sptlc2
BC005537
Rreb1
Homer1
Adamts6
Tbce
Nfil3
Dok3
Fcho2
Pik3r1
Zswim6
Gpbp1
Map3k1
Mapk1ip1l
Rcbtb1
Ctsb
Dnajc3
Mbnl2
Atg14
Hnrnpc
Slc7a7
Ints6
Extl3
Ptk2b
Mtmr12
Ep300
Irak4
Nckap1l
Nipbl
Myh9
Tmem184b
Nfam1
Pacsin2
Aaas
Osbpl11
Zc3h7a
Arhgap31
Arl13b
Tulp4
Luc7l
H2-D1
Ccnd3
Vav1
Foxn2
Rgmb
Rab11fip3
Runx2
Rftn1
Sema6b
Fbxo11
Wdr7
Etf1
Map3k11
Ehd1
Sf1
Zfand5
Trim8
Tcf7l2
Atrnl1
Rab1b
Mark2
Ostf1
Pip5k1b
Pik3ap1
Rrp12
Msn
Rpl36a
Iqsec2
Bcor
Tsc22d3
Acsl4
Sat1
Zrsr2

### Sheet: Stat5a(+)
Rb1cc1
Khdrbs2
Il10
Slc26a9
Sema4c
Pid1
Ipo9
Capn2
Nek6
Rapgef4
Itgav
Abtb2
Spint1
Asxl1
Zeb2
Cd44
Slc13a3
Cp
Tiparp
Pdgfc
Vav3
Cyp7b1
Tet2
Pdlim5
Dnajc6
Cntfr
Tnfrsf8
Aff1
Cdc7
Poln
Haus3
Cald1
Zyx
Creb5
Mitf
Plekha5
Slco3a1
Slc7a2
Tpm4
Rab11fip1
Abce1
Cdyl2
Amt
Cntn5
Etfa
Neo1
Fyn
Ank3
Anks1b
E2f7
Stx11
Dse
Mdm2
Psme4
Gria1
Stat5a
Kdm6b
Ppm1e
Gfap
Psma6
Rin3
Trim9
Zscan12
Tmem171
Nln
Vcl
Samd4
Mapk8
Cdh12
Sh3bp1
Ankrd46
Sybu
Tmem65
Plec
Yaf2
Prickle1
Dbx2
Bach1
Rcan1
Fpr2
Dlgap1
Dmxl1
Spink13
Tshz1
Ms4a4c
Jak2
Pip5k1b
Rfx3
Sh3kbp1
Il1rapl1

### Sheet: Stat5b(+)
Mff
Kcnj10
Sdccag8
Cd34
Zc3h11a
Mapkap1
Snap23
Mavs
Ubac1
Brd3
Zbtb6
Gpr155
Zfp64
Dido1
Ythdf3
Fbxw7
Pogz
Alg14
Odf2l
Pde7a
Ccdc39
Dcun1d1
Trim59
Tmem144
Mtx1
Dnajb4
Akirin2
Gpbp1l1
Foxj3
Cdkn2c
Zmpste24
Arhgef10l
Slc25a40
Tchp
Fscn1
Cldn12
Eif2b4
Mepce
Krcc1
Zfp239
Zfp467
Ctnna2
Ergic2
Vstm2b
Sema4b
Plk1
Hirip3
Prr14
Bub3
AW146154
Rnf121
Syt17
Lsm1
Ppp1r3b
Def8
Ccdc102a
Acvr2b
Dixdc1
Arih1
Rbm6
Fig4
Grik2
Slc29a3
Ckap4
Usp15
Dgka
Slc35b1
Map2k6
Camk2b
Ugp2
Prpsap2
Ulk2
Camta2
Acly
Stat5b
2610035D17Rik
Exoc7
Fut8
Ttc7b
Dusp22
Slc38a9
Zdhhc20
Ebag9
Grina
Tmem71
Scrib
Calcoco1
Snap29
Adipoq
Pcp4
Bcl6
Gap43
Lipi
Tiam1
Fam120b
Fgd2
Gtpbp2
Sema6b
Ndufv2
Sap130
Kcnn2
Dym
Haus1
Rnaseh2c
Hells
Rbm14
Cdk16
Tab3
Ogt
Tbc1d8b
Ccdc120
C1galt1c1

### Sheet: Supt20(+)
Rb1cc1
Dst
Hspe1
Fastkd2
Rpe
Mlph
Fam174a
Ccnt2
Elk4
Zfp281
Ncf2
Scyl3
Rab3gap2
Lactb2
Prim2
Zfp451
Als2
Wdr12
Farsb
Ralgps2
Dcaf6
Sdhc
Adss
Olfm1
Odf2
Set
Dolpp1
Gpr107
Ciz1
Phospho2
Metap1d
Itga6
Zc3h15
Commd9
Tmem62
Galk2
Macrod2
Entpd6
Dlgap4
Stk4
Sys1
Arfgef2
Vapb
Rps21
Dnajc5
Rbm17
C1ql3
Camsap1
Vav2
Rc3h2
Psmb7
Rpl35
Atg13
Trim44
Eif3m
Ubr1
Trpm7
Ralgapa2
Psmf1
Znfx1
Tmem189
Aurka
Ythdf3
Tiparp
Ube2q1
Rnf115
Sike1
Camk2d
Lamtor3
Zzz3
Hps3
Zmat3
Pfn2
Dhx36
Ssr3
Mllt11
Setdb1
Hipk1
Prpf38b
Usp53
Pdlim5
Srsf11
Rab2a
Map3k7
Chmp5
Clta
Rnf20
Raver2
Eri3
Zmym6
Wasf2
Zbtb17
Rpl22
Ccnl2
B4galt1
Shb
Abca1
Zfp691
Cap1
Ppie
Pdik1l
Tmem50a
Plekhm2
Car6
Akap9
Nupl2
Tmem214
Yes1
Htt
Ube2k
Slain2
Ociad1
Fip1l1
Srp72
Rab35
Tmem116
Arpc3
Gigyf1
Pms2
Alox5ap
Prkag2
Ift172
Fam53a
Rbm47
Clock
G3bp2
Sec31a
Sart3
Erp29
Diablo
Ap1s1
Gnb2
Rbak
Tspan33
Tmem176a
Znrf2
Immt
Aak1
Arl6ip5
Atg7
Wasl
Kdm3a
Sfxn5
Rab11fip5
Isy1
Atp6v1e1
Wbp11
Bhlhe41
Zfp28
Fbxo46
Trappc6a
Zfp180
2310022A10Rik
Mtmr10
Akap13
Ngrn
Gdpd5
Mettl9
Ubfd1
Ypel3
Kctd13
Cdipt
Bckdha
Actn4
Kcnk6
Rpl13a
Tsg101
Klf13
Arrdc4
Ap3s2
Uvrag
Xpo6
Ino80e
Tmem219
Nap1l4
Arhgef7
Lamp1
Purg
Ppp2cb
Pcm1
Irf2
Slc10a7
Dhps
Adcy7
Ogfod1
Tmem208
Sntb2
Ap1g1
Vac14
Hsbp1
Cox4i1
Tcf25
Ntpcr
Fnta
Cnot7
Zdhhc1
Atp6v0d1
Mvd
Tomm20
AB124611
Parp6
Csnk1g1
Adam10
Cyb5r4
Prkar2a
Pfkfb4
Kif9
Lrrfip2
Ubp1
Dync1li1
Acaa1a
Foxred1
Pts
Arih1
Rab11a
Rnf111
Snx14
Slc25a36
Nck1
Alas1
Parp3
Rbm5
Tcta
Atrip
Pdcd6ip
Lztfl1
Mthfd1l
Ascc1
Mcm3ap
Bsg
Polr3b
Eea1
Ppp1r12a
E2f7
Zfc3h1
Tmbim4
Prim1
Aig1
Tbpl1
Eya4
L3mbtl3
Anapc16
Smarcb1
Sbno2
Ap3d1
Plekhj1
Gna11
Ascc2
Ap1b1
Adcy1
Clint1
Rapgef6
Trim11
Per1
Fxr2
Atp2a3
Slc43a2
Nufip2
AA465934
Bcas3
Mbtd1
Socs7
Cdk12
Stard3
Nbr1
Tmem106a
Tmem104
Gps1
Ewsr1
Aftph
Cops3
Med13
Stat5b
Nsf
Ddx5
Recql5
Wbp2
Trim47
Hs1bp3
Wdr35
Pnpla8
Pnn
Tmx1
Arid4a
Slc38a6
Adck1
Gpr65
Ttc8
Esyt2
Cbll1
Eapp
Cfl2
Fbxo33
Rps29
Nemf
Max
Vti1b
Zfyve1
Abcd4
Btbd7
Hsp90aa1
Gdi2
Heatr1
Lyst
Dusp22
Rreb1
Faf2
Ccnh
Rps23
Ap3b1
Arl15
Pgbd1
Cenpp
Slc35d2
Trip13
Bdp1
Slc30a5
Map3k1
Nkiras1
Sec24c
Arhgef3
Peli2
Gmpr2
Mtmr6
Sucla2
Gpr180
Pdhb
Psmd6
Polr3a
Slmap
Stab1
Ttc5
Mettl3
Atp6v1c1
Mal2
Deptor
Rnf139
Phf20l1
Gsdmd
Sh3bp1
Adsl
Hnrnpa1
Nckap1l
Rpl30
Zfp706
Ubr5
Tmem65
Sla
Dgat1
Slc25a17
Prkag1
1810013L24Rik
Gnb1l
Abcf3
Eif4a2
Opa1
Osbpl11
Hspbap1
Ift57
Senp7
Usp25
Son
Coro7
Klhl6
Fbxo45
Ndufb4
Bbx
Tagap
Ehmt2
Dhx16
Mrps10
Ccnd3
Cript
Fkbp5
U2af1
Brd4
Stk19
Abcf1
Ptprs
Safb2
Ankrd12
Myl12b
Strn
Heatr5b
Cdc42ep3
Atl2
Map4k3
Thumpd2
Zfp36l2
Elp2
Wdr33
Dmxl1
Hdhd2
Epc1
Trappc8
Atg12
Hmgxb3
Fech
Tshz1
Ubxn1
Mta2
Ddb1
Osbp
Ptar1
Cdc37l1
Cep55
Dpcd
Mxi1
Tcf7l2
Kdm2a
Dpf2
Psat1
Vps13a
1110059E24Rik
A930007I19Rik
Mms19
Chuk
Gripap1
Lonrf3
Mcts1
Msn
Atp7a
Sh3kbp1
Ap1s2
Zfp182
Tsc22d3
Acsl4
Mbtps2
Txlng
Prps2
Uty

### Sheet: Suz12(+)
Cspp1
Terf1
Cnnm3
Tpp2
Nop58
Abi2
Rpe
Xrcc5
Ptma
Eif4e2
Atg16l1
Clasp1
Nucks1
Rbbp5
Uchl5
Edem3
Kifap3
Nme7
Tada1
Tmco1
Cnst
Cdc42bpa
Rab3gap2
Nsl1
Ints7
Lpgat1
Gm10516
Mybl1
Prim2
Zfp451
Uggt1
Tmem131
Rev1
Uxs1
Nab1
Mfsd6
Gtf3c3
Pgap1
Orc2
Raph1
2810408I11Rik
Cul3
A730008H23Rik
Pask
St8sia4
Tsn
Ptpn4
Insig2
Zranb3
Mcm6
Mdm4
Pla2g4a
Smg7
Dhx9
Nuf2
Uap1
Uhmk1
Ncstn
Adss
Smyd2
Ppp2r5a
Dtl
Nmt2
Nudt5
Yme1l1
Odf2
Set
Pkn3
Lrrc8a
Arpc5l
Epc2
Arl6ip6
Hat1
Hnrnpa3
Ssrp1
Fnbp4
Psmc3
Cstf3
Kif18a
Spred1
Rad51
Wdr76
Ctdspl2
Ap4e1
Stard7
Pank2
Mcm8
Macrod2
Snrpb2
Naa20
Xrn2
Fkbp1a
Csnk2a1
Mcts2
Tpx2
Asxl1
Cbfa2t2
Raly
Rpn2
Rprd1b
Pkig
Ywhab
Stk4
Cebpb
Cstf1
Tpd52l2
Dnajc5
Prpf6
Hspa14
Prpf18
Optn
Cdc123
Sec61a2
Taf3
Dnajc1
Mastl
Camsap1
Asb6
Tor1a
Psmd5
Rab14
Rc3h2
Psmb7
Golga1
Arl5a
Spc25
Mettl5
Tlk1
Sp3
Cwc22
Nckap1
Hsd17b12
Api5
Trim44
Hipk3
Arhgap11a
Ino80
Oip5
Ehd4
Cep152
Gabpb1
Bub1
Anapc1
Tasp1
Bcl2l1
Eif2s2
Fam83c
Cpne1
Rbm39
Dsn1
Rbl1
Acot8
Adnp
Zfp217
Bhlhe22
Sec62
Ttc14
Fxr1
Spata5
Hspa4l
D3Ertd751e
Naa15
Tsc22d2
Mbnl1
Smc4
Ppid
Fbxw7
Etv3
Ssr2
Pygo2
4933434E20Rik
Pogz
Cdc42se1
Pias3
Rnf115
Sort1
Sass6
Unc5c
Zzz3
Ankrd13c
Pde7a
Ect2
Pgrmc2
Sclt1
Dhx36
Ssr3
Ccnl1
Ift80
1500004A13Rik
Ubap2l
Ints3
Psmd4
Pip5k1a
Gabpb2
Rprd2
Prpf3
Ttf2
Ptgfrn
Hipk1
Capza1
Wnt2b
Gpsm2
Prpf38b
Ap1ar
Gstcd
Cisd2
Lmo4
Hs2st1
Ubxn2b
Map3k7
Casp8ap2
Dnaja1
Dcaf10
Anp32b
Dnajc25
Ugcg
Nfia
Usp1
Faf1
Stil
Pomgnt1
Foxj3
Pabpc4
Sf3a3
Snip1
Srsf4
Rpa2
Hnrnpr
Ubr4
Lzic
Ccnl2
Osgin2
Wwp1
Smu1
Gba2
Erp44
Haus6
Cdkn2a
Itgb3bp
Nasp
Ybx1
Ppie
Zscan20
S100pbp
Zbtb8a
Ythdf2
Zdhhc18
Arid1a
Dhdds
Srrm1
Ube4b
Ski
Isg15
Psmc2
Dnajb6
Cenpa
Zfp512
Gpn1
Yes1
Stx18
Tmem128
Ncapg
Tbc1d19
Ube2k
Fip1l1
Exoc1
Utp3
Mrpl1
Mrps18c
Lrrc8b
Lrrc8d
Cdc7
Mtf2
Ccdc18
Chek2
Ppp1cc
Kntc1
2810006K23Rik
Baz1b
Zcwpw1
Kdelr2
Bud31
Mtus2
Dmtf1
Dnajc2
Orc5
AI506816
Rheb
Xrcc2
Ost4
Ppm1g
Haus3
Lcorl
Rell1
Pds5a
Fryl
Epha5
Uba6
G3bp2
Nup54
Ccni
Cnot6l
Hnrnpd
Wdfy3
Hscb
Coro1c
Suds3
Atp2a2
Camkk2
Vps33a
Agfg2
Mad1l1
Snx8
Rac1
Rfc3
Klhdc10
Trim24
Casp2
Mad2l1
Serbp1
Immt
Polr1a
0610030E20Rik
Mogs
Snrpg
Tia1
Kbtbd8
Arl6ip5
Setd5
Brpf1
Arpc4
Ninj2
Spsb2
Cdca3
Zfp384
Parp11
Wasl
Tnpo3
Tmem209
Chchd3
Cnot4
Mrps33
Ezh2
Zfp777
Hnrnpa2b1
Kdm3a
Sfxn5
Gmcl1
Antxr1
Isy1
Eefsec
Sec61a1
Tmf1
Frmd4b
Shq1
Rad18
Mbd4
Emg1
Usp5
Ncapd2
Ndufa9
Rad51ap1
Klrk1
Dusp16
Eps8
St8sia1
Rpl28
U2af2
Zfp28
Rps5
Fbxo46
Xrcc1
Megf8
Rps16
Gtf2h1
Fanci
Ints4
Clns1a
Pgm2l1
C2cd3
Rrm1
Wee1
Mettl9
Rbbp6
Tnrc6a
Lcmt1
Hirip3
Prr14
Setd1a
Fus
Phrf1
Rplp2
Tssc4
Zbtb45
Sae1
Calm3
Ccdc61
Clptm1
Pou2f2
Hnrnpul1
Psmc4
Psmd8
Wdr62
Haus5
Wtip
Uba2
Lsm14a
Ap2a1
Snrnp70
E2f8
Klf13
Mphosph10
Mef2a
Lrrc28
Polg
Blm
Sec11a
Btbd1
Eed
Pold3
Ppme1
Rnf121
Nup98
Trim3
Eif4g2
Xpo6
Nfatc2ip
Atxn2l
Slx1b
Taok2
Kif22
Tbc1d10b
Zfp629
2310057M21Rik
Ctbp2
Nap1l4
Cars
Slc20a2
Lsm1
Pcm1
Irf2
Sugp2
Crlf1
Rab8a
Mcm5
Slc10a7
Zfp827
Otud4
Gipc1
Asf1b
Gins3
Cbfb
E2f4
Ctcf
Sntb2
Cyb5b
Cog4
Wwox
Hsbp1
Usp10
Banp
Arglu1
Cars2
Ankrd10
Tubgcp3
Adam9
Plekha2
Leprotl1
Tnks
Gatad2a
Cherp
Smarca5
Usp38
Zdhhc1
Sf3b3
Rfwd3
Ankrd11
Exoc8
Egln1
Tomm20
Rbm34
Mre11a
Pin1
Smarca4
Zbtb44
Prdm10
Ets1
Pcsk7
Npat
Herc1
Elovl5
Tfdp2
Dbr1
Stag1
Topbp1
Poc1a
Rassf1
Traip
Rhoa
Cdc25a
Smarcc1
Azi2
Dlec1
Ctnnb1
Cdc37
Dpy19l1
St3gal4
Foxred1
Hyls1
Stt3a
Ccdc15
Nlrx1
Atm
Mpi
Neo1
Senp8
Lrrc49
Kif23
Pias1
Zwilch
Trip4
Ccnb2
Tcf12
Lca5
Snx14
Nck1
Cdv3
Sema3b
Arih2
Mlh1
Cmtm7
Cmc1
Reps1
Map3k5
Bclaf1
Tube1
Ccdc138
Dna2
Jmjd1c
Ccdc6
Pttg1ip
Ric8b
Nup37
Cdk17
Fgd6
Ube2n
E2f7
Nap1l1
Tmbim4
Prim1
Ptges3
Ankrd52
Fbxo5
Trmt11
Rpf2
Eif4ebp2
Ddx50
Ccar1
Hnrnph3
Sirt1
Cdk1
Bicc1
Trappc10
Rexo1
Sgta
Fzr1
Prdm4
Vezt
Tbc1d15
Cnot2
Cpsf6
Mdm2
Nup107
Helb
Lemd3
Usp15
Rpl41
Pa2g4
Eif4enif1
Spred2
Vps54
Wdpcp
Usp34
Ccdc88a
Asb3
Stk10
Pank3
Col23a1
Ppp2ca
Rapgef6
Galnt10
Nt5m
Alkbh5
Fxr2
Gps2
Phf23
Med11
Crk
Ywhae
Nufip2
Phf12
2610507B11Rik
Suz12
Zfp207
Taf15
Ppm1d
Srsf1
Car10
Spag9
Wipf2
Psme3
Tmem106a
Mrc2
Ddx42
Psmc5
Psmd12
Mrpl12
Anapc11
Foxk2
Drg1
Tug1
Ewsr1
Etaa1
Ugp2
Mdh1
Rel
Erlec1
Hspa4
Rad50
Tom1l2
Eif4a1
Polr2a
Derl2
Cyb5d2
Pafah1b1
Vps53
Tnfaip1
Ksr1
Crlf3
Aatf
Ggnbp2
Rps6kb1
Prr11
Rad51c
Msi2
Luc7l3
Nfe2l1
Med1
Psmc3ip
Brca1
Gpatch8
Kif18b
Arhgap27
Cdc27
Ccdc47
Prkca
H3f3b
Srsf2
Eif4a3
Sirt7
Dtnb
Pum2
Smc6
Fancm
Tmx1
Eif2s1
Lin52
Dlst
Ttll5
Ahsa1
Yy1
Mta1
Esyt2
Cenpo
Gen1
Ywhaq
Bcap29
Prkar2b
Nova1
Hectd1
Baz1a
Klhl28
Mis18bp1
Trim9
Ppp2r5e
Zbtb25
Atp6v1d
Dcaf5
Med6
Nek9
Tmed10
Tmed8
Gtf2a1
Rps6ka5
Ddx24
Wdr60
Gdi2
Lyst
Arid4b
BC005537
Ripk1
Snrnp48
Ippk
Faf2
Grk6
Caml
Rmi1
Mctp1
Fam172a
Lysmd3
Mrps27
Cenpk
Depdc1b
4833420G17Rik
Gtpbp4
Cdkal1
Serpinb6a
Slc22a23
Dtnbp1
Nup153
Tpmt
Cenpp
Rab24
Mxd3
Fam193b
Hnrnpa0
Zfp367
Iqgap2
Ipo11
Kif2a
Zswim6
Gpbp1
Map3k1
Pxk
Slc4a7
Sec24c
Samd8
Arf4
Bap1
Psmc6
Cdkn3
Mapk1ip1l
Mphosph8
Trim35
Bin3
Med4
Rap2a
Tm9sf2
Thoc7
Pde12
Timm23
Mapk8
Wdhd1
Dad1
Cenpj
Xpo4
Kpna3
Dleu2
Fdft1
Mtmr9
Hmbox1
Cdca2
Slc25a37
Rb1
Gtf2f2
Dgkh
Dis3
Zfr
Vps13b
Oxr1
Eny2
Ebag9
Sqle
Eif3l
Rbx1
Ccdc134
Srebf2
Larp4
Pcbp2
Hnrnpa1
Skp2
Spef2
Rnf19a
Ankrd46
Rad21
Dscc1
Atad2
Rangap1
Phf5a
Gxylt1
Senp1
Ccnt1
Prkag1
Racgap1
Aaas
Atp5g2
Cbx5
Dnaja3
Prkdc
Top3b
Mapk1
Psmd2
Eif4g1
Senp2
Pcyt1a
Polq
Atg3
Cd47
Zbtb11
Tomm70a
Dcbld2
Gabpa
Son
Itsn1
Mcm4
Cdc45
Rfc4
Pcnp
App
Donson
Prdm15
Riok2
Srsf3
Pram1
Lsm2
Ddx39b
Ppp1r10
Cyp39a1
Gtpbp2
Kif6
Kat2b
Safb
Vav1
Spast
Birc6
Eml4
Msh6
Mrpl18
Wtap
Lnpep
Kctd5
Pdpk1
Wdr90
Dusp1
Cuta
Nudt3
Rps10
Ppil1
U2af1
Brd4
Akap8
Kifc1
Rps18
Ppt2
Skiv2l
Csnk2b
Prrc2a
Tubb5
Polh
Nfya
Rfx2
Smchd1
Strn
Srsf7
Cox7a2l
Nrxn1
Snrpd1
Mib1
Rbbp8
Sap130
Polr2d
Ercc3
Kif20a
Ctnna1
Pura
Ankhd1
Hars2
Tcerg1
Dmxl1
Lmnb1
Rbm22
Sec11c
Rpl17
Tmx3
Map3k8
Kif5b
Rock1
Slc25a46
Reep5
Fam13b
Brd8
Hdac3
Lars
Mcc
Hmgxb3
Fbxo38
Txnl1
Tshz1
Zfp407
Ppp1ca
Fibp
Cdca5
Sf1
Ganab
Mta2
Eef1g
Ddb1
Patl1
Osbp
D030056L22Rik
Cdc37l1
Uhrf2
Minpp1
Kif20b
Hells
Zfp518a
Btrc
Taf5
Mxi1
Vti1a
Atrnl1
Ppp6r3
Sf3b2
Sart1
Snx32
Zfpl1
Naa40
Mark2
Rtn3
Slc3a2
Incenp
Zfp91
Vps13a
Tjp2
Tm9sf3
Arhgap19
Mms19
Cuedc2
Pdzd8
Rab11fip2
Pim2
Rbm10
Dock11
Stag2
Phf6
Apoo
Kif4
Dlg3
Med12
Nono
Taf1
Atp7a
Smc1a
Kdm5c
Mid1
Hdac6
Rbm3
Med14
Thoc2
Mmgt1
Atp11c
Bcap31
Mecp2
Il1rapl1
Pola1
Rlim
Abcb7
Apex2
Cdkl5
Kdm5d
Eif2s3y

### Sheet: T(+)
Nrp2
Zfp281
Acbd3
Atp2b4
Ncstn
Itih5
Nek6
Syt13
Apip
Tars2
Egln2
Crlf1
Junb
Fxyd6
Calml4
Bcl2a1b
Mthfs
Phldb1
Lingo3
Ccl4
Uqcrq
Id2
Tgfbi
Cln5
Cacna1d
Bik
Mzt2
Sec22a

### Sheet: Taf1(+)
Cspp1
Kcnb2
Khdrbs2
Arid5a
Stat1
Osgepl1
Hspe1
Pard3b
Creb1
Rpl37a
Acsl3
Utp14b
Mff
Ptma
Lrrfip1
Nucks1
Zbtb41
Arpc5
Tnr
Vamp4
Tmco1
Exo1
Cdc42bpa
Lin9
Tmem63a
Cnih4
Ints7
Lpgat1
Mrpl15
Mybl1
Prim2
Uxs1
Gls
Pgap1
Orc2
Raph1
Ikzf2
Epha4
Ap1s3
Cul3
Ncl
Pde6d
Ngef
A730008H23Rik
Ilkap
Kif1a
Pask
Gli2
Mcm6
Nfasc
Dhx9
Prrc2c
Sft2d2
Pou2f1
Ahctf1
Dclre1c
Gle1
Abl1
Hspa5
Arl6ip6
Pkp4
Tanc1
Tank
B3galt1
Hat1
Itga4
Fnbp4
Commd9
Spred1
Ganc
Wdr76
Ctdspl2
Stard7
Stk35
Vps16
Plcb4
Gins1
Fkbp1a
Mapre1
Ppp1r16b
Mybl2
Ttpal
Tshz2
Suv39h2
Cdc123
Ptgds
Trub2
Pbx3
Fbxw2
Phf19
Ppp6c
Stk39
Clp1
Caprin1
Ppip5k1
Catsper2
Myef2
Gabpb1
Anapc1
Pcna
Tmx4
E2f1
Ahcy
Zhx3
Uckl1
Stmn2
Lrrcc1
Zfp639
Actl6a
Ttc14
Spg20
Eif2a
Smc4
Lrba
Arhgef11
Tspan2
Trim33
Dph5
Papss1
Elf2
Setd7
Nbea
Dhx36
Ift80
B3galnt1
Gria2
Lamtor2
Snx27
Gabpb2
Vps45
Phgdh
Magi3
Rbm15
Palmd
Ank2
Cisd2
Nexn
St6galnac3
Lrrc7
Casp8ap2
Ubap1
Anp32b
Sec61b
Fsd1l
E130308A19Rik
Slc31a2
Cntln
Adamtsl1
Acer2
Ssbp3
Tesk2
Scmh1
Marcksl1
Sdc3
Luzp1
Errfi1
Uts2
Cdk11b
Klhl32
Ddx58
Haus6
Rps6
Jun
Elavl4
Rad54l
Mast2
Plk3
Ccdc30
Hmgn2
Tmem50a
Zbtb40
Necap2
Spen
Fblim1
Miip
Clcn6
Tardbp
Phf13
Kcnab2
Ski
Slc25a40
Sema3d
Pclo
Slc4a1ap
Ppp1cb
Sh3bp2
Med28
Ube2k
Pdgfra
Tmem165
Cep135
Rpap2
Dr1
Ksr2
Fbxo21
Ppp1cc
Kntc1
Tmed2
Mrps17
Gtf2ird2
Tbl2
Sap25
Zcwpw1
Gpr146
Chst12
Sdk1
Fry
Brca2
Cdk14
Dmtf1
Lmbr1
Gtf3c2
D5Ertd579e
Mrfap1
Kcnip4
Dhx15
Rell1
Pds5a
Cenpc1
Paqr3
Prkg2
Mapk10
Sez6l
Pebp1
Ptpn11
Anapc5
Auts2
Gtf2ird1
Hsph1
N4bp2l1
N4bp2l2
C1galt1
Calu
Flnc
Nrf1
Herc3
Reep1
Capg
Rpn1
Chl1
Cntn4
Trnt1
Fancd2
Tatdn2
Cecr2
Cdca3
Chd4
Ptpro
Strap
Rbm28
Hnrnpa2b1
Pde1c
Pcbp1
Mcm2
AY512915
Sumf1
Gt(ROSA)26Sor
Raf1
Tmcc1
Erc1
Ncapd2
Sox5
Myadm
Leng8
Lig1
Pla2g4c
Opa3
Zfp568
Zfp260
Pnkp
Tmem143
Nell1
Ube3a
Otud7a
Snrpa1
Igf1r
Abhd2
Alg8
Stim1
Rrm1
Hirip3
Dock1
Jakmip3
Ube2s
Clptm1
Bcl3
Sipa1l3
Wdr62
Aplp1
Arhgap33
Wtip
Nr1h2
Scaf1
Sv2b
Polg
Blm
Sec11a
Eed
Pold3
Dennd5a
Eif4g2
Dkk3
Btbd10
Calca
Arl6ip1
Gde1
Usp31
Ppp4c
Taok2
Tmem219
Sephs2
Nap1l4
Slc20a2
Zdhhc2
Hmgb2
Sugp1
Jak3
Ap1m1
Mcm5
Nr3c2
Asf1b
Orc6
Gpt2
Ogfod1
Nup93
Cbfb
Pskh1
Aars
Wwox
Spg7
Tcf25
Galnt2
Shcbp1
Cars2
Tubgcp3
Vdac3
Adam9
Rbpms
Mau2
Ddx49
Abce1
Gab1
Zfp330
Rpgrip1l
Galns
Ankrd11
Fanca
Nup133
Ccdc82
Fam76b
Mre11a
Ilf3
Zbtb44
Usp28
Zw10
Arhgap20
Rdx
Npat
Psma4
Ube2q2
Cspg4
Onecut1
Ddx43
Ttk
Cacna2d2
Traip
Ccdc51
Ctdspl
Kif15
Lars2
Fat3
Slc37a2
Pafah1b2
Zbtb16
Sik2
Map2k5
Tmod2
Cldn18
Arih2
Cnot10
Plekhg1
Sec63
P4ha1
Zwint
Dazap1
Pip5k1c
Ikbip
Poc1b
Kcnc2
Ctdsp2
Cdk4
Prim1
Naca
Timeless
Smarcc2
Ulbp1
Pcmt1
Stxbp5
Ltv1
Nkain2
E130307A14Rik
Mcm9
Tmpo
Glipr1
Slc35e3
Tbk1
Srgap1
Dgka
Eif4enif1
Sf3a1
Zmiz2
Ccdc88a
Fbxw11
Hnrnph1
Vdac1
Sap30l
Cnot8
Mprip
Rai1
Ttc19
Trp53
Mis12
Myo1c
Slc46a1
Nf1
Rnf135
Ap2b1
Trim37
Msl1
Fzd2
Nup85
Unk
Mfsd11
Uqcr10
Camk2b
Purb
Ccdc85a
Gabra1
Ttc1
Rufy1
Zfp454
Epn2
Hs3st3b1
Cntrob
Polr2a
Aspa
Gosr1
Crlf3
Luc7l3
Limd2
Ccdc47
Pitpnc1
Sumo2
Gga3
Jmjd6
Srsf2
Slc38a10
Pum2
Laptm4a
Nbas
Rrm2
Fancm
Actr10
Psma3
Fut8
Ptgr2
Dlst
Zc3h14
Dync1h1
Tecpr2
Cdca7l
Cenpo
Ywhaq
Nova1
Trappc6b
Erh
Abcd4
Nek9
Sptlc2
Ston2
Trip11
Brf1
B3galnt2
Arid4b
BC005537
Prpf4b
Fars2
Hivep1
Secisbp2
Pcbd2
Ntrk2
Dhfr
Enc1
Taf9
Plk2
E2f3
Ranbp9
Nup153
Fgd3
Cenpp
Sptlc1
Rnf44
Agtpbp1
Msh3
Gpbp1
Nnt
Ptprg
Atxn7
Nudt13
Parg
Socs4
Abhd4
Rnaseh2b
Pbk
Esd
Tpt1
Sugt1
Dnajc3
Farp1
Zcchc24
Phf7
Wdhd1
Dlgap5
Hnrnpc
Acin1
Slc22a17
Dpysl2
Cog3
C9
Rictor
Lmbrd2
Med30
Cyc1
Spats2
Pcbp2
Ankrd46
Zfat
Eif3d
Sox10
Pla2g6
Dmc1
Tob2
Cenpm
Poldip3
Gxylt1
Nell2
Ccnt1
Fmnl3
Cbx5
Ubn1
Crkl
Gnb1l
Ap2m1
Eif4g1
Vps8
Dlg1
Chaf1b
Slx4
Usp7
Rsl1d1
Parn
Ube2l3
Atp13a3
Fbxo45
Arhgap31
Tagln3
App
Scaf4
Runx1
Dscam
Pde10a
Mrpl28
Luc7l
Kifc5b
Brpf3
Tbc1d22b
Pknox1
Ehmt2
H2-Q2
Mdc1
Trerf1
Usp49
Kat2b
Ebi3
Abca17
D330041H03Rik
E4f1
Ube2i
Mtch1
Hnrnpm
Mog
Vegfa
Polh
Klhdc3
Ptprs
Gpr108
Tgif1
Ndc80
Xdh
Eif2ak2
Srsf7
Map4k3
Pigf
Mtpap
Zeb1
Elp2
Wdr36
Pcdha10
Dcp2
Nedd4l
Smad7
Osbpl1a
Spata24
Dnajc18
Apbb3
4930511M06Rik
Ska1
Katnal2
Setbp1
Ctdp1
Socs6
Rbm4b
Sf1
Ppp1r14b
Snhg1
Fam111a
Shoc2
Kdm2a
Fkbp2
Naa40
Zfp91
Psat1
Arhgap19
Npm3
Psd
Cuedc2
Actr1a
Nt5c2
Atp6ap2
Usp9x
Uba1
Ocrl
Utp14a
Phf6
Fhl1
Tmem47
Taf1
Plp1
Smc1a
Rbbp7
Clcn5
Wdr13
Syn1
Zdhhc9
Mmgt1
Hcfc1
Arhgef9
Cnksr2
Kif12

### Sheet: Tbl1xr1(+)
Nuak2
Mdm4
Tor1aip1
Mllt10
Mbd5
Ppig
Rbm39
Zmynd8
Tbl1xr1
Ctss
Fhdc1
Fcgr1
Gm5105
Nfia
Mtf1
Plekhf2
Ankrd6
Lap3
Dr1
P2rx7
Alox5ap
Fzd1
Hipk2
Zfp112
Picalm
Fam168a
Uvrag
Irf2
Nrp1
Bnip2
Uba7
S1pr2
Morf4l1
Lama4
Fyn
Stat6
Tmem19
Mdm2
Spop
Nmt1
Tlk2
Hspa4
Cyth1
Tmem170b
Hfe
Atg10
Dnajc3
Atg14
Dleu2
Gm5089
Zfp385a
Tmprss7
Crybg3
Tapbp
Ltbp1
Rgmb
Lnpep
Brd4
Prkd3
Zadh2
Zfp521
Mrpl16
Tcf7l2
Htr7
Cuedc2
Sh3kbp1
Cysltr1

### Sheet: Tbp(+)
Igfbp2
St6galnac4
Arl5a
Pank4
Rab35
Rnf40
Spty2d1
Elmod1
Cmya5
Senp1
Tbp
1700066B19Rik
Osbp
Cysltr1

### Sheet: Tbx15(+)
Nbeal1
Cc2d2a
Fkbp9
Zxdc
Grm7
Pdzrn3
Brsk2
Slc6a20a
Ptprk
Lin7a
Lama2
Hey2
Ebf1
Vtn
Nptx1
Ecm2
Itga1
Gpc6
Cysltr2
Smarcd1
Plec
Snai2
St6gal1
Camk2a
Prkg1

### Sheet: Tbx5(+)
Pcsk2
Ralyl
St6galnac3
Lrrc7
Abcb4
Sytl2
Rfx3
Pls3

### Sheet: Tcf4(+)
Sgk3
Il1r2
Mff
Gigyf2
Stx6
Arfgef1
Ncl
Zc3h11a
Pou2f1
H3f3a
Upf2
Set
Mbd5
Hnrnpa3
Spred1
Serf2
Top1
Ctsa
Rbm18
Rc3h2
Baz2b
Trpm7
Zfp217
Ralyl
Ppid
Slc16a1
Camk2d
Eif4e
Zzz3
Ssr3
Ubap2l
Cgn
Pip5k1a
Atp1a1
Lmo4
Kdm4c
Nfia
Dnajc8
Zfp292
Rbbp4
Cdc42
Clcn6
Rufy3
Hnrnpd
Erp29
Vps33a
Sbno1
Auts2
Gnb2
Stard13
Ttc26
Igf2bp3
Tmcc1
Napa
Akt2
Picalm
Rbbp6
Pld3
Trim21
Trim30d
Farsa
Tnpo2
Wwp2
Calr
Atp6v0d1
Chordc1
Nptn
Spg21
Vps11
Atp2b1
Ppm1h
L3mbtl3
Gopc
Morc2a
Aff4
Fnip1
Gabarap
Tmem132e
Synrg
Mbtd1
Mrpl27
Tug1
Ube2b
Tom1l2
Abr
Usp32
Med13
Ddx5
Bptf
Pum2
Myt1l
Psma6
Gtf2a1
Atxn3
Btbd7
Prima1
Gcnt2
Nsd1
Homer1
Ssr1
Rfesd
Rcbtb1
Akap11
Mtmr12
Phf20l1
Atf4
Ptk2
Slc38a1
Ubn1
Zbtb20
Atg3
Glyr1
Nagpa
Fgd4
Slc35a5
Tulp4
Srsf3
Rab5a
Tbc1d24
Gnptg
Cuta
Hnrnpm
Taf8
Satb1
Ptprs
Pura
Dctn4
Smad7
Arhgap12
Fam13b
Zfand5
Ubtd1
Smndc1
Usp9x
Ddx3x
Kdm6a
Hnrnph2
Clcn5
Pls3
Zfx
Ddx3y

### Sheet: Tead1(+)
Phlpp1
Eya1
Rftn2
Gli2
Nlgn1
Cachd1
Grm3
Stard13
Tead1
Tmem47
Gpm6b

### Sheet: Tfap2a(+)
Ugt1a7c
Bahd1
Banf2
Scrt2
A530013C23Rik
Dnm1
Wnt2b
Zdhhc18
Spsb1
D5Ertd605e
Tub
Brsk2
Pknox2
Tmem108
1700125H20Rik
Pnmt
Neurod2
Stxbp6
Atp6ap1l
Dleu7
Cdh9
Pcdhgc3
Ndst1
Rps6kb2

### Sheet: Tfdp1(+)
Terf1
Rab23
Wdr75
Carf
Abi2
Nrp2
Creb1
Unc80
Ptma
Sh3bp4
Rbm44
Fam174a
Mgat5
Fam72a
Nucks1
Elk4
Rbbp5
Adipor1
Ube2t
B3galt2
Uchl5
Cenpl
Tagln2
Lin9
Rab3gap2
Nsl1
Ints7
A330023F24Rik
Mybl1
Stau2
Mcm3
Prim2
Uggt1
Uxs1
1700019A02Rik
Pms1
Pgap1
4930558J18Rik
Ino80d
2810408I11Rik
Bard1
Rnf25
Ncl
Pde6d
Ilkap
Pask
Dtymk
St8sia4
Cdh19
Zranb3
Mcm6
Tmem183a
Ppp1r12b
Ipo9
Rgs2
Pla2g4a
Dhx9
Zbtb37
BC055324
Nuf2
Uap1
Usp21
Ifi203
Akt3
Hnrnpu
Ahctf1
Lbr
Smyd2
Dtl
Rcor3
Nmt2
Sephs1
Stam
Mllt10
Bmi1
Pdss1
Odf2
Nup188
Prrc2b
Dpm2
Arpc5l
Arhgap15
Rif1
Arl6ip6
Tanc1
B3galt1
Klhl23
Hat1
Cdca7
Hnrnpa3
Agps
Dnajc10
Itgav
Slc43a3
Nup160
Celf1
Cstf3
Ccdc34
Bub1b
Ivd
Rad51
Nusap1
Rtf1
Ganc
Wdr76
Ctdspl2
Dut
Stard7
Polr1b
Slc20a1
Nop56
Pank2
Xrn2
Gins1
Chmp4b
Raly
Cep250
Rprd1b
Ralgapb
Dhx35
Srsf6
Cse1l
Cdh4
Hspa14
Mcm10
Atp5c1
Arhgap21
Mastl
Rexo4
Crat
Slc25a25
Psmd5
Phf19
AI182371
Strbp
Mmadhc
Neb
Wdsub1
Rbms1
Galnt3
Tlk1
Ola1
Sestd1
Cwc22
Cerkl
Ttc17
Caprin1
Qser1
Rasgrp1
Myef2
Cep152
Gabpb1
Ncaph
Bub1
Ckap2l
Snrpb
Pcna
Tasp1
Kif16b
Cd93
Acss1
Plagl2
Necab3
E2f1
Rbl1
Tgm2
Elmo2
Zmynd8
Zfp64
Ythdf1
Lrrcc1
Tbl1xr1
Ttc14
Spata5
Hspa4l
Larp1b
D3Ertd751e
Naa15
Eif2a
Gmps
Ppid
Arhgef11
Hdgf
Iqgap3
Clk2
Crtc2
Pias3
Zfp697
Dennd2c
Slc16a4
Sass6
Gclm
Cfi
Tspan5
Lrrc40
Zfp704
Ect2
Pgrmc2
Sclt1
Nhlrc3
Ccnl1
Ift80
Tmem144
Fdps
Adam15
Ints3
Setdb1
Tars2
Rprd2
Prpf3
Phgdh
Magi3
Rap1a
Rbm15
Gpsm2
Snx7
Ptbp2
Mettl14
Gstcd
Cisd2
Pkn2
Lyn
Ubxn2b
Ccne2
Rad54b
Usp45
Mms22l
Casp8ap2
Il11ra1
Melk
Anp32b
Smc2
Snx30
Cntln
Usp1
Mier1
Magoh
Eps15
Ttc39a
Faf1
Stil
Ipp
Scmh1
Mycbp
9930104L06Rik
Gnl2
Trappc3
Clspn
Zmym6
Yars
Mecr
Srsf4
Eya3
Rpa2
Slc9a1
Stmn1
Srsf10
E2f2
Zfp46
Hnrnpr
Tmco4
Fbxo42
Lzic
Gpr157
Dvl1
Ubap2
Kif24
Fancg
Tstd2
Megf9
Zdhhc21
Haus6
Mllt3
Dock7
Itgb3bp
Wdr78
Btf3l4
Cdkn2c
Cmpk1
Rad54l
Mast2
Nasp
Plk3
Ctps
Rbbp4
Rcc1
Phactr4
Nudc
Pdik1l
Tmem201
Camta1
Phf13
Prkcz
Mmp23
Agrn
Akap9
Abcb1b
Tmem60
Nupl2
Agap3
Galnt11
Rbm33
Cenpa
Depdc5
Rgs12
Hgfac
Rbpj
Ube2k
Gsx2
Paics
Dck
Cdc7
Mtf2
Pole
Tpst2
Cit
Ppp1cc
Kntc1
Cct6a
Vkorc1l1
Tpst1
Tbl2
Baz1b
Mdh2
Sap25
Zcwpw1
Cnpy4
Stag3
Get4
Trrap
Brca2
Pds5b
Cdk14
Dbf4
Cd36
Phtf2
Fam126a
Xrcc2
Tyms
Ppm1g
Slbp
Tmem129
Rfc1
Pds5a
Grsf1
Hnrnpd
Lin54
Wdfy3
Zfp644
Tmed5
Rnf10
Erp29
Tctn1
Anapc5
Pitpnm2
Mphosph9
Auts2
Eif4h
Mcm7
Rac1
Ccz1
N4bp2l1
Rfc3
Dync1i1
Klhdc10
Nup205
Zfp282
Mpp6
Cbx3
Wipf3
Plekha8
Smarcad1
Serbp1
Alms1
C87436
Trnt1
Brpf1
Fancd2
Tatdn2
Olfr214
Bcl2l13
Clec4a3
D6Wsu163e
Foxm1
Etv6
Ddx47
Pyroxd1
Etnk1
Wasl
Pot1a
Zfp800
Tmem209
Chchd3
Wdr91
Mtpn
Ezh2
Tra2a
Hnrnpa2b1
Usp39
Pole4
Dguok
Sec61a1
Nup210
Mrps25
Frmd4b
Rad18
Ankrd26
Slc2a3
Pex5
Gnb3
Ncapd2
Dyrk4
Rad51ap1
Fkbp4
Gpr19
Eps8
Recql
Cnot3
Lilra5
U2af2
Lig1
Pla2g4c
Strn4
Fbxo46
Plaur
Cic
4732471J01Rik
Paf1
Nfkbid
1600014C10Rik
Nup62
Kdelr1
Gtf2h1
Gabrb3
Atp10a
Ube3a
Otud7a
Fanci
Prc1
Pde8a
Dlg2
Clns1a
C2cd3
Numa1
Stim1
Rrm1
Arntl
Far1
Xylt1
Mettl9
Mapk3
Hirip3
Setd1a
Fus
Dock1
Mgmt
Inpp5a
Phrf1
Ppp6r1
Sae1
Ppp5c
Actn4
Zfp146
Wdr62
Psenen
Haus5
Ccne1
Ap2a1
Prr12
Syngr4
Uevld
E2f8
Mef2a
Blm
Sec11a
Eed
Usp35
Dgat2
Pold3
Nup98
Trim30b
Tmem41b
Rnf141
Lyve1
Pik3c2a
Eri2
Palb2
Nfatc2ip
Atxn2l
Kif22
Ctf2
Tial1
Uros
Mki67
Rnh1
Deaf1
Kcnq1ot1
Nap1l4
Abhd13
Atp11a
Tfdp1
Cdc16
Mcph1
Vps36
Gtf2e2
Casp3
Fbxo8
Sh3rf1
Tmem161a
Homer3
Ap1m1
Slc10a7
Orc6
Fto
Nup93
Gins3
Cklf
Slc9a5
Ctcf
Slc7a6
Sntb2
Cyb5b
Usp10
Banp
Zc3h18
Cdt1
Disc1
Itgb1
Shcbp1
Arglu1
Irs2
Ankrd10
Atp4b
Wrn
Eri1
Neil3
Psd3
Upf1
Slc35e1
Smarca5
Got2
4931428F04Rik
Terf2
Dhx38
Sf3b3
Ankrd11
Ccdc82
Mtmr2
Fam76b
Smarca4
Ncapd3
Zbtb44
Olfr914
Zfp202
Usp2
Usp28
Npat
Pstpip1
Cspg4
Sin3a
Parp6
Tipin
Herc1
Gtf2a2
Myo1e
Adam10
Zfp280d
Rab27a
Myo5a
Elovl5
Slc9a9
Tfdp2
Cep70
Stag1
Topbp1
Traip
Ccdc71
Cdc25a
Smarcc1
Ctdspl
Wdr48
Kif15
Exosc7
Cep57
Dnmt1
Foxred1
Chek1
Ccdc84
Ddx10
Atm
Kif23
Zwilch
Snx1
Phip
Lca5
Snap91
Morf4l1
Nck1
Cep63
Rbm6
Crtap
Cnot10
Mthfd1l
Tube1
Rev3l
Sesn1
Sec63
Hsf2
Lims1
Ccdc138
Lrrc20
Dna2
Zwint
Stk11
Pip5k1c
Ikbip
Cdk17
Fgd6
Ccdc59
Ppfia2
E2f7
Cdk4
Prim1
Ptges3
Timeless
Syne1
Fbxo5
Mtrf1l
Ulbp1
Utrn
Myb
L3mbtl3
Cenpw
Ncoa7
E130307A14Rik
Amd1
Cep57l1
Mcm9
Eif4ebp2
Hnrnph3
Cdk1
Pcnt
Sgta
Pias4
Gna11
Prdm4
Gas2l3
Apaf1
Tmpo
Cct2
Frs2
Cpsf6
Mdm2
Helb
Coq10a
Cdk2
Patz1
Ogdh
Spred2
Usp34
Asb3
G3bp1
Gria1
Galnt10
Rai1
Aurkb
Per1
Trp53
Fxr2
Phf23
Blmh
Nufip2
Suz12
Atad5
Zfp207
AA465934
Taf15
Ppm1d
Trim37
Tex14
Coil
Mmd
Cdc6
Tubg1
Ddx42
Nup85
Afmid
Anapc11
Gps1
Drg1
Uqcr10
Znrf3
Fignl1
Etaa1
Npm1
Dock2
Mat2b
Cnot6
Hnrnpab
Cdc42se2
Arf1
Zkscan17
Nup88
Derl2
Spns2
Vps53
Lgals9
Aatf
Brip1
Rps6kb1
Rad51c
Utp18
Kpnb1
Top2a
Klhl11
Brca1
Mpp3
Ubtf
Eftud2
Kif18b
Kpna2
Sumo2
Gga3
Recql5
Srsf2
Tk1
Sirt7
Wdr35
Smc6
E2f6
Rrm2
Sypl
Immp2l
Mipol1
Fancm
Klhdc2
Arf6
Tmx1
Actr10
Hif1a
Syne2
Fntb
Fut8
Zfp410
Dlst
Nrxn3
Gpr65
D130020L05Rik
Otub2
Vrk1
Eif5
Mta1
Ncapg2
Cdca7l
Ncoa1
Gen1
Dcdc2c
Rps7
Prkar2b
Hdac9
Tspan13
Eapp
Pole2
Nin
Zbtb25
Med6
Rps6ka5
Setd3
D430020J02Rik
B3galnt2
Elmo1
Trim27
Cmah
BC005537
Tdp2
Ripk1
Rreb1
Ninj1
Ippk
Ecm2
Aspn
Fbxw17
Faf2
Caml
Zfp808
Cetn3
Hapln1
Dhfr
Cenpk
Ercc8
Gtpbp4
Mtr
Gmnn
E2f3
Gmds
Dtnbp1
Tpmt
Dek
Cenpp
Thoc3
Mxd3
Ubqln1
Hnrnpk
Gm3604
Fancc
Zfp367
Trip13
Sdha
Atg10
4833422C13Rik
Msh3
Tnpo1
Bdp1
Cenph
Ipo11
Kif2a
Pxk
Nek10
Fam149b
Sec24c
Adk
Dcp1a
Sfmbt1
Pbrm1
Psmc6
Fbxo34
Slc39a2
Pck2
C1qtnf9
Rnaseh2b
Tdrd3
Dnajc3
Clybl
Ppp3cb
Ankrd28
Timm23
Mapk8
Wdhd1
Haus4
Tm9sf1
Cenpj
Setdb2
Nupl1
Kpna3
Ints6
Esco2
Sorbs3
Xpo7
Rb1
Gtf2f2
Dnajc15
Naa16
Mzt1
Dis3
Oxct1
Prkaa1
Dab2
Nup155
Oxr1
Mtbp
Wdyhv1
Nsmce2
Gsdmd
Tab1
Srebf2
Trabd
Arid2
Gpd1
Scn8a
Soat2
Espl1
Pcbp2
Hnrnpa1
Wdr70
Skp2
Pabpc1
Ncald
Dpys
Trps1
Rad21
Atad2
Ptk2
Scrib
Dmc1
Josd1
Cpne8
Nell2
Scaf11
Rpap3
Senp1
Asb8
Ccnt1
Prkag1
Aaas
Cbx5
Dnaja3
Ubn1
Nde1
Prkdc
Ppm1f
Mapk1
Snap29
Smpd4
Trmt2a
Gnb1l
Hira
Eif4g1
Eif4a2
Ncbp2
Rnf168
Heg1
Adcy5
Ccdc58
Polq
Naa50
Spice1
Zbtb11
Tomm70a
Dcbld2
Sod1
Itsn1
Chaf1b
Dyrk1a
Anks3
Glyr1
Gspt1
Mzt2
Ppil2
Ranbp1
Dgcr8
Cdc45
Klhl6
Rfc4
Atp13a3
Umps
Plcxd2
Dzip3
Samsn1
Nrip1
Ltn1
Gart
Atp5o
Kcnj6
Prdm15
C2cd2
A630089N07Rik
Scaf8
Tulp4
Tmem181a
Chd1
Riok2
Pkmyt1
Rnps1
Def6
Srsf3
Cdkn1a
Pram1
Notch4
Vars
Cchcr1
Mrpl14
Mrps10
Usp49
Kcnh8
Kat2b
Chaf1a
Uhrf1
Trip10
Vav1
Gemin6
Eml4
Cript
Msh6
Mrpl18
Vmn2r109
Zfp945
Abca17
Cramp1l
Pigq
Cuta
Srpk1
Ppil1
Brd4
Csnk2b
Tcf19
Slc29a1
Polh
Ptk7
Ppp2r5d
Ubr2
Arrdc5
Rfx2
Khsrp
Ndufv2
Ptprm
Emilin2
Smchd1
Memo1
Eif2ak2
Srsf7
Zfp36l2
4921524L21Rik
Rbbp8
Galnt1
Elp2
Kif20a
Matr3
Tcerg1
Dcp2
Tnfaip8
Snx2
Lmnb1
Wdr7
Tubb6
Cep192
Mbd2
Mex3c
Dym
Rttn
Osbpl1a
Kctd1
Brd8
Nr3c1
8030462N17Rik
Haus1
Nfatc1
Rbm4b
Cdca5
Map4k2
Snhg1
Fads1
Cpsf7
Prpf19
Patl1
Lpxn
Cd274
Minpp1
Btaf1
Kif11
Hells
Lcor
Pprc1
Tcf7l2
Casp7
Atrnl1
Grk5
Kdm2a
Pola2
Naa40
Rtn3
Zfp91
Tle4
Smc5
Tjp2
Cbwd1
Rfx3
Atad1
Fgfbp3
Ide
Exosc1
Chuk
Kcnip2
Calhm2
Kdm6a
Uba1
Nkap
Stag2
Dkc1
Tbl1x
Klhl15
Msn
F630028O10Rik
Yipf6
Eda
Kif4
Nono
Sh3bgrl
Pcdh11x
Nxt2
Smc1a
Rbbp7
Fancb
Clcn5
Med14
Elf4
Mospd1
Rbmx
Atp11c
Cetn2
Arhgap4
Mpp1
Pola1
Ercc6l
Atrx
Magt1
Trmt2b
Amot
Sms
Zrsr2
Dhrsx

### Sheet: Tfe3(+)
St8sia4
Rbm43
Nhlrc3
Cds1
Plxna1
Senp8
Map2k3
Zbtb1
Hrh2
Rgs7bp
2510009E07Rik
Pak3

### Sheet: Tfeb(+)
Tcea1
Atp6v1h
Rb1cc1
St18
Hs6st1
Tmeff2
Agap1
Cdh20
Ccdc93
Zbtb41
Acbd6
Tnr
Nme7
Ints7
Hecw2
Clk1
Ikzf2
Bcl2
Kdsr
Brox
Ppp2r5a
Plxdc2
Fam102a
Olfr152
Apip
Fmn1
Snap23
Galk2
Sirpa
Itpa
Gm14124
Ctsa
Ncoa3
Phactr3
Osbpl2
Arhgap21
Mastl
Slc34a3
Rab14
Rbm18
Wipf1
Prdm11
Prr5l
Oip5
Ehd4
Cops2
4930402H24Rik
Rassf2
Tmx4
Elmo2
Chrna4
Uckl1
Sox2ot
D3Ertd751e
Rab33b
Tiparp
Sh3d19
Pi4kb
Anp32e
Bcas2
Elovl6
Tbck
Unc5c
Ccna2
Fnip2
Fhdc1
Pip5k1a
Lrig2
Snx7
St6galnac3
Mmp16
Fbxl4
Slc44a1
Tmem38b
E130308A19Rik
Cntln
Adamtsl1
Mtap
Usp24
Pomgnt1
Ppt1
Rragc
Yars
Laptm5
Srsf4
Stmn1
Fuca1
Sdhb
Mtor
Gpr157
Rere
Dvl1
Sdr16c5
Plekhf2
Osgin2
Coro2a
Grin3a
Ptprd
Psip1
Slc24a2
Cyp2j12
Atpif1
Dhdds
Man1c1
Plekhm2
Ubiad1
Kif1b
Park7
Prkcz
Cdk6
Chpf2
Sh3bp2
C1qtnf7
Lias
Srp72
Uso1
Chek2
Ube3b
Sppl3
Wsb2
P2rx4
Gigyf1
Tsc22d4
Get4
Trrap
Zfp655
Napepld
Pus7
Fbxl5
Ppargc1a
Tlr6
Ugdh
Apbb2
Commd8
Epha5
Tmed5
Tmem132d
Psph
Gusb
Hip1
Snx8
Smurf1
Ppp1r9a
Cul1
Chn2
Grid2
Tia1
Slc6a6
Tatdn2
Foxm1
Med21
Slc13a1
Chchd3
Dgki
Dennd2a
Ppm1k
Hpgds
Mthfd2
Dguok
Arhgap25
Csgalnact2
Wnk1
Klrg1
Ncapd2
Plekhg6
Kcna1
Lmo3
St8sia1
Bhlhe41
Lig1
Blvrb
9530053A07Rik
Zfp420
Igf1r
Rgma
Pde8a
Clns1a
Xylt1
Eef2k
Mettl9
Slc5a11
Sez6l2
Dock1
Ptpre
Glrx3
Kndc1
Phrf1
9430041J12Rik
Ppp5c
Erf
Ap2a1
Asb7
Slco2b1
9130023H24Rik
Tollip
Ctsd
Arhgef18
Mcoln1
Lamp1
Tfdp1
Rnf170
Vps37a
Hmgxb4
Tom1
Pskh1
Wwp2
St3gal2
Gan
Cdk10
Cog2
Nrp1
Lonrf1
Maf
Zcchc14
Egln1
Tarbp1
Mre11a
Ilf3
Zbtb44
Usp2
Bcl9l
Hexa
Larp6
Aagab
Cep57
Ankrd49
Fli1
St3gal4
Arhgef12
Il10ra
Ttc12
Tmod2
Trim42
Ephb1
Cdv3
Dock3
Stx7
Psap
Bcr
Gns
Stat6
Nkain2
Foxo3
Eif4ebp2
Ddx50
Lrrc3
Ap3d1
Slc39a3
Nudt4
Tmtc3
Cpsf6
Helb
Xpot
Srgap1
Mbd6
Tbc1d10a
Stk10
Rnf130
Slc36a1
Smyd4
Eif1
Mapt
Mrc2
Kctd2
Sec14l1
Tnrc6c
Baiap2
Tns3
Commd1
Sgcd
Ccdc69
Ulk2
Ncor1
Wrap53
Abr
Ypel2
Dgke
Srcin1
Cwc25
Plxdc1
Plekhm1
Abca9
Wbp2
Tbc1d16
Mafg
Dnmt3a
Asap2
Mthfd1
Zfp839
Pacs2
Ncapg2
Rnf144a
Hdac9
Mdga2
Sos2
Wdr89
Eml5
Setd3
Akt1
Asb13
Adarb2
Vps41
Amph
Serpinb9f
Jarid2
Rnf144b
Rmi1
Cd180
Stard3nl
Zkscan3
Slc35b3
Zfp367
Kif2a
Ngly1
Nkiras1
Adk
Vdac2
Zmiz1
Slain1
Thoc7
Ube2e2
Anxa7
Usp54
Zfhx2
Ptk2b
Naa16
Mycbp2
Uggt2
Oxct1
Cdh10
Dcaf13
Gsdmd
Cyth4
Gm10863
Tnrc6b
Spats2
Ubr5
Nudcd1
Enpp2
Ndrg1
Slc45a4
Tmem184b
Ddx17
Sun2
Scube1
Plxnb2
Ccnt1
Arf3
Psmd2
Il1rap
Opa1
Dlg1
B4galt4
Lsamp
Atg3
Parn
Tmem50b
Arid1b
Clcn7
Lmf1
Itpr3
Fance
Mapk14
Fgd2
Rgl2
Tap2
Rcan2
Mocs1
Plcl2
Chaf1a
Rasgrp3
Crim1
Socs5
Qk
Pdpk1
Wdr90
Prrc2a
Ubr2
Rftn1
Safb2
Fbxl17
Ankrd12
Prkd3
Rnf138
Bin1
Pcdhgb1
Sncaip
Megf10
Dcc
Ctif
Cpt1a
Pcx
Rab3il1
Smarca2
Neurl1a
Sorcs3
Shoc2
Tcf7l2
Esrra
Zfp91
Opalin
Chuk
Kcnd1
Usp9x
Chst7
Zfp449
Mtm1
Klhl15
Dlg3
Uprt
Tceal7
Tbc1d8b
Sh3kbp1
Fgf13
Irak1
Flna
Zfx
Phka1
Mospd2
Prps2

### Sheet: Tgif1(+)
Mxd4
Prkcb
Hivep1
Heg1
Gap43
Tgif1

### Sheet: Thra(+)
Atp1b1
Olfm1
Snap25
Syt11
Dlgap3
Camk2n1
Hpca
Shank1
Slc17a7
Calm3
Atp1a3
Nrgn
Adcy1
Ppp1r9b
Thra
Calm1
Bcl11b
Cplx2
Ywhaz
Arf3
Hsp90ab1
Camk2a
Pgam1

### Sheet: Vezf1(+)
Bzw1
Anp32e
Lpar1
Lmcd1
Lhpp
Ccdc97
Aktip
Dusp7
Zbtb38
Cyfip2
Atp5h
Mycn
Dpysl2

### Sheet: Xbp1(+)
Tpp2
Ptma
Nucks1
Tpr
Arpc5
Fam135a
Stk17b
Rftn2
Glrp1
Tmem183a
Nav1
Soat1
Usp21
Wdr26
Commd3
Etl4
Dync1i2
Sec23b
H13
Rnf114
Osbpl2
Edem2
Psma7
Sec62
Zzz3
Phc3
Nhlrc3
Serp1
Siah2
Dhx36
Rapgef2
Atp1a1
Celsr2
Sgip1
Ctnnbip1
Gnb1
Erp44
Megf9
Dhdds
Chpf2
Zfp512
Srp72
Mlxip
Ran
Cyth3
Rab28
Lcorl
Erp29
Vps33a
Sbno1
Lrwd1
Hmgb1
Gfpt1
Acrbp
Cnbp
Sox5
Sympk
Akt2
Fam168a
Plekha1
Phrf1
Saa3
Trim21
Ank1
Adcy7
Herpud1
Pskh1
Trappc2l
Itgb1
Dctn6
Calr
Usp2
Mapkapk3
Zfp873
Hcfc2
Baz2a
Cs
Ust
Col13a1
Rrp1
Hsp90b1
Slc25a3
Tbc1d15
Ikzf1
C1d
Bcl11a
Clint1
Ap2b1
Tcn2
Rnasek
Tbx21
H3f3b
Batf
Rab10
Id2
Ppp2r3c
Nemf
Snw1
Ankra2
Rfesd
Mast4
Ncoa4
Naa30
Mmp14
Gpr180
Ap3m1
Spcs1
Xpo4
Ppp2r2a
Chmp7
Cyth4
Sh3bp1
Xpnpep3
Spats2
AW549877
Rpl30
Azin1
Derl1
Pla2g6
Csnk1e
Tuba1b
Fam131a
Ccdc58
Cblb
Fam162a
Gtf2h5
Rps2
Rpl36
Socs5
Msh6
Rab11b
Dhx57
Thoc1
Pcdhb11
Zfp516
Fam13b
Ppargc1b
Nfkb2
Xpnpep1
Eif3a
Prdx3
Usp11
Dusp9
Dkc1
Atp7a
Hnrnph2
Ap1s2
Btk
Bex2
Tmem29

### Sheet: Ybx1(+)
Tpp2
Ptma
Dusp10
Asnsd1
Lancl1
A730008H23Rik
Set
Hspa5
Rtf1
Pdia3
Slc20a1
Nop56
Ptpra
Ddx27
Pfdn4
Rae1
Gtdc1
Prpf40a
Baz2b
Ola1
Ctnnd1
Hsd17b12
Oip5
Bub1
Rrbp1
Aurka
Atp5e
Actl6a
Pbxip1
Pogz
Anp32e
Psma5
Ssr3
Ccnl1
Pdcd10
Rbm15
Prpf38b
Tet2
Tyw3
Usp1
Stil
Stmn1
Hnrnpr
Vcp
Ybx1
Rbbp4
Nudc
Cd52
Cenpa
Tacc3
Rplp0
Lrch4
Ap4m1
Pms2
Ppargc1a
Atp2a2
Zcchc8
Gtf2ird1
Agfg2
Pilra
Actb
Hmgb1
Snd1
Trim24
Immt
Tuba3b
Rpa3
Cnbp
Foxp1
Dusp16
Recql
Cic
Hnrnpl
Nucb2
Bola2
Ube2s
Ccne1
Prmt1
Rpl13a
Ftl1
Nucb1
E2f8
Klf13
Rnf121
Eif4g2
Arl6ip1
Tbc1d10b
Tm2d2
Hmgb2
Rab3a
Rfx1
Orc6
Herpud1
Zfp90
Tecr
Calr
Cnot1
Ddx19b
Ankrd11
Hspa8
Ddx6
Rfx7
Ubp1
Etfa
Clk3
Morf4l1
Cdv3
Manf
Heca
Ddx50
Cdk1
Hsp90b1
Morc2a
Xpo1
G3bp1
Ubb
Fxr2
Taf15
Grn
Dcaf7
Prkar1a
Ddc
Sec61g
Hmmr
Derl2
Nlk
Prr11
Nfe2l1
Kpnb1
Med24
Dnajc7
Kpna2
H3f3b
P4hb
Laptm4a
Pdia6
Psma3
Ppm1a
Hif1a
Lin52
Id2
Prpf4b
Ell2
Mier3
Mtr
E2f3
Hnrnpa0
Dcaf11
Mphosph8
Kctd9
Tsc22d1
Acin1
Cdca2
Creld2
Troap
Hnrnpa1
Ywhaz
Slc11a2
Cbx5
1810013L24Rik
Dnajb11
Gsk3b
Olig1
Cdc45
Gart
Srsf3
Clic1
H2-D1
Uhrf1
Yipf4
Ppm1b
Chtf18
Cuta
Rps10
H2-K1
Brd2
Pja2
Dhx57
Calm2
Kif20a
Arhgap26
Rbm27
Tcerg1
Brd8
Cdc25c
Afap1l1
Hnrnpul2
Ganab
Nfkb2
Acsl5
Rbm4
Zfp91
Tle4
Cox7b
Cstf2
Huwe1
Ndufb11
Ddx3y

### Sheet: Zfp260(+)
Sox2ot
Abca1
Tnrc18
9330159F19Rik
Ctnna3
Sertad2
BC005537
Mal2
Yipf4

### Sheet: Zfp281(+)
Snap25
Stmn2
Fbxw7
Tpm1
Gap43
Syn1

### Sheet: Zfp352(+)
Srp9
Rgs2
Cadm3
Degs1
Bsdc1
Ywhah
Fastk
Mlec
Il17ra
Sema4b
Pgm2l1
Brsk2
Mark4
Lmo1
Nrip3
Ciapin1
Pin1
Zw10
Sec63
Acsf2
Arhgap27
Inf2
Bcl11b
Dok2
Grina
Pabpc1
Tst
Abi3bp
Srl
Gpr17
Afg3l2

### Sheet: Zfp369(+)
Ppm1l
Ctso
Bmpr1b
Lonrf1
Mtfmt
Snrk
Sertad2
Gm5431
Zfp369
Mettl7a1
Csrnp2

### Sheet: Zfp568(+)
Set
Zfp568
Mtmr10
Eepd1
Tex9
Sh3pxd2b
Pitpna
Ddc
Dlgap5
Mtdh
Eny2
Ubr2

### Sheet: Zfp59(+)
Pmepa1
Fktn
Fgfr1op2
Wnt5b
Amfr
Itga9
Tbcel
Zhx1
Ston1

### Sheet: Zfp64(+)
Pcmtd2
Zer1
Zfp64
Fam110b
Tpst1
Orc5
Eps8
Strn4
Tshz3
Igf1
Fgd6
Cenpw
Dab2
Dnmbp
Eda
Clcn5

### Sheet: Zfp708(+)
Tmem183a
Pcyox1
Csgalnact2
Crk
Taf11

### Sheet: Zfp781(+)
Pdik1l
Ccdc69
Zfp867
Troap
Gtf2f1
Uhrf2
Ssh3
Tsc22d3

### Sheet: Zfx(+)
Inpp4a
Stradb
Nbeal1
Zcchc2
Kif21b
Abl2
Tmem131
Ino80d
Ralb
Mapkapk2
Nav1
Rnf2
Ier5
Rabgap1l
Rgs7
Kctd3
Dnajc10
Phf21a
Zc3h6
Ralgapb
Pcif1
Npepl1
Gata3
Nacc2
Mettl8
Prdm11
Atp11b
Lekr1
Anp32e
Rnf115
Trim33
Wls
Ccna1
Pfn2
Kpna4
Ptgfrn
Nfkb1
Nexn
Usp45
Akirin2
Aco1
Snx30
Raver2
Prdx1
Mrps15
Ptp4a2
Dhrs3
Ube2j2
Cpne3
Wwp1
Tln1
Grin3a
Mllt3
Efhd2
Slc25a40
Rint1
Grk4
N4bp2
Dcun1d4
Zfp326
Ankle2
Sppl3
Srsf9
Taok3
Tmem116
Pan3
Dmtf1
Mxd4
Lcorl
Apbb2
Atp8a1
Gusb
Mmd2
Rnf216
Usp12
Casd1
Smo
Avl9
Slc6a6
Nr2c2
Arl6ip5
Brpf1
Foxj2
Ppfibp1
Sgce
Zfp800
Zfp467
Rab11fip5
Iqsec1
Il4i1
Crebzf
Fbrs
Dock1
Chst8
Scaf1
Rnf121
Sox6
Slc20a2
Purg
Acsl1
Slc10a7
Vac14
Pard3
Rbpms
Gab1
Calr
Brd7
Zcchc14
Ift46
Ube2q2
Myo9a
Sltm
Elovl5
Scap
Slc37a2
Pafah1b2
Pts
AI593442
Dmxl2
Tbc1d2b
Pik3cb
Stt3b
Plekhg1
Hivep2
Lims1
Ipmk
Arid3a
Csnk1g2
Zbtb7a
Txnrd1
Poc1b
Baz2a
Ust
Aig1
Heca
Foxo3
Prdm1
Srgn
Gna11
Apaf1
Zdhhc17
Rab3ip
Xpo1
Fancl
Grap
Rnft1
Cbx1
Wipf2
Hexim2
Mrc2
Prkar1a
Sox9
Tug1
Urgcp
Camk2b
Canx
Abr
Cpd
Crlf3
Ypel2
Smarce1
Stat5b
Nsf
Pecam1
Wipi1
Grb2
Cant1
Grhl1
Pnpla8
Actr10
Ppm1a
Cdca7l
Pygl
Tmem229b
Dcaf5
Kcnk10
Ckb
Lyst
AW209491
Mctp1
Ercc8
Rasa1
Gpbp1
Snx18
Mrps30
Kctd6
Ptprg
Slc4a7
Ncoa4
Rpgrip1
Wdfy2
Ctsb
Elf1
Tdrd3
Ube2e1
4931414P19Rik
Zmym5
Kpna3
Dgkh
Stk24
Ctnnd2
Rims2
Tspo
Zbed4
Sub1
Rrm2b
Cyhr1
Sox10
5031439G07Rik
Slc11a2
Rarg
Lpp
Ubxn7
Lrrc58
Cd47
Bach1
Parn
Bcl6
Ppp1r2
Olfr181
Donson
Hlcs
Snx9
Srsf3
Zfand3
Tnfrsf21
Slc30a6
Ston1
Brd4
Wiz
C4b
Wac
Fam13b
Tcof1
Smad4
Setbp1
Nfatc1
Zfp407
Clcf1
Syvn1
Gnaq
Btaf1
Entpd7
Cnnm2
Grk5
Lrp5
Plcb3
Tle4
9930021J03Rik
Ranbp6
Actr1a
Pdzd8
Rab11fip2
Bcorl1
Vma21
Vbp1
Phf8
Rps6ka3
Fgf13
Il1rapl1
Zfx
Nhs

### Sheet: Zmat2(+)
Snap25
Dnm1
Fbxw7
Sv2a
Col25a1
Hpcal4
Camk2n1
Ncdn
Hpca
Lhx5
Atp2a2
Gnb2
Eno2
Gapdh
Myadm
Rab3a
AI593442
Zic1
Tab2
Atxn7l3b
Kif5a
Sertad2
Vamp2
Thra
Dynll2
Epn3
Nrn1
Egr3
Phyhip
Slitrk5
Grina
Hsp90ab1
Tomm6
Dlg3

### Sheet: Zmiz1(+)
Rb1cc1
Adhfe1
Kcnb2
B3gat2
Khdrbs2
Arhgef4
Hs6st1
Rpl31
Map4k4
Bzw1
Cflar
Bmpr2
Pard3b
Adam23
Creb1
Ccnyl1
Pikfyve
Ttll4
Gmppa
Cab39
Itm2c
Psmd1
Dis3l2
Eif4e2
Gigyf2
Dgkd
Agap1
Cops8
Gpc1
Rnpepl1
Sned1
Ccdc93
Mgat5
Rab3gap1
R3hdm1
Thsd7b
Yod1
Elk4
Dstyk
Adipor1
Klhl12
Rabif
Tnni1
Kif21b
Ivns1abp
Arpc5
Glul
Stx6
Acbd6
Astn1
Rc3h1
Vamp4
Copa
Dcaf8
Sdccag8
Kif26b
Rab3gap2
Lpgat1
Plxna2
Sntg1
Cops5
Arfgef1
Ncoa2
Lactb2
Eya1
Stau2
Kcnq5
Smap1
Fam135a
Phf3
Fam168b
Mgat4a
Rev1
Tgfbrap1
Fam126b
Sumo1
Ino80d
Plekhm3
Idh1
Serpine2
Sphkap
Dner
Trip12
Hdac4
Kdsr
Vps4b
Tsn
Insig2
Tmem163
Rassf5
Srgap2
Mdm4
Timm17a
Nek7
Rnf2
Zbtb37
Prdx6
Sft2d2
Tiprl
Rcsd1
Nos1ap
Fcgr3
Ndufs2
Grem2
Akt3
Smyd3
Wdr26
Brox
Mia3
Iars2
Kcnk2
Rps6kc1
Hhat
Fam171a1
Fam107b
Frmd4a
Usp6nl
Sfmbt2
Cacnb2
Arl5b
Plxdc2
Gpr158
Pnpla7
Bmyc
Pmpca
Rxra
Gbgt1
Rapgef1
Phyhd1
Tor1b
Abl1
Prrc2b
Eng
Angptl2
Mapkap1
Dab2ip
Mrrf
Lhx2
Nek6
Kif5c
Pkp4
Gorasp2
Dcaf17
Pdk1
Cdca7
Ube2e3
Nup35
Zfp804a
Arfgap2
Phf21a
Lrrc4c
Traf6
Slc1a2
Abtb2
Lmo2
Cstf3
Immp1l
Fmn1
Bub1b
Disp2
Snap23
Slc12a1
Galk2
Usp8
Tmem127
Bcl2l11
Zc3h6
Sirpa
Ptpra
Pank2
Smox
Cds2
Plcb1
Btbd3
Macrod2
Dtd1
Rin2
Xkr7
Mapre1
Manbal
Ctnnbl1
Plcg1
Ywhab
Stk4
Ncoa3
Arfgef2
Dnajc5
Prpf6
Celf2
Rbm17
Rsu1
Trdmt1
Nebl
Dnajc1
Hnmt
Camsap1
Nacc2
Sec16a
Vav2
Brd3
Gtf3c4
Ntng2
Fnbp1
Ralgps1
Zbtb34
Ttll11
Ndufa8
Psmb7
Nr6a1
Golga1
Ppp6c
Acvr1
Cobll1
Scn3a
Gpr155
Chn1
Nckap1
Nr1h3
1110051M20Rik
Dgkz
Tspan18
Prr5l
Cat
D430041D05Rik
Aqr
Ehd4
Zfp106
Spg11
Cops2
Idh3b
Rassf2
Slc23a2
Mkks
Kif16b
Snx5
Abhd12
Psmf1
Bcl2l1
Plagl2
Trpc4ap
Rbl1
Mafb
Zhx3
Chd6
Serinc3
Zmynd8
Prex1
Stau1
Ube2v1
Nfatc2
Zfp64
Bcas1
Pmepa1
Dido1
Gmeb2
Pkia
Tbl1xr1
Skil
Mfn1
Sox2ot
Naa15
Med12l
Mbnl1
Lekr1
Fbxw7
Lrba
Arhgef11
Mef2d
Ssr2
Arhgef2
Shc1
4933434E20Rik
Tpm3
Vps72
Cdc42se1
Lix1l
Sec22b
Notch2
Csde1
St7l
Adora3
Sort1
Col11a1
F3
Elovl6
Col25a1
Cxxc4
Ppp3ca
Lamtor3
Zzz3
Pigk
Wls
Pag1
Impa1
Fndc3b
Phc3
Dcun1d1
Pgrmc2
Setd7
Maml3
Cog6
Nhlrc3
Nbea
Pfn2
Slc33a1
Ift80
Golim4
Fnip2
Gria2
1500004A13Rik
Mtx1
Adam15
Il6ra
Rps27
Psmd4
Rprd2
Plekho1
Pde4dip
Atp1a1
Magi3
Lrig2
Cttnbp2nl
Fam102b
Amy1
Cdc14a
Ptbp2
Abcd3
Ank2
Sec24b
Nfkb1
Rap1gds1
Pdlim5
Pkn2
Sh3glb1
Spata1
Prkacb
Rab2a
Chd7
Ndufaf4
Epha7
Map3k7
Bach2
Npr2
Clta
Dcaf10
Tgfbr1
Stx17
Tmem38b
Zfp462
Dnajc25
E130308A19Rik
Snx30
Atp6v1g1
Sh3gl2
Sgip1
Usp24
Yipf1
Nrd1
Agbl4
Lrrc41
Pomgnt1
Eif2b3
Eri3
Foxj3
Hivep3
Ppt1
Rragc
Fhl3
Csf3r
AU040320
Zmym6
Phc2
Pef1
Mecr
Ptafr
Wasf2
Paqr7
Usp48
Eif4g3
Hp1bp3
Camk2n1
Capzb
Dhrs3
Mthfr
Clstn1
Slc2a5
Rere
Dnajc11
Plekhg5
Pex10
Ssu72
Asph
Plekhf2
Cpne3
Nkain3
Klhl32
4933421O10Rik
Slc35a1
Zfp292
Lingo2
Dcaf12
Gne
Coro2a
Gabbr2
Tex10
Abca1
Ctnnal1
Astn2
Tle1
Ttc39b
Rps6
Klhl9
Dock7
Jak1
Prpf38a
Cmpk1
Ptprf
Ppcs
Ctps
Nfyc
Smap2
Cap1
Macf1
Zbtb8a
Man1c1
Kdm1a
Cdc42
Pink1
Fblim1
Plekhm2
Efhd2
Prdm2
Tardbp
Pex14
Pik3cd
Spsb1
Kcnab2
Ajap1
Trp73
Tprgl
Ski
Mib2
Tmem88b
Cdk6
Fam133b
Pex1
Akap9
Pclo
Cacna2d1
Rint1
Slc4a2
Galnt11
Ube3c
Dpysl5
Zfp512
Yes1
Ywhah
Rnf4
Add1
Rgs12
Evc2
Pcdh7
Kit
Ythdc1
Rufy3
Cds1
Mtf2
Ttc28
Tpst2
Ube3b
Ankrd13a
Srsf9
Pxn
Rab35
Cit
Taok3
Fbxo21
Med13l
Hvcn1
Pptc7
P2rx7
Orai1
Caln1
Stx1a
Mlxipl
Bcl7b
Srrm3
Rasa4
Gigyf1
Lrch4
Zkscan1
Stag3
Foxk1
Daglb
Cyth3
Trrap
Arpc1b
Zfp655
Cdk8
Wasf3
Pan3
Gatad1
Dmtf1
Gnai1
Rsbn1l
Reln
Fastk
Abcf2
Rheb
Zfp513
Letm1
Mrfap1
Slc2a9
Zfp518b
Bod1l
Ppargc1a
Dhx15
Sel1l3
Rpl9
Apbb2
Commd8
Tec
Fryl
Grsf1
Rchy1
Nup54
Scarb2
Hsd17b11
Hfm1
Tmed5
Ulk1
Cmklr1
Tmem119
Selplg
Coro1c
Gltp
Git2
Mlec
Dynll1
Fbxw8
Tpcn1
Ptpn11
Sh2b3
Cux2
Anapc5
Clip1
Zcchc8
Vps37b
Pitpnm2
Cdk2ap1
Rilpl2
Rilpl1
Ncor2
Ubc
Slc15a4
Tmem132d
Stx2
Gusb
Auts2
Hip1
Ywhag
Lrwd1
Sh2b2
Mepce
Zfp113
Zfp68
3110082I17Rik
Snx8
Gna12
Tnrc18
Rnf216
Baiap2l1
Smurf1
Usp12
Slc46a3
Ubl3
Katnal1
Hmgb1
N4bp2l1
Casd1
Ppp1r9a
Dync1i1
Mios
Glcci1
Tmem106b
Irf5
Mkln1
Lrguk
Ubn2
Adck2
Cntnap2
Krba1
Chn2
Plekha8
Znrf2
Lancl2
Abcg2
Tigd2
Serbp1
Krcc1
St3gal5
Cct7
Tgfa
Aak1
Gm5577
Slc6a6
Mitf
Ppp4r2
Chl1
Arl8b
Edem1
Thumpd3
Jagn1
Il17ra
Lpcat3
Mlf2
Zfp384
Iffo1
Vamp1
Ptpro
Plekha5
Aebp2
Med21
Ppfibp1
Gpr85
Zfp800
Plxna4
Cnot4
Mtpn
Dgki
Creb3l2
Hipk2
Mkrn1
Dennd2a
Braf
Tra2a
Skap2
Jazf1
9130019P16Rik
Snca
Hpgds
Smyd1
Kdm3a
Mat2a
Tcf7l1
Ctnna2
Hk2
Tet3
Pcbp1
Gmcl1
Arhgap25
Rab43
Cnbp
Sec61a1
Abtb1
Chchd6
Nup210
Magi1
Frmd4b
Foxp1
Rybp
Crbn
Srgap3
Camk1
Vgll4
Rpl32
Plxnd1
Cacna1c
Ccdc77
Atp6v1e1
Bid
Cd9
Kcna1
Arhgdib
Ldhb
St8sia1
Sox5
Bhlhe41
Itpr2
Leng8
Rps5
Napa
Pnmal1
Opa3
Zfp574
Cic
Tgfb1
Hnrnpl
Pepd
Cebpa
Tmem86a
Zdhhc13
Nav2
Gas2
Gabrb3
Pcsk6
Lysmd4
Igf1r
Klhl25
Zfp710
Zfp592
Stard5
Crebzf
Nars2
Gab2
Rsf1
Gdpd4
Pgm2l1
Fam168a
Fchsd2
Stard10
Clpb
Ilk
Usp47
Tead1
1110004F10Rik
Eef2k
Rbbp6
Tnrc6a
Prr14
Orai3
Fus
Sec23ip
Zranb1
Dock1
Ptpre
Mgmt
Glrx3
Ppp2r2d
Shank2
Zscan18
Rabac1
Grik5
Erf
Lipe
Bckdha
Ccdc97
Hnrnpul1
Kcnk6
Zfp74
Psenen
Mag
Scn1b
Chst8
Cebpg
AW146154
Scaf1
Rpl13a
Snrnp70
Sergef
Tsg101
Ptpn5
Nipa1
Snrpn
Fam189a1
Lrrk1
Mef2a
Ntrk3
Crtc3
Tmem135
Pcf11
Pold3
Dennd5a
Sbf2
1700012D14Rik
Dkk3
4933406I18Rik
Plekha7
Pik3c2a
Arhgap17
Xpo6
Slx1b
Prrt2
Rgs10
Ebf3
9430038I01Rik
Ctsd
Tpcn2
Map2k7
Mcf2l
Cul4a
Erlin2
Purg
Mfhas1
Pcm1
Hpgd
Sh3rf1
Myo9b
Slc27a1
Rab8a
Nr3c2
Anapc10
Rfx1
Cacna1a
Tnpo2
Gpt2
Adcy7
Cyld
Chd9
Rbl2
Fto
Ogfod1
Ndrg4
Zfp90
Wwp2
Zfhx3
St3gal2
Gabarapl2
Cntnap4
Atmin
Plcg2
Usp10
Gse1
Map1lc3b
Galnt2
Arv1
Disc1
Insr
Elavl1
Fam155a
Irs2
Rasa3
Ikbkb
Plekha2
Ddhd2
Nrg1
Cnot7
Stox2
Ing2
Wwc2
Cpe
Zfp869
Mau2
Klhl26
Pgpep1
Eps15l1
Med26
Smad1
Abce1
Gab1
Pkn1
Nacc1
Nfix
4921524J17Rik
Sall1
Ciapin1
Csnk2a2
Slc38a7
Tk2
Dync1li2
Ranbp10
Terf2
Zcchc14
Sipa1l2
Rbm34
Chordc1
Snx19
Ets1
Zfp202
Dscaml1
Cadm1
Idh3a
Ireb2
Ube2q2
Hmg20a
Imp3
Sin3a
Scamp2
Parp6
Myo9a
Tle3
Anp32a
Rpl4
Rora
Bnip2
Sltm
Adam10
Arpp19
Sh3bgrl2
Rasgrf1
Xrn1
Nmnat3
Copb2
Msl2
Rab6b
Cacna2d2
Nprl2
Impdh2
Prkar2a
Ip6k2
Celsr3
Scap
Kif9
Osbpl10
Golga4
Xylb
Wdr48
Lars2
Gria4
Dync2h1
Cntn5
Med17
Fat3
Zfp653
Kcnj5
Fli1
Slc37a2
Nrgn
Ubash3b
Sorl1
Arhgef12
Vps11
Phldb1
Ube4a
Dlat
Sik2
Ddx10
Etfa
Tspan3
1700017B05Rik
Csk
Neo1
Senp8
Rplp1
Glce
Fem1b
Map2k5
Smad3
Dis3l
Zfp609
Lactb
Tln2
Rnf111
Mapk6
Tmem30a
Snap91
9330159M07Rik
Morf4l1
Rnf7
Zbtb38
Clstn2
Armc8
Cep63
Rad54l2
Dock3
Mapkapk3
Rbm5
Rbm6
Dag1
Cmtm7
Cmtm8
Rbms3
Ppil4
Ahi1
Hbs1l
Med23
Samd3
Hs3st5
Cd164
Sesn1
Pdss2
Prep
Nus1
Hsf2
Gcc2
P4ha1
Psap
Herc4
Rhobtb1
Ank3
Ccdc6
Ipmk
Bcr
Arid3a
Rps15
Csnk1g2
Chst11
Ric8b
Fbxo7
Cdk17
Ntn4
Tmcc3
Atp2b1
Poc1b
Kitl
Ppp1r12a
Osbpl8
Kcnc2
Lrrc10
Cpm
Grip1
Gns
Naca
Pan2
Cnksr3
Tab2
Utrn
Phactr2
Slc35d3
Rnf146
Rspo3
Trmt11
Marcks
Fig4
Foxo3
Serinc1
Unc5b
Sgpl1
Eif4ebp2
Hk1
Stox1
Ccar1
Ube2d1
Pcnt
Pcbp3
Agpat3
Olfr1356
Ap3d1
Pias4
Nfic
Gna15
Nuak1
Prdm4
Elk3
Cradd
Syt1
Zdhhc17
Rab3ip
Frs2
Cpsf6
Mdm2
Cand1
Msrb3
Lemd3
Xpot
Os9
Nxph4
Lrp1
Esyt1
Tbc1d10a
Ogdh
Zmiz2
Cnrip1
Ppp3r1
Usp34
Bcl11a
Ccdc88a
Mtif2
Rtn4
Psme4
Lcp2
Pwwp2a
Clint1
Havcr2
Rnf130
Mgat4b
Hnrnph1
Ppp2ca
Aff4
Fnip1
Galnt10
Larp1
Rai1
Smcr8
Specc1
Pmp22
Tmem220
Vamp2
Gabarap
Dlg4
Slc16a11
Pld2
Mink1
Rabep1
Mis12
Smg6
Rtn4rl1
Pitpna
Inpp5k
Myo1c
Blmh
Myo18a
Adap2
Rhot1
Ap2b1
1700125H20Rik
Car10
Ppp1r9b
Fam117a
Copz2
Psmb3
Stard3
Grb7
Wipf2
Cnp
Atp6v0a1
Hexim2
Fmnl1
Itgb3
Tanc2
Ddx42
Arsg
Map2k6
Cog1
Rpl38
Cd300a
Kctd2
Armc7
Sec14l1
Tnrc6c
Rptor
Narf
Urgcp
Purb
Tns3
Plek
Actr2
Cep68
Slc1a4
Aftph
Ugp2
Ehbp1
Commd1
Ahsa2
Ccdc85a
Eml6
Dock2
Cyfip2
Trim41
Maml1
Canx
Sec24a
Slc22a4
Sparc
Rnf187
Flcn
Ulk2
Ncor1
Arhgap44
Chd3
Nup88
Wdr81
Nxn
Tnfaip1
Tmem97
Wsb1
Myo1d
Rffl
Slfn8
Znhit3
Usp32
Appbp2
Rps6kb1
Cltc
Dhx40
Msi2
Tom1l1
Abcc3
Rsad1
Sp2
Kpnb1
Srcin1
Fbxl20
Acly
Rab5c
Gosr2
Nsf
Strada
Ern1
Nol11
Pitpnc1
Prkca
Slc16a6
Abca9
Grb2
Wbp2
Trim47
Rnf157
Timp2
Tbc1d16
Aatk
P4hb
Mafg
Fasn
Csnk1d
B3gntl1
Dnmt3a
Itsn2
Atad2b
Apob
Hs1bp3
E2f6
Rock2
Mboat2
Myt1l
Snx13
Ankmy2
Scfd1
Nubpl
Arhgap5
Brms1l
Lrfn5
Prkch
Akap5
Exd2
Dcaf4
Rbm25
Zfp410
Ylpm1
Dlst
Vash1
Adck1
Ttc8
Kcnk13
Calm1
Golga5
Papola
Evl
Yy1
Meg3
Ppp2r5c
Dync1h1
Rcor1
Traf3
Klc1
Pld4
Pacs2
Ptprn2
Rapgef5
Rab10
1110002L01Rik
Ncoa1
Rhob
Slc7a15
Lpin1
Ifrd1
Nova1
Hectd1
Eapp
Trappc6b
Mdga2
Pygl
Sgpp1
Atp6v1d
Rdh11
Zfyve26
Zfp36l1
Erh
Slc8a3
Map3k9
Dpf3
Zfyve1
Tgfb3
Zdhhc22
Pomt2
Kcnk10
Eml5
Foxn3
Ttc7b
Lgmn
Dicer1
Degs2
Akt1
Arid4b
Elmo1
Mboat1
Dusp22
Cdyl
Ly86
Rreb1
Mylip
Rnf144b
Secisbp2
Cplx2
Smad5
Ntrk2
Naa35
Lpcat1
Mef2c
Mtx3
Arsb
Lhfpl2
Ap3b1
Tbca
Wdr41
Gfm2
Zfp366
3830408C21Rik
Elovl7
Il6st
Paip1
Gpr137b
Ggps1
Pou6f2
Cdkal1
Serpinb6a
Kif13a
Tpmt
Sptlc1
4833439L19Rik
Fam193b
2210016F16Rik
6720489N17Rik
Adcy2
Ndufs6
Sdha
Vcan
Zfyve16
Jmy
Scamp1
Hexb
Fcho2
Cdk7
Ipo11
Pxk
Kctd6
Ptprg
Synpr
Atxn7
Slc4a7
Vdac2
Zmiz1
Erc2
Ncoa4
Parg
Ercc6
Arhgap22
Grid1
Styx
Samd4
Ktn1
Peli2
Naa30
Pnp
Rnase4
Abhd4
Oxa1l
Dcaf11
Zmym2
Ift88
Mtmr6
Spata13
Wdfy2
Ctsb
Xkr6
Pinx1
Zfp395
Rcbtb2
Elf1
Slitrk5
Hs6st3
Mbnl2
Pcca
Pdhb
Fhit
Cadps
Nr1d2
Camk2g
Comtd1
Kcnma1
Slmap
Ccdc66
Cacna2d3
Prkcd
Stab1
Wdfy4
Nrg3
Tspan14
Txndc16
Exoc5
Slc7a7
Haus4
Slc7a8
Zfhx2
Nedd8
Zmym5
Lats2
Atp8a2
Nupl1
Kpna3
Msra
Hmbox1
Extl3
Ptk2b
Bnip3l
Fndc3a
Lrch1
Slc25a30
Akap11
Wbp4
Pcdh20
Dach1
Mycbp2
Dock9
Gpr183
Nalcn
Fgf14
Oxct1
Ttc33
Lifr
Ank
Mtdh
Atp6v1c1
Rims2
Oxr1
Zhx2
Pvt1
Khdrbs3
Cyc1
Cyth4
Gga1
Mgat3
Sgsm3
Rbx1
L3mbtl2
Tef
Parvb
Atxn10
Tbc1d22a
Ppp6r2
Lrrk2
Spats2
Prpf40b
Tmbim6
Smarcd1
Dip2b
Eif4b
Copz1
Pde1b
AW549877
Basp1
Trio
Nipal2
Stk3
Ywhaz
Zfp706
Ncald
Rrm2b
Ubr5
Slc25a32
Angpt1
Csmd3
Trps1
Eif3h
Samd12
Mtss1
Asap1
Adcy8
Zfat
Peg13
Ptk2
Zc3h3
Eef1d
Arhgap39
Tmem184b
Csnk1e
Ddx17
Slc25a17
St13
Tob2
Naga
Nfam1
5031439G07Rik
Plxnb2
Sbf1
Cpt1b
Slc2a13
Slc38a1
Ccnt1
Ddn
Fmnl3
Nckap5l
Ubn1
1810013L24Rik
Bfar
Ap2m1
Eif4g1
Map3k13
Senp2
Eif4a2
St6gal1
Opa1
Ubxn7
Tnk2
Fyttd1
Snx4
Itgb5
Rabl3
Fstl1
Lrrc58
Lsamp
Zbtb20
Ift57
Zbtb11
Cggbp1
Gbe1
Jam2
Gabpa
Ifnar2
Son
B3galt5
Trap1
Adcy9
Coro7
Dexi
Litaf
Txndc11
Parn
Pdxdc1
Fgd4
Pi4ka
Abcc5
Atp13a3
Tmem44
Acap2
Ppp1r2
Pak2
Umps
Slc15a2
Arhgap31
Gap43
Atp6v1a
Abhd10
St3gal6
Zfp654
Htr1f
Robo2
Tmem50b
Donson
Rcan1
Runx1
Brwd1
C2cd2
Arid1b
Zdhhc14
Synj2
Rps6ka2
Zfp946
Luc7l
Ppard
Brpf3
Kctd20
Fgd2
Zfand3
Abcg1
Pknox1
Myo1f
Pram1
Pbx2
Ppp1r10
Rcan2
Xpo5
Zfp318
Plcl2
Rab5a
Kdm4b
Safb
Vav1
Myom1
Lpin2
Ypel5
Yipf4
Mta3
Prkce
Socs5
Ttc7
Msh6
Foxn2
Rsph3b
Qk
Map3k4
Rgmb
Pdpk1
D330041H03Rik
Mapk8ip3
Wdr90
Rab40c
Mtch1
Btbd9
Wiz
Rasal3
Rab11b
H2-K1
Abcf1
Prr3
2410137M14Rik
Cul9
Rpl7l1
Ubr2
Taf8
Foxp4
Nfya
Rftn1
Dpp9
Safb2
Lonp1
Mllt1
Slc25a23
Fbxl17
Pja2
Ankrd12
Tgif1
Memo1
Eif2ak2
Sos1
Map4k3
Fbxo11
Nrxn1
Svil
Zeb1
Mib1
Cables1
Impact
Rnf138
Mapre2
Fhod3
AW554918
Sap130
Wdr33
Map3k2
Bin1
Pkd2l2
Paip2
Cxxc5
Psd2
Pura
Pcdha1
Rbm27
Dmxl1
Hsd17b4
Sncaip
Snx24
Csnk1g3
Slc12a2
Chsy3
Camk2a
Wdr7
Zfp532
Dym
Smad7
Smad2
Zadh2
Neto1
Gm10125
Mpp7
Ccny
Osbpl1a
Ss18
B4galt6
Trappc8
Rprd1a
Slc39a6
Ecscr
Hdac3
Prelid2
Jakmip2
Aldh7a1
Slc26a2
Adrb2
Nars
Spire1
Ptpn2
Ctif
8030462N17Rik
Adnp2
Ctdp1
Atp9b
Tshz1
Unc93b1
Rbm4b
Slc25a45
Bscl2
Ints5
Ganab
Mta2
Gnaq
Rfk
Apba1
Dock8
Kank1
Smarca2
Vldlr
Mlana
Papss2
Stambpl1
Ccnj
Pi4k2a
Zfyve27
Sufu
As3mt
Cnnm2
Taf5
Neurl1a
Slk
Sorcs3
Add3
Mxi1
Smc3
Rbm20
Pdcd4
Nhlrc2
Lrp5
Tcirg1
Aldh3b1
Rbm4
Peli3
Pacs1
Sf3b2
Sipa1
Ehbp1l1
Arl2
Naa40
Rtn3
Ttc9c
Dagla
Zfp91
Gcnt1
Ostf1
Rfx3
Glis3
Ak3
Gldc
Sgms1
Blnk
Pyroxd2
Hps1
Chuk
Sh3pxd2a
Ablim1
Gfra1
Emx2os
Eif3a
Prdx3
Kcnd1
Otud5
Tspan7
Atp6ap2
Usp9x
Gpr34
Araf
Dock11
Il13ra1
Lonrf3
6030498E09Rik
Stag2
Utp14a
Vma21
Ikbkg
Zc3h12b
Eda
Dlg3
Med12
Pgk1
Bhlhb9
Tceal1
Mid2
Alg13
Huwe1
Ubqln2
Sh3kbp1
Ctps2
Pir
Suv39h1
Bcor
Cask
Maob
Rpl39
Rap2c
Fgf13
Dnase1l1
Mpp1
Pls3
Il1rapl1
Zfx
Las1l
Bex2
Trpc5
Tspyl2
Mbtps2
Cnksr2
Nhs
Reps2
Rab9
Eif2s3y
