## Supplementary Tables for "Semaglutide Attenuates Neuroinflammation in Mice": Supplementary Table 5_pericytes1 regulons.xlsx

### Sheet: Overview
Regulon	Beta_veh-LPS_vs_veh-PBS	P_adj_veh-LPS_vs_veh-PBS	Beta_sema-LPS_vs_veh-LPS	P_adj_sema-LPS_vs_veh-LPS	Overlap	Reversal_by_LPS
Stat3(+)	0.0176624	1.94023e-05	-0.0101707	1.39841e-05	Yes	Yes
Etv6(+)	0.0114313	1.36048e-05	-0.0057989	5.07938e-05	Yes	Yes
Smad1(+)	0.0582663	1.51586e-07	-0.0184939	0.000330332	Yes	Yes
Spi1(+)	0.0135988	1.80328e-07	-0.00482046	0.000330332	Yes	Yes
Relb(+)	0.0477355	2.76376e-08	-0.0125581	0.00165395	Yes	Yes
Fli1(+)	0.00632681	0.00207017	-0.00503993	0.00423589	Yes	Yes
Smarca4(+)	0.00300141	0.101965	-0.00288878	0.00565388	No	No
Tbl1xr1(+)	0.0329868	8.21096e-07	-0.00894057	0.00621809	Yes	Yes
Ep300(+)	0.0040357	0.00665686	-0.00295731	0.0064947	Yes	Yes
Nfe2l2(+)	0.00605112	0.00684089	-0.00433551	0.00741522	Yes	Yes
Zeb1(+)	-0.000749989	0.738395	-0.00519953	0.0107042	No	No
Cux1(+)	0.00519911	0.220615	-0.00936407	0.0118677	No	No
Tcf12(+)	0.0226693	0.102169	-0.0322697	0.0118677	No	No
Elk3(+)	0.0120214	2.76376e-08	-0.0029289	0.0133805	Yes	Yes
Zmiz1(+)	0.00375285	0.0502921	-0.00269674	0.0150086	No	No
Rreb1(+)	0.00124713	0.724029	-0.00725247	0.0153483	No	No
Foxo1(+)	0.0641465	0.000124392	-0.0274787	0.0166184	Yes	Yes
Kdm5a(+)	0.00129513	0.434465	-0.00279675	0.0166184	No	No
Gata2(+)	0.0159001	5.79934e-05	-0.00514868	0.0178365	Yes	Yes
Hivep1(+)	0.0268629	2.4157e-05	-0.00864847	0.0180925	Yes	Yes
Ikzf1(+)	0.00430211	0.00540561	-0.00300676	0.0180925	Yes	Yes
Tcf4(+)	0.0339367	0.110433	-0.0343709	0.0192682	No	No
Elf4(+)	0.0497174	3.99078e-07	-0.0120426	0.0193361	Yes	Yes
Ets1(+)	-0.00212119	0.0857978	-0.00238011	0.0193361	No	No
Nr3c1(+)	-0.00483413	0.0569291	-0.00564564	0.0193361	No	No
Creb1(+)	0.00191421	0.357188	-0.00347511	0.0202963	No	No
Mef2a(+)	-0.00478058	0.228568	-0.00633608	0.0236585	No	No
Erg(+)	0.00264546	0.169554	-0.00411705	0.0242674	No	No
Hlf(+)	-0.00150737	0.514752	-0.00310869	0.0242674	No	No
Rel(+)	0.0249087	6.30996e-05	-0.00681759	0.0242674	Yes	Yes
Zcchc17(+)	0.0174691	0.00139013	-0.0054327	0.0242674	Yes	Yes
Nfib(+)	0.0714803	0.00487127	-0.0483882	0.0357132	Yes	Yes
Mef2c(+)	-0.00648669	0.363156	-0.0105823	0.042905	No	No
Nfat5(+)	-0.00189633	0.904395	-0.0283034	0.042905	No	No
Foxn3(+)	-0.0445028	0.00279469	-0.0236973	0.0659405	No	No
Atf4(+)	0.029971	0.00169006	0.0128	0.0715138	No	No
Pbx3(+)	0.00573636	5.7203e-05	-0.00135713	0.0791832	No	No
Xrcc4(+)	0.00461397	0.00211683	-0.00162699	0.0901752	No	No
E2f3(+)	0.00457405	0.00962457	-0.00215367	0.110008	No	No
Fosb(+)	0.0428855	4.60939e-08	-0.00740688	0.122322	No	No
Hdac2(+)	-0.0141608	0.00139013	0.00446039	0.159243	No	No
Foxp1(+)	-0.0207753	0.00855397	-0.0118971	0.159901	No	No
Egr3(+)	0.0315391	0.000124392	-0.00710084	0.161579	No	No
Lef1(+)	-0.0494448	0.000306578	-0.019034	0.181759	No	No
Sox5(+)	-0.0544629	0.0131758	-0.0197064	0.196282	No	No
Runx1(+)	0.0056912	0.0217332	-0.00268722	0.226359	No	No
Pax4(+)	0.00964604	0.00830118	0.00440651	0.229365	No	No
Zfx(+)	-0.00594859	0.00628454	-0.00245336	0.234599	No	No
Egr1(+)	0.0682794	6.02621e-09	-0.00885818	0.241689	No	No
Vezf1(+)	-0.00660433	0.000526701	0.0014185	0.282956	No	No
Bhlhe40(+)	0.00736032	0.00153567	0.00255955	0.287329	No	No
Fosl2(+)	0.0098852	0.00126731	-0.00273593	0.288524	No	No
Klf6(+)	0.121931	2.37762e-05	-0.0172228	0.364714	No	No
Sp3(+)	0.0726872	0.000242461	-0.0105269	0.36831	No	No
Nfkb2(+)	0.0793999	2.76376e-08	-0.00763598	0.386668	No	No
Klf3(+)	0.0908117	5.80676e-06	-0.0125436	0.396942	No	No
Creb3l2(+)	0.0324454	0.0185505	-0.00925601	0.398979	No	No
Elk4(+)	0.00829102	0.00680501	-0.00164428	0.424751	No	No
Foxq1(+)	-0.083023	1.88934e-07	0.00834567	0.424751	No	No
Irf3(+)	-0.00894927	0.00880126	0.00210191	0.424751	No	No
Tead4(+)	0.00721618	0.047148	-0.00187212	0.480733	No	No
Trps1(+)	-0.0538708	0.0149149	-0.0159608	0.480733	No	No
Zfp120(+)	0.0135316	0.0233123	-0.00314006	0.485172	No	No
Sin3a(+)	0.00493567	0.000250063	-0.000593437	0.507166	No	No
Gtf2f1(+)	0.0124145	0.00159065	-0.00186816	0.536038	No	No
Mxd4(+)	0.0147717	0.00684089	0.00455852	0.581204	No	No
Terf1(+)	0.0394685	0.0179063	-0.00694938	0.581204	No	No
Rara(+)	0.0347422	0.00062423	0.00445502	0.606955	No	No
Zfp729a(+)	-0.00964724	0.0025125	0.00116437	0.627378	No	No
Klf4(+)	-0.0188258	0.00127524	0.00167069	0.664657	No	No
Ets2(+)	-0.00379785	0.00684089	0.000615119	0.692546	No	No
Nfe2l1(+)	0.0248836	0.00540561	-0.00323726	0.692546	No	No
Cebpb(+)	0.0132267	1.17086e-05	0.00153026	0.730636	No	No
Tcf3(+)	0.019938	0.0140788	0.00268726	0.730636	No	No
Cebpd(+)	0.0402282	1.44818e-05	-0.00212962	0.772074	No	No
Irf4(+)	-0.00481286	0.0225278	0.0005075	0.777058	No	No
Ctcf(+)	0.00439288	0.0441789	-0.000547858	0.794653	No	No
Foxj3(+)	0.0226688	0.00344651	-0.00188595	0.794653	No	No
Smarcc1(+)	0.00879792	0.00376177	-0.000766618	0.821578	No	No
Xbp1(+)	0.0166425	0.00310518	-0.000964789	0.831162	No	No
Irf7(+)	0.0760747	8.22351e-06	0.00278088	0.855944	No	No
Jund(+)	0.0111046	0.0138912	0.000871943	0.855944	No	No
Sox17(+)	-0.0370591	0.00310518	0.0027829	0.855944	No	No
Jdp2(+)	0.00715333	0.0305503	0.000468051	0.889367	No	No
Fos(+)	0.0568292	7.2665e-07	-0.00149157	0.894075	No	No
Sox18(+)	-0.0678923	0.0394761	0.00349034	0.91684	No	No
Creb3(+)	0.00888103	0.01893	0.000258264	0.952564	No	No
Tagln2(+)	0.124324	0.000306578	-0.00200157	0.958278	No	No
Etv3(+)	-0.0131949	0.0014215	7.7335e-05	0.975019	No	No
Junb(+)	0.0452175	2.28279e-05	-0.000242484	0.975019	No	No
Rad21(+)	-0.00573713	0.000597191	-4.88938e-05	0.975019	No	No
Ybx1(+)	0.0238418	0.00237421	0.000198709	0.975019	No	No
Bach1(+)	-0.0310472	0.00107291	0.000132367	0.975891	No	No
Elf5(+)	-0.0237922	0.0194473	0.000148716	0.979725	No	No

### Sheet: Atf4(+)
Gtf3c5
Cd9
Tspan32
Lmo1
Stra6
Dcaf11

### Sheet: Bach1(+)
Pde1a
Arap1
Palld
Myocd
Angpt1
Bach1
C2cd2
Ypel5
Slc22a8

### Sheet: Bhlhe40(+)
Cox5b
Pdcl3
Atg16l1
Lrrfip1
Ube2f
Tnfrsf11a
Csrp1
Mrps14
Dnm3os
Cnih4
Esrrg
Neurl3
Slc19a3
Per2
Ralb
Nckap5
Mcm6
Btg2
Ptprc
Ier5
Cacybp
Mgst3
Ndufs2
Ufc1
Pea15a
Dusp23
Adss
Ahctf1
Brox
Commd3
Acbd5
Tprn
Ddx31
Setx
Med27
Set
Golga2
Psmd14
Dync1i2
Pacsin3
Lin7c
Snap23
Macrod2
Snrpb2
Nxt1
Srxn1
Rpn2
Vstm2l
Sys1
Polr3k
Camk1d
Taf3
Pfkfb3
Dnajc1
Sec16a
Zbtb34
Zbtb6
Rpl35
Golga1
Ola1
Ctnnd1
Ehd4
Thbd
Eif2s2
Neurl2
B4galt5
Rab33b
4930579G24Rik
Ash1l
4933434E20Rik
Ilf2
Lysmd1
Mcl1
Zfp697
Sike1
Phtf1
Ppm1j
Gstm5
Papss1
Cenpe
Odf2l
Bcl10
Gm5148
Serp1
Siah2
B3galnt1
Glrb
Lamtor2
Fdps
Adam15
S100a1
Vangl1
Mov10
Tmem167b
S1pr1
Nfkb1
Pdlim5
Tgs1
Trp53inp1
Ccnc
Ncbp1
Anp32b
Rad23b
Rraga
Leprot
Lepr
Dab1
Tmem59
Dmrta2
Tal1
Pomgnt1
Ebna1bp2
Pabpc4
Trappc3
Hmgcl
Hspg2
Casp9
Morn1
Ripk2
Manea
Fkbp15
Alad
Jak1
Zmym1
Fam167b
Phactr4
Necap2
Vamp3
Tprgl
Arhgef16
Sri
Snx17
Rgs12
Grpel1
Nsun7
Stap1
Art3
Tpst2
Tpst1
Rabgef1
Rfc2
Plod3
Foxk1
Fscn1
Arpc1b
Ptpn12
Tomm7
Ost4
Hs3st1
Sepsecs
Rpl9
Epha5
Stx2
Ap1s1
Pcolce
3110082I17Rik
Mad1l1
Atp5j2
Cav2
Atp6v1f
Krba1
Tax1bp1
Avl9
Ruvbl1
Bhlhe40
Brpf1
Apold1
Pon2
Prrt4
Tmem209
Nt5c3
Pole4
Cnbp
Grip2
Adamts9
Gapdh
Ndufa9
Wbp11
Eps8
Abcc9
Kras
Amn1
Ndufa3
Zfp580
Zc3h4
Irf2bp1
Ppp1r13l
Ethe1
Cic
U2af1l4
Plekha4
Nomo1
Ldha
Atp10a
Rab30
Nars2
Olfr689
Il4ra
Rnf40
Htra1
Pstk
Ptdss2
Rplp2
Ehd2
Fosb
Relb
Bcl3
Gsk3a
Tbcb
Wdr62
Rbm42
Tmem147
Ap2a1
Prrg2
Mesp1
Taf10
Mrpl17
Sbf2
Copb1
Psma1
Gtf3c1
Aldoa
Nsmce4a
2310057M21Rik
Uros
Olfr532
Tollip
Mcf2l
Mcph1
Lsm1
Eif4ebp1
Pcm1
Scrg1
Jund
Rab8a
Ogfod1
Mt2
Polr2c
Cbfb
Znrf1
Hsbp1
Afg3l1
Angpt2
Polb
Ankrd37
Tecr
Ier2
Zfp423
Aktip
Gcsh
Cwc15
Mrpl4
Snx19
Robo4
Scn3b
Thy1
Aagab
Ppib
Anxa2
Senp6
Prkar2a
Uqcrc1
Cmtm6
Eif3g
Cdc37
Elof1
Tirap
Phldb1
Pafah1b2
Zbtb16
Nrg4
Thsd4
Rab11a
Rab8b
Fam81a
Snx14
Tmed3
Srprb
Arih2
Klhl18
Nbeal2
Mlh1
Hivep2
Cd164
Ostm1
Ranbp2
Bsg
Dot1l
Sf3a2
Gadd45b
Apba3
Ankrd24
Lta4h
Tmbim4
Cdk4
Ankrd52
Cd63
Tnfaip3
Cdc40
Pcnt
Mbd3
Lmnb2
Metap2
Nts
Tbc1d30
Srgap1
Lrp1
Myl6
Ykt6
Ppia
Wdpcp
Zfp62
Larp1
2310033P09Rik
Ttc19
Ubb
Gps2
Gabarap
Eno3
Ankfy1
Psmb3
Stat5a
G6pc3
Tmub2
Psmd12
Slc9a3r1
Mfsd11
Sec14l1
Sfi1
Grb10
Sec61g
Pno1
Kcnip1
Hnrnpab
N4bp3
Kdm6b
Polr2a
Bcl6b
Pfn1
Dhx33
Hic1
Gosr1
Cpd
Rpl23a
Hlf
Nme2
Nfe2l1
Cwc25
Smarce1
Dusp3
Slc25a39
Eftud2
Cdc27
Nol11
Cdc42ep4
H3f3b
Trim47
Jmjd6
Socs3
Slc38a10
P4hb
Arhgdia
Kif3c
Nol10
Snx13
Mnat1
Hif1a
Rdh12
Lin52
Zc3h14
Calm1
Vrk1
Evl
Yy1
Rhob
Itgb1bp1
Id2
Dld
Bcap29
Sav1
Dcaf5
Dpf3
Snw1
Cinp
Ckb
Bag5
Idi1
Psma2
Vps41
Dcdc2a
Snrnp48
Sirt5
Prelid1
B230219D22Rik
Arrdc3
Dhfr
Plk2
Mier3
Akr1e1
Sox4
Ssr1
Cltb
Slc35d2
Pdcd6
Aggf1
Gpbp1
Ppif
Naa30
Dcaf11
Mtmr6
Clu
Tnfrsf10b
Esd
Fam107a
Phf7
Ghitm
Atg14
Gjb6
Xpo4
Cdadc1
Mtmr9
Nup155
Zfp622
Cthrc1
Triobp
Polr2f
Grasp
Nr4a1
AW549877
Ptger4
Rai14
Sub1
Atad2
Ndrg1
Myh9
Mfng
Ndufa6
Cerk
Twf1
Slc38a2
Asb8
Nckap5l
Bcdin3d
Atp5g2
Ppm1f
Gnb1l
B4galt4
Atg3
Litaf
Thap7
Adprh
4930453N24Rik
Mrpl39
Atp5o
Gtf2h5
Rnps1
Atp6v0e
Cdkn1a
Psmb8
Ddx39b
Ier3
Gabbr1
Rcan2
Aars2
Nfkbie
Mrps18a
Trip10
Msh6
Zfp213
Flywch2
Pdpk1
Ube2i
Taf11
Tead3
Fkbp5
Sik1
B3galt4
Csnk2b
H2-T23
Tomm6
Nfya
Myl12b
Prkd3
Cyp1b1
Rab18
Thoc1
Pcdha1
Pcdhga1
Ap3s1
Csf1r
Zfp532
Pmaip1
Rpl17
Smad7
Esco1
Syt4
Etf1
Cdx1
Atp8b1
8030462N17Rik
Nfatc1
Rela
Ppp1r14b
Atl3
D030056L22Rik
Apba1
Kank1
Jak2
Fas
Ifit2
Pgam1
Pi4k2a
Nfkb2
Lrp5
Rom1
Tle4
Sgms1
Fgfbp3
Cuedc2
Pcgf6
Smndc1
Ube2a
Ikbkg
Zc3h12b
Taf1
Sh3bgrl
Armcx3
Gpm6b
Med14
Ndufb11
Klhl13
Aifm1
Hcfc1
Las1l
Morf4l2
Shroom2
Mageh1
Cnksr2

### Sheet: Cebpb(+)
Cox5b
Mrpl30
Cyp20a1
Mrpl44
Cops8
Scly
Tor1aip2
Tagln2
Nsl1
Lamb3
Snhg6
Ogfrl1
Uggt1
Tbc1d8
Rnf25
Hdlbp
Steap3
Ptprc
Cdc73
Lhx4
Nos1ap
Fcer1g
Ufc1
Ly9
Cadm3
Lbr
Abl1
Nek6
Tank
Hnrnpa3
Ypel4
Psmc3
Commd9
Spred1
Pdia3
AA467197
Stard7
Bcl2l11
Prnd
Plcb4
Snrpb2
Fkbp1a
Id1
Cep250
Ergic3
Ctnnbl1
Dbndd2
Dnttip1
Cebpb
Trub2
BC005624
Slc25a25
Psmb7
Neb
Cytip
Wipf1
Ptprj
Ndufs3
Ttc17
Cd44
Ehd4
Lrrc57
Cep152
Slc4a11
Trmt6
Cd93
Foxs1
Snta1
Eif2s2
Eif6
Znfx1
Spata2
Cp
Hltf
Ndufb5
Alg5
Rnf13
Tiparp
Hdgf
S100a4
S100a11
Gm5544
Notch2
Rhoc
Wdr47
Gclm
Sec24d
2410004B18Rik
Pag1
Impa1
Sirpb1b
Gm5148
Rfxap
Serp1
Msto1
S100a9
Psmd4
Tars2
Rprd2
Mab21l3
Cd53
Rbm15
Gnai3
Celsr2
Sars
Aimp1
Gstcd
Dnajb4
Lyn
Nudt2
Dcaf10
Nans
Prdx1
Zmynd12
AU040320
Ubxn11
Fuca1
Gale
Wnt4
Hspg2
Sh2d5
Camk2n1
Epha2
Mtor
Topors
Ndufb6
Txn1
Akna
Zfp691
Smap2
S100pbp
Eif3i
Khdrbs1
Tinagl1
Serinc2
Cd52
Sh3bgrl3
Necap2
Tmem51
Psmc2
Insig1
Snx17
Mrpl33
Sh3bp2
Lyar
Ube2k
Srd5a3
Utp3
Spp1
Rplp0
Rab35
Rpl6
Psmd9
Por
Polr2j
Lfng
Dnajc2
Sorcs2
Pds5a
Tec
Clock
Rchy1
Antxr2
Svop
Gltp
Prkab1
Acad12
Atp2a2
Rhof
Rimbp2
Actb
Pdap1
Cav1
Zyx
Gimap5
Znrf2
Serbp1
Krcc1
Klf15
Lsm3
Bcl2l13
Clec4a3
Mrpl51
Gprc5a
Emp1
Dlx6os1
Zfp800
Zfp777
Snrnp27
Anxa4
Cnbp
Adamts9
Eif4e3
Rpl32
Gapdh
Ndufa9
Kcnj8
Myadm
Cnot3
Rps9
Ccdc106
Bbc3
Pglyrp1
Plaur
Ethe1
Cd79a
Exosc5
Blvrb
Yif1b
Ppp1r14a
E130304I02Rik
Rasip1
Lrrc32
C2cd3
Tnrc6a
Bola2
Itgal
Rnf40
Armc5
Tacc2
Bub3
Ptpre
Eps8l2
Lsp1
Pira2
Lilra6
Rab4b
Mrps12
Spred3
Psmd8
Tmem147
Fxyd5
Fxyd1
Pdcd5
Siglece
Csrp3
Btbd1
Lrrc51
Dchs1
Ndufab1
Coro1a
Pycard
Bet1l
Ctsd
Ccnd1
Arhgef18
Cul4a
Eif4ebp1
Ppp2cb
Crlf1
Myo9b
Rab8a
Mcm5
Ndufb7
Irx5
Mt2
Mt1
Polr2c
Bean1
Pdpr
Nrp1
Col4a1
Mak16
Anxa10
Tmem59l
Cyp4f18
Arhgap10
Snx20
Cenpt
Zdhhc7
Pcsk7
Dnaja4
Scamp2
Pdcd7
Anxa2
Ccpg1
Sh3bgrl2
Stag1
Gpx1
Dync1li1
Rpl14
Panx1
Zfp560
Tbx20
Hyls1
Rnf7
Acpp
Sema3f
Dhx30
Stac
Mthfd1l
Bcr
Arl1
Uhrf1bp1l
Btg1
Nap1l1
Tmbim4
Arhgap9
Rnf41
Ulbp1
Rwdd1
Rpf2
Cdh23
Pwp2
Gamt
Ckap4
Cry1
Actr6
Slc25a3
Snrpf
Metap2
Ptprq
Nav3
Cct2
Yeats4
Rap1b
Tbk1
Thoc5
Rhbdd3
Nhp2
Ppp2ca
Gria1
Fam83g
Rnf167
Tsr1
Myo18a
Psmd11
Slfn2
Gngt2
Scrn2
Psmb3
Csf3
Stat5a
Cd300lg
G6pc3
Tmub2
Prkar1a
Slc9a3r1
Sphk1
Metrnl
Dock2
Uqcrq
Glra1
Zkscan17
Kdm6b
Eif5a
Bcl6b
Derl2
Trp53i13
Wsb1
Nme2
Nme1
Itga3
Cwc25
Ccr10
Ezh1
Limd2
Icam2
Cd300lb
H3f3b
Lamb1
Ap4s1
Ppm1a
Rbm25
Golga5
Tnfaip2
Rab10
Hbp1
Dnajb9
Stxbp6
Vti1b
Entpd5
Ptpn21
Eml5
Lyst
Secisbp2
Zfp273
Mctp1
Cetn3
Tmem167
Mier3
Esm1
Mocs2
Cltb
Dbn1
Pdlim7
Zfp367
Atg10
Snx18
Tkt
Lgals3
Naa30
Tox4
Mrpl52
Bin3
Lgi3
Esd
Pibf1
Pdhb
Prkcd
Sh3bp5
Polr3d
Gtf2f2
Trmt12
Cyc1
Ncf4
Tnrc6b
Tbc1d22a
Zbed4
Scn8a
Prr13
Hnrnpa1
Cdh6
Ext1
Atad2
Ptk2
Rac2
Elfn2
Card10
Csnk1e
Senp1
Zfp263
1810013L24Rik
Rrn3
Fam43a
Itgb5
Cd47
Sod1
Ets2
Litaf
Gspt1
Ube2l3
Camk2n2
Tra2b
Rfc4
Apod
Slc35a5
4930453N24Rik
Nrip1
Adamts1
Cct8
C2cd2
Zfp943
Cdkn1a
Pi16
Clic1
H2-D1
Nfkbie
Rab5a
Ndufa11
Msh2
Rsph3b
Igf2r
Pnldc1
Mrpl18
Psmb1
Tnfrsf12a
Rps10
Fkbp5
Ppil1
Mtch1
Mdga1
Rps18
C2
Txndc2
Dhx57
Fzd8
Snrpd1
Taf4b
Ercc3
1700066B19Rik
Ndfip1
Tnfaip8
Hsd17b4
Rbm22
Csf1r
Malt1
Sec11c
Loxhd1
Etf1
Ecscr
Taf7
Myoz3
Adnp2
Cndp2
Ppp1ca
Cfl1
Ehd1
Ppp1r14b
Fth1
Rcl1
Ifit3
Rpp30
Ubtd1
Sf3b2
Rps6ka4
Tmem109
Anxa1
Pik3ap1
Nutf2-ps1
Otud5
Timp1
Slc6a8
Plxna3
Msn
Efnb1
Igbp1
Tbc1d8b
Map3k15
1810030O07Rik
Slc9a7
Rpl39
Flna
Eda2r
Pdzd11
Bex1
Tsc22d3

### Sheet: Cebpd(+)
Ugt1a6a
Tmem9
Ptgs2
Tagln2
C130026I21Rik
Ralb
Rgs18
Fbxo28
Cd46
Nek6
Chac1
Naa20
Top1
Mmp9
Zc3h8
Eif2s2
Zfp334
Kcng1
Zfp217
Zbp1
Cp
Tpm3
Anp32e
Zfp697
Rhoc
Bcar3
Ssr3
Lmna
Rpl34
Slc2a1
Stk40
Clic4
Tnfrsf1b
Snx17
Coq5
Wdr95
Mpv17
Ubc
Gnb2
Adap1
Zfand2a
Gimap5
Bhlhe40
Spsb2
Tnfrsf1a
Etv6
Ndufa4
Vamp5
Adamts9
Kcnj8
Cic
Nup62
Il4ra
Hsd3b7
Ccdc97
Zfp36
Cebpg
Ftl1
Snrpn
Furin
Eif3c
Plat
Jund
Klf2
Leprotl1
Smad1
Ier2
Junb
Irf2bp2
Dennd4a
Anxa2
Gpx1
Tmem205
Zc3h12c
Zfp609
Mapk6
Eef1a1
Slc17a5
Zbtb38
Mras
Tex264
Mthfd1l
Ppa1
Midn
Cirbp
Gadd45b
1500009L16Rik
Btg1
Ppfia2
Ndufa4l2
Man1a
Ddit4
Lingo3
Socs2
Abca13
Ubb
Gngt2
Psmb3
Eif1
Sec61g
Rps27a
Npm1
Cnot6
N4bp3
Tnip1
Kdm6b
Ube2z
Cwc25
Mif4gd
H3f3b
Cbx4
Rhoj
Jdp2
Eif5
Rhob
Nfkbia
Wars
Serpinb9
Phactr1
Mast4
Zmiz1
Ppif
Samd4
Nudt18
Dap
Sqle
Maff
Atf4
Tspo
Igfbp6
Pdzd2
Plec
Slc38a2
Fam43a
Rabl3
B4galt4
Bcl6
Stfa2
Nfkbiz
Plg
Hcfc1r1
Cdkn1a
H2-D1
Treml2
Tnfrsf12a
Btbd9
Vapa
Pdgfrb
Hspa9
Synpo
Nars
Cpt1a
Ahnak
Fth1
Nfkb2
Rbm20
Tcf7l2
Tctn3
Slc25a28
Msn
F630028O10Rik
Rab9

### Sheet: Creb1(+)
Atp6v1h
Sgk3
Prex2
Terf1
Lmbrd1
Cnnm3
Cflar
Pard3b
Creb1
Arpc2
Rhbdd1
Cab39
Armc9
Sh3bp4
Ube2f
Scly
Traf3ip1
Tnfrsf11a
Zcchc2
Ccdc93
Yod1
Eif2d
Rabif
Cacna1s
B3galt2
Ptgs2
Glul
Rc3h1
Dnm3os
Arhgap30
Copa
Igsf8
Tagln2
Sdccag8
Esrrg
A330023F24Rik
Sox17
Arfgef1
Uggt1
Tmem131
Tgfbrap1
Gls
Orc2
Wdr12
Ino80d
Erbb4
Ptprn
Cul3
Thap4
Mapkapk2
Tmcc2
Sox13
Zc3h11a
Ipo9
Ralgps2
Zbtb37
Fmo1
Prrx1
Pou2f1
Uhmk1
Ncstn
Grem2
Akt3
Ahctf1
Tatdn3
Kin
Il15ra
Mrc1
Arl5b
Rxra
Nup214
Dab2ip
Arl6ip6
Gpd2
Mtx2
Itgav
Cstf3
Ctdspl2
Mrps5
Slc20a1
Pank2
Snap25
Btbd3
Snrpb2
Nsfl1c
Cbfa2t2
Chmp4b
Dynlrb1
Dlgap4
Rprd1b
Ralgapb
Top1
Plcg1
Pkig
Ctsa
Vapb
Lsm14b
Arfgap1
Zgpat
Prpf6
Camk1d
Cdc123
Nebl
Mastl
Nacc2
Slc2a6
Ntng2
Pbx3
Psmd5
Rpl35
Rbms1
Nfe2l2
Cwc22
Ndufs3
Alkbh3
Prr5l
Ubr1
Zscan29
Frmd5
Gatm
Trpm7
Tasp1
Rrbp1
Snx5
Ralgapa2
Thbd
Eif2s2
Rbm39
5430405H02Rik
Ndrg3
Samhd1
Chd6
Jph2
Zmynd8
Chmp4c
Mtfr1
Hltf
Skil
Fat4
Mbnl1
P2ry1
Smc4
Nmd3
Cct3
Ssr2
Arhgef2
Scamp3
Tpm3
Slc39a1
Otud7b
Sv2a
Rnf115
Rsbn1
Slc16a4
Lrrc39
Gclm
Dnttip2
Pde5a
Ppp3ca
Lamtor3
Odf2l
Usp33
Zzz3
Hps3
Pcdh18
Nbea
Serp1
Rapgef2
Gria2
Arfip1
Dclk2
Rrnad1
Slc50a1
Efna3
Atp8b2
Rps27
S100a9
Snx27
Atp1a1
Sars
Slc35a3
Snx7
Ugt8a
Sec24b
Rpl34
Sgms2
Pdlim5
Lmo4
Sh3glb1
Casp8ap2
Akirin2
Ube2r2
Zcchc7
Rnf20
Slc44a1
Alg6
Eps15
Tesk2
Scmh1
Sf3a3
Mtf1
Trappc3
Phc2
Pef1
Usp48
Eif4g3
Sdhb
Dhrs3
Mthfr
Plekhg5
Nadk
Aurkaip1
Zfp292
Bag1
Rnf38
Abca1
Haus6
Osbpl9
Mfsd2a
Thrap3
Ncdn
Ythdf2
Atpif1
Hmgn2
Otud3
Spen
Kif1b
Dffb
Ski
Akap9
Cacna2d1
Nos3
Galnt11
Tmem214
Mrpl33
Yes1
Depdc5
Htt
Evc2
Tmem128
Rbpj
Stim2
Tbc1d1
Klf3
Fam114a1
Ube2k
N4bp2
Rufy3
Mrps18c
Tpst2
Tbx3
Rpl6
Atxn2
Vps29
Orai1
Bcl7a
2810006K23Rik
Aacs
Rabgef1
Baz1b
Fis1
Tsc22d4
Rpl21
Pds5b
Cdk14
Dbf4
Dmtf1
Ptpn12
Rab28
Ldb2
Dhx15
Sepsecs
Pds5a
Commd8
Tec
Chic2
Hopx
Cenpc1
Ankrd17
G3bp2
Hnrnpd
Sec31a
Wdfy3
Hsd17b11
Git2
Sh2b3
Atp2a2
Camkk2
Diablo
Clip1
Rsrc2
Phkg1
Gtf2ird1
Prkrip1
Ap1s1
Mad1l1
Iqce
Atp5j2
Capza2
St7
Ing3
Calu
Ahcyl2
Nrf1
Casp2
Repin1
Snx10
Tax1bp1
Gars
Mad2l1
Gng12
Tia1
Aak1
Thumpd3
Setd5
Atg7
Zfp637
Ing4
Parp11
Crebl2
Atf7ip
Stk38l
Ppfibp1
Bicd1
Mtpn
Cycs
Jazf1
Lsm5
Gadd45a
Rmnd5a
Tgoln1
Tcf7l1
Exoc6b
Sfxn5
Anxa4
Antxr1
Prickle2
Magi1
Rybp
Vgll4
Ankrd26
Cacna1c
Atp6v1e1
Kcna5
Tulp3
Grin2b
Kcnj8
Itpr2
Tmtc1
Amn1
Zc3h4
Zfp574
Blvrb
Zfp260
Zfp658
Bcat2
Rasip1
Zdhhc13
Otud7a
Pcsk6
Akap13
Zfp710
Ngrn
Zfp592
Pde8a
Fam168a
Fchsd2
Pde2a
Ipo7
Mical2
Spon1
1110004F10Rik
Mylpf
Stx4a
Sec23ip
Tmem80
Mrpl23
Ppp6r1
Zfp329
Egln2
Lsr
Prrg2
Emp3
Tsg101
Furin
Uvrag
Nup98
Rhog
Sbf2
Itpripl2
Dcun1d3
Gtf3c1
Spn
Bcl7c
Tial1
Nsmce4a
Nkx6-2
Bet1l
Abhd13
Ing1
Slc20a2
Rnf170
Ppp2cb
Irf2
Sugp2
Isyna1
Jund
Slc27a1
Anapc10
Farsa
Dhps
Orc6
Gnao1
Rspry1
Gins3
Ctcf
Pard6a
Edc4
Nfat5
Ap1g1
Wwox
Mlycd
Gse1
Banp
Mc1r
Rhou
Stox2
Gatad2a
Calr3
Med26
Pkn1
Calr
Rnaseh2a
Zfp423
Nudt21
Ccdc102a
Cnot1
Cdh11
Zdhhc1
Wdr59
Cfdp1
Exoc8
Kbtbd3
Mtmr2
Sesn3
Ilf3
Srpr
Bace1
Rdx
Npat
Ube2q2
Fbxo22
Sin3a
Stra6
Parp6
Myo9a
Dpp8
Csnk1g1
Rora
Sltm
Rfx7
Onecut1
Rasgrf1
Stag1
Ip6k2
Scap
Epm2aip1
Clasp2
Ubp1
Cmtm6
Exosc7
Sacm1l
Birc2
Tbx20
Herpud2
Fli1
Stt3a
Nrgn
Ttc12
Sik2
AI593442
Ddx10
Arid3b
Arih1
Lrrc49
Fem1b
Smad6
Map2k1
Trip4
Usp3
Rab8b
Fbxo9
9330159M07Rik
Morf4l1
Uba5
Rbm15b
Arih2
Mlh1
Cmtm7
Reps1
Pdss2
Atg5
Hace1
Dnajb12
Psap
Slc16a9
Fam13c
Specc1l
Cnn2
Dot1l
Tle2
Fgd6
Ube2n
Kitl
Ppfia2
E2f7
Osbpl8
Nap1l1
Gns
R3hdm2
Rnf41
Stxbp5
Aig1
Heca
Rnf146
Trmt11
Hey2
Marcks
Amd1
Cep57l1
Gopc
Mcm9
Serinc1
Sgpl1
Hk1
Supv3l1
Arid5b
Rrp1
Plekhj1
Sirt6
Prdm4
Nedd1
Snrpf
Cradd
Tmtc3
Zdhhc17
Tmem19
Rab3ip
Cpsf6
Mdm2
Dyrk2
Cand1
Mon2
Os9
Myl6b
Rab5b
Ccm2
Fancl
Ccdc88a
Rtn4
Asb3
Ebf1
Zfp62
Cdkl3
Ppp2ca
Aff4
Rai1
Alkbh5
2410006H16Rik
Pmp22
Stx8
Eno3
Kif1c
Rabep1
Ube2g1
Atp2a3
Slc43a2
Coro6
Myo18a
Ift20
Suz12
Psmd11
Mmd
Spag9
Ppp1r9b
Spop
Cbx1
Mlx
Cntnap1
Rnd2
Ace
Map2k6
Cog1
Nup85
Anapc11
Foxk2
Metrnl
Tug1
Mtmr3
Ewsr1
Tbrg4
Actr2
Ugp2
Eml6
Npm1
Wwc1
Hnrnpab
Tcf7
Fam114a2
Tom1l2
Wrap53
Eif4a1
Bcl6b
Derl2
Pafah1b1
Ksr1
Myo1d
Slfn8
Aatf
Appbp2
Rps6kb1
Vmp1
Ypel2
Akap1
Hlf
Nfe2l1
Kpnb1
Npepps
Med1
Stat3
Atxn7l3
Arhgap27
Bptf
Cant1
Cbx4
P4hb
Dtnb
Smc6
Kidins220
Ap4s1
Arf6
Ppm1a
Zbtb1
Srsf5
Pcnx
Sipa1l1
Kif26a
Inf2
Ubxn2a
Zfp277
Prkd1
Nemf
Rtn1
Dcaf5
Nek9
Itpk1
Atg2b
Setd3
Degs2
Gdi2
Vps41
Rreb1
Bmp6
Gcnt2
Hivep1
S1pr3
Faf2
Caml
Ntrk2
Erap1
Arrdc3
Mef2c
Tmem167
Rps23
Fam169a
Trim23
Tbce
Ggps1
Cdk13
Rala
Exoc2
Gmds
Nrn1
Ofcc1
Dtnbp1
Dek
Dbn1
Pdlim7
Ubqln1
Fancc
Cast
Atg10
Scamp1
Utp15
Btf3
Fcho2
Zswim6
Snx18
Zmiz1
Cgrrf1
Fbxo34
Naa30
Zmym2
Ift88
Ccdc25
Rcbtb2
Gpr180
Mbnl2
Farp1
Polr3a
Slmap
Spcs1
Tspan14
Ddhd1
Haus4
Ap1g2
Psme2
Tnfrsf19
Dleu2
Ints6
Mtmr9
Bnip3l
Slc25a37
Chmp7
Ppp3cc
Bmp1
Fndc3a
Gtf2f2
Dgkh
Mycbp2
Rbm26
Stk24
Tmtc4
Lifr
Zfr
Zfp622
Ank
Atp6v1c1
Med30
Zhx2
Tomm22
Mgat3
Tnrc6b
Cntn1
Pphln1
Troap
Spats2
Tmbim6
Larp4
Dazap2
Pcbp2
Trio
Ywhaz
Klf10
Eif3h
Ext1
Taf2
Atad2
Peg13
Zfp251
Pla2g6
Ddx17
Senp1
Ccnt1
Lima1
Pou6f1
Atf7
Mgrn1
1810013L24Rik
Klhl24
Lpp
Wdr5b
Fstl1
Lrrc58
Lsamp
Atg3
Cblb
Dcbld2
Trap1
Ppil2
Tra2b
Tmem44
Acap2
Sec22a
Upk1b
Bbx
Col8a1
Atp5j
Ltn1
Donson
Chd1
Zfp943
Axin1
Luc7l
Zbtb9
BC004004
A530088E08Rik
Agpat1
Gabbr1
Rab5a
Spast
Ttc27
Cript
Msh2
Msh6
Ezr
Rsph3b
Fndc1
Lnpep
Traf7
Tsc2
Mapk8ip3
Rhot2
Nudt3
Stk38
Notch3
Brd4
Akap8
Prrc2a
Trim39
Rfx2
Gtf2f1
Fbxl17
Thumpd2
Cox7a2l
Srbd1
Pigf
Calm2
Galnt1
Elp2
Pik3c3
Polr2d
Apc
Matr3
Psd2
Ankhd1
Wdr55
Rnf14
Ythdc2
Srfbp1
Csnk1a1
Napg
Malt1
Rnmt
Pias2
Arhgap12
Ccny
Kctd1
Fam13b
Brd8
Pfdn1
Fbn2
Ppargc1b
Mppe1
Unc93b1
Eif1ad
Cdc42bpg
Sf1
Pygm
Nrxn2
Trmt112
Tmem223
Ganab
Tut1
Cpsf7
Klf9
Jak2
Nfkb2
Pdcd11
Pdcd4
Vti1a
Sart1
Snx32
Neat1
Nudt22
Mark2
Tjp2
4430402I18Rik
Ak3
9930021J03Rik
Slc16a12
Tm9sf3
Actr1a
Sh3pxd2a
Gpam
Gripap1
Usp9x
Uba1
Araf
Wdr44
F8a
Fam50a
Msn
Kif4
Sh3bgrl
Klhl4
Rpl36a
Armcx3
Rps6ka3
Map3k15
Rbm3
Ftsj1
Slc9a7
Zfp182
Upf3b
Thoc2
Gpc3
Arhgef6
Eif2s3x
Maged1
Las1l
Rlim
Cysltr1
Brwd3
Tsc22d3
Ammecr1
Sat1
Sms
Nhs
Ofd1

### Sheet: Creb3(+)
Lemd1
Ints7
Dusp23
Serf2
Tpd52l2
1700037H04Rik
Rrbp1
Blcap
Snx16
Usp1
Mthfr
Uts2
Ubap2
Mpdz
Zcchc17
Slc30a9
D5Ertd579e
G3bp2
Plekha8
Dguok
Zfp9
Ccdc8
Ppp1r15a
Ccdc124
Cotl1
Mpzl3
Sema7a
Gk5
Gpx1
Myrip
Cdc37
Pafah1b2
Pth1r
Cnot10
Ccdc28a
Slc36a1
4930544D05Rik
Ormdl3
Med24
Sdk2
Cant1
Stard3nl
Tubb2a
Btd
Mmp14
Asb8
Tfg
Tmem181a
Ppp2r1a
Rcan2
Taf4b
Ahnak
Pprc1
Rhod
Ch25h
Slc16a12
Emd

### Sheet: Creb3l2(+)
Nfatc2
Sppl3
Copb1
Stat3
Csmd3

### Sheet: Ctcf(+)
Tcea1
Atp6v1h
St18
Cox5b
Npas2
Rpl31
Stat1
Hspe1
Aox3
Ndufb3
Fam117b
Nbeal1
Nrp2
Eef1b2
Adam23
Creb1
Pnkd
Speg
Acsl3
Itm2c
Armc9
Cops7b
Eif4e2
Atg16l1
Bok
Cntnap5b
Cdh20
Slc35f5
Ubxn4
Elk4
Nuak2
Arl8a
Csrp1
Dennd1b
Ptgs2
4930523C07Rik
Ildr2
Usf1
Tagln2
Parp1
Cnih4
Cd34
Mrpl15
Vcpip1
Snhg6
Fam168b
Uggt1
Chst10
Mfsd6
Hspd1
Orc2
Ino80d
Aamp
Rnf25
Ptprn
Wdfy1
Col4a4
Tm4sf20
Trip12
Dtymk
Rnf152
Kdsr
Vps4b
Ralb
Steap3
Actr3
Snrpe
Nek7
Cdc73
Cacna1e
Ralgps2
Rcsd1
Rgs4
Sdhc
Pcp4l1
Vangl2
Rgs7
H3f3a
Nvl
Lbr
C130074G19Rik
Ppp2r5a
Hhat
Cd46
Nmt2
Phyh
Edf1
Ttf1
Pkn3
Fam102a
Dpm2
Rpl12
Gsn
Dab2ip
Epc2
Tank
Itga6
Osbpl6
Ube2e3
Itga4
Med19
Slc43a1
Mtch2
Ambra1
Traf6
Lmo2
Fbxo3
Lin7c
Lpcat4
Nop10
Slc12a6
Fam98b
Dll4
Snap23
Tmem62
Serf2
Slc24a5
Dut
Mrps5
Nop56
Ptpra
Dstn
Naa20
Sstr4
H13
Tm9sf4
Asxl1
Cbfa2t2
Raly
Trp53inp2
Src
Ralgapb
Pkig
Pigt
Lsm14b
Rps21
Tcea2
Pcmtd2
Sec61a2
Atp5c1
Nsun6
Ssna1
Dnlz
Surf4
Gtf3c5
Trub2
Stxbp1
Pbx3
Gapvd1
Pdcl
Psmb7
Orc4
Arl5a
Nr4a2
Cobll1
Galnt3
Mettl5
Slc25a12
Cir1
Atp5g3
Nckap1
Ptprj
Ndufs3
Nr1h3
Mdk
Prdm11
Ext2
Hsd17b12
Prr5l
Dnajc24
Mettl15
Aqr
Meis2
Rasgrp1
Ino80
Vps39
Zfp106
Trp53bp1
Frmd5
Gatm
Secisbp2l
Ciao1
Zc3h8
Idh3b
Ddrgk1
Slc23a2
Nanp
Psmf1
Pdrg1
Cdk5rap1
Eif2s2
Mafb
Ptprt
Serinc3
Stau1
Zfp217
Ctsz
Gmeb2
Sox18
Chmp4c
Ythdf3
Tbl1xr1
Rpl22l1
Ndufb5
Ttc14
Atp11b
Eif2a
Gfm1
Serpini1
Arhgef11
Hdgf
Arhgef2
Ash1l
Krtcap2
Dpm3
Shc1
She
Slc39a1
Crtc2
S100a11
Pi4kb
Gdap2
Trim45
Nras
Bcas2
St7l
Slc16a4
Amigo1
Olfm3
Cnn3
Bcar3
1810037I17Rik
Sec24d
Pla2g12a
Ints12
Slc39a8
Tspan5
Gtf2b
2410004B18Rik
Ttll7
Fubp1
Wls
Tpd52
Pde7a
Hps3
Fndc3b
Gnb4
Ankrd50
Sclt1
Setd7
Dhx36
Ssr3
Glrb
Dap3
Slc50a1
Ubap2l
Pip5k1a
Tars2
Wdr3
Cd53
Gstm1
Gnai3
Rpl34
Aimp1
Cisd2
Mttp
Metap1
Pkn2
Prkacb
Trp53inp1
Coq3
Map3k7
Akirin2
Rars2
Chmp5
Col15a1
Stx17
Rnf20
Rad23b
Slc31a2
Prpf4
Snapc3
Adamtsl1
Dennd4c
Lepr
Dab1
Lrp8
Txndc12
Nrd1
Spata6
Atpaf1
Ebna1bp2
Trit1
Bmp8b
AU040320
Pum1
Srsf10
Asap3
Tcea3
Hspg2
Ddost
Mul1
Camk2n1
Tmco4
Fbxo42
Dhrs3
Eno1
Nadk
Mrpl20
Aurkaip1
Tmem68
Plekhf2
Esrp1
Cpne3
Ddx58
Bag1
Tln1
Hint2
Fbxo10
Abca1
Ptpn3
Txn1
Svep1
Megf9
Tle1
Nfib
Zdhhc21
Psip1
Plaa
Itgb3bp
Mast2
Rps8
Ccdc30
Smap2
Ndufs5
Rbbp4
Eif3i
Nudc
Sfn
Man1c1
Srrm1
Rpl11
C1qb
C1qc
Nbl1
Spen
Ddi2
Pik3cd
Rer1
Pusl1
Krit1
Rint1
Nub1
Rbm33
Dnajb6
Snx17
Nrbp1
Mrpl33
Maea
Rgs12
Stx18
Tmem128
Cpeb2
Med28
Anapc4
Slc34a2
Pcdh7
Tmem33
Dcun1d4
Paics
Parm1
Cops4
Mrps18c
Arhgap24
Aff1
Lrrc8b
Lrrc8d
Rpl5
Chfr
Pitpnb
Pop5
Rplp0
Vsig10
Rpl6
Vps29
Arpc3
Arl6ip4
Bri3bp
Ran
Sfswap
Vkorc1l1
Rabgef1
Stx1a
Polr2j
Ap4m1
Eif3b
Bri3
Rpl21
Rundc3b
Rsbn1l
Ptpn12
Tomm7
Fam126a
Cdk5
Tmub1
Lmbr1
Hadha
Mpv17
Gtf3c2
Ppm1g
Tmem129
Haus3
Tnip2
Tada2b
Ldb2
Dhx15
Apbb2
Commd8
Nfxl1
Fryl
Igfbp7
Grsf1
Ankrd17
Rchy1
G3bp2
Ccni
Cnot6l
Hnrnpd
Hsd17b11
Tgfbr3
Atp5k
Hscb
Gltp
Cox6a1
Hspb8
Cux2
Atp2a2
Clip1
Rilpl2
Gtf2ird1
Eif4h
Styxl1
Ywhag
Slc12a9
Taf6
Mad1l1
Actb
Rnf216
Rac1
Pdap1
Atp5j2
Stard13
Gng11
Glcci1
Capza2
Ing3
Casp2
Arhgef5
Gimap8
Plekha8
Avl9
Fkbp9
Gng12
Serbp1
Reep1
Suclg1
Dctn1
Gfpt1
Lsm3
Arl8b
Edem1
Lmcd1
Setd5
Mtmr14
Arpc4
Creld1
Cand2
Dcp1b
Fbxl14
Ninj2
Necap1
Lpcat3
Iffo1
Mrpl51
Etv6
Crebl2
Fgfr1op2
Rpa3
Ndufa4
Thsd7a
Wasl
Prrt4
Impdh1
Copg2
Mtpn
Epha1
Tpk1
Pdia4
Zfp746
Cycs
Tril
Nod1
Hpgds
Kdm3a
Mat2a
Tmsb10
Exoc6b
Anxa4
Wnt7a
Shq1
Rpl32
Mbd4
Plxnd1
Tmcc1
Cacna1c
Grcc10
Ptms
Gapdh
Ntf3
Tm7sf3
Myadm
Rpl28
Zfp28
Rps5
Pglyrp1
Nova2
Six5
Ercc1
Zfp180
Zfp574
Megf8
Fbl
Zfp382
U2af1l4
Tshz3
Etfb
Nosip
Slc17a7
Tead2
Bcat2
Nomo1
Ldha
Klhl25
Zfp592
Whamm
Fzd4
Sytl2
Gdpd5
Rrm1
Trim6
Eif3f
Rpl27a
Far1
Pde3b
Vwa3a
Mettl9
Mapk3
Zfp771
Orai3
Setd1a
Stx4a
Zfp646
Tgfb1i1
Plekha1
Zranb1
Ppp2r2d
Phrf1
Tspan32
Ppp6r1
Ube2s
Zfp772
Chmp2a
Ube2m
Sae1
Pafah1b3
Egln2
Psmc4
Med29
Samd4b
Eif3k
Capns1
Aplp1
Psenen
Fxyd5
Gramd1a
Prmt1
Rpl13a
Ftl1
Nucb1
Cyth2
Hps5
Spty2d1
Klf13
Lrrk1
Synm
Nr2f2
Iqgap1
Eed
Ankrd42
Serpinh1
Rps3
Pold3
Arhgef17
Nup98
Taf10
1700012D14Rik
Rras2
Arl6ip1
Dcun1d3
Xpo6
Sh2b1
Eif3c
Coro1a
Aldoa
Maz
Tbc1d10b
Nsmce4a
2310057M21Rik
Bet1l
Chid1
Igf2
Lrrc8e
Ccl25
Ing1
Agpat5
Vps36
Mrps31
Tm2d2
Slc7a2
Irf2
Rwdd4a
Mfap3l
Sugp2
Homer3
Jund
Nr3c2
Slc10a7
Rnf150
Tbc1d9
Tnpo2
Mt2
Cpne2
Arl2bp
Cdh5
Ctcf
Wwp2
Cog4
Gabarapl2
Terf2ip
Wfdc1
Map1lc3b
Zfpm1
Rpl13
Tcf25
Cog2
Elavl1
Col4a1
Polb
Ap3m2
Ddhd2
Hgsnat
Rab11fip1
Leprotl1
Ing2
Wwc2
Spcs3
Clcn3
Ndufa13
Pgpep1
Rpl18a
Ushbp1
Usp38
Elmod2
Zswim4
Ier2
Rad23a
Calr
Gcdh
Junb
N4bp1
Gfod2
Dhx38
Ddx19b
Tarbp1
Tomm20
Alkbh8
Cwf19l2
Kbtbd3
Tmem123
Ccdc82
Mtmr2
Chordc1
Ilf3
Srpr
Robo4
Rps25
Bace1
Cadm1
Npat
Slc35f2
Ube2q2
Rcn2
Nptn
Uaca
Anp32a
Rpl4
Anxa2
Rfx7
Myo5a
Mto1
Cyb5r4
Bcl2a1b
Xrn1
Copb2
Faim
Msl2
Anapc13
Amotl2
Cpne4
Aste1
Twf2
Rpl29
Pcbp4
Usp19
Qrich1
Shisa5
Ccdc51
Kif9
Ctnnb1
Lars2
Arhgap42
Endod1
Amotl1
Eif3g
Dnmt1
Dpy19l1
Herpud2
Fli1
Dcps
Stt3a
Nrgn
Rnf26
Trappc4
Phldb1
Sdhd
Dixdc1
Layn
Elmod1
Wdr61
Etfa
Scaper
Scamp5
Mpi
Neo1
Arih1
Rplp1
Map2k5
2300009A05Rik
Map2k1
Snx1
Tpm1
Fam81a
Tcf12
Pigb
Tmod2
Fbxo9
Eef1a1
Ibtk
Snap91
Tbx18
Slc25a36
Nck1
Ppp2r3a
Trf
Cdv3
Tex264
Rbm15b
Arih2
Fbxl2
Cmtm7
Oxsr1
Scn11a
Esr1
Katna1
Sf3b5
Cited2
Nhsl1
Ahi1
Moxd1
Tspyl4
Rev3l
Wasf1
Zbtb24
Sesn1
Snx3
Pdss2
Ascc3
Jmjd1c
Slc16a9
Hcn2
Cirbp
Dazap1
Csnk1g2
Oaz1
Map2k2
Zbtb7a
Eef2
Pip5k1c
Timp3
Uhrf1bp1l
Cdk17
Ube2n
Atp2b1
Galnt4
Cep290
Nap1l1
Glipr1l1
Llph
Dctn2
Zbtb39
Atp5b
Cnpy2
Samd5
Pde7b
Rps12
Enpp1
Rwdd1
Cdc40
Serinc1
Edar
Supv3l1
Srgn
Ddx50
Hnrnph3
Reep3
Polrmt
Rnf126
Mex3d
Uqcr11
Diras1
Hmg20b
Gna11
Nuak1
Dram1
Ano4
Actr6
Apaf1
Snrpf
Metap2
Mrpl42
Nudt4
Tbc1d15
Cand1
Srgap1
Myl6
Myl6b
Esyt1
Pa2g4
Rps26
Rab5b
Ccm2
Cct4
Cpeb4
Sh3pxd2b
Kcnmb1
Slu7
Rnf130
Hnrnph1
Adamts2
Nhp2
Cdkl3
Ppp2ca
Vdac1
Shroom1
Rapgef6
G3bp1
Sap30l
Map2k3
Ubb
2410006H16Rik
Trim16
Rpl26
Trp53
Gabarap
Mis12
Txndc17
Rtn4rl1
Suz12
Psmd11
Tmem98
AA465934
Ap2b1
Ddx52
Synrg
Tbx4
Trim37
Srsf1
Mrpl27
Ppp1r9b
Socs7
Psmb3
Lasp1
Rpl19
Grb7
Thra
Msl1
Eif1
Rpl27
Hexim1
Tlk2
Dcaf7
Psmc5
Axin2
Gna13
Map2k6
Slc9a3r1
Armc7
Nup85
Tnrc6c
Aspscr1
Tug1
Nf2
Kremen1
Purb
Tbrg4
Ehbp1
Papolg
Rps27a
Dock2
Ttc1
Canx
Hnrnpab
Rmnd5b
Uqcrq
Arf1
Rasd1
Tom1l2
Ulk2
Chd3
Efnb3
Wrap53
0610010K14Rik
Pfn1
Spns2
Cyb5d2
Rpl23a
Crlf3
Pex12
Gm11437
Cltc
Ypel2
Gdpd1
Akap1
Utp18
Nme1
Luc7l3
Itga3
Kpnb1
Cwc25
Nr1d1
Jup
Acly
Slc25a39
Gjc1
Slc39a11
Gga3
Prpsap1
Mxra7
Jmjd6
Usp36
Eif4a3
Slc38a10
Actg1
Arhgdia
Sirt7
Asxl2
Adcy3
Wdr35
Smc6
Pdia6
Odc1
Grhl1
Nampt
Sypl
Akap6
Klhdc2
Arf6
Rhoj
Churc1
Fntb
Mpp5
Pcnx
Rbm25
Psen1
Ptgr2
Dlst
Ttll5
Rin3
Golga5
Eml1
Yy1
Dync1h1
Pacs2
Crip1
Ubxn2a
Adam17
Rps7
Dld
Cbll1
Bcap29
Zfp277
Snx6
Cfl2
Baz1a
Sec23a
Fkbp3
Rps29
Pygl
Zbtb25
Atp6v1d
Actn1
Zfyve1
Prox2
Sel1l
Trip11
Itpk1
Btbd7
Degs2
Cinp
Bag5
Akt1
Asb13
Klf6
Larp4b
Lyst
Elmo1
Trim27
Zscan12
BC005537
Tdp2
Foxc1
Cdyl
Riok1
Tmem14c
Hivep1
Phactr1
Nol7
Mylip
Faf2
Tmed9
Pcbd2
Naa35
Ptdss1
Mctp1
2210408I21Rik
Ccnh
Homer1
Tbca
Gfm2
Cd180
Zmynd11
Rala
Epdr1
Serpinb6a
Txndc5
Dek
Uimc1
Lman2
Hnrnpa0
Zfp367
Pdcd6
Nr2f1
Zcchc9
Rasgrf2
Jmy
Rad17
Map3k1
Ndufs4
Rpp14
Top2b
Sec24c
Vcl
Rps24
Arhgef3
Tkt
Arhgap22
Psmc6
Cgrrf1
Parp2
Pnp
Psme1
Nynrin
Rnf17
Zmym2
Sap18
Xkr6
Egr3
Tpt1
Tsc22d1
Pibf1
Gpr180
Dnajc3
Ubac2
Zic2
Pdhb
Fezf2
Rarb
Camk2g
Polr3a
Appl1
Ccdc66
Ankrd28
Ghitm
Klhl33
Hnrnpc
Rab2b
Dad1
Prmt5
Adcy4
Dleu2
Mtmr9
Dock5
Slc39a14
Fndc3a
Tbc1d4
Commd6
Fbxl3
Mycbp2
Rbm26
Dock9
Tmtc4
Rictor
Lmbrd2
Zfr
Polr2k
Eny2
Zfp707
Gpaa1
Ppp1r16a
Micall1
Zc3h7b
Srebf2
Atxn10
Tbc1d22a
Slc48a1
Sp1
Trio
Cct5
Rpl30
Cox6c
Ywhaz
Ncald
Slc25a32
Nudcd1
Eif3h
Tmem65
Mtss1
Asap1
Ndrg1
Ptk2
Zc3h3
Eef1d
C030006K11Rik
Rbfox2
Rpl3
Tob2
Ndufa6
5031439G07Rik
Cerk
Plxnb2
Nell2
Rapgef3
Nckap5l
Ubn1
Nubp1
Mapk1
Lztr1
Cldn5
Ap2m1
Polr2h
Senp2
Dnajb11
St6gal1
Dlg1
Tfrc
Snx4
Zfp148
Gsk3b
Cox17
Atg3
Senp7
Cggbp1
Son
Mrps6
Cbr1
Morc3
B3galt5
Fgd4
Ranbp1
Tra2b
Etv5
Arl13b
Btg3
Ltn1
Scaf4
Hlcs
Brwd1
Arid1b
Zdhhc14
Snx9
Chd1
Riok2
Zfp677
Zfp943
Srrm2
Pkd1
BC003965
Luc7l
Ergic1
Ppard
Kctd20
Zfand3
Abcg1
Zfp414
Vps52
Rxrb
Flot1
Trim26
Clic5
Gtpbp2
Yipf3
Mea1
Ranbp3
Lama1
Wdr43
Ypel5
Yipf4
Map3k4
Wtap
Slc9a3r2
Arhgdig
Nudt3
Rps10
Taf11
Fkbp5
Srpk1
Glo1
Lst1
Rpp21
Trim39
Cdc5l
Cul9
Ptk7
Klc4
Tomm6
Zfp119a
Stap2
Gtf2f1
Fbxl17
Rab31
Ndufv2
Capn13
Xdh
Strn
Cox7a2l
Wac
Riok3
Cabyr
Impact
Rnf138
Lims2
Pcdhb3
Ndfip1
Tnfaip8
Hsd17b4
Srfbp1
Snx2
Chsy3
Malt1
Zfp532
Cxxc1
Dym
Smad2
Zadh2
Crem
Epc1
Osbpl1a
Lrrtm2
Sil1
Ecscr
Pfdn1
Hbegf
Hdac3
Pcdh1
Nr3c1
Tmed7
Sema6a
Lox
Zfp608
Aldh7a1
Synpo
Slc26a2
Afap1l1
Fbxo38
Fech
Lman1
Smad4
Elac1
8030462N17Rik
Ctdp1
Socs6
Brms1
Eif1ad
Cfl1
Fau
Atg2a
Rasgrp2
Ppp1r14b
Zbtb3
Ubxn1
1810009A15Rik
Syt7
Cpsf7
Ms4a4b
Prune2
Zfand5
Rcl1
Jak2
Fas
Tbc1d12
Hells
Ubtd1
Marveld1
Dpcd
Sufu
Mxi1
Shoc2
Tcf7l2
Aip
Ccs
Peli3
Tmem151a
Rab1b
Ehbp1l1
Fam89b
Arl2
Vegfb
Dnajc4
Otub1
Cox8a
Slc3a2
Fads2
Tmem132a
Olfr1419
Ostf1
Fam122a
Cbwd1
4430402I18Rik
A930007I19Rik
Lipa
Cpeb3
Sorbs1
Tm9sf3
Slc25a28
Ndufb8
Fbxw4
Smndc1
Bbip1
Gpkow
Gripap1
Timm17b
Atp6ap2
Kdm6a
Cdk16
Araf
Slc25a5
Utp14a
Zic3
Mamld1
Gdi1
Tmem47
Taf1
Sh3bgrl
Col4a5
Hsd17b10
Rps6ka3
Eif1ax
Rs1
Rbm3
Cask
Ndufb11
Uxt
Zfp182
Klhl13
Rpl39
Thoc2
Rap2c
Idh3g
Naa10
Flna
G6pdx
Mpp1
Prrg1
Pola1
Maged1
Atrx
Hdx
Tsc22d3
Col4a6
Ammecr1
Sat1
Ofd1
Rab9
Prps2
Kdm5d
Eif2s3y
Dhrsx

### Sheet: Cux1(+)
Prex2
Bmpr2
Tram1
Klf7
Cdc73
Cacna1e
Xpr1
Ralgps2
Rasal2
Rabgap1l
Hnrnpu
Etl4
Tsc1
Acvr2a
Itga6
Zfp804a
Spred1
Sirpa
Mapre1
Ralgapb
Pcif1
Camk1d
Celf2
Itga8
Zeb2
Acvr1
Tlk1
Adnp
Skil
Amigo1
Slc39a8
Ppp3ca
Wwtr1
Rprd2
Pde4dip
Prkacb
Ptp4a2
Gpr153
Plekhf2
Btf3l4
Macf1
Tmem60
Rint1
Bmp2k
Sdk1
Zfp804b
Dmtf1
Ptpn12
Pds5a
Auts2
Cux1
Rnf216
Zdhhc4
C1galt1
Atf7ip
Aebp2
Impdh1
Kbtbd2
Wnt5b
Wnk1
Ccdc106
Zc3h4
Akap13
Rdh13
Pou2f2
Samd4b
Lsm14a
E2f8
Mef2a
Btbd1
Ctbp2
Cdkn1c
Klf2
Sntb2
Gas6
Ikbkb
Med26
Cbfa2t3
Ankrd11
Pgbd5
Qrich1
Ctnnb1
Fli1
Zc3h12c
Plekho2
Slc17a5
Rbm5
Zbtb7a
Hcfc2
Ppfia2
L3mbtl3
Prdm4
Socs2
Rab3ip
Rap1b
Zmiz2
Ikzf1
Cpeb4
Mgat1
Arrb2
Psmd11
Cnot6
Stat5b
Ubtf
Tmc6
Hpcal1
Klf11
Prkch
Flrt2
Nfkbia
Fbxo33
Actn1
Nek9
Itpk1
Grk6
Mctp1
E2f3
Rgs7bp
Pxk
Wdfy2
Elf1
Zic2
Mapk8
Nrg3
Ddhd1
Gmfb
Tnfrsf19
Extl3
Tmtc4
Dnajc21
Zfp706
Zfat
Rbfox2
Pacsin2
Aifm3
Kpna1
Gabpa
Crebbp
Bbx
Rcan1
Brwd1
Ergic1
Rxrb
Crim1
Tead3
Stk19
Strn
Ctnna1
Mex3c
Nfatc1
Syvn1
Zfand5
Uhrf2
Pdzd8
Rab11fip2
Shroom4
Gria3
Gpc4
Amot

### Sheet: E2f3(+)
Il1r1
Gmppa
Rbbp5
Gas5
Arhgap30
F11r
Ube2w
Erbb4
Irs1
Pla2g4a
Ralgps2
Fmo1
Pea15a
Hnrnpu
Wdr26
Nmt2
Arl6ip6
Gorasp2
Lmo2
Bahd1
Ap4e1
Blvra
Sirpa
Tshz2
Pbx3
Accs
Abhd12
Aph1a
Cks1b
BC028528
Fam102b
Lmo4
Sh3glb1
2610301B20Rik
Casp8ap2
Anp32b
Nfia
Pgm1
Eif2b3
Gpn2
Slc35a1
Pigv
Spsb1
Cenpa
Mtf2
Taok3
Mlxipl
Pms2
Sh3tc1
Ppargc1a
Sparcl1
Rnft2
Anapc5
Gusb
Auts2
Cux1
Mios
Trim24
Snx10
Slc6a1
D6Wsu163e
Igf2bp3
Jazf1
Rmnd5a
Prickle2
Atp2b2
Vgll4
Wnk1
Klra2
Eml2
Sertad3
Zfp710
Rpl27a
Lyrm1
Tssc4
Zfp787
Erf
Adam12
Purg
Ap1g1
Map1lc3b
Tll1
Rfwd3
Taf1c
Mre11a
Idh3a
Rab27a
Faim
Topbp1
Ubp1
2300009A05Rik
Smad3
Mapk6
Pdcd6ip
Stt3b
Lrp11
Lama4
Lims1
Pawr
Rnf41
Prdm4
Mybpc1
Socs2
Tmem19
Mon2
Ikzf1
Mnt
Ppm1d
Spop
Sec14l2
Nf2
Zfp287
Derl2
Nxn
Efcab5
Mmp28
Rps6kb1
Itga3
Stat5b
Cygb
Gm527
Psmc1
Vrk1
Kif26a
Baz1a
Map4k5
Tmem229b
Foxf2
Grk6
Tmem167
Foxd1
Ccdc125
Adamts6
Dimt1
Mier3
E2f3
Srek1
Tkt
Rnase4
Dhrs4
Chd8
Ncaph2
Slc45a4
Pacsin2
Itgb5
Rpl24
Klhl6
Alcam
Zfp654
Rcan1
Runx1
Pkmyt1
Srsf3
Fgd2
Gabbr1
Plcl2
Chaf1a
Ranbp3
Kctd5
Rab11fip3
Srpk1
Rnf5
H2-T22
Sh3gl1
Wac
2700062C07Rik
Cndp2
Rbm4b
Slc22a8
Ifit3
Pdcd4
Syt12
Rbm4
Actr1a
Col17a1
Sorcs1
Rbm3
Cybb
Pcdh19
Morf4l2
Cnksr2

### Sheet: Egr1(+)
Nuak2
Csrp1
Actr3
Btg2
Vim
Cd93
Pdlim5
Fosl2
Dtx2
Igfbp7
Trpv4
Apold1
Tgfb1
Fosb
Zfp36
Ier2
Junb
Sema7a
Dennd4a
Tcp11l2
Pawr
Gngt2
Kdm6b
Bcl6b
Vmp1
Fos
Egr3
Nr4a1
Egr1
Tubb6
Ecscr
Ppp1r14b
Sorbs1

### Sheet: Egr3(+)
Plxna2
Btg2
Atf3
Ppm1j
Pdlim5
Clic4
Fam20c
Tgfb1
Fosb
Cx3cl1
Mapk6
Dot1l
Txnrd1
Tnfaip3
Ramp3
Kdm6b
Bcl6b
Fos
Pacs2
Actn1
Pdlim7
Egr3
Nr4a1
Dusp1
Egr1
Tubb6
Hbegf
Cd274
Pdlim1
Sorbs1
Mamld1

### Sheet: Elf4(+)
Kcnt2
Golga2
Adora3
Dapp1
Arhgef10l
Tnfrsf1b
Vwf
Isy1
Vasp
Pou2f2
Adcy7
Ubash3b
Alas1
Sbno2
Lyz2
Rpl38
Dock2
Sparc
Arsb
Samsn1
Tulp4
Galnt1
Elf4

### Sheet: Elf5(+)
Mpped2
Szt2
Mmp15
Pcbp3

### Sheet: Elk3(+)
Rrs1
Sgk3
Crispld1
Dst
Imp4
Cnnm3
Inpp4a
Eif5b
Map4k4
Il1r1
Pou3f3
Tpp2
Plcl1
Bzw1
Nop58
Icos
Adam23
Ctdsp1
Bcs1l
Rhbdd1
Armc9
Eif4e2
Inpp5d
Atg16l1
Sh3bp4
Ube2f
Traf3ip1
Bok
Cdh20
Serpinb5
Serpinb2
Clasp1
Mgat5
Elk4
Ppp1r15b
Kdm5b
Dennd1b
Zbtb41
Kcnt2
Tpr
Stx6
Gas5
Scyl3
Nme7
Ildr2
Fam78b
Pfdn2
Dcaf8
Tagln2
Lefty2
Rab3gap2
Ptpn14
Ints7
Kcnh1
A130010J15Rik
Sox17
Vcpip1
Tram2
Kcnq5
Phf3
Tmem131
Rev1
Uxs1
Pgap1
Clk1
Ikzf2
Fn1
Cul3
C130026I21Rik
Htr2b
Ppip5k2
Kdsr
Mdm4
Timm17a
Nav1
Ptprc
Nek7
Cfh
Rnf2
Rabgap1l
Zbtb37
Gorab
Mgst3
Atf6
Pcp4l1
Fcer1g
Cadm3
Smyd3
Ahctf1
Nvl
Wdr26
Brox
Mia3
Fam171a1
Bend7
Arl5b
Msrb2
Yme1l1
Nrarp
Egfl7
Olfm1
Lrrc8a
Dolpp1
Prrc2b
Golga2
Mapkap1
Rabgap1
Nek6
Fmnl2
Tanc1
Tank
Ssb
Hat1
Hnrnpa3
Agps
Plekha3
Itgav
Med19
Ckap5
Lin7c
Aven
Ivd
Bahd1
Rtf1
Ganc
Tubgcp4
Serf2
B2m
Snrnp200
Nop56
Hspa12b
Cds2
Mcm8
Plcb4
Naa20
Csnk2a1
H13
Cox4i2
Tm9sf4
Tgif2
Plcg1
Pcif1
Ncoa3
Cse1l
Ddx27
Slc9a8
Tshz2
Stx16
Arfgap1
Tpd52l2
Sec61a2
Dnajc1
Pip4k2a
Ubac1
Vav2
Ier5l
Garnl3
Zbtb34
Pbx3
Gapvd1
Strbp
Psmb7
Scai
Gtdc1
Nmi
Stam2
Baz2b
Fap
Fign
Ttc21b
Fastkd1
Sp3
Cir1
Fkbp7
Ctnnd1
Ptprj
Dgkz
Ext2
Hsd17b12
Cd44
Hipk3
Arhgap11a
Ttbk2
Ppip5k1
Mfap1a
Frmd5
Spg11
Gabpb1
Itpripl1
Anapc1
Cenpb
Jag1
Ralgapa2
Cd93
Bcl2l1
Trpc4ap
Eif6
Blcap
Ptprt
Acot8
Sycp2
Lama5
Cables2
Uckl1
Ythdf3
Cp
Tbl1xr1
Nceh1
Rpl22l1
Sec62
Atp11b
Spata5
Fat4
Foxo1
Rnf13
Rsrc1
Smc4
Ppid
Crabp2
Mef2d
Smg5
Ash1l
Gba
Muc1
Dpm3
Tpm3
Slc39a1
S100a11
S100a10
Pi4kb
Mcl1
Aph1a
Sf3b4
Pias3
Pdzk1
Fmo5
Sec22b
Casq2
St7l
Dph5
Dbt
Sass6
Frrs1
Alg14
1810037I17Rik
Sec24d
Slc39a8
Gtf2b
Snx16
Cyp7b1
Mecom
Pcdh18
Frem2
Slc33a1
Lxn
Arfip1
Fdps
Adam15
Il6ra
Snx27
Psmb4
Zfp687
Ecm1
BC028528
Pde4dip
Rbm15
Gpsm2
Slc30a7
Slc35a3
Fnbp1l
Usp53
Snhg8
Ndst3
Rrh
Rpl34
Sgms2
Tet2
Dapp1
Pdlim5
Spata1
Rabggtb
Tgs1
Lyn
Chchd7
Tmem64
Nbn
Mdn1
Rars2
Ube2r2
Clta
Invs
Zfp189
Slc44a1
Tmem38b
Ugcg
Prpf4
Dennd4c
Acer2
Tek
Fggy
Ror1
Cachd1
Leprot
Usp24
Eps15
Spata6
Mknk1
Eri3
Med8
Slc2a1
Foxj3
Ppt1
Rragc
Trim62
Ptp4a2
Eya3
Wasf2
Slc9a1
Tmco4
Ubr4
Rcc2
Arhgef19
Lzic
Megf6
Morn1
Nadk
Mrpl20
Ube2j2
Tmem68
Ints8
Pdp1
Ndufb6
Smu1
B4galt1
Dcaf12
Dctn3
Vcp
Rnf38
Shb
Tbc1d2
Alg2
Mrpl50
Susd1
Cdc26
Tnfsf8
Cdk5rap2
Tle1
Ptprd
Nfib
Zdhhc21
Rps6
Plaa
Cyp2j13
Uqcrh
Tspan1
Nasp
Rnf220
St3gal3
Tie1
Smap2
Ppie
Thrap3
S100pbp
Eif3i
Kpna6
Khdrbs1
Gmeb1
Sesn2
Grrp1
Lypla2
Otud3
Dnajc16
Tmem51
Prdm2
Pik3cd
Spsb1
Camta1
Per3
Vamp3
Mib2
Agrn
Akap9
Steap4
Sri
Magi2
2900005J15Rik
Rbm33
Hadhb
Tmem214
Ywhah
Tacc3
Rnf4
Grk4
Rgs12
Afap1
Grpel1
Lyar
Cpeb2
Pcdh7
Klf3
Klhl5
Rhoh
Slain2
Fip1l1
Paics
Polr2b
Slc4a4
Stbd1
Ccng2
Ptpn13
Nudt9
1700028K03Rik
Pigg
Chfr
Golga3
Mn1
Rplp0
Tesc
Med13l
Rpl6
Tmem116
Arpc3
Rnf34
Atp6v0a2
Caln1
Bcl7b
Por
Ephb4
Cnpy4
Cdk8
Rpl21
Pan3
Alox5ap
Pds5b
Gatad1
Cyp51
Ptpn12
Prkag2
Ost4
Haus3
Sh3tc1
Sorcs2
Tbc1d14
Hs3st1
Qdpr
Lcorl
Rell1
Rbm47
Atp8a1
Fryl
Usp46
Scfd2
Clock
Cenpc1
Adamts3
G3bp2
Nup54
A930011G23Rik
Lin54
Coq2
Zfp644
Tgfbr3
Evi5
Gak
Crlf2
Ulk1
Trpv4
Git2
Cabp1
Sirt4
Suds3
Erp29
Sh2b3
Kdm2b
Zcchc8
Cdk2ap1
Sbno1
Ubc
Slc15a4
Gusb
Limk1
Fkbp6
Tmem120a
Pop7
Snx8
Ttyh3
Tnrc18
Zdhhc4
Rac1
Ccz1
Rnf6
Usp12
Slc7a1
Stard13
Ppp1r9a
Tes
Calu
Zyx
Zfp282
Gimap8
Gimap1
Gimap5
Mpp6
Nfe2l3
Wipf3
Znrf2
Lancl2
Gng12
Serbp1
Capg
Bola3
Dysf
Tgfa
1600020E01Rik
Gata2
Mgll
Setd5
Mtmr14
Tatdn2
Ninj2
Il17ra
Tnfrsf1a
Vwf
Etv6
Cdkn1b
Apold1
Ddx47
Rassf8
Mrps35
Rpa3
Zfp800
Prrt4
Tnpo3
Copg2
Chchd3
Dgki
Zc3hav1
Hipk2
Pdia4
Tmem176b
Fkbp14
Lsm5
Nt5c3
Mrpl35
Atoh8
Vamp5
Mat2a
Pole4
Hk2
Exoc6b
Rab11fip5
Arhgap25
Isy1
Plxna1
Chchd6
Adamts9
Rybp
Shq1
Sumf1
Rad18
Camk1
Ghrl
Vgll4
Zfp248
Bid
Pex5
Dyrk4
Rad51ap1
Tspan9
Tead4
Klra2
Kcnj8
Kras
Ergic2
Tmtc1
Trim28
Napa
Ap2s1
Strn4
Nova2
Six5
Zfp180
Rps19
Arhgef1
Cic
Tgfb1
Zfp60
Fbl
Rps16
Hnrnpl
Zfp568
U2af1l4
Vstm2b
Ctu1
Shank1
Mamstr
Dbp
Ldha
Prmt3
Cyfip1
Otud7a
Aen
Acan
Ngrn
Fzd4
Crebzf
Prcp
Gdpd5
Clpb
Phox2a
Pgap2
Rrm1
Trim6
Smpd1
Tead1
Lyrm1
Prkcb
Fbrs
Itgax
Mgmt
Zfp511
Kcnq1
Leng1
Ube2s
Ube2m
Apoc2
Bcam
Hnrnpul1
Ltbp4
Shkbp1
Kcnk6
Sipa1l3
Lsr
Vmn2r59
Ap2a1
Scaf1
Rps11
Bax
Saal1
Mkrn3
Lrrc28
Furin
Tmem135
Eed
Uvrag
Mrpl48
Il18bp
Trim30d
Trim3
Sbf2
Rps13
Taok2
Tmem219
Maz
Spn
Dctpp1
Zfp689
Tial1
Fam53b
Adam12
Ifitm2
Rnh1
Deaf1
Tollip
Cars
Ano1
Ccnd1
Mcf2l
Arhgef10
Vps36
Fgfr1
Rnf122
Fut10
Irf2
Dctd
Naf1
Atp13a1
Sugp2
Cope
Isyna1
Mrpl34
Zfp709
Zfp882
Rab8a
Ndufb7
Prkaca
Tnpo2
Man2b1
Mt1
Nup93
Rspry1
Cdh5
E2f4
Phlpp2
St3gal2
Wfdc1
6430548M08Rik
Gse1
Tcf25
Kcnk1
Slc35f3
Arglu1
Col4a1
Cars2
Polb
Adam18
Adam9
Fnta
Rab11fip1
Mak16
Msr1
Cnot7
Ankrd37
Slc25a4
Tll1
Klhl2
Lzts1
Mau2
Pgpep1
Mast3
Rpl18a
Ushbp1
Smad1
Abce1
Smarca5
Gab1
Calr
Wdr83
N4bp1
Zfp423
Ces5a
Kifc3
Cnot1
Lrrc29
Gfod2
Ranbp10
Slc7a6os
Ddx19a
Ddx19b
Wdr59
Cotl1
Mthfsd
Zcchc14
Klhdc4
2310022B05Rik
Ttc13
Egln1
Casp12
Ccdc82
Mtmr2
Fam76b
Mre11a
Dnm2
AB124611
Ncapd3
Snx19
Nfrkb
Tmem218
Rps25
Ddx6
Rdx
Ireb2
Stra6
Hexa
Parp6
Uaca
Rpl4
Snapc5
Vps13c
Anxa2
Bnip2
Adam10
Gnb5
Copb2
Faim
Dzip1l
Amotl2
Mrpl3
Pik3r4
Rpl29
Cish
Uba7
Gpx1
Ccdc71
Usp19
Ccdc12
Cmtm6
Azi2
Ctdspl
Myrip
Entpd3
Rpl14
Snrk
Birc2
Yap1
Zfp560
Col5a3
Fli1
St3gal4
Stt3a
Ei24
Sorl1
Tbcel
Cbl
Vps11
Atp5l
Zbtb16
1110032A03Rik
AI593442
Dmxl2
Commd4
Cplx3
Pml
Lrrc49
Glce
Fem1b
Pias1
2300009A05Rik
Rab8b
Tcf12
Tex9
Mapk6
Eef1a1
Phip
Tmem108
Atp2c1
Manf
Mapkapk3
Gnai2
Nbeal2
Cmtm8
Stt3b
1110059G10Rik
Zdhhc3
Akap12
Myct1
Sf3b5
Perp
Bclaf1
Med23
Arhgap18
Tspyl1
Prep
Nus1
Lrrc20
Aifm2
Jmjd1c
Gm5134
Lss
Ptbp1
Arid3a
Abca7
Stk11
Midn
Rps15
Zfp873
Chst11
Polr3b
Anks1b
Cdk17
Lin7a
Ppp1r12a
Osbpl8
Zfc3h1
Llph
Dctn2
Ddit3
R3hdm2
Stat6
Zbtb39
Naca
Atp5b
Baz2a
Timeless
Cs
Dnajc14
Syne1
Cnksr3
Sash1
Stxbp5
Aig1
Tbpl1
Rps12
Rnf146
Trmt11
Rwdd1
Foxo3
Mcm9
Vps26a
Ddx50
Ube2d1
Pwp2
Sbno2
2310011J03Rik
Sgta
Slc41a2
Scyl2
Apaf1
Slc25a3
Nedd1
Elk3
Metap2
Cradd
Tmtc3
4930430F08Rik
Tph2
Rab3ip
Mdm2
Rap1b
Dyrk2
Srgap1
Tsfm
Os9
Gli1
Spryd4
Rps26
Cdk2
Dgka
Rdh5
Pik3ip1
Rhbdd3
Sertad2
Pus10
Rtn4
Psme4
Sh3pxd2b
Ubtd2
Kcnmb1
Mgat1
Cdkn2aipnl
Larp1
Map2k3
Sco1
Pik3r6
Myh10
Rpl26
Trappc1
Naa38
Ctdnep1
Gabarap
Dlg4
Arrb2
Gp1ba
Mybbp1a
Zzef1
Camkk1
Mnt
Pitpna
Ssh2
2610507B11Rik
Atad5
Psmd11
Unc45b
AA465934
Heatr6
Spop
Snf8
Erbb2
Wipf2
Igfbp4
Ramp2
Aoc2
Rpl27
Dhx8
Grn
Ace
Dcaf7
Map3k3
Apoh
1700096J18Rik
Sap30bp
Unk
Baiap2
Gps1
Fn3krp
Mtmr3
Gas2l1
Ewsr1
Ddx56
Purb
Igfbp3
Sec61g
Cep68
Mdh1
Vrk2
Ccdc85a
Rhbdf1
Npm1
Ranbp17
Rars
Ublcp1
Cyfip2
Cnot6
Canx
Rufy1
Rmnd5b
N4bp3
Ube2b
Sparc
Gemin5
Arf1
Flii
Akap10
Polr2a
Chrnb1
Tnk1
4933427D14Rik
Doc2b
Nxn
Abr
Taok1
Utp6
Mmp28
Ggnbp2
Cltc
Dhx40
Ppm1e
Itga3
Cdk5rap3
Tbkbp1
Smarce1
Krt10
Stat5b
Plekhh3
Vat1
Ccdc47
Tex2
Pecam1
Nol11
Fam20a
Abca9
Nat9
Grb2
Caskin2
Acox1
St6galnac2
Srsf2
Socs3
Lgals3bp
Sirt7
Dtnb
Hs1bp3
Pum2
Ntsr2
Odc1
Klf11
Mboat2
Kidins220
Cog5
Sypl
Twistnb
Scfd1
Akap6
Psma6
Mgat2
Atl1
Frmd6
Prkch
Rhoj
Syne2
Eif2s1
Zfp410
Vrtn
Fcf1
Adck1
Ubr7
Serpina3n
Evl
Slc25a47
Wdr25
Tecpr2
Rab10
Cenpo
Lpin1
Cbll1
Prkar2b
Zfp277
Baz1a
2700097O09Rik
Klhl28
Rps29
Trim9
Rtn1
Ppp2r5e
Wdr89
Actn1
Numb
Aldh6a1
Tgfb3
Btbd7
Cdc42bpb
Akt1
Jag2
Sp4
Asb13
Klf6
Dip2c
BC005537
Foxq1
Psmg4
Cdyl
Ly86
Rreb1
Hivep1
Edn1
Phactr1
Nol7
Rnf144b
Ippk
Hrh2
Tspan17
Zfp346
Prr7
Zfp493
Clptm1l
Brd9
Arrdc3
Ccnh
Dhfr
Serinc5
Tbca
Wdr41
Smn1
Taf9
Emb
4833420G17Rik
Net1
Cdkal1
Fgd3
Thoc3
4833439L19Rik
Cltb
Mxd3
Ctla2a
Cast
Xrcc4
Utp15
Tnpo1
Slc30a5
Pik3r1
Srek1
Ipo11
Ptprg
Il3ra
Ngly1
Sec24c
Zmiz1
Wnt5a
Eaf1
Peli2
Otx2os1
Abhd4
Mrpl52
Lrp10
Ngdn
Khnyn
Zmym2
Wdfy2
Bin3
Rcbtb2
Tpt1
Epsti1
Sugt1
Pibf1
Rap2a
Pdhb
Fam107a
Rpl15
Mrps16
Camk2g
Ap3m1
Ankrd28
Dph3
Timm23
Wdfy4
Bmpr1a
Tspan14
Klhl33
Dad1
Psmb5
Tm9sf1
Adcy4
Kpna3
Fdft1
Esco2
Ppp2r2a
Dock5
9930012K11Rik
Piwil2
Dnajc15
Tbc1d4
Rbm26
Tgds
Abcc4
Uggt2
Dock9
Dab2
Fyb
Nup155
Adamts12
Ank
Dap
Laptm4b
Polr2k
Fzd6
Eny2
Mal2
Deptor
Mtbp
Polr2f
Atf4
Tspo
Gtse1
Pim3
Trabd
Shank3
Cntn1
Smarcd1
Dazap2
Acvrl1
Prr13
Hnrnpa1
Ghr
Osmr
Nipbl
Rai14
Tars
Fbxl7
Pabpc1
Ubr5
Sybu
Rad21
Ext1
Enpp2
Taf2
Atad2
St3gal1
Eif3d
Pla2g6
Cbx6
Slc25a17
Pmm1
Cyb5r3
Efcab6
Plxnb2
Odf3b
Gxylt1
Slc38a2
Hdac7
Rnd1
Arf3
Lmbr1l
Tuba1b
Bcdin3d
Lima1
Smagp
Rarg
Map3k12
Atf7
Itga5
Ubn1
Rbfox1
Pkp2
Top3b
Mapk1
Ap2m1
Psmd2
Il1rap
Ncbp2
Ubxn7
Mylk
Adcy5
Lsamp
Atg3
Cblb
Tomm70a
Dcbld2
Litaf
Zc3h7a
Gspt1
Fgd4
Ube2l3
Tbx1
Sst
Gtf2e1
Adprh
Atp6v1a
Trat1
Nsun3
Arl13b
4930453N24Rik
Hspa13
Nrip1
D16Ertd472e
Adamts1
Scaf4
Gart
C2cd2
Tulp4
Tmem181a
Sft2d1
Zfp943
Abca3
Clcn7
Axin1
Neurl1b
Zfp523
Ppard
Mapk14
Rab44
Pim1
Tbc1d22b
Adamts10
Ndufa7
Daxx
Notch4
Pbx2
Lsm2
Clic1
H2-D1
Flot1
Rcan2
Clic5
Gtpbp2
Cul7
Mocs1
Rab5a
Dus3l
Wdr43
Prkce
Cript
Socs5
Wtap
Rgmb
Fpr1
Zfp945
Paqr4
E4f1
Gfer
Gnptg
Wdr90
Rab11fip3
Nudt3
Fkbp5
Glo1
U2af1
Wiz
Cyp4f13
Stk19
Skiv2l
Tubb5
Mrps18b
Slc29a1
Polh
Srf
Rrp36
Mdfi
Lrg1
Sema6b
Dpp9
Vmac
Gtf2f1
Fbxl17
Twsg1
Strn
Sult6b1
Cyp1b1
Dhx57
Sos1
Cdkl4
Map4k3
Svil
Colec12
Ttc39c
Galnt1
Pik3c3
Ammecr1l
Lims2
Ercc3
Kdm3b
Eif4ebp3
Zmat2
Pcdhgc5
Rbm27
Eif1a
Snx24
Phax
Prrc1
Slc12a2
Cd74
Camk2a
Psmg2
Rnmt
Mbd2
Acaa2
Dym
Smad2
Ier3ip1
Zfp521
Kctd1
Sft2d3
Etf1
Hspa9
Dnajc18
Ecscr
Nrg2
Pcdh1
Fbxo38
Fech
Nars
Mppe1
Afg3l2
Elac1
Slc14a1
Tshz1
Pitpnm1
Pcx
Brms1
Cd248
Fau
Map4k2
Macrod1
Atl3
Stx5a
Nxf1
Ubxn1
Eml3
Mta2
Ahnak
Fth1
Ms4a4b
Patl1
Osbp
Gnaq
Cdc37l1
Cnnm1
Sema4g
Sfxn3
Nolc1
Gsto1
Rbm20
Fam160b1
Atrnl1
Emx2
Rps6kb2
Klc2
Cst6
Ehbp1l1
Neat1
Pola2
Nudt22
Taf6l
Fads2
Vps13a
Ostf1
Rorb
Gda
Fam122a
Slc16a12
Fgfbp3
Myof
Tctn3
Dnmbp
Chuk
Bloc1s2
Fbxw4
Cuedc2
Nrap
Pdzd8
Cdk16
Usp11
Xiap
Stag2
Slc25a14
Mamld1
Mtmr1
Nsdhl
Emd
Rpl10
Tab3
Klhl15
Msn
Ar
Taf1
Atp7a
Pgk1
Armcx4
Tbc1d8b
Mid2
Alas2
Fam120c
Kdm5c
Rps6ka3
Rbbp7
Ap1s2
Ace2
Pir
Rbm3
Porcn
Elk1
Elf4
Zfx
Eda2r
Ophn1
Rps4x
Hmgn5
Armcx6
Psmd10
Dcx
Maged2
Shroom2
Mospd2
Ddx3y
Tmlhe

### Sheet: Elk4(+)
Rb1cc1
Gdap1
Dst
Hs6st1
Mrpl30
Eif5b
Slc9a2
Osgepl1
Hspe1
Bzw1
Eef1b2
Rpl37a
1700027A15Rik
Pnkd
Des
Psmd1
Ptma
Gigyf2
Atg16l1
Lrrfip1
Capn10
Fam174a
Cntnap5b
Mgat5
Yod1
Elk4
Etnk2
Adipor1
Uchl5
Tor1aip2
Mrps14
Tmco1
Arhgap30
Tagln2
Cdc42bpa
Srp9
Rab3gap2
Ptpn14
Slc30a1
Cd34
2610203C22Rik
Tram1
Rpl7
Ccdc115
Fam168b
Uggt1
Mgat4a
Mfsd6
Stk17b
Gtf3c3
Hspd1
Rftn2
Trak2
Sumo1
Idh1
Ikzf2
Fn1
Farsb
Sp110
Hdlbp
Ralb
Ptpn4
Actr3
Dars
Nfasc
Atp2b4
Nav1
Blzf1
Mgst3
Gm7694
Pcp4l1
Pea15a
Atp1a2
Hnrnpu
Nvl
Capn2
Brox
Tgfb2
Traf5
Rcor3
Vim
Yme1l1
Egfl7
Odf2
Set
Pkn3
Tbc1d13
Aif1l
Ptrh1
Hspa5
Nek6
Arpc5l
Epc2
Pkp4
Nostrin
Bbs5
Ssb
Itga6
Mtx2
Dnajc10
Tnks1bp1
Nup160
Kbtbd4
Celf1
Psmc3
Nop10
Eif2ak4
Tubgcp4
B2m
Ap4e1
Ttl
Stk35
Itpa
Hspa12b
Naa20
Xrn2
Pygb
Csnk2a1
Tbc1d20
Cox4i2
Dynlrb1
Procr
Manbal
Ift52
Ywhab
Dbndd2
Pcif1
Slc9a8
Rab22a
Stx16
Prpf6
Polr3k
Atp5c1
Ssna1
Ntng2
Garnl3
Fbxw2
Gtdc1
Pla2r1
Ifih1
Grb14
Cobll1
Atf2
Cwc22
Slc39a13
Prdm11
Ext2
Alkbh3
Ttc17
Api5
Trim44
Cd44
Caprin1
Hipk3
Ubr1
Zscan29
Trp53bp1
Fbn1
Mall
1700037H04Rik
Jag1
Tasp1
Rrbp1
Abhd12
Nanp
Fam110a
Foxs1
Plagl2
Rbm39
Zmynd8
Tmem189
Dido1
Uckl1
Ythdf3
Rpl22l1
Sec62
Spry1
Hspa4l
Foxo1
Alg5
Med12l
Mfsd1
Nmd3
Fstl5
Ppid
Ctso
Sh3d19
Mrpl24
Isg20l2
Nes
Smg5
Gon4l
Krtcap2
Dpm3
Golph3l
Mcl1
Anp32e
Ngf
Sike1
Csde1
Rsbn1
Rhoc
Wdr77
Slc16a4
Amigo1
Psma5
Slc25a24
Extl2
Frrs1
Dnttip2
Bcar3
Casp6
Papss1
Ube2d3
Lamtor3
Tspan5
Bcl10
2410004B18Rik
Gng5
Sclt1
Pcdh18
Ufm1
P2ry14
Mnd1
Arfip1
Lmna
Slc50a1
Adam15
Chrnb2
Il6ra
Rps27
Ints3
Snx27
Ecm1
Rprd2
Mrps21
BC028528
Man1a2
Atp1a1
Tshb
Hipk1
Mov10
Cept1
Gstm1
Fnbp1l
Alpk1
Enpep
Sgms2
Nfkb1
Mttp
Lmo4
Sh3glb1
Fpgt
Sdcbp
2610301B20Rik
Tmem64
Epha7
Map3k7
Bach2
Casp8ap2
Ube2j1
Chmp5
Il11ra1
Reck
Anp32b
Col15a1
Tgfbr1
Tmeff1
Slc31a1
Rraga
Acer2
Ift74
Tmem59
Yipf1
Eps15
Prdx1
Eif2b3
Med8
Slc2a1
Mycbp
Psmb2
Ptp4a2
Srsf4
Dnajc8
Stmn1
Fuca1
Zfp46
Hspg2
Camk2n1
Tmco4
Capzb
Rcc2
Mad2l2
Clstn1
Rere
Errfi1
Morn1
Gnb1
Cdk11b
Ube2j2
Nsmaf
Plekhf2
Pdp1
Ankrd6
Ddx58
Smu1
B4galt1
Ubap2
Vcp
Stoml2
Tpm2
Tomm5
Xpa
Fkbp15
Ttc4
Rnf11
Uqcrh
Rps8
Atp6v0b
St3gal3
Ybx1
Zmpste24
Mfsd2a
Ndufs5
Akirin1
Rbbp4
Txlna
Kpna6
Ythdf2
Fam76a
Dhdds
Sh3bgrl3
Grrp1
Tmem50a
Rpl11
Zbtb40
Cdc42
Alpl
Tnfrsf1b
H6pd
Park7
Vwa1
Pusl1
Abcb1a
Nos3
Chpf2
Nom1
Nrbp1
Fosl2
Yes1
Rnf4
Sh3bp2
Add1
Grk4
Lyar
Pgm2
Slain2
Kit
Polr2b
Uso1
Ptpn13
Nudt9
Pkd2
Lrrc8c
Tmem175
Galnt9
Chek2
Pitpnb
Srsf9
Naa25
Brap
Atxn2
Gpn3
Arpc3
Orai1
Hip1r
2810006K23Rik
Tmed2
Ran
Sfswap
Tpst1
Baz1b
Rhbdd2
Ephb4
Cnpy4
Eif3b
Lfng
Wipi2
Daglb
Cyth3
Arpc1b
Bud31
Polr1d
Pomp
Crot
Rsbn1l
Dnajc2
Abcf2
Rheb
Hadha
Mxd4
Htra3
Mrfap1
Man2b2
Nsg1
Bod1l
Lcorl
Igfbp7
Uba6
Tmprss11a
Sec31a
Coq2
Sparcl1
Glmn
Fbrsl1
Ulk1
Hscb
Dynll1
Tpcn1
Erp29
Acad12
Sh2b3
Anapc5
Sbno1
Ccdc92
Ncor2
Phkg1
Limk1
Pcolce
Zfp68
Tmem184a
Actb
Rac1
Flt1
Hmgb1
Gng11
Tmem106b
Foxp2
Cav2
Cav1
Calu
Atp6v1f
Nup205
Ssbp1
Casp2
Zfp398
Gimap1
Mpp6
Nfe2l3
Chn2
Gars
Dctn1
Dysf
Ppp4r2
Trnt1
Mtmr14
Necap1
Cd163
Spsb2
4930417O13Rik
Vwf
Parp11
Nrip2
Gabarapl1
Etv6
Mgst1
Slco1c1
Mrps35
Ccdc91
Ndufa4
Thsd7a
Kcp
Chchd3
Ptn
Mrps33
Hnrnpa2b1
Nod1
Fam13a
Vamp5
Mat2a
Tgoln1
Tmsb10
Dok1
Dguok
Rab11fip5
Snrnp27
Isy1
Rab7
Chchd6
Uba3
Sec13
Plxnd1
Wnt5b
Wnk1
Grcc10
Usp5
Cd9
Ntf3
Ccnd2
Lrp6
Dusp16
Arhgdib
Ergic2
Myadm
Cacng7
Ndufa3
Rpl28
Epn1
Zscan22
Zfp446
Trim28
Napa
Zc3h4
Strn4
Psg16
Pglyrp1
Six5
Gpr4
Plaur
Zfp59
Ech1
Zfp382
Cox7a1
Vstm2b
Etfb
Shank1
Rasip1
Kdelr1
Ube3a
Ttc23
Fam174b
Tm6sf1
Fzd4
Picalm
Ndufc2
Rrm1
Rpl27a
Ctr9
Far1
Xylt1
Mapk3
Prr14
Zfp646
Bag3
Dock1
Lrrc56
Rplp2
Pnpla2
Leng1
Sae1
Vasp
Bloc1s3
Bcam
Gsk3a
Egln2
Snrpa
Sipa1l3
Tbcb
Cox6b1
Usf2
Fxyd1
Zfp715
Ap2a1
Cpt1c
Scaf1
Rpl13a
Ftl1
Nucb1
Tsg101
Nipa1
Tjp1
Synm
Ntrk3
Polg
Anpep
Iqgap1
Sec11a
Eed
Tmem126b
Serpinh1
Rps3
Pold3
Olfr33
Dennd5a
Rnf141
Dkk3
Btbd10
Psma1
Pik3c2a
Itpripl2
Coq7
Cog7
Arhgap17
Nsmce1
Nfatc2ip
Taok2
Mvp
Maz
Vkorc1
Fgfr2
Ate1
Ikzf5
Ifitm2
Sigirr
Rnh1
Ctsd
Nadsyn1
Cttn
Tfdp1
Kbtbd11
Vps36
Mrps31
Fgfr1
Fut10
Gtf2e2
Mfhas1
Vps37a
Slc7a2
Vegfc
Tm6sf2
Lrrc25
Rab3a
Pgls
Tpm4
Tom1
Otud4
Anapc10
Rnf150
Prkaca
Heatr3
Mmp2
Lpcat2
Nup93
Rspry1
Cx3cl1
Katnb1
Pdp2
Edc4
Slc7a6
Cyb5b
Gabarapl2
Hsbp1
Gse1
Ntpcr
Nrp1
Itgb1
Col4a1
Cars2
Tubgcp3
Erich1
Slc25a15
Polb
Ap3m2
Letm2
Ddhd2
Hgsnat
Fnta
Tlr3
Ankrd37
Slc25a4
Wwc2
Palld
Csgalnact1
Lzts1
Slc35e1
Mmaa
Abce1
Smarca5
Il15
Calr
Rnaseh2a
N4bp1
Brd7
Kifc3
Zfp319
Cnot1
Fhod1
Il34
Cfdp1
Gcsh
Rnf166
Rbm34
Dcun1d5
Tmem123
Trpc6
Cwc15
Prkcsh
Ncapd3
Cdon
Esam
Dpagt1
Ift46
Gm5617
Rcn2
Sin3a
Sema7a
Hexa
Anp32a
Rpl4
Dennd4a
Dpp8
Ppib
Rora
Bnip2
Gtf2a2
Adam10
Rfx7
Pygo1
Rsl24d1
Sh3bgrl2
Ctsh
Gk5
Rab6b
Wdr82
Rpl29
Rassf1
Mon1a
Nicn1
Gpx1
Usp4
Ubp1
Acaa1a
Slc25a38
Rpl14
Birc2
Ankrd49
Keap1
Zfp653
Aplp2
Stt3a
Ubash3b
Pou2f3
Cbl
Atp5l
Tagln
Rexo2
Zbtb16
Ttc12
Sdhd
Tspan3
Mpi
Trip4
Snx1
Rab8b
Mapk6
Tmod3
Snx14
Morf4l1
Atp1b3
Zbtb38
Nudt16
Alas1
Abhd14a
Tcta
Ccrl2
Tgfbr2
Cmc1
Lyzl4
Fyco1
Akap12
Epm2a
Cited2
Ifngr1
Stx7
Arhgap18
Hddc2
Wasf1
Snx3
Pdss2
Gja1
Psap
Adora2a
Derl3
Pttg1ip
Sumo3
Arid3a
Cnn2
Gpx4
Gadd45b
Ankrd24
Tdg
Tcp11l2
Timp3
Cdk17
Ntn4
Ppm1h
Prim1
Naca
Atp5b
Pan2
Rmnd1
Samd5
Pde7b
Enpp1
Rnf146
Ddit4
Srgn
Ddx50
Sirt1
Ybey
Polrmt
Sbno2
Diras1
Gna15
Hsp90b1
Tmpo
Socs2
Otogl
Os9
Slc26a10
Shmt2
Myl6
Esyt1
Rpl41
Cdk2
Dgka
Ykt6
Zmiz2
Ppia
Fam161a
Fancl
Pnpt1
Sh3pxd2b
Slu7
Rnf130
Mgat4b
Hnrnph1
Aff4
Hint1
Slc36a1
Mfap3
Trim11
Med9
Dhrs7b
B9d1
Grap
Specc1
Fbxw10
Pmp22
Neurl4
Gps2
Ybx2
Ctdnep1
Mink1
Rnf167
Ube2g1
Camkk1
Tax1bp3
Poldip2
Cdk5r1
Slfn4
Tubd1
Mrps23
Ankrd40
Spop
Mrpl45
Grb7
Eif1
Tubg2
Ramp2
Rundc1
Nbr1
Dhx8
Grn
Higd1b
Arf2
Dcaf7
Psmd12
Rpl38
Gprc5c
Mfsd11
Bahcc1
Mrpl12
Drg1
Sec14l2
Actr2
Ugp2
Mdh1
B3gnt2
Ahsa2
Bod1
Npm1
Mat2b
Ccng1
Cnot6
Ltc4s
Zfp2
Hspa4
Rad50
Sparc
Atox1
Flii
Akap10
Ndel1
Senp3
Rnasek
Cxcl16
Pfn1
Spag7
Camta2
C1qbp
Cyb5d2
Myo1d
Ggnbp2
Usp32
Appbp2
Rps6kb1
Ypel2
Nme2
Kpnb1
Rpl23
Med1
Smarce1
Dnajc7
Rab5c
Vat1
Atxn7l3
Gpatch8
Icam2
Ern1
Polg2
Nol11
Slc39a11
Cdc42ep4
Atp5h
Nt5c
Grb2
Caskin2
Evpl
Rnf157
Prpsap1
Eif4a3
Aatk
Slc38a10
P4hb
Arhgdia
Sirt7
Itsn2
Laptm4a
Odc1
Lamb1
Sypl
Snx13
Agr2
Dgkb
Nrcam
Psma6
Mia2
Mgat2
Arid4a
Zbtb1
Eif2s1
Ylpm1
Zc3h14
Psmc1
Calm1
Golga5
Vrk1
Ccnk
Eif5
Ubxn2a
Rhob
Ddx1
Rps7
Ifrd1
Eapp
Ppp2r3c
Trappc6b
Map4k5
Nin
Atp6v1d
Actn1
Dcaf5
Erh
Med6
Numb
Nek9
Gtf2a1
Ddx24
Ppp1r13b
Gdi2
Asb13
Larp4b
Arid4b
BC005537
Foxf2
Nqo2
Ripk1
Bphl
Pak1ip1
Tmem170b
Gm10790
Nol7
Rnf144b
Bicd2
Nol8
Secisbp2
Gadd45g
Ddx46
Cdk20
Slc12a7
Erap1
Ap3b1
Taf9
Hcn1
Akr1e1
Tbce
Rala
Mrs2
E2f3
Serpinb6a
Gfod1
Nup153
Dek
Rnf44
Dbn1
Spock1
Hnrnpa0
Gkap1
Zfp367
Pdcd6
Cox7c
Rasgrf2
Btf3
Mccc2
Flnb
Abhd6
Pxk
Slc4a7
Nkiras1
Arf4
Arhgef3
Parg
Mmrn2
Cgrrf1
Ktn1
Parp2
Pnp
Rnase4
Arhgef40
Ngdn
Nynrin
Khnyn
Trim13
Ints9
Stc1
Tpt1
Tsc22d1
Uchl3
Lmo7
Rpl15
Mrps16
Anxa7
Camk2g
Stab1
Ankrd28
Timm23
Zfp488
Sncg
Fermt2
Ttc5
Psme2
Xpo4
Cdadc1
Bnip3l
Rhobtb2
Pdlim2
Polr3d
Fndc3a
Rb1
Cog3
Serp2
Dgkh
Wbp4
Commd6
Sdc2
Laptm4b
Phf20l1
Chrac1
Rhpn1
Rpl8
Triobp
Tomm22
Mgat3
Ep300
Ano6
Spats2
Tmbim6
Zfp740
Pfdn5
Prr13
Ccdc152
Ghr
AW549877
Rai14
Zfp706
Rad21
Mrpl13
Mtss1
Ndrg1
Plec
Tonsl
C030006K11Rik
Myh9
Pla2g6
Cbx6
St13
Tob2
Pacsin2
Cerk
Brd1
Cpne8
Gxylt1
Scaf11
Slc38a2
Dhh
Tuba1b
Tuba1a
Ubn1
Rbfox1
Ercc4
Cebpd
Ppm1f
Crkl
Dvl3
Ece2
Eif4g1
Fam131a
Dnajb11
Il1rap
Pcyt1a
Heg1
Adcy5
Cd47
Pros1
Cggbp1
Ncam2
Dyrk1a
Bace2
Adcy9
Nagpa
Usp7
Emp2
Litaf
Myh11
Klhl6
Tbccd1
Tmem44
Ppp1r2
Pak2
Cd200
Nsun3
Zfp654
App
Cyyr1
Adamts1
Ltn1
Tiam1
Hmgn1
Rps6ka2
Tcp1
1600012H06Rik
Chd1
Abca3
Unkl
Anks1
Pim1
Zfand3
Zfp414
Rgl2
Rxrb
H2-Eb1
Zbtb12
Ehmt2
Clic1
H2-D1
Ppp1r10
Rcan2
Clic5
Mrpl2
Tbcc
Trerf1
Ccnd3
Fem1a
Ndufa11
Yipf4
Gemin6
Mta3
Cript
Ston1
Igf2r
Mrpl18
Tcte2
Atp6v0c
Ccnf
Slc9a3r2
Tmem204
Rps10
Fkbp5
Srpk1
Mtch1
Sik1
Brd4
Wiz
Rab11b
Psmb9
Stk19
1110038B12Rik
Csnk2b
Prrc2a
Tmem151b
Hsp90ab1
Slc29a1
Klc4
Bysl
Sh3gl1
Mllt1
Ralbp1
Rab12
Myl12b
Ndc80
Xdh
Dpy30
Heatr5b
Prkd3
Cul2
Rnf125
Ammecr1l
Iws1
Wdr36
Paip2
Pcdha7
Pcdhb4
Pcdhb16
Ndfip1
Rps14
Csf1r
Tubb6
Rnmt
Mbd2
Mex3c
Cxxc1
BC031181
Zbtb7c
Crem
Kif5b
Rock1
Esco1
Slc25a46
Etf1
Hbegf
Pcdh1
Synpo
Spink13
Nars
Ptpn2
Zfp407
Chka
Cdk2ap2
Ppp1ca
Pold4
Mrpl11
Cfl1
Rela
Syvn1
Fau
Ppp1r14b
Zbtb3
Eml3
Eef1g
Ahnak
Rab3il1
Fads3
Osbp
Ptar1
Dock8
Smarca2
Cstf2t
Zfp518a
Lcor
Marveld1
Abcc2
Trim8
Sfxn2
Slk
Atrnl1
Kdm2a
Rbm14
Rab1b
Klc2
Drap1
Ehbp1l1
Pola2
Otub1
Fads2
Ccdc86
Zfp91
Ak3
Lipa
Sorbs1
Mrpl43
Gucy2g
Rab11fip2
Shroom4
Usp9x
Kdm6a
Rbm10
Araf
Sh2d1a
Fmr1
Fmr1nb
Mtmr1
Prrg3
Zfp275
Dmd
Klhl15
Efnb1
Eda
Foxo4
Pin4
Uprt
Pgk1
Sh3bgrl
Klhl4
Gprasp1
Arxes1
Col4a5
Huwe1
Hsd17b10
Smc1a
Ubqln2
Rbbp7
Pir
Porcn
Ftsj1
1810030O07Rik
C330007P06Rik
Lamp2
Mospd1
Arhgef6
Idh3g
Fam3a
Eif2s3x
Maged1
Rps4x
Magt1
Brwd3
Hdx
Zmat1
Morf4l2
Tro
Shroom2
Mbtps2
Cdkl5
Zrsr2
Tmsb4x

### Sheet: Ep300(+)
Cspp1
Dst
Casp8
Nbeal1
Agfg1
Ptma
Eif4e2
Ube2f
Fam174a
Cdh20
Ccdc93
Elk4
Rbbp5
Adipor1
Edem3
Arpc5
Rc3h1
Fcgr4
Arhgap30
Slamf1
Tram1
Ube2w
Ccdc115
Actr1b
Tsga10
Rev1
Slc39a10
Myo1b
Nab1
Gtf3c3
Pgap1
Ankrd44
Lancl1
Epha4
Serpine2
Cul3
Trip12
A730008H23Rik
Per2
Rnf152
Gli2
Ralb
Pfkfb2
Srgap2
Mdm4
Btg2
Ptprc
Ier5
Cep350
Soat1
Cacybp
Prdx6
Ncstn
Hnrnpu
C130074G19Rik
Mark1
Sephs1
Nudt5
Sfmbt2
Mrc1
Plxdc2
Mllt10
Apbb1ip
Yme1l1
Olfm1
Setx
Gpr107
Nup214
Naif1
Eng
Rabgap1
Arpc5l
Arhgap15
Mbd5
Epc2
Psmd14
Nostrin
Acp2
Pacsin3
Eif2ak4
Vps18
Mga
Mapkbp1
Pdia3
Usp8
Ptpra
Itpa
Prnp
Xrn2
Fkbp1a
Csnk2a1
Tm9sf4
Kif3b
Manbal
Ppp1r16b
Srsf6
Stk4
Slc9a8
Phactr3
Arfgap1
Camk1d
Atp5c1
Rsu1
St8sia6
Nsun6
Abi1
Ubac1
Vav2
Zer1
Sh3glb2
Zbtb34
Pbx3
Rc3h2
Nr6a1
Arl5a
Baz2b
Mettl5
Wipf1
Ndufs3
Trim44
Srp14
Plcb2
1810024B03Rik
Rassf2
Abhd12
Pigu
Trpc4ap
Rbm39
Tomm34
Zmynd8
Adnp
Zbtb46
Nceh1
Atp11b
Lhfp
Alg5
Eif2a
P2ry1
Tiparp
Gfm1
Mrpl24
Nes
Gba
Krtcap2
Ctsk
Ctss
Aph1a
Lix1l
Hmgcs2
Zfp697
Sike1
Slc16a1
Rhoc
Psma5
Ube2d3
Ttll7
Hey1
Tpd52
Nlgn1
Mecom
Nudt6
Maml3
Gria2
Arfip1
Glt28d2
Ints3
Pip5k1a
Setdb1
Bcl9
Capza1
Rap1a
Sars
Amy1
Slc35a3
Usp53
Ndst3
Ugt8a
Tet2
Nfkb1
Dapp1
Pdlim5
Sh3glb1
Dnajb4
Lyn
Ccnc
Fbxl4
Bach2
Il11ra1
Rusc2
Tesk1
Zcchc7
Nr4a3
Rraga
Alg6
Mier1
Pomgnt1
Mycbp
Sf3a3
AU040320
Trim62
Laptm5
Wasf2
Hnrnpr
Eif4g3
Mul1
Capzb
2510039O18Rik
Eno1
Chd5
Morn1
Ssu72
Nsmaf
Ripk2
B4galt1
Sigmar1
Tomm5
Svep1
Cdc26
Ptprd
Plaa
Prpf38a
Zmpste24
Cap1
Rbbp4
Zdhhc18
C1qb
Necap2
Pdpn
Mfn2
Nmnat1
Camta1
Krit1
Sri
Galnt11
Mapre3
Zfp512
Yes1
Depdc5
Evc2
Slc30a9
Srd5a3
Rest
Stap1
Ythdc1
Slc4a4
Art3
Ccng2
Bmp2k
Lrrc8b
Chfr
Tpst2
Vsig10
Atxn2
Atp6v0a2
Sfswap
Bcl7b
Plod3
Tsc22d4
Zkscan1
Mafk
Eif2ak1
Rasl11a
Alox5ap
Ptpn12
Fam126a
Ppm1g
Supt7l
Pisd
Ldb2
Pds5a
Scfd2
Chic2
Kdr
Rchy1
Ccni
Sec31a
Mapk10
Tgfbr3
Hnf1a
Tmem233
Clip1
Auts2
Ncf1
Tnrc18
Zfp316
Ccz1
Usp12
Hsph1
C1galt1
Capza2
Exoc4
Ttc26
Luc7l2
Zfp282
Zfp775
Mpp6
Smarcad1
Tia1
1600020E01Rik
Bhlhe40
Cand2
Bcl2l13
Phb2
Mrpl51
Clec2g
Etv6
Ptpro
Fgfr1op2
Stk38l
Ccdc91
Gpr85
Cadps2
Tnpo3
Ube2h
Plxna4
Mtpn
Hnrnpa2b1
Skap2
Kbtbd2
Rab11fip5
Egr4
Mxd1
Plxna1
Suclg2
Camk1
Vgll4
Plxnd1
Tmcc1
Zfp422
Wnk1
Gapdh
Tead4
Dusp16
Kras
Ipo8
Opa3
Rps19
Sertad1
Akt2
Alkbh6
Herc2
Ube3a
Tarsl2
Igf1r
Akap13
Zfp710
Vps33b
Crebzf
Nars2
Clns1a
Mical2
Tead1
Polr3e
Dctn5
Rbbp6
Zfp553
Stx4a
Sec23ip
Phrf1
Fiz1
Zfp551
Tomm40
Axl
Eif3k
Psenen
Gpi1
Prr12
Prrg2
Aldh16a1
Ftl1
Hps5
Tsg101
Lrrk1
Mef2a
Polg
Blm
Sec11a
Ankrd42
Slco2b1
Relt
Trim30d
Sbf2
Eif3c
Slx1b
Kif22
Cd2bp2
Zfp629
Tial1
Dhx32
Ebf3
Bnip3
Bet1l
Stxbp2
Arhgef7
Cdc16
Fbxo25
Lsm1
Irf2
Rwdd4a
Homer3
Lsm4
Use1
Jak3
Fam32a
Rasd2
Nr3c2
Lyl1
Man2b1
Cyld
Lpcat2
Polr2c
4930513N10Rik
Tmem208
Ap1g1
Vac14
Wwox
Cog2
Pard3
Rasa3
Ap3m2
Adam9
Ubxn8
Tnks
Msr1
Slc25a4
Ing2
Cpe
Gatad2a
Ddx49
Slc35e1
Zfp423
Snx20
Amfr
Cnot1
Nae1
Cfdp1
Maf
Egln1
Tomm20
Ccdc82
Chordc1
Pin1
AB124611
Zbtb44
Robo4
Calml4
Uchl4
Rsl24d1
Myo5a
Slc9a9
Copb2
Acad11
Pik3r4
Ubp1
Golga4
Fat3
Tbx20
Fli1
St3gal4
Gramd1b
Trappc4
Rexo2
Snx33
Csk
Arid3b
Neo1
Arih1
Aph1c
Rnf111
Lrrc1
Snx14
Tbc1d2b
Pik3cb
Uba5
Dnajc13
Manf
Arih2
Pdcd6ip
Fyco1
Cited2
Reps1
Perp
Ifngr1
Stx7
Snx3
Ostm1
Gcc2
Lims1
Sar1a
Ctnna3
Rhobtb1
Ccdc6
Cnn2
Nup37
Lta4h
Fgd6
Ptprb
Ptges3
Pex3
Tbpl1
Nkain2
Marcks
Srgn
Hnrnph3
Bicc1
Adarb1
Lmnb2
Gipc3
Gna15
Cradd
Socs2
Nav3
Atxn7l3b
Lyz2
Rassf3
Tbk1
Srgap1
Usp15
Ascc2
Ap1b1
Ppia
Ccm2
Ikzf1
Sertad2
Peli1
Vps54
Wdpcp
Asb3
Fbxw11
Rnf145
Clint1
Ifi47
Galnt10
Stx8
Pik3r5
Trappc1
Ctdnep1
Arrb2
Crk
Ift20
Zfp207
Psmd11
Zfp830
Unc45b
Slfn5
Heatr6
Ptrh2
Mtmr4
Rnf43
Srsf1
Trim25
Rpl19
Cdk12
Stard3
Erbb2
Tmem106a
Dhx8
Nmt1
Itgb3
Psmc5
Helz
Tmem104
Ccdc137
Hgs
Sfi1
Rnf185
Kremen1
Tns3
Actr2
Ahsa2
Vrk2
Ranbp17
Dock2
Gabra1
Ublcp1
Cnot6
N4bp3
Arf1
Atp1b2
Polr2a
Bcl6b
Wsb1
Pigw
Vmp1
Dgke
Tom1l1
Pip4k2b
Fbxl20
Ormdl3
Med24
Nr1d1
Stat3
Ccdc47
Atp5h
Grb2
Caskin2
Cyth1
Tbc1d16
P4hb
Arhgdia
Pum2
Laptm4a
Dock4
Immp2l
Scfd1
Npas3
Mia2
Flrt2
Psmc1
Cpsf2
Ccnk
Rcor1
Inf2
Pacs2
Arl4a
Nova1
Hectd1
Nin
Actn1
Med6
Zfyve1
Ptpn21
Clmn
Atg2b
Klf6
Vps41
Aoah
Zscan12
Jarid2
Rnf144b
Nol8
Secisbp2
Clptm1l
Cetn3
Mtx3
Gfm2
Adamts6
Wdr37
Cdk13
Gfod1
Fam120a
Cltb
2210016F16Rik
Gas1
Sdha
Rasa1
Aggf1
F2r
Btf3
Bdp1
Gtf2h2
Zswim6
Nnt
Pxk
3830406C13Rik
Atxn7
Ngly1
Erc2
Wnt5a
Rft1
Ercc6
Arhgap22
Mmrn2
Gpr137c
Peli2
Rnase4
Rnase6
Bcl2l2
Dcaf11
Ccdc25
Trim35
Rcbtb2
Esd
Epsti1
Sugt1
Rap2a
Tm9sf2
Zic2
Gng2
Slmap
Sh3bp5
Wdfy4
Tspan14
Fermt2
Gch1
Slc7a7
4931414P19Rik
Acin1
Lats2
Dleu2
Ppp2r2a
Dock5
Polr3d
Cog3
Uggt2
Gm5089
Dab2
Golph3
Sdc2
Laptm4b
Vps13b
Eny2
Wdyhv1
Cyth4
Gga1
Micall1
Ep300
Cntn1
Pphln1
Arid2
Larp4
Letmd1
Grasp
Nr4a1
Pcbp2
Nipbl
Rai14
Sub1
Rnf19a
Ankrd46
Ywhaz
Eif3e
Samd12
Taf2
Atad2
Mtss1
Puf60
Fbxl6
Rbfox2
Myh9
Txn2
St13
Mlc1
Cpne8
Scaf11
Senp1
Itga5
Ubn1
Bfar
Top3b
Dlg1
Ccdc80
Zbtb11
Pros1
Usp25
Ifngr2
Son
Anks3
Ppil2
Thap7
Med15
Slc25a1
Parl
Alcam
Tbc1d23
Col8a1
Arl13b
Samsn1
Zdhhc14
Snx9
Agpat4
Tcp1
1600012H06Rik
Tbp
Mrpl28
Zfand3
Agpat1
Zbtb12
Clic1
Ddx39b
H2-D1
Gnl1
Gtpbp2
Xpo5
Yipf3
Trerf1
Kat2b
Lpin2
Eml4
Mta3
Rnaset2a
Map3k4
Wtap
Tcte2
Tbc1d24
Mapk8ip3
Stk19
Hspa1b
Ddr1
Ppp1r11
Tmem63b
Rpl7l1
Sema6b
Plin3
Slc25a23
Vapa
Myl12b
Dpy30
Prepl
Srbd1
Mib1
Impact
Dsg2
Zfp397
Elp2
Pik3c3
Pura
Ankhd1
Pcdhga1
Tnfaip8
Dctn4
Camk2a
Pdgfrb
Cep192
Epc1
Kctd1
Cdh2
Trappc8
Spry4
Zfp608
Ndst1
Fbxo38
Atp8b1
Unc93b1
Cd248
Fibp
Rela
Map3k11
Syvn1
Atg2a
Patl1
Trpm6
Zfand5
Jak2
Stambpl1
Nfkb2
Pdcd4
Vti1a
Tcirg1
Rhod
Lrfn4
Pacs1
Arl2
Fermt3
Otub1
Cox8a
Tmem109
Zfp91
Rorb
Pgm5
4430402I18Rik
Avpi1
Cwf19l1
Ldb1
Nrap
Ablim1
Rab11fip2
Gripap1
Stag2
Phf6
F630028O10Rik
Taf1
Pgk1
Plp1
Pak3
Rbbp7
Gpm6b
Trappc2
Med14
Cask
Slc9a7
Hcfc1
Pola1
Tmem29
Mbtps2
Nhs

### Sheet: Erg(+)
Atp6v1h
Prex2
Terf1
Pi15
Tmem14a
Lmbrd1
Dst
Hs6st1
Cnnm3
Unc50
Rpl31
Il1r1
Slc9a2
Nck2
Tpp2
Gulp1
Bzw1
Bmpr2
Fam117b
Abi2
Pard3b
Eef1b2
Creb1
Ccnyl1
Rpl37a
Pnkd
Slc11a1
Ctdsp1
Dnajb2
Speg
Rhbdd1
Agfg1
Sp100
Cab39
Ptma
Dis3l2
Eif4e2
Atg16l1
Sh3bp4
Agap1
Lrrfip1
Scly
Traf3ip1
Atg4b
Fam174a
Zcchc2
Clasp1
Ccdc93
Yod1
Slc41a1
Nucks1
Dstyk
Tmem81
Adipor1
Kdm5b
Csrp1
Dennd1b
Glrx2
Arpc5
Rnasel
Stx6
Abl2
Dnm3os
Vamp4
Nme7
Cd247
Ildr2
Tmco1
Aldh9a1
B4galt3
Arhgap30
F11r
Dcaf8
Pigm
Tagln2
Sdccag8
Cnst
Cdc42bpa
Itpkb
Acbd3
Trp53bp2
Aida
Taf1a
Rab3gap2
Eprs
Esrrg
Ush2a
Ptpn14
Angel2
Plxna2
Sox17
Mrpl15
Snhg6
Ncoa2
Eya1
Rpl7
Tram2
Smap1
Fam135a
Zfp451
Uggt1
Sema4c
Actr1b
Tmem131
Mgat4a
Mitd1
Tgfbrap1
Fhl2
Uxs1
Slc40a1
Slc39a10
Nab1
Ankrd44
Kctd18
Mpp4
Als2
Sumo1
Ica1l
Ino80d
Ndufs1
Klf7
Plekhm3
Fn1
Rnf25
Ptprn
Epha4
Wdfy1
Cul3
Slc19a3
Pid1
C130026I21Rik
A630001G21Rik
Usp40
A730008H23Rik
Hdlbp
Dtymk
St8sia4
Rnf152
Bcl2
Vps4b
Ralb
Steap3
Actr3
Srgap2
Sox13
Zc3h11a
Btg2
Ipo9
Nav1
Nek7
Rgs1
Pla2g4a
Hmcn1
Rgl1
Smg7
Cacna1e
Xpr1
Cep350
Tor1aip1
Soat1
Rasal2
Rabgap1l
Zbtb37
Klhl20
Dnm3
Prrc2c
Blzf1
Sft2d2
Dcaf6
Mpzl1
Pou2f1
Pbx1
Uap1
Uhmk1
Pea15a
Dusp23
Cadm3
Chml
Akt3
Adss
Tfb2m
Ahctf1
H3f3a
Wdr26
Capn2
Disp1
Brox
Mia3
Prox1
Tatdn3
Ppp2r5a
Rcor3
Nmt2
Bend7
Nudt5
Usp6nl
Il15ra
Vim
Stam
Mrc1
Plxdc2
Etl4
Apbb1ip
Acbd5
Yme1l1
Abca2
Fbxw5
Pmpca
Egfl7
Surf2
Adamtsl2
Ddx31
Setx
Rapgef1
Odf2
Tbc1d13
Lrrc8a
Lamc3
Nup214
Ciz1
St6galnac6
Eng
Sh2d3c
Rpl12
Mapkap1
Dab2ip
Mrrf
Gpr21
Arhgap15
Acvr2a
Mbd5
Arl6ip6
Gpd2
Pkp4
Tanc1
Psmd14
Nostrin
Ppig
Dync1i2
Hat1
Itga6
Rapgef4
Rbm45
Plekha3
Med19
Mtch2
Pacsin3
Lrp4
Ckap5
Phf21a
Trp53i11
Abtb2
Lmo2
Fbxo3
Cstf3
Nop10
Slc12a6
Fmn1
Fam98b
Eif2ak4
Dll4
Adal
Tubgcp4
Serf2
B2m
Sord
Galk2
Mrps5
Bcl2l11
Stk35
Vps16
Mrps26
Hspa12b
Pank2
Prnp
Plcb1
Plcb4
Macrod2
Snrpb2
Rin2
Xrn2
Csnk2a1
Tm9sf4
Kif3b
Asxl1
Cbfa2t2
Zfp341
Chmp4b
Itch
Cep250
Ergic3
Romo1
Phf20
Dlgap4
Src
Ctnnbl1
Ralgapb
Ppp1r16b
Plcg1
Tox2
Stk4
Ctsa
Pcif1
Ncoa3
Tshz2
Stx16
Gnas
Edn3
Lsm14b
Ss18l1
Rps21
Ntsr1
Arfgap1
Ppdpf
Camk1d
Cdc123
C1ql3
St8sia6
Nebl
Dnajc1
Pip4k2a
Abi1
Mastl
Traf2
Camsap1
Nacc2
Sec16a
Rexo4
Vav2
Gtf3c5
Fnbp1
Slc25a25
Ralgps1
Zbtb34
Pbx3
Gapvd1
Rabepk
Psmd5
Traf1
Stom
Rbm18
Rc3h2
Zbtb6
Dennd1a
Psmb7
Nr6a1
Rpl35
Orc4
Neb
Arl5a
Stam2
Nr4a2
Baz2b
Ly75
Rbms1
Dpp4
Fap
Ttc21b
Mettl5
Tlk1
Cir1
Gpr155
Chn1
Atp5g3
Nfe2l2
Ttc30a1
Ttn
Ccdc141
Frzb
Nckap1
Calcrl
Ctnnd1
Zdhhc5
Ptprj
Slc39a13
Nr1h3
1110051M20Rik
Atg13
Dgkz
Cry2
Alkbh3
Ldlrad3
Nat10
Hipk3
Eif3m
Ccdc32
Ehd4
Zfp106
Ppip5k1
Mfap1a
Frmd5
Spg11
Shf
Gatm
Slc30a4
Cep152
Atp8b4
Fahd2a
Anapc1
Idh3b
Ubox5
1700037H04Rik
Trmt6
Jag1
Kif16b
Snx5
Ninl
Fam110a
Sox12
Bcl2l1
Pdrg1
Cdk5rap1
Snta1
Eif2s2
Trpc4ap
Eif6
Cpne1
Rbm39
Samhd1
Rbl1
Blcap
Gm826
Zhx3
Ptprt
Tomm34
Pltp
Prex1
Stau1
Znfx1
B4galt5
Adnp
Zfp217
Atp5e
Cables2
Dido1
Arfrp1
Uckl1
Pkia
Hltf
Tbl1xr1
Spata16
Tnfsf10
Sec62
Gpr160
Skil
Ttc14
Atp11b
4932438A13Rik
Spata5
Fat4
Naa15
Foxo1
Alg5
Eif2a
Mbnl1
Tiparp
Gfm1
Smc4
Ppm1l
Nmd3
Sfrp2
Lrba
Hdgf
Iqgap3
Ssr2
Arhgef2
Clk2
Scamp3
Krtcap2
Dpm3
Pbxip1
Ube2q1
She
4933434E20Rik
Dennd4b
Ilf2
S100a16
Pogz
Rfx5
Mcl1
Aph1a
Otud7b
Sf3b4
Rnf115
Fmo5
Prkab2
Zfp697
Wars2
Nras
Rsbn1
Phtf1
Slc16a1
Slc16a4
Wdr47
Slc25a24
Col11a1
Lrrc39
Alg14
Cnn3
Arhgap29
Abca4
Gclm
Bcar3
1810037I17Rik
Sec24d
Lef1
Papss1
Tbck
Bdh2
Slc39a8
Dnajb14
Tspan5
Gtf2b
Bcl10
Mcoln2
Lpar3
Gng5
Fubp1
Tpd52
Mecom
Phc3
Gnb4
Mrpl47
Nudt6
Ankrd50
Slc7a11
Nbea
Wwtr1
Commd2
Serp1
Vmn2r4
Ssr3
Rarres1
Kpna4
Bche
Golim4
Rapgef2
Glt28d2
Rrnad1
Sema4a
Syt11
Fdps
Mtx1
Slc50a1
Adam15
Il6ra
Snx27
Tuft1
Zfp687
Pip5k1a
Tnfaip8l2
Setdb1
Tars2
Rprd2
Mrps21
Plekho1
Vps45
Polr3gl
Polr3c
Ttf2
Cd101
Ptgfrn
Olfml3
Magi3
Capza1
Cttnbp2nl
Ddx20
Cd53
Gstm1
Gnai3
Prpf38b
Fam102b
Slc30a7
Cdc14a
Palmd
Slc44a3
Fnbp1l
Usp53
Myoz2
Synpo2
Alpk1
Sec24b
Rpl34
Sgms2
Gstcd
Tet2
Nfkb1
Rap1gds1
Pdlim5
Pkn2
Rpf1
Dnajb4
St6galnac3
Rabggtb
Srsf11
Chchd7
Chd7
2610301B20Rik
Ccne2
Tmem64
Ggh
Ccnc
Usp45
Fbxl4
Map3k7
Bach2
Lyrm2
Rragd
Ube2j1
Akirin2
Rars2
Nfx1
Unc13b
Npr2
Clta
Dcaf10
Anp32b
Rnf20
Slc44a1
Fsd1l
Tmem38b
Rad23b
Dnajc25
Slc31a2
Slc31a1
Rgs3
Cntln
Dennd4c
Acer2
Tek
Fggy
Alg6
Cachd1
Dnajc6
Leprot
Mier1
Hspb11
Yipf1
Lrp8
Tal1
Lrrc41
Ccdc163
Eif2b3
Slc2a1
Inpp5b
Mtf1
Epha10
Stk40
Zmym6
Trim62
Pef1
Snrnp40
Laptm5
Mecr
Map3k6
Syf2
Runx3
Fuca1
Luzp1
Usp48
Ece1
Eif4g3
Iffo2
Sdhb
Ctnnbip1
Uts2
Dnajc11
Plekhg5
Tnfrsf25
Icmt
Rpl22
Megf6
Morn1
Nadk
Mrpl20
Aurkaip1
Ube2j2
Sdf4
Rps20
Ints8
Ripk2
Cpne3
Manea
Zfp292
Ddx58
Smu1
Bag1
Ubap2
Stoml2
Tln1
Olfr71
Rnf38
Fbxo10
Shb
Tstd2
Erp44
Abca1
Ptpn3
Fkbp15
Cdc26
Tle1
Nfib
Ttc39b
Rps6
Mllt3
Jun
Acot11
Cpt2
Podn
Prpf38a
Osbpl9
Mmachc
Toe1
Rps8
Kif2c
Rnf220
Atp6v0b
St3gal3
Tie1
Ppih
Ctps
Zmpste24
Ndufs5
Akirin1
Thrap3
Zbtb8a
Eif3i
Txlna
Zcchc17
Gmeb1
Stx12
Fam76a
Nudc
Zdhhc18
Hmgn2
Dhdds
Pnrc2
Rpl11
Otud3
Nbl1
Plekhm2
Ddi2
Tmem51
Prdm2
Pdpn
Tnfrsf1b
Zfp534
Miip
Clcn6
Agtrap
Tardbp
Pex14
Per3
Rer1
Ski
Vwa1
Agrn
Krit1
Akap9
Sri
Slc25a40
Abcb1a
Sema3c
Tmem60
Armc10
Pmpcb
Rint1
Nos3
Agap3
Insig1
Rbm33
Hadhb
Agbl5
Nrbp1
Zfp512
Fosl2
Depdc5
Ywhah
Htt
Rgs12
Grpel1
Crmp1
Stx18
Tmem128
Med28
Rbpj
Stim2
Limch1
Gabrb1
Slain2
Fip1l1
Tmem165
Cep135
Paics
Rest
Ythdc1
Slc4a4
Mrpl1
Bmp2k
Cops4
Mrps18c
Aff1
Nudt9
Pkd2
Lrrc8c
1700028K03Rik
Rpl5
Pigg
Pde6b
Pcgf3
Chfr
Chek2
Mn1
Tpst2
Tfip11
Ung
Ube3b
Sppl3
Pop5
Pxn
Rab35
Vsig10
Med13l
Rpl6
Atxn2
Pptc7
Vps29
Arpc3
P2rx4
Rnf34
Kntc1
Tmed2
Zfp664
Ran
Rabgef1
Caln1
Rfc2
Por
Mdh2
Fis1
Vgf
Ephb4
Gigyf1
Stag3
Gpr146
Kdelr2
Cyth3
Trrap
Arpc1a
Arpc1b
Pan3
Pomp
Gatad1
Cyp51
Cdk14
Dmtf1
Cd36
Rsbn1l
Ptpn12
Dnajc2
Orc5
Tomm7
Fam126a
Lmbr1
Hadha
Ost4
Preb
Mpv17
Gtf3c2
Pisd
Letm1
Mxd4
Tnip2
Tbc1d14
Wfs1
Msx1
Prom1
Tapt1
Ldb2
Qdpr
Lcorl
Rell1
Tlr6
Rfc1
Ugdh
Pds5a
Rbm47
Apbb2
Nfxl1
Txk
Tec
Fryl
Usp46
Chic2
Kdr
Clock
Grsf1
Ankrd17
G3bp2
Scarb2
Cnot6l
Sec31a
5430416N02Rik
Wdfy3
Sparcl1
Zfp644
Evi5
Tmed5
Atp5k
Fbrsl1
Crybb3
Sart3
Ssh1
Git2
Rnf10
Dynll1
Cox6a1
Prkab1
Fbxw8
Plbd2
Tpcn1
Trafd1
Acad12
Sh2b3
Anapc5
Clip1
Zcchc8
Sbno1
Rilpl1
Scarb1
Auts2
Gtf2i
Hip1
Styxl1
Cux1
Serpine1
Pop7
Agfg2
Pdgfa
3110082I17Rik
Tnrc18
Rnf216
Rbak
Tecpr1
Smurf1
Pdap1
Atp5j2
Lnx2
Flt1
Slc46a3
Slc7a1
Ubl3
N4bp2l2
Stard13
Gng11
Casd1
C1galt1
Mios
Glcci1
Tmem106b
Mdfic
Tes
Cav1
Kcnd2
Arf5
Snd1
Calu
Irf5
Ahcyl2
Nrf1
Klhdc10
Mkln1
Exoc4
Cald1
Trim24
Arhgef5
Zfp398
Krba1
Atp6v0e2
Zfp775
Gimap8
Gimap1
Cbx3
Chn2
Adcyap1r1
Avl9
Abcg2
Smarcad1
Gng12
Serbp1
Rnf103
Reep1
St3gal5
0610030E20Rik
Capg
Pcgf1
Tprkb
Snrpg
Tia1
1600020E01Rik
Gfpt1
Ruvbl1
Zxdc
Slc6a6
Fgd5
Kbtbd8
Gpr27
Trnt1
Itpr1
Edem1
Grm7
Lmcd1
Setd5
Mtmr14
Atg7
Mkrn2
Hnrnpf
Kdm5a
Slc6a12
M6pr
Necap1
Nop2
Tnfrsf1a
Vwf
Clec2g
Gabarapl1
Etv6
Ddx47
Atf7ip
Slco1c1
Golt1b
Etnk1
Rassf8
Fgfr1op2
Ppfibp1
Ccdc91
Far2
Samd9l
Bet1
Rpa3
Ica1
Ndufa4
Tspan12
Wasl
Pot1a
Gcc1
Rbm28
Kcp
Ube2h
Tmem209
Plxna4
Cnot4
Creb3l2
Hipk2
Parp12
Slc37a3
Mrps33
Pdia4
Zfp746
Gimap6
Hibadh
Fkbp14
Nod1
Pde1c
Kbtbd2
Rmnd5a
Kdm3a
Ptcd3
Rnf181
Vamp5
Ctnna2
Spr
Rab11fip5
Snrnp27
Gmcl1
Anxa4
Eefsec
Abtb1
Iqsec1
Magi1
Tmf1
Frmd4b
Foxp1
Eif4e3
Rybp
Crbn
Sumf1
Rad18
Tada3
Rpl32
Plxnd1
Zfp422
Rassf4
Wnk1
Atp6v1e1
Mical3
Phc1
Clstn3
Ptpn6
Usp5
Cd4
Ptms
Gapdh
Ltbr
Rad51ap1
Ccnd2
Tspan9
Tead4
Fkbp4
Lrp6
Plbd1
Lmo3
Slco1a4
Itpr2
Tmtc1
Dennd5b
Cnot3
Tsen34
Ttyh1
Rpl28
Zfp865
Ccdc106
U2af2
Epn1
Rps5
Napa
Ap2s1
Prkd2
Nova2
Sympk
Eml2
Gpr4
Ercc1
Zfp235
Plaur
4732471J01Rik
Exosc5
Tgfb1
Zfp59
Gmfg
Sirt2
Alkbh6
U2af1l4
Ankrd27
Zfp788
Zfp936
Zfp658
Akt1s1
Fuz
Irf3
Nosip
Tead2
Rasip1
Nomo1
Ldha
Prmt3
Cyfip1
Herc2
Atp10a
Mtmr10
Mcee
Snrpa1
Igf1r
Akap13
Abhd2
Fanci
Zfp710
Zfp592
Pde8a
Tm6sf1
Mex3b
Picalm
Sytl2
Prcp
Ints4
Lrrc32
Gdpd5
Olfr520
C2cd3
Fam168a
Stard10
Pde2a
Pgap2
Stim1
Trim6
Ilk
Eif3f
Rpl27a
Usp47
Parva
Arntl
Insc
Lyrm1
Otoa
Ubfd1
Dctn5
Lcmt1
Il4ra
Bola2
Prr14
Fbxl19
Orai3
Setd1a
Hsd3b7
Stx4a
Bckdk
Fus
Armc5
Inpp5f
Wdr11
Plekha1
Gm10584
Bccip
Dock1
Psmd13
Tmem80
Taldo1
Rplp2
Ap2a2
Tarm1
Pira2
Ppp1r12c
Hspbp1
Fiz1
Zfp787
Zfp329
Ube2m
Ccdc9
Sae1
Relb
Pou2f2
Lipe
Egln2
Shkbp1
Pld3
Zfp780b
Plekhg2
Zfp36
Samd4b
Pak4
Nfkbib
Actn4
Eif3k
Ryr1
Sipa1l3
Lsr
Lsm14a
Cebpg
Vmn2r59
Cd33
Ptov1
Prmt1
Rps11
Bax
Saal1
Saa3
Spty2d1
Tjp1
Asb7
Mef2a
Synm
Chd2
Ntrk3
Crtc3
Rps17
Tmem135
Tmem126b
Pcf11
4632427E13Rik
Aqp11
Acer3
Rps3
Slco2b1
Pold3
Ppme1
Relt
Trim30d
Tmem9b
Dennd5a
Sbf2
Rnf141
Btbd10
Rps13
Pik3c2a
Rps15a
Smg1
Itpripl2
Tmc7
Dcun1d3
Arhgap17
Xpo6
Atxn2l
Nupr1
Coro1a
Ppp4c
Tmem219
Cd2bp2
1700008J07Rik
Ctf2
Vkorc1
9130023H24Rik
Tial1
Oat
Adam12
Sigirr
Dusp8
Ctsd
Nap1l4
Cars
Ano1
Tpcn2
Zfp358
Col4a2
Ing1
Arhgef7
Atp11a
Mcf2l
Cdc16
Arhgef10
Vps36
Thsd1
Slc20a2
Lsm1
Thap1
Eif4ebp1
Mfhas1
AI429214
Zdhhc2
Pcm1
Sorbs2
Casp3
Irf2
Rwdd4a
Hmgb2
Sh3rf1
Naf1
Nat2
Nr2c2ap
Ell
Isyna1
Use1
Gtpbp3
Zfp617
Rab8a
Fam32a
Hmgxb4
Nr3c2
Slc10a7
Otud4
Frem3
Rnf150
Ndufb7
Gipc1
Prkaca
Cacna1a
Dhps
Phkb
Lpcat2
Nup93
Cpne2
Rspry1
Arl2bp
Cdh5
Cbfb
Tmem208
Ctcf
Sntb2
Nip7
Cyb5b
Nfat5
Znrf1
Gabarapl2
Atmin
Hsd17b2
Mlycd
Wfdc1
6430548M08Rik
Gse1
Zfpm1
Spg7
Tcf25
Ntpcr
Pard3
Tubgcp3
Ikbkb
Ap3m2
Tacc1
Bag4
Fnta
Rab11fip1
Ubxn8
Tnks
Dlc1
Mtus1
Stox2
Ing2
Wwc2
Spcs3
Galnt7
Clcn3
Cpe
Klhl2
Csgalnact1
Lzts1
Zfp869
Mau2
Upf1
Crtc1
Uba52
Ssbp4
Gdf15
Slc5a5
Rpl18a
Ushbp1
Med26
Lsm6
Smad1
Abce1
Gab1
Il15
Ier2
Nacc1
N4bp1
Zfp423
Aktip
Amfr
Cngb1
Cnot1
Cmtm4
Exoc3l
Zdhhc1
Gfod2
Terf2
Dhx38
Sf3b3
Mbtps1
Cotl1
Fbxo31
Car5a
Chmp1a
Egln1
Sipa1l2
Casp12
Pdgfd
Tmem123
Ccdc82
Mtmr2
Fam76b
Ubl5
Dnm2
Ncapd3
Snx19
Prdm10
Nfrkb
Ets1
4930581F22Rik
Cdon
Robo4
Esam
Vsig2
Hspa8
Dpagt1
Slc37a4
Rps25
Bcl9l
Ddx6
Ift46
Sik3
Cadm1
Timm8b
Alg9
Ppp2r1b
Rdx
Npat
Slc35f2
Dnaja4
Pstpip1
Hmg20a
Sin3a
Ubl7
Sema7a
Stra6
Stoml1
Nptn
Uaca
Anp32a
Calml4
Rpl4
Snapc5
Dpp8
Clpx
Mtfmt
Csnk1g1
Herc1
Anxa2
Myo1e
Sltm
Adam10
Klhl31
Ddx43
Sh3bgrl2
Zic4
Plscr1
Plod2
Xrn1
Tfdp2
Rbp1
Faim
Msl2
Amotl2
Ryk
Nphp3
Cpne4
Mrpl3
Twf2
Dusp7
Uba7
Ip6k1
Usp19
Impdh2
Ip6k2
Shisa5
Cspg5
Setd2
Glb1
Cmtm6
Golga4
Acvr2b
Exog
Wdr48
Rpsa
Mobp
Myrip
Eif1b
Rpl14
Ctnnb1
Snrk
Sacm1l
Ccr2
Yap1
Zfp560
Zfp266
Eif3g
Cdc37
Jam3
Aplp2
Fli1
Pknox2
Tbrg1
Sc5d
Tecta
Arhgef12
Cbl
Phldb1
Atp5l
Ube4a
Cep164
Sidt2
Ttc12
Sdhd
Dixdc1
1110032A03Rik
Sik2
1810046K07Rik
Cul5
Acsbg1
Tspan3
Csk
Islr
Rplp1
Paqr5
Smad3
Smad6
Rab11a
Zfp609
Trip4
Snx1
Fbxl22
Rab8b
Rnf111
Tcf12
Unc13c
Mapk6
Fbxo9
Eef1a1
Cox7a2
Phip
Pgm3
Snap91
Snx14
Armc8
Ppp2r3a
Srprb
Dnajc13
Ppm1m
Alas1
Rad54l2
Mapkapk3
Gnai2
Slc38a3
Rbm5
Klhdc8b
Ndufaf3
Rtp3
Fbxl2
Cmtm8
Tgfbr2
Oxsr1
Higd1a
1110059G10Rik
Zdhhc3
Cdcp1
Lztfl1
Fyco1
Plekhg1
Mthfd1l
Lats1
Ppil4
Nhsl1
Map3k5
Bclaf1
Ahi1
Hbs1l
Arhgap18
Echdc1
Hdac2
Lama4
Tube1
Rev3l
Wasf1
Mical1
Cd164
Ostm1
Pdss2
Nus1
Hsf2
P4ha1
Herc4
Rhobtb1
Ank3
Ccdc6
Fam13c
Bcr
Specc1l
Adora2a
Snrpd3
Ggt5
Ube2g2
Hcn2
Abca7
Gpx4
Atp5d
Rps15
Sf3a2
Zbtb7a
Eef2
Dapk3
Hcfc2
Tcp11l2
Polr3b
Ric8b
Ascl4
Fbxo7
Lta4h
Fgd6
Dusp6
Csrp2
Osbpl8
Nap1l1
Zfc3h1
Ptprr
Ptprb
Tmbim4
Ppm1h
Cdk4
Ndufa4l2
Stat6
Myo1a
Naca
Baz2a
Timeless
Pan2
Rnf41
Syne1
Mtrf1l
Cnksr3
Ust
Utrn
Phactr2
Pex7
Tbpl1
Rps12
L3mbtl3
Rnf146
Trmt11
Hey2
Tpd52l1
Dse
Foxo3
Gopc
Edar
Ddit4
Col13a1
Srgn
Ddx50
Tet1
Reep3
Nrbf2
Ado
Arid5b
Dip2a
Pcnt
Ybey
Col6a1
Sbno2
2310011J03Rik
Uqcr11
Mknk2
Ap3d1
Plekhj1
Timm13
Lmnb2
Sgta
Pias4
Nfic
Sirt6
Zfp938
Appl2
Ckap4
Prdm4
Mybpc1
Ano4
Apaf1
Nedd1
Elk3
Vezt
Cradd
Socs2
Nts
Tmtc2
Nav3
Zdhhc17
Tbc1d15
Cnot2
Lyz2
Helb
Msrb3
Lemd3
Tbc1d30
Rassf3
Srgap1
Usp15
Rbms2
Coq10a
Rpl41
Rps26
Rab5b
Dgka
Sf3a1
Zmat5
Ap1b1
Xbp1
Ykt6
Ppia
Sertad2
Peli1
Cct4
Xpo1
Pus10
Pnpt1
Ccdc88a
Asb3
Fbxw11
Pank3
Nudcd2
Slu7
Pwwp2a
Ebf1
Mgat1
Flt4
Mgat4b
Zfp354a
Cdkn2aipnl
Vdac1
Aff4
Fnip1
Rapgef6
Hint1
Gria1
Cnot8
Trim17
Mprip
Med9
Smcr8
Map2k3
Grap
Pigl
Trim16
Pmp22
Stx8
Pik3r5
Myh10
Rpl26
Aurkb
Zbtb4
Ctdnep1
Phf23
Dlg4
Arrb2
Med11
Psmb6
Pld2
Rnf167
Kif1c
Ube2g1
Ankfy1
Zzef1
Tax1bp3
Tlcd2
Slc43a2
Myo1c
Ywhae
Git1
Nufip2
Flot2
Poldip2
Ift20
Rab11fip4
Suz12
Atad5
Rhot1
Zfp207
Psmd11
Tmem98
Lig3
Unc45b
Slfn3
Ap2b1
Synrg
Acaca
Car4
Bcas3
Tbx2
Trim37
Rnf43
Srsf1
Trim25
Mbtd1
Spag9
Col1a1
Slc35b1
Spop
Phb
Gngt2
Cbx1
Mrpl10
Mllt6
Psmb3
Lasp1
Rpl19
Cdk12
Psmd3
Stat5a
Atp6v0a1
Cntnap1
Ramp2
Psme3
Rundc1
Tmem106a
Dhx8
Grn
Higd1b
Tlk2
Kcnh6
Map3k3
Helz
Amz2
Map2k6
Sox9
Rpl38
Ttyh2
Tmem104
Cdr2l
Sec14l1
Baiap2
Bahcc1
Sfi1
Smtn
Tug1
Nf2
Gas2l1
Kremen1
Znrf3
Nudcd3
Ddc
Grb10
Sec61g
Actr2
Cep68
Aftph
Ehbp1
B3gnt2
Commd1
Ahsa2
Vrk2
Ccdc85a
Rps27a
Erlec1
Npm1
Ranbp17
Dock2
Rars
Maml1
Rmnd5b
N4bp3
Sec24a
Ube2b
Tcf7
Cdc42se2
Sparc
Atox1
Fam114a2
Zkscan17
Epn2
Ulk2
Akap10
Ndel1
Arhgef15
Chd3
Tnfsf13
Chrnb1
Nlgn2
Nup88
Derl2
Spns2
Ctns
Pafah1b1
Sgsm2
Serpinf1
Vps53
Glod4
Nxn
Abr
Gosr1
Trp53i13
Taok1
Cryba1
Nlk
Utp6
Myo1d
Slfn8
Mmp28
Usp32
Appbp2
Med13
Ypel2
Tom1l1
Luc7l3
Xylt2
Pdk2
Itga3
Atp5g1
Tbkbp1
Rpl23
Med1
Ormdl3
Med24
Top2a
Smarce1
Jup
Stat5b
Mpp2
Lsm12
Gpatch8
C1ql1
Arhgap27
Plekhm1
Gosr2
Icam2
Ern1
Pecam1
Polg2
Ddx5
Kpna2
2610035D17Rik
Cdc42ep4
Sdk2
4932435O22Rik
Atp5h
Sumo2
Gga3
Slc25a19
Grb2
H3f3b
Unc13d
Trim47
Acox1
Rnf157
Mxra7
Srsf2
Lgals3bp
Cbx4
Tbc1d16
Eif4a3
Nptx1
Nploc4
Csnk1d
Pomc
Dnajc27
Atad2b
Smc6
Nbas
Rock2
Hpcal1
Asap2
Taf1b
Adi1
Sypl
Atxn7l1
Dock4
Immp2l
Scfd1
Brms1l
Prps1l3
Mia2
Arf6
Atl1
Tmx1
Frmd6
Psma3
Arid4a
Daam1
Jkamp
Mnat1
Prkch
Srsf5
Pcnx
Rbm25
Psen1
Lin52
Ttll5
Vash1
Flrt2
Zc3h14
Tdp1
Kcnk13
Ubr7
Papola
Ccnk
Eml1
Evl
Yy1
Ppp2r5c
Rcor1
Mark3
Kif26a
Inf2
Pacs2
Mta1
Esyt2
Sp8
Ncoa1
Ubxn2a
Trib2
Lpin1
Rps7
Cbll1
Hbp1
Hdac9
Tspan13
Arl4a
Zfp277
Dnajb9
Stxbp6
Prkd1
Strn3
Hectd1
Heatr5a
Snx6
Cfl2
Baz1a
2700097O09Rik
Ppp2r3c
Nfkbia
Ralgapa1
Clec14a
Trappc6b
Rps29
Sos2
Sav1
Nin
Ppp2r5e
Max
Tmem229b
Zfyve26
Actn1
Dcaf5
Cox16
Zfyve1
Numb
Aldh6a1
Abcd4
Nek9
Angel1
Sptlc2
Galc
Ptpn21
Foxn3
Dicer1
Degs2
Bag5
Jag2
Sp4
Gdi2
Klf6
Larp4b
Dip2c
Nid1
Lyst
Arid4b
Vps41
Elmo1
BC005537
Tdp2
Foxq1
Foxf2
Foxc1
Serpinb1b
Ripk1
Psmg4
Prpf4b
Ly86
Rreb1
Riok1
Bmp6
Tmem14c
Hivep1
Edn1
Phactr1
Nol7
Jarid2
Mylip
Rnf144b
Faf2
Tspan17
Nsd1
Ddx46
B230219D22Rik
Smad5
Rmi1
Naa35
Dapk1
Ptdss1
Brd9
Arrdc3
Cetn3
Tmem167
Rps23
Serinc5
Homer1
Lhfpl2
Tbca
Fam169a
Enc1
Ankra2
Adamts6
3830408C21Rik
Elovl7
Il6st
Arl15
Emb
Ccl28
Net1
Akr1e1
Wdr37
Ryr2
Lgals8
Tbce
Mrpl32
Rala
E2f3
Exoc2
1700018A04Rik
Gmds
Serpinb6a
Txndc5
Slc35b3
Ranbp9
Dtnbp1
Atxn1
Kif13a
Zfp169
Fam120a
Shc3
Diras2
4833439L19Rik
Cltb
Rnf44
Uimc1
Lman2
Pdlim7
Fam193b
Gkap1
Ctla2b
Ctla2a
Ptch1
Sdha
Zfp825
Cast
Nr2f1
Rasa1
Xrcc4
Atg10
Msh3
Jmy
Aggf1
Polk
Btf3
Fcho2
Ocln
Cdk7
Cenph
Srek1
Kif2a
Zswim6
Ndufaf2
Gpbp1
Map3k1
Ndufs4
Flnb
Abhd6
Ptprg
3830406C13Rik
Nkiras1
Nid2
Nudt13
Vdac2
Rps24
Arf4
Il17rd
Dcp1a
Pbrm1
Bap1
Ncoa4
Glud1
Socs4
Peli2
Naa30
Rnase4
1700123O20Rik
Dcaf11
Psme1
Mphosph8
Zmym2
Ift88
Rcbtb1
Spata13
Trim13
Rnaseh2b
Wdfy2
Sox7
Kif13b
Ccdc25
Lpar6
Lcp1
Tsc22d1
Elf1
Sugt1
Tdrd3
Lmo7
Slitrk5
Mbnl2
Zic2
Fam107a
Thoc7
Nr1d2
Rpl15
Ecd
Usp54
Ndst2
Ap3m1
Slmap
Prkcd
Spcs1
Sh3bp5
Mettl6
Ankrd28
Wdfy4
Mapk8
Ghitm
Tspan14
Fermt2
Ddhd1
Gmfb
Gch1
Zfp219
Dad1
Haus4
Acin1
Psme2
Nedd8
Cideb
Adcy4
Cenpj
Zmym5
Xpo4
Lats2
Nupl1
Tnfrsf19
Extl3
Dpysl2
Bnip3l
Cdca2
Dock5
Slc39a14
Bmp1
Rb1
Lrch1
Cog3
Slc25a30
Gtf2f2
Dach1
Tbc1d4
Abcc4
Dock9
Zic5
Tmtc4
Rpl37
Prkaa1
Dab2
Fyb
Rictor
Nup155
Mtmr12
Myo10
Dap
Sema5a
Mtdh
Vps13b
Dcaf13
Oxr1
Zhx2
Ndufb9
Nsmce2
Efr3a
Phf20l1
Dennd3
Zfp707
Cyc1
Ppp1r16a
Rpl8
1110038F14Rik
Csf2rb
Mpst
Cdc42ep1
Lgals1
Polr2f
Tomm22
Tab1
Tnrc6b
Adsl
Xpnpep3
Rbx1
Ep300
L3mbtl2
Tef
Srebf2
Pim3
Shank3
Pphln1
Ano6
Arid2
Slc48a1
Spats2
Tmbim6
Gpd1
Dazap2
Nr4a1
Eif4b
Pfdn5
Sp1
Nckap1l
Pde1b
Ccdc152
Ghr
Osmr
Brix1
Rai14
Tars
Sub1
Cdh6
Fbxl7
Trio
Rpl30
Stk3
Ywhaz
Slc25a32
Eif3e
Trps1
Eif3h
Ext1
Samd12
Derl1
Mtss1
Asap1
Ndrg1
St3gal1
Trappc9
Ptk2
Zc3h3
Fam83h
Eif3d
Mfng
Tmem184b
Pdgfb
Rpl3
Enthd1
Tob2
Phf5a
Ndufa6
Poldip3
Cyb5r3
Arfgap3
Sbf1
Cpne8
Abcd2
Rapgef3
Ddx23
Arf3
Prkag1
Dhh
Mcrs1
Fmnl3
Nckap5l
Lima1
Map3k12
Atf7
Atp5g2
Calcoco1
Glis2
Dnaja3
Nudt16l1
Ubn1
Sec14l5
Ciita
Clec16a
Snn
Bfar
Rrn3
Ntan1
Nde1
Cebpd
Cldn5
Hira
Klhl24
Dvl3
Abcf3
Psmd2
Eif4g1
Vps8
St6gal1
Ccdc50
Hes1
Fam43a
Dlg1
Rnf168
Pcyt1a
Tfrc
Tnk2
Rpl35a
Osbpl11
Zfp148
Heg1
Hspbap1
Lrrc58
Cox17
B4galt4
Zbtb20
Dppa4
Ift57
Cd47
Abi3bp
Dcbld2
Pros1
Gabpa
Usp16
Olig1
Ifnar1
Itsn1
Morc3
Dyrk1a
Igsf5
Anks3
Usp7
Emp2
Txndc11
Zc3h7a
Gspt1
Cpped1
Parn
Pdxdc1
Myh11
Ube2v2
Fgd4
Ppil2
Ube2l3
Zdhhc8
Tbx1
Clcn2
Rfc4
Atp13a3
Acap2
Ppp1r2
Apod
Pak2
Kalrn
Sec22a
Parp14
Pla1a
Boc
Gtpbp8
Slc35a5
Cd200
Cep97
St3gal6
Crybg3
Samsn1
Nrip1
Atp5j
App
Tiam1
Scaf4
Synj1
Runx1
Erg
Hmgn1
Prdm15
Arid1b
Sft2d1
1600012H06Rik
Tbp
Chd1
Ppp2r1a
Zfp229
Zfp943
Clcn7
Ergic1
Phf1
Itpr3
Anks1
Def6
Mapk14
Cdkn1a
Fgd2
Pim1
Abcg1
Ubash3a
Cyp4f16
Cyp4f15
Adamts10
Kank3
Ndufa7
Cd320
Daxx
Rgl2
Tap2
Zbtb12
Clic1
H2-D1
Ier3
Ppp1r10
Gabbr1
Rcan2
Clic5
Gtpbp2
Xpo5
Mrpl2
Trerf1
Ccnd3
Med20
Usp49
Trem2
Rab5a
Kat2b
Fsd1
Safb
Man2a1
Ppp4r1
Lama1
Ypel5
Spast
Ttc27
Rasgrp3
Crim1
Gemin6
Epas1
Socs5
Rsph3b
Qk
Wtap
Tcte2
Phf10
Psmb1
Rgmb
Lnpep
Flywch1
E4f1
Traf7
Rhot2
Rab11fip3
Bak1
Lemd2
Nudt3
Rps10
Fkbp5
Srpk1
Stk38
Btbd9
Brd4
Akap8l
Wiz
Hnrnpm
Rps18
H2-K1
Brd2
Prrc2a
Nfkbil1
Tubb5
H2-T23
Ppp1r11
Cd2ap
Tmem63b
Klc4
Rrp36
Tomm6
Daam2
Zfp119a
Sh3gl1
Mllt1
Khsrp
Dennd1c
Fbxl17
Rab31
Ralbp1
Rab12
Ptprm
Arhgap28
Xdh
Memo1
Heatr5b
Eif2ak2
Prkd3
Atl2
Dhx57
Sos1
Cox7a2l
Fbxo11
Mtpap
Rab18
Wac
Colec12
Mib1
Rbbp8
Lama3
Ttc39c
Taf4b
Rnf125
Elp2
Pik3c3
Polr2d
Wdr33
Lims2
Iws1
Ercc3
Fam53c
Egr1
Ctnna1
Ankhd1
Eif4ebp3
Ik
Pcdhga3
Arhgap26
Rbm27
Tcerg1
Ap3s1
Commd10
Tnfaip8
Snx2
Snx24
Prrc1
Slc12a2
Rps14
Csf1r
Sh3tc2
Wdr7
Nedd4l
Malt1
Zfp532
Sec11c
Pmaip1
Psmg2
Tcf4
Mbd2
Cxxc1
Mbd1
Acaa2
Dym
Smad7
Smad2
Txnl4a
Zadh2
Map3k8
Zfp438
Arhgap12
Epc1
Ccny
Rock1
Zfp521
Ss18
Cdh2
Reep5
Fam13b
Sil1
Hars
Hdac3
Arap3
Yipf5
Ppp2r2b
Mcc
Pggt1b
Atg12
Sema6a
Cep120
Zfp608
Ndst1
Hmgxb3
Afap1l1
Fbxo38
Spink13
Fech
Atp8b1
Smad4
Elac1
Ctif
8030462N17Rik
Nfatc1
Atp9b
Zfp407
Mrpl21
Chka
Tbx10
Coro1b
Ppp1ca
Cfl1
Slc25a45
Syvn1
Fau
Map4k2
Atl3
Slc22a8
Stx5a
Nxf1
Ubxn1
Ganab
B3gat3
Mta2
Fth1
Cpsf7
Ms4a4c
Patl1
Osbp
Gnaq
Trpm6
Trpm3
Dock8
Smarca2
Jak2
Cd274
Uhrf2
Minpp1
Hhex
Hells
Ubtd1
Gbf1
As3mt
Cnnm2
Ina
Add3
Mxi1
Smc3
Rbm20
Pdcd4
Shoc2
Vti1a
Tcf7l2
Casp7
Fam160b1
Atrnl1
Slc18a2
E330013P04Rik
Ppp6r3
Rce1
Rbm4
Rab1b
Pacs1
Ccdc85b
Ovol1
Sipa1
Neat1
Frmd8
Dpf2
Zfpl1
Snx15
Slc3a2
Best1
Ms4a7
Ms4a6d
A330040F15Rik
Tle4
Vps13a
1110059E24Rik
Tjp2
Fxn
Pgm5
Sgms1
Lipa
Htr7
Sorbs1
Tm9sf3
Mms19
Avpi1
Cox15
Dnmbp
Cwf19l1
Fbxw4
Cuedc2
Nt5c2
Smndc1
Nrap
Ablim1
Shroom4
Gripap1
Otud5
Slc35a2
Timm17b
Maoa
Kdm6a
Uba1
Cdk16
Nkap
Xiap
Utp14a
Bcorl1
Slc25a14
Zic3
Mamld1
Mtm1
Bgn
Abcd1
Ssr4
Taz
Gdi1
Ikbkg
Fundc2
Tbl1x
Tmem47
Igbp1
Taf1
Nhsl2
Pin4
Chic1
Klhl4
Cstf2
Rpl36a
Gprasp1
Nrk
Tbc1d8b
Tmem164
Alg13
Phf8
Huwe1
Kdm5c
Rai2
Rbbp7
Ap1s2
Asb11
Arhgap6
Wdr13
Rbm3
Cybb
Rpgr
Bcor
Slc9a7
Elk1
Uxt
Zfp182
Rpl39
Lamp2
Thoc2
Aifm1
Rap2c
Mmgt1
Atp11c
Bcap31
Irak1
Mecp2
Gab3
Mpp1
Pls3
Prrg1
Il1rapl1
Pola1
Maged1
Ophn1
Rps4x
Rlim
Abcb7
Itm2a
Brwd3
Pcdh19
Trmt2b
Zmat1
Morf4l2
Tsc22d3
Dcx
Amot
Ribc1
Shroom2
Sat1
Cnksr2
Syap1
Bmx
Msl3
Eif2s3y
Vamp7

### Sheet: Ets1(+)
Lypla1
Tcea1
Atp6v1h
Rb1cc1
Pcmtd1
Sgk3
Cspp1
Prex2
Terf1
Rdh10
Lmbrd1
Rab23
Hs6st1
Cox5b
Cnga3
Eif5b
Rpl31
Map4k4
Il1r1
Slc9a2
Mrps9
Nck2
Tpp2
Bivm
Ercc5
Stat1
Hibch
Osgepl1
Hspe1
Mars2
Plcl1
Spats2l
Ndufb3
Cflar
Casp8
Stradb
Bmpr2
Fam117b
Carf
Nbeal1
Abi2
Icos
Pard3b
Eef1b2
Creb1
Pikfyve
Rpe
Smarcal1
Rpl37a
Pnkd
Ctdsp1
Bcs1l
Stk16
Dnajb2
Des
Stk11ip
Sgpp2
Acsl3
Rhbdd1
Col4a3
Mff
Agfg1
Sp100
Cab39
Psmd1
Ptma
Dis3l2
Eif4e2
Gigyf2
Atg16l1
Dgkd
Sh3bp4
Agap1
Cops8
Mlph
Rnpepl1
Sned1
Bok
D2hgdh
Fam174a
Cdh7
Clasp1
Tmem185b
Slc35f5
Ccnt2
Rab3gap1
R3hdm1
Ubxn4
Yod1
Il10
Slc41a1
Nucks1
Slc45a3
Elk4
Dstyk
Rbbp5
Ppp1r15b
Adipor1
Rabif
Kdm5b
Ube2t
Arl8a
Csrp1
Ddx59
Zfp281
Zbtb41
B3galt2
Glrx2
Tpr
Ivns1abp
Edem3
Arpc5
Stx6
Acbd6
Tor1aip2
Abl2
4930523C07Rik
Rc3h1
Dnm3os
Vamp4
Kifap3
Scyl3
Tmco1
Aldh9a1
Rgs5
Usf1
F11r
Copa
Pex19
Dcaf8
Igsf8
Pigm
Efcab2
Cdc42bpa
Itpkb
Acbd3
Cnih4
Srp9
Aida
Taf1a
Rab3gap2
Bpnt1
Eprs
Slc30a10
Gpatch2
Ush2a
Angel2
Lpgat1
Slc30a1
Irf6
Plxna2
Cd34
A330023F24Rik
Sox17
Mrpl15
Vcpip1
Arfgef1
Ncoa2
Tram1
Eya1
Rpl7
Ube2w
Jph1
Tram2
Ogfrl1
Smap1
Fam135a
Phf3
Zfp451
Ccdc115
Fam168b
Uggt1
Lman2l
Sema4c
Actr1b
Tmem131
Mgat4a
Tsga10
Mitd1
Rev1
Tgfbrap1
Slc40a1
Slc39a10
Myo1b
Gls
Nab1
Mfsd6
Inpp1
Pms1
Asnsd1
Gtf3c3
Ankrd44
Sf3b1
Hspd1
Rftn2
Satb2
Kctd18
Clk1
Orc2
Fam126b
Trak2
Als2
Sumo1
Wdr12
Raph1
Ino80d
Klf7
Plekhm3
Fn1
Tns1
Aamp
Tmbim1
Rnf25
Epha4
Farsb
Wdfy1
Fam124b
Cul3
Dock10
Tm4sf20
Slc19a3
Pid1
Trip12
Ncl
Usp40
A730008H23Rik
Ilkap
Hdlbp
Stk25
St8sia4
Pam
B230216N24Rik
Pign
Bcl2
Vps4b
Tsn
Ptpn4
Steap3
Insig2
Ddx18
Actr3
Nckap5
Mcm6
Dars
Mapkapk2
Srgap2
Nfasc
Mdm4
Sox13
Snrpe
Zc3h11a
Zbed6
Prelp
Btg2
Ppp1r12b
Timm17a
Ipo9
Nav1
Nr5a2
Ptprc
Nek7
Cdc73
Prg4
Hmcn1
Rnf2
Rgl1
Smg7
Lamc1
Dhx9
Ier5
Xpr1
Cep350
Tor1aip1
Tor3a
Fam20b
Rasal2
Cacybp
Rabgap1l
Zbtb37
Dnm3
Prrc2c
Fmo1
Gorab
Sft2d2
Dcaf6
Mpzl1
Rcsd1
Pou2f1
Mael
Pogk
Uck2
Mgst3
Pbx1
Rgs4
Ddr2
Uap1
Uhmk1
Atf6
Sdhc
Pcp4l1
Ncstn
Pea15a
Atp1a2
Akt3
Adss
Hnrnpu
Smyd3
Tfb2m
Ahctf1
Psen2
H3f3a
Ephx1
Wdr26
Lbr
Fbxo28
Capn2
Disp1
C130074G19Rik
Mark1
Tgfb2
Prox1
Rps6kc1
Nenf
Ppp2r5a
Rcor3
Cd46
Cr1l
Fam171a1
Nmt2
Frmd4a
Bend7
Sephs1
Nudt5
Upf2
Usp6nl
Kin
Il15ra
Vim
Cacnb2
Arl5b
Plxdc2
Mllt10
Commd3
Armc3
Msrb2
Etl4
Thnsl1
Apbb1ip
Acbd5
Yme1l1
Edf1
Gpsm1
Egfl7
Rpl7a
Adamtsl2
Rxra
Olfm1
Tsc1
Ttf1
Setx
Med27
Rapgef1
Odf2
Gle1
Set
Lrrc8a
Prrx2
Gpr107
Fubp3
Abl1
Lamc3
Nup214
Prrc2b
Pomt1
Golga2
Ciz1
Eng
Sh2d3c
Rpl12
Angptl2
Mapkap1
Hspa5
Dab2ip
Rabgap1
Arpc5l
Acvr2a
Mbd5
Epc2
Rif1
Gpd2
Upp2
Pkp4
Tanc1
Tank
Psmd14
Nostrin
Ppig
Klhl23
Ssb
Ubr3
Gorasp2
Dcaf17
Cybrd1
Dync1i2
Hat1
Itga6
Rapgef4
Scrn3
Hnrnpa3
Agps
Rbm45
Osbpl6
Plekha3
Ube2e3
Itga4
Dnajc10
Itgav
Fam171b
Ssrp1
Tnks1bp1
Nup160
Fnbp4
Mtch2
Kbtbd4
Celf1
Psmc3
Acp2
Lrp4
Ckap5
Harbi1
Ambra1
Phf21a
Traf6
Slc1a2
Lmo2
Fbxo3
Cstf3
Immp1l
Mpped2
Kcna4
Lin7c
Lgr4
Lpcat4
Nop10
Slc12a6
Aven
Spred1
Fam98b
Ivd
Bahd1
Chst14
Dll4
Mga
Mapkbp1
Snap23
Tmem62
Adal
Serf2
Wdr76
Ctdspl2
Sema6d
Dut
Usp8
Ap4e1
Snrnp200
Tmem127
Stard7
Mrps5
Bcl2l11
Tmem87b
Zc3h6
Ttl
Sirpa
Stk35
Ebf4
Vps16
Ptpra
Mrps26
Itpa
Pank2
Smox
Prnp
Cds2
Chgb
Plcb1
Btbd3
Ism1
Snrpb2
Dstn
Polr3f
Sec23b
Dtd1
Rin2
Naa20
Xrn2
Gzf1
Pygb
Nsfl1c
Fkbp1a
Csnk2a1
Tbc1d20
Rem1
H13
Id1
Kif3b
Asxl1
Dnmt3b
Mapre1
Cbfa2t2
Chmp4b
Raly
Itch
Dynlrb1
Map1lc3a
Trp53inp2
Ergic3
Romo1
Phf20
Dlgap4
Myl9
Ctnnbl1
Ppp1r16b
Dhx35
Plcg1
Srsf6
Mybl2
Pkig
Ywhab
Snx21
Ctsa
Pcif1
Cd40
Ncoa3
Arfgef2
Cse1l
Ddx27
Rnf114
Mocs3
Tshz2
Cstf1
Rae1
Vapb
Stx16
Npepl1
Gnas
Tubb1
Edn3
Cdh4
Osbpl2
Rps21
Ntsr1
Arfgap1
Zgpat
Dnajc5
Prpf6
Pcmtd2
Polr3k
Hspa14
Prpf18
Camk1d
Taf3
Rbm17
C1ql3
Rsu1
Trdmt1
Nebl
Dnajc1
Pip4k2a
Arhgap21
Abi1
Spopl
Ehmt1
Ndor1
Ssna1
Camsap1
Ubac1
Sec16a
Notch1
Brd3
Gtf3c4
Trub2
Ptges
Tor1a
BC005624
Fnbp1
Stxbp1
Lrsam1
Zbtb34
Zbtb43
Pbx3
Gapvd1
Rab14
Ggta1
Ndufa8
Pdcl
Rc3h2
Zbtb6
Zbtb26
Dennd1a
Psmb7
Rpl35
Golga1
Scai
Ppp6c
Gtdc1
Orc4
Mmadhc
Rnd3
Nmi
Arl5a
Prpf40a
Nr4a2
Acvr1
Baz2b
Ly75
Pla2r1
Rbms1
Dpp4
Ifih1
Grb14
Cobll1
Slc38a11
Fastkd1
Mettl5
Tlk1
Mettl8
Slc25a12
Sp3
Ola1
Cir1
Gpr155
Wipf1
Chn1
Atf2
Atp5g3
Nfe2l2
Prkra
Ttn
Ccdc141
Nckap1
Calcrl
Tfpi
Ctnnd1
Tmx2
Zdhhc5
Clp1
Ptprj
Ndufs3
Atg13
Mdk
Dgkz
Ext2
Gm13889
Alkbh3
Hsd17b12
Api5
Prr5l
Ldlrad3
Trim44
Cat
Caprin1
Hipk3
Qser1
Eif3m
Elp4
Mettl15
Aqr
Rasgrp1
Srp14
Dnajc17
Ino80
Ndufaf1
Rpap1
Pla2g4e
Vps39
Tmem87a
Zfp106
Ubr1
Lcmt2
Zscan29
Trp53bp1
Ell3
Serinc4
Mfap1b
Frmd5
Shf
Gatm
Slc30a4
Myef2
Cops2
Gabpb1
Trpm7
Ncaph
Itpripl1
1810024B03Rik
Anapc1
Idh3b
Ubox5
4930402H24Rik
Cenpb
Slc23a2
Gpcpd1
Trmt6
Tmx4
9630028H03Rik
Jag1
Tasp1
Rrbp1
Snx5
Crnkl1
Ralgapa2
Thbd
Psmf1
Fam110a
Rbck1
Trib3
Defb19
Bcl2l1
Foxs1
Pdrg1
Commd7
Pxmp4
Eif2s2
Trpc4ap
Eif6
Cpne1
Rbm39
5430405H02Rik
Samhd1
Blcap
Zhx3
Chd6
Ptprt
Serinc3
Pltp
Zfp335
Ncoa5
Elmo2
Zfp334
Zmynd8
Prex1
Stau1
Znfx1
B4galt5
Ube2v1
Adnp
Kcng1
Nfatc2
Zfp217
Pmepa1
Ctsz
Psma7
Lama5
Cables2
Dido1
Ythdf1
Gmeb2
Stmn3
Arfrp1
Zbtb46
Samd10
Sox18
Stmn2
Zbtb10
Car2
Ythdf3
Bhlhe22
Mtfr1
Hltf
Tnfsf10
Mynn
Sec62
Gpr160
Skil
Mfn1
Actl6a
Ttc14
Fxr1
Atp11b
Acad9
4932438A13Rik
Fgf2
Spata5
Spry1
Fat4
Hspa4l
D3Ertd751e
Foxo1
Lhfp
Trpc4
Alg5
Spg20
Rnf13
Eif2a
Mbnl1
Tiparp
Rsrc1
Schip1
Ppm1l
Nmd3
Ppid
Ctso
Sfrp2
Fbxw7
Sh3d19
Lrba
Etv3
Arhgef11
Hdgf
Nes
Mef2d
Smg5
Arhgef2
Gon4l
Ash1l
Clk2
Shc1
Adar
She
4933434E20Rik
Jtb
Slc39a1
Crtc2
S100a13
S100a16
S100a11
Mrpl9
Celf3
Pogz
Selenbp1
Pi4kb
Vps72
Cdc42se1
Arnt
Ensa
Mcl1
Otud7b
Sf3b4
Lix1l
Pex11b
Pias3
Rnf115
Fmo5
Notch2
Zfp697
Igsf3
Casq2
Sike1
Csde1
Dennd2c
Trim33
Rsbn1
Slc16a1
Rhoc
Ovgp1
Dram2
Slc16a4
Sort1
Alg14
Cnn3
Arhgap29
Gclm
Dnttip2
Bcar3
Pde5a
1810037I17Rik
Ndst4
Camk2d
Tifa
Pla2g12a
Casp6
Lef1
Papss1
Tbck
Ints12
Ppa2
Ube2d3
Slc39a8
Ppp3ca
Emcn
Ddit4l
Adh5
Eif4e
Tspan5
Ddah1
Bcl10
2410004B18Rik
Syde2
Ssx2ip
Gng5
Ttll7
Usp33
Zzz3
Pigk
Zranb2
Ankrd13c
Wls
Tpd52
Zfp704
Cyp7b1
Pde7a
Fndc3b
Mecom
Phc3
Zmat3
Gnb4
Dcun1d1
Ccna2
Trpc3
Ankrd50
Mfsd8
Pgrmc2
Sclt1
Pcdh18
Elf2
Ndufc1
Setd7
Rfxap
Wwtr1
Commd2
Clrn1
P2ry14
Dhx36
Slc33a1
Ssr3
Ccnl1
Veph1
Kpna4
Bche
Pdcd10
Golim4
Rapgef2
Etfdh
Glt28d2
Dclk2
Pear1
Prcc
Rrnad1
Slc25a44
Lmna
Syt11
1500004A13Rik
Dap3
Trim46
Slc50a1
Efna1
Il6ra
Ubap2l
Slc27a3
Ints3
Snx27
Psmd4
Pip5k1a
Gabpb2
Setdb1
Tars2
Rprd2
Prpf3
BC028528
Vps45
Polr3gl
Polr3c
Wdr3
Man1a2
Ptgfrn
Hipk1
Magi3
Lrig2
Mov10
Capza1
Cttnbp2nl
Rap1a
Cept1
Rbm15
Ahcyl1
Gstm1
Ampd2
Gnai3
Gpr61
Cyb561d1
Fam102b
Amy1
S1pr1
Cdc14a
Slc35a3
Agl
Palmd
Ptbp2
Abcd3
Fnbp1l
Synpo2
Mettl14
Snhg8
Larp7
Ap1ar
Enpep
Sec24b
Rpl34
Hadh
Sgms2
Aimp1
Tet2
Cisd2
Nfkb1
Metap1
Rap1gds1
Pdlim5
Pkn2
Hs2st1
Sh3glb1
Spata1
Prkacb
Ifi44
St6galnac3
Rabggtb
Acadm
Srsf11
Tgs1
Chchd7
Rab2a
2610301B20Rik
Cdh17
Tmem64
Ttpa
Ggh
Usp45
Coq3
Mms22l
Bach2
Casp8ap2
Ube2j1
Rngtt
Akirin2
Cga
Dnaja1
Chmp5
Nfx1
Ube2r2
Ubap1
Il11ra1
Unc13b
Atp8b5
Rusc2
Ccdc107
Creb3
Reck
Clta
Zcchc7
Dcaf10
Tdrd7
Anp32b
Sec61b
Stx17
Invs
Tmeff1
Rnf20
Smc2
Slc44a1
Fktn
Rad23b
Ugcg
E130308A19Rik
Slc31a1
Prpf4
Rgs3
Col27a1
Trim32
Tlr4
Kdm4c
Snapc3
Rraga
Acer2
Mtap
Ift74
Fggy
Nfia
Alg6
Efcab7
Cachd1
Raver2
Lepr
Sgip1
Mier1
Oma1
Usp24
Dhcr24
Tmem59
Yipf1
Lrp8
Magoh
Txndc12
Nrd1
Eps15
Faf1
Spata6
Atpaf1
Pomgnt1
Gpbp1l1
Eri3
Ebna1bp2
Slc2a1
Foxj3
Scmh1
Trit1
Hpcal4
Heyl
Rhbdl2
Rragc
Fhl3
Sf3a3
Inpp5b
Mtf1
Gnl2
Stk40
Trappc3
5730409E04Rik
AU040320
Sfpq
Phc2
Trim62
Rnf19b
Yars
Bsdc1
Marcksl1
Ptp4a2
Pef1
Snrnp40
Pum1
Sdc3
Mecr
Srsf4
Tmem200b
Taf12
Wasf2
Map3k6
Gpn2
Paqr7
Syf2
Srsf10
Fuca1
Id3
Asap3
Hnrnpr
Luzp1
Hspg2
Usp48
Ece1
Eif4g3
Hp1bp3
Ddost
Mul1
Camk2n1
Capzb
Ubr4
Aldh4a1
Sdhb
Fbxo42
Epha2
Casp9
Dhrs3
2510039O18Rik
Mthfr
Mtor
Masp2
Ctnnbip1
Clstn1
Eno1
Rere
Nol9
Plekhg5
Tnfrsf25
Gpr153
Rpl22
A430005L14Rik
Megf6
Hes5
Gnb1
Cdk11b
Ssu72
Mrpl20
Ccnl2
Aurkaip1
Dvl1
Ube2j2
Sdf4
Tmem68
Rps20
Nsmaf
Asph
Plekhf2
Dpy19l4
Pdp1
Decr1
Ripk2
Cpne3
Manea
Pnrc1
Slc35a1
Zfp292
Ddx58
Topors
Smu1
Bag1
Ubap2
Dcaf12
Dctn3
Sigmar1
Vcp
Gba2
Hint2
Gne
Rnf38
Tomm5
Shb
Xpa
Trim14
Alg2
Tex10
Klf4
Txn1
Fkbp15
Cdc26
Alad
Whrn
Tle1
Rasef
Mpdz
Nfib
Psip1
Mllt3
Klhl9
Cdkn2b
Mysm1
Jun
Tm2d1
Jak1
Ttc4
Zfyve9
Btf3l4
Osbpl9
Rnf11
Foxd2
Uqcrh
Tspan1
Tmem69
Rps8
Rnf220
Ipo13
Szt2
Tie1
Ybx1
Ppcs
Kcnq4
Nfyc
Zfp69
Smap2
Zmpste24
Cap1
Mfsd2a
Ppie
Macf1
Ndufs5
Akirin1
1110065P20Rik
Thrap3
Ncdn
Zmym1
Zfp362
C77080
Rbbp4
Zbtb8a
Hdac1
Txlna
Kpna6
Khdrbs1
Zcchc17
Ptpru
Ythdf2
Gmeb1
Phactr4
Stx12
Fam76a
Wdtc1
Nudc
Zdhhc18
Arid1a
Dhdds
Zfp593
Grrp1
Pdik1l
Ldlrap1
Tmem50a
Clic4
Srrm1
Rcan3
Nipal3
Pnrc2
Lypla2
Rpl11
Kdm1a
C1qc
Cdc42
Pink1
Nbl1
Necap2
Spen
Ddi2
Dnajc16
Tmem51
Prdm2
Pdpn
Vps13d
Mfn2
Plod1
Clcn6
Tardbp
Pex14
Ube4b
Slc25a33
Spsb1
H6pd
Vamp3
Thap3
Espn
Ajap1
Tprgl
Rer1
Ski
Vwa1
B3galt6
Agrn
Plekhn1
Cdk6
Fam133b
Krit1
Akap9
Sri
Slc25a40
Abcb1a
Pclo
Sema3c
Magi2
Tmem60
Armc10
Pmpcb
Psmc2
Rint1
Nos3
Agap3
Nub1
Galnt11
Rbm33
Nom1
Ube3c
Dnajb6
Hadhb
Mapre3
Tmem214
Snx17
Nrbp1
Zfp512
Slc4a1ap
Mrpl33
Ppp1cb
Yes1
Ywhah
Maea
Fam193a
Add1
Grk4
Htt
Rgs12
Hgfac
Grpel1
Evc2
Stx18
Tmem128
Cpeb2
Zcchc4
Anapc4
Rbpj
Tbc1d19
Stim2
Pgm2
Tbc1d1
Klf3
Fam114a1
Klhl5
Ube2k
Limch1
Tmem33
Slc30a9
Shisa3
Guf1
Slain2
Ociad1
Fip1l1
Tmem165
Paics
Ythdc1
Rufy3
Mthfd2l
Art3
Ccng2
Mrpl1
Fras1
Anxa3
Bmp2k
Enoph1
Mrps18c
Aff1
Nudt9
Pkd2
Lrrc8b
Lrrc8c
Lrrc8d
Zfp326
Rpl5
Dr1
Pcgf3
Zfp605
Chfr
Ankle2
Ddx51
Ttc28
Pitpnb
Tpst2
Tfip11
Ube3b
Tchp
Ankrd13a
2210016L21Rik
Sppl3
Pop5
Pxn
Rplp0
Rab35
Taok3
Med13l
Tbx3
Rpl6
Naa25
Brap
Atxn2
Ppp1cc
P2rx4
Rnf34
Orai1
Denr
Hip1r
Arl6ip4
Tctn2
Zfp664
Sfswap
Cct6a
Vkorc1l1
Caln1
Rfc2
Abhd11
Stx1a
Bcl7b
Baz1b
Nsun5
Por
Hspb1
Polr2j
Plod3
Ephb4
Gigyf1
Lrch4
Zkscan1
Zscan21
Gpr146
Mafk
Elfn1
Lfng
Foxk1
0610040B10Rik
Kdelr2
Cyth3
Lmtk2
Trrap
Arpc1a
Bud31
Zfp655
Cdk8
Wasf3
Polr1d
Pan3
Fry
Pds5b
Gatad1
Ankib1
Cyp51
Gtpbp10
Adam22
Rundc3b
Crot
Dmtf1
Grm3
Rsbn1l
Napepld
Dnajc2
Srpk2
Tomm7
Fam126a
Cdk5
Fastk
Abcf2
Rheb
Prkag2
Hadha
Ost4
Preb
Mpv17
Gtf3c2
Ppm1g
Pisd
Ctbp1
Letm1
Tnip2
Htra3
Sh3tc1
Tada2b
Tbc1d14
D5Ertd579e
Man2b2
Wfs1
Wdr1
Bod1l
Prom1
Tapt1
Lcorl
Dhx15
Arap2
Rell1
Rfc1
Rpl9
Apbb2
Atp8a1
Gnpda2
Fryl
Usp46
Chic2
Kdr
Clock
Epha5
Cenpc1
Uba6
Grsf1
Ankrd17
Rchy1
G3bp2
Scarb2
Ccni
Cnot6l
Paqr3
Hnrnpd
Sec31a
Coq2
Wdfy3
Hsd17b11
Sparcl1
Abcg3
Zfp644
Tgfbr3
Glmn
Evi5
Tmed5
Atp5k
Ulk1
Hscb
2900026A02Rik
Cmklr1
Sart3
Coro1c
Ssh1
Kctd10
Git2
Unc119b
Mlec
Rnf10
Dynll1
Cox6a1
1110006O24Rik
Plbd2
Tpcn1
Dtx1
Ptpn11
Erp29
Aldh2
Sh2b3
Atp2a2
Anapc5
Clip1
Zcchc8
Rsrc2
Pitpnm2
Sbno1
Rilpl1
Eif2b1
Ncor2
Scarb1
Ubc
Chchd2
Sbds
Auts2
Gtf2i
Gtf2ird1
Eif4h
Hip1
Trim56
Pop7
Gnb2
Fbxo24
Agfg2
Mepce
Zfp68
3110082I17Rik
Mad1l1
Radil
Tnrc18
Actb
Rnf216
Zfp316
Rac1
Usp42
Ccz1
Ocm
Tecpr1
Smurf1
Atp5j2
Usp12
Lnx2
Flt1
Slc7a1
Ubl3
Hmgb1
Hsph1
N4bp2l2
Stard13
Gng11
Casd1
C1galt1
Glcci1
Phf14
Tmem106b
Tes
Cav2
Capza2
St7
Snd1
Atp6v1f
Ahcyl2
Nrf1
Klhdc10
Mkln1
Exoc4
Akr1b10
Bpgm
Cald1
Stra8
1810058I24Rik
Trim24
Ubn2
Luc7l2
Tbxas1
Ndufb2
Agk
Casp2
Arhgef5
Cul1
Zfp398
Zfp282
Atp6v0e2
Zfp775
Gimap8
Gimap1
Gimap5
Nfe2l3
Cbx3
Tax1bp1
Chn2
Wipf3
Znrf2
Gars
Fkbp9
Abcg2
Smarcad1
Prdm5
Mad2l1
Gng12
Serbp1
Eif2ak3
Krcc1
Rnf103
Immt
Polr1a
0610030E20Rik
Ggcx
Retsat
Dctn1
Tgfa
Fam136a
Tia1
Aak1
Gfpt1
D6Ertd527e
Gm5577
Rpn1
Tmem43
Slc6a6
Fgd5
Nr2c2
9530026P05Rik
Arl6ip5
Ppp4r2
Setmar
Itpr1
Bhlhe40
Grm7
Setd5
Arpc4
Ttll3
Jagn1
Creld1
Vhl
Atg7
Tsen2
Mkrn2
Cxcl12
Zfp637
Hnrnpf
Fbxl14
Rad52
Kdm5a
Usp18
Slc6a12
M6pr
Necap1
Lpcat3
Mlf2
Chd4
Vamp1
Vwf
Etv6
Crebl2
Cdkn1b
Atf7ip
Strap
Dera
Plekha5
Aebp2
Slco1c1
Cmas
Etnk1
Sspn
Med21
Stk38l
Ppfibp1
Ccdc91
Far2
Bicd1
Samd9l
Bet1
Pon2
Dlx6os1
Ica1
Ndufa4
Thsd7a
Tmem168
Wnt2
Tspan12
Fam3c
Ndufa5
Wasl
Pot1a
Zfp800
Rbm28
Impdh1
Kcp
Tnpo3
Ube2h
Copg2
Podxl
Plxna4
Chchd3
Wdr91
Cnot4
Mtpn
Ptn
Creb3l2
Zc3hav1
Parp12
Slc37a3
Mkrn1
Braf
Epha1
Ezh2
Pdia4
Zfp467
Gimap6
Tra2a
Cycs
Hnrnpa2b1
Hibadh
Tril
Scrn1
Nod1
Ggct
Lsm5
Kbtbd2
Nt5c3
Ppm1k
Il12rb2
Rmnd5a
Kdm3a
Ptcd3
Rnf181
Vamp5
Vamp8
Mat2a
Tgoln1
Kcmf1
Tet3
Dguok
Tex261
Paip2b
Spr
Sfxn5
Rab11fip5
Egr4
Dusp11
Pcbp1
Gmcl1
Anxa4
Arhgap25
Rab43
Cnbp
Eefsec
Mcm2
Chchd6
Wnt7a
Xpc
Mrps25
Magi1
Tmf1
Uba3
Frmd4b
Foxp1
Rybp
Shq1
Pdzrn3
Crbn
Gt(ROSA)26Sor
Sec13
Vgll4
Raf1
Rpl32
Plxnd1
Tmcc1
Zfp422
Rassf4
Csgalnact2
Zfp248
Zfp9
Ankrd26
Cacna1c
Wnt5b
Erc1
Wnk1
Ccdc77
Atp6v1e1
Mical3
Phc1
Rimklb
Pex5
Atn1
Tpi1
Cops7a
Gapdh
Ndufa9
Tspan9
Tead4
Itfg2
Fkbp4
Magohb
Lrp6
Wbp11
Arhgdib
Eps8
Kcnj8
Abcc9
St8sia1
Sox5
Kras
Itpr2
Tm7sf3
Ergic2
Tmtc1
Ipo8
Dennd5b
Myadm
Cnot3
Leng8
Rpl28
Zfp524
Zfp580
U2af2
Epn1
Zfp444
Zfp110
Zscan22
Rps5
Zfp446
Napa
Ap2s1
Strn4
Prkd2
Pnmal1
Mill2
Pglyrp1
Nova2
Sympk
Six5
Snrpd2
Gpr4
Zfp180
Zfp428
Irgq
Rps19
Megf8
4732471J01Rik
Exosc5
Blvrb
Ttc9b
Zfp60
Eid2
Rps16
Paf1
Ech1
Lgals4
Rasgrp4
Ppp1r14a
Zfp260
Polr2i
Alkbh6
Pepd
Tshz3
Vstm2b
Zfp788
Lrrc4b
Vrk3
Akt1s1
Rras
Pih1d1
Tead2
Rasip1
Mamstr
Kdelr1
Tmem143
Nomo1
Saa2
Gtf2h1
Tmem86a
Nav2
Prmt3
Tubgcp5
Cyfip1
Herc2
Atp10a
Ube3a
Trpm1
Mtmr10
Mcee
Tm2d3
Snrpa1
Ttc23
Igf1r
Rgma
Akap13
Abhd2
Zfp710
Zscan2
Pde8a
Whamm
Mex3b
Me3
Picalm
Crebzf
Ccdc90b
Gab2
Ndufc2
Ints4
Rsf1
Clns1a
Gdpd5
C2cd3
Ucp2
Fam168a
Fchsd2
Pde2a
Numa1
Pgap2
Stim1
Trim6
Ppfibp2
Eif3f
Rpl27a
Ipo7
Swap70
Ampd3
Usp47
Mical2
Parva
Tead1
Arntl
Far1
Pde3b
1110004F10Rik
Iqck
Lyrm1
Uqcrc2
Eef2k
Polr3e
Mettl9
Ubfd1
Prkcb
Rbbp6
Tnrc6a
Lcmt1
Bola2
Ypel3
Hirip3
AI467606
Zfp771
Prr14
Orai3
Setd1a
Zfp646
Fus
Tgfb1i1
Bag3
Inpp5f
Wdr11
Tacc2
Plekha1
Pstk
Acadsb
Bub3
Zranb1
Bccip
Dock1
Glrx3
Ppp2r2d
Pwwp2b
Inpp5a
Zfp511
Psmd13
Pkp3
Phrf1
Tmem80
Pnpla2
Cd151
Ap2a2
Brsk2
Mrpl23
Cd81
Kcnq1
Shank2
Leng1
Mboat7
Ppp1r12c
Ppp6r1
Hspbp1
Ube2s
Peg3
Zfp772
Zfp329
Zbtb45
Chmp2a
Ube2m
Mzf1
Ehd2
Sae1
Calm3
Ccdc61
Vasp
Mark4
Clasrp
Relb
Bcam
Bcl3
Zfp61
Rabac1
Cxcl17
Ceacam1
Tmem91
Ccdc97
Hnrnpul1
Axl
Egln2
Rab4b
Snrpa
Ltbp4
Shkbp1
Map3k10
Psmc4
Plekhg2
Zfp36
Med29
Samd4b
Pak4
Nfkbib
Actn4
Eif3k
Zfp74
Zfp14
Zfp146
Capns1
Tbcb
Cox6b1
Rbm42
Usf2
Lsr
Fxyd1
Gramd1a
Gpi1
Lsm14a
Cebpg
AW146154
Zfp715
Nr1h2
Atf5
Tbc1d17
Med25
Ap2a1
Prmt1
Bcl2l12
Scaf1
Rpl13a
Trpm4
Snrnp70
Ruvbl2
Ftl1
Bax
Nucb1
Grin2d
Saa1
Hps5
Tsg101
Uevld
Spty2d1
Klf13
Tjp1
Lrrk1
Asb7
Mef2a
Synm
Nr2f2
Chd2
Slco3a1
Ntrk3
Hapln3
Mfge8
Polg
Anpep
Ap3s2
Fes
Furin
Crtc3
Iqgap1
Sec11a
Rps17
Btbd1
Il16
Arnt2
Zfand6
Tmem135
Eed
Ankrd42
Pcf11
4632427E13Rik
Uvrag
Serpinh1
Rps3
Slco2b1
Spcs2
Rnf169
Ppme1
Arhgef17
Atg16l2
Inppl1
Nup98
Trim68
Trim30d
Fam160a2
Trim3
Arfip2
Taf10
Dchs1
Tmem9b
Scube2
Dennd5a
Tmem41b
Sbf2
Rnf141
Eif4g2
Btbd10
Rras2
Copb1
Pik3c2a
Rps15a
Arl6ip1
Smg1
Itpripl2
Tmc7
Gde1
Eri2
Cdr2
Usp31
Cog7
Ndufab1
Arhgap17
Nsmce1
Gtf3c1
Xpo6
Spns1
Eif3c
Nupr1
Ppp4c
Taok2
Maz
Cd2bp2
Tbc1d10b
Bcl7c
Prss36
Rgs10
Tial1
Mcmbp
Fgfr2
Nsmce4a
2310057M21Rik
Ikzf5
Fam53b
Ctbp2
Uros
9430038I01Rik
Bnip3
Bet1l
Rnh1
Deaf1
Igf2
Nap1l4
Osbpl5
Cttn
Ano1
Arhgef18
Pnpla6
Abhd13
Atp11a
Mcf2l
Cul4a
Tmco3
Cdc16
Cln8
Arhgef10
Kbtbd11
Alg11
Vps36
Thsd1
Slc20a2
Plat
Tm2d2
Fgfr1
Rnf170
Thap1
Erlin2
Purg
Gtf2e2
Mfhas1
Tusc3
Zdhhc2
Vps37a
Pcm1
Fat1
Sorbs2
Acsl1
Irf2
Gpm6a
Mfap3l
Nek1
Sh3rf1
Atp6v1b2
Nr2c2ap
Sugp2
Homer3
Fkbp8
Ell
Isyna1
Lsm4
Jund
Use1
Jak3
Zfp709
Zfp882
Tpm4
Fam32a
Ap1m1
Klf2
1700030K09Rik
Sin3b
Hmgxb4
Tom1
Hmox1
Rasd2
Nr3c2
Slc10a7
Otud4
Ndufb7
Prkaca
Samd1
Rfx1
Cacna1a
Trmt1
Lyl1
Tnpo2
Man2b1
Lonp2
Heatr3
Nkd1
Fto
Mmp2
Ogfod1
Mt3
Mt1
Herpud1
Rspry1
Arl2bp
Cx3cl1
Polr2c
Mmp15
4930513N10Rik
Cdh5
D230025D16Rik
E2f4
Tmem208
Slc9a5
Ctcf
Edc4
Nfatc3
Cdh1
Sntb2
Vps4a
Cyb5b
Nfat5
Wwp2
Zfp821
Ap1g1
Phlpp2
St3gal2
Aars
Pdpr
Znrf1
Gabarapl2
Hsbp1
Wfdc1
Gse1
Cox4i1
BC048644
Banp
Zfpm1
Zc3h18
Cdt1
Trappc2l
Spg7
Rpl13
Tcf25
Afg3l1
Gas8
Tsnax
Disc1
Pard3
Nrp1
Insr
Xab2
Elavl1
Efnb2
Arglu1
Irs2
Ankrd10
Tubgcp3
Vdac3
Polb
Ikbkb
Gins4
Golga7
Adam9
Plekha2
Tacc1
Ddhd2
Fnta
Hook3
Brf2
Rab11fip1
Wrn
Ubxn8
Rbpms
Dctn6
Leprotl1
Tnks
Dlc1
Cnot7
Mtus1
Frg1
Snx25
Slc25a4
Stox2
Cdkn2aip
Wwc2
Galnt7
Clcn3
Psd3
Csgalnact1
Lzts1
Zfp869
Ndufa13
Gatad2a
Mau2
Ddx49
Upf1
Klhl26
Uba52
Ssbp4
Ccdc124
Ushbp1
Slc35e1
Med26
Arhgap10
Lsm6
Mmaa
Smad1
Abce1
Smarca5
Gab1
Il15
Scoc
Tecr
Pkn1
Cc2d1a
Ccdc130
Ier2
Nacc1
Nfix
Rad23a
Calr
Junb
Wdr83
Vps35
4921524J17Rik
Itfg1
Siah1a
N4bp1
Brd7
Aktip
Rpgrip1l
Amfr
Nudt21
Pllp
Ccdc102a
Kifc3
Csnk2a2
Cnot1
Got2
Cdh11
Dync1li2
Nae1
Rrad
Zdhhc1
Atp6v0d1
Agrp
Gfod2
Ranbp10
Cenpt
Cog8
Terf2
Nob1
Sf3b3
Ddx19a
Glg1
Rfwd3
Wdr59
Bcar1
Cfdp1
Tmem170
Maf
Cdyl2
1700030J22Rik
Gcsh
Mphosph6
Mbtps1
Hsdl1
Klhdc4
Slc7a5
Car5a
Cbfa2t3
Ankrd11
Chmp1a
Dbndd1
Taf5l
2310022B05Rik
Ttc13
Egln1
Sipa1l2
Tarbp1
Irf2bp2
Rbm34
Alkbh8
Cwf19l2
Gucy1a2
Kbtbd3
Pdgfd
Dcun1d5
Mmp3
Tmem123
Ccdc82
Maml2
Mtmr2
Fam76b
Sesn3
Cwc15
Slc36a4
Chordc1
Slc44a2
Dnm2
Bbs9
Ncapd3
Snx19
Zbtb44
Prdm10
Nfrkb
Arhgap32
Ets1
4930581F22Rik
Srpr
Pus3
Tmem218
Robo4
Esam
Vsig2
Hspa8
Hyou1
Rps25
Ddx6
Bace1
Sik3
Cadm1
Usp28
Zw10
Tmprss5
Timm8b
Ppp2r1b
Rdx
Npat
Slc35f2
Ireb2
Rcn2
Hmg20a
Cspg4
Imp3
Ptpn9
Cox5a
Ubl7
Sema7a
Nptn
Parp6
Myo9a
Uaca
Tle3
Anp32a
Calml4
Aagab
Rpl4
Snapc5
Dpp8
Spg21
Ppib
Herc1
Car12
Rps27l
Vps13c
Rora
Anxa2
Bnip2
Gtf2a2
Myo1e
Sltm
Adam10
Zfp280d
Nedd4
Pygo1
Ccpg1
Rsl24d1
Arpp19
Lysmd2
Hmgcll1
Gclc
Gsta4
Senp6
Myo6
Rwdd2a
Cyb5r4
Mthfs
Rasgrf1
Zic4
Plod2
Xrn1
Tfdp2
Nmnat3
Copb2
Faim
Cep70
Dbr1
Dzip1l
Stag1
Msl2
Amotl2
Ryk
Topbp1
Acad11
Pik3r4
Wdr82
Twf2
Dusp7
Rpl29
Nprl2
Hyal2
Uba7
Ip6k1
Rhoa
Usp19
Qrich1
Prkar2a
Plxnb1
Smarcc1
Setd2
Lrrfip2
Ubp1
Glb1
Cmtm6
Azi2
Golga4
Ctdspl
Acaa1a
Acvr2b
Exog
Slc25a38
Myrip
Eif1b
Rpl14
Ctnnb1
Snrk
Abhd5
9530059O14Rik
Exosc7
Lars2
Limd1
Sacm1l
Aasdhppt
Ddi1
Birc2
Yap1
Arhgap42
Cep57
Endod1
Amotl1
Ankrd49
4931406C07Rik
Naalad2
Zfp560
Zfp26
Zfp266
Fbxl12
Dnmt1
Keap1
Kank2
Dock6
Ecsit
Elof1
Dpy19l1
Tbx20
Herpud2
Jam3
Aplp2
Fli1
Tirap
Fam118b
Stt3a
Ei24
Nrgn
Ubash3b
Sc5d
Tbcel
Arhgef12
Cbl
Nlrx1
C2cd2l
Trappc4
Phldb1
Arcn1
Ube4a
Rnf214
Pafah1b2
Rexo2
Dixdc1
Hspb2
Layn
AI593442
Ddx10
Wdr61
Scaper
Mpi
Csk
Neo1
Arih1
Lrrc49
Rplp1
Paqr5
Coro2b
Fem1b
Pias1
Map2k5
2300009A05Rik
Smad3
Map2k1
Rab11a
Zfp609
Usp3
Tpm1
Fam81a
Rnf111
Cgnl1
Tcf12
Pigb
Unc13c
Mapk6
Tmod3
Tmod2
Lrrc1
Fbxo9
Eef1a1
Slc17a5
Tmem30a
Phip
Hmgn3
Ibtk
Snx14
Syncrip
Morf4l1
Tbc1d2b
Zic1
Chst2
Atp1b3
Rasa2
Zbtb38
Slc25a36
Foxl2os
Pik3cb
Armc8
Nck1
Cep63
Srprb
Cdv3
Uba5
Dnajc13
Atp2c1
Col6a4
Alas1
Rad54l2
Manf
Rbm15b
Gnai2
Slc38a3
Rbm5
Rbm6
Apeh
Dag1
Tcta
Arih2
Dhx30
Pth1r
Rtp3
Pdcd6ip
Fbxl2
Crtap
Cnot10
Cmtm8
Gpd1l
Stt3b
Tgfbr2
Cmc1
Oxsr1
Csrnp1
Cck
Higd1a
Zdhhc3
Slc6a20a
Lztfl1
Fyco1
Plekhg1
Akap12
Myct1
Lats1
Katna1
Ppil4
Shprh
Sf3b5
Hivep2
Nhsl1
Map3k5
Bclaf1
Hbs1l
Med23
Arhgap18
Ptprk
Echdc1
Trdn
Hdac2
Lama4
Fyn
Rev3l
Wasf1
Zbtb24
Cd164
Sesn1
Snx3
Sec63
9030612E09Rik
Pdss2
Hace1
Dcbld1
Asf1a
Msl3l2
Gja1
Smpdl3a
Gcc2
Lims1
Ranbp2
P4ha1
Dnajb12
Ascc1
Spock2
Psap
Nodal
Sar1a
Herc4
Jmjd1c
Rhobtb1
Ccdc6
Slc16a9
Fam13c
Ipmk
Zwint
Bcr
Specc1l
Adora2a
Snrpd3
Ggt1
Chchd10
Zfp280b
Pttg1ip
Sumo3
Ube2g2
Cdc34
Hcn2
Palm
Ptbp1
Arid3a
Cnn2
Abca7
Stk11
Midn
Cirbp
Ndufs7
Dazap1
Rps15
Csnk1g2
Sf3a2
Oaz1
Map2k2
Zbtb7a
Eef2
Tle2
Chst11
D10Wsu102e
Tcp11l2
Fbxo7
Gnptab
Arl1
Uhrf1bp1l
Ikbip
Cdk17
Lta4h
Fgd6
Nr2c1
Ndufa12
Tmcc3
Ube2n
Eea1
Btg1
Atp2b1
Dusp6
Kitl
Lin7a
Ppp1r12a
Csrp2
Osbpl8
Bbs10
Nap1l1
Phlda1
Krr1
Zfc3h1
Ptprr
Ptprb
Llph
Gns
BC048403
Ppm1h
Ctdsp2
Dctn2
R3hdm2
Stac3
Ndufa4l2
Stat6
Zbtb39
Naca
Ptges3
Atp5b
Baz2a
Timeless
Pan2
Cnpy2
Ankrd52
Smarcc2
Zbtb2
Rmnd1
Syne1
Mtrf1l
Cnksr3
Pcmt1
Sash1
Samd5
Utrn
Phactr2
Vta1
Heca
Tnfaip3
Pex7
Pde7b
Tbpl1
Rps12
Akap7
L3mbtl3
Lama2
Rnf146
Trmt11
Hint3
Hey2
Rwdd1
Marcks
Cdc40
Fig4
Smpd2
Foxo3
Sobp
Prdm1
Lin28b
Gopc
Mcm9
Man1a
Serinc1
Anapc16
Chst3
Unc5b
Eif4ebp2
Vps26a
Ddx21
Ddx50
Stox1
Ccar1
Hnrnph3
Sirt1
Reep3
Ado
Zfp365
Arid5b
Bicc1
Cisd1
Cabin1
Smarcb1
Pcnt
Pcbp3
Col18a1
Trpm2
Trappc10
Agpat3
Rrp1
Pdxk
Syde1
Med16
2310011J03Rik
Uqcr11
Plekhj1
Lsm7
Pias4
Mrpl54
Hmg20b
Fzr1
Nfic
Gna11
Zfp938
Nfyb
Nuak1
Hsp90b1
Ano4
Slc17a8
Scyl2
Apaf1
Slc25a3
Tmpo
Nedd1
Elk3
Snrpf
Vezt
Plxnc1
Cradd
Socs2
Nudt4
Tmtc3
Tmtc2
Zdhhc17
Atxn7l3b
Rab21
Thap2
Cnot2
Cct2
Frs2
Cpsf6
Nup107
Rap1b
Cand1
Msrb3
Lemd3
Tbc1d30
Rassf3
Tbk1
Xpot
Srgap1
Mon2
Usp15
Os9
Slc26a10
Arhgef25
Dtx3
Mbd6
Lrp1
Rbms2
Zc3h10
Rpl41
Pa2g4
Rps26
Ikzf4
Suox
Rab5b
Dgka
Eif4enif1
Patz1
Morc2a
Dusp18
Rnf215
Sf3a1
Tbc1d10a
Ascc2
Zmat5
Ykt6
Ogdh
Ppia
Ccm2
Egfr
Ppp3r1
Spred2
Sertad2
Peli1
Vps54
Wdpcp
Zrsr1
Cct4
Xpo1
Usp34
Pus10
Fancl
Pnpt1
Ccdc88a
Psme4
Asb3
Cpeb4
Snrnp25
Fbxw11
Slit3
Pank3
Slu7
Pwwp2a
Ebf1
Clint1
Zfp62
Mgat1
Flt4
Rnf130
Mgat4b
Hnrnph1
Zfp354a
Clk4
Sar1b
Cdkn2aipnl
Cdkl3
Ppp2ca
Vdac1
9530068E07Rik
Aff4
Shroom1
Kif3a
Irf1
Rapgef6
Gm2a
Slc36a1
G3bp1
Sap30l
Cnot8
Zfp692
Trim11
Mprip
Med9
Rai1
Alkbh5
Llgl1
Smcr8
Kcnj12
Grap
Specc1
Ttc19
Pigl
Trim16
Fbxw10
Stx8
Pik3r5
Pik3r6
Myh10
Rpl26
Slc25a35
Naa38
Trp53
Zbtb4
Neurl4
Gabarap
Arrb2
Psmb6
Mink1
Rnf167
Kif1c
Rpain
Mybbp1a
Ube2g1
Ankfy1
Zzef1
Atp2a3
Mettl16
Smg6
Smyd4
Prpf8
Scarf1
Slc43a2
Pitpna
Inpp5k
Myo1c
Crk
Ywhae
Timm22
Blmh
Slc6a4
Ssh2
Nufip2
Myo18a
Sdf2
2610507B11Rik
Ift20
Nos2
Nf1
Suz12
Adap2
Rhot1
Zfp207
Psmd11
Tmem98
Tmem132e
Unc45b
Slfn5
Slfn3
Ap2b1
Taf15
Ddx52
Synrg
Acaca
Car4
Bcas3
Tbx4
Rnft1
Trim37
Srsf1
Vezf1
Trim25
Mmd
Mbtd1
Spag9
Tob1
Ankrd40
Ppp1r9b
Spop
Phb
Zfp652
Gip
Snf8
Cbx1
Copz2
Scrn2
Mrpl10
Socs7
Arhgap23
Mllt6
Psmb3
Lasp1
Cdk12
Erbb2
Grb7
Psmd3
Thra
Msl1
Casc3
Eif1
Nkiras2
Atp6v0a1
Mlx
Tubg1
Ramp2
Vps25
Psme3
Rundc1
Rpl27
Ifi35
Rnd2
Nbr1
Arl4d
Higd1b
Nmt1
Hexim1
Mapt
Itgb3
Tlk2
Mrc2
Dcaf7
Map3k3
Ddx42
Helz
Axin2
Gna13
Amz2
Prkar1a
Kcnj2
D11Wsu47e
Rpl38
Ttyh2
Gprc5c
Slc9a3r1
Tmem104
Cdr2l
Kctd2
Unk
Sec14l1
Tnrc6c
Rptor
Baiap2
Bahcc1
Mrpl12
Slc25a10
Anapc11
Aspscr1
Foxk2
Sfi1
Drg1
Rnf185
Smtn
Tug1
Ccdc157
Mtmr3
Uqcr10
Nf2
Gas2l1
Ewsr1
Kremen1
Znrf3
Ccdc117
Nudcd3
Tmed4
Purb
Myo1g
Ddc
Grb10
Plek
Actr2
Cep68
Aftph
Mdh1
Ehbp1
B3gnt2
Commd1
0610010F05Rik
Papolg
Ccdc85a
Eml6
Stc2
Bod1
Nprl3
Npm1
Ranbp17
Rars
Mat2b
Ccng1
Pttg1
Ttc1
Ublcp1
Thg1l
Trim41
Cnot6
Sqstm1
Maml1
Canx
Rufy1
Hnrnpab
N4bp3
0610009B22Rik
Ube2b
Tcf7
Hspa4
Uqcrq
Rad50
Slc22a5
Cdc42se2
Tnip1
Sparc
Atox1
Fam114a2
Zfp672
Rnf187
Arf1
Snap47
Cops3
Srebf1
Tom1l2
Atpaf2
Flii
Tmem11
Epn2
Prpsap2
Ncor1
Cox10
Map2k4
Ntn1
Ndel1
Arhgef15
Chd3
Kdm6b
Atp1b2
Cd68
Senp3
Tnfsf13
Eif5a
Slc16a13
0610010K14Rik
Rnasek
Pfn1
Nup88
C1qbp
Dhx33
Derl2
Med31
Spns2
Cyb5d2
Ctns
Pafah1b1
Hic1
Ovca2
Wdr81
Doc2b
Glod4
Nxn
Gosr1
Cpd
Taok1
Nek8
Rpl23a
Tnfaip1
Tmem97
Nlk
Wsb1
Utp6
Myo1d
Mmp28
Dusp14
Gm11437
Aatf
Ggnbp2
Usp32
Med13
Rps6kb1
Cltc
Dhx40
Ppm1e
Dynll2
Msi2
Dgke
Nog
Hlf
Utp18
Nme2
Luc7l3
Acsf2
Xylt2
Pdk2
Ube2z
Atp5g1
Snx11
Nfe2l1
Tbkbp1
Npepps
Cwc25
Rpl23
Plxdc1
Cacnb1
Fbxl20
Med1
Ormdl3
Nr1d1
Smarce1
Jup
Acly
Rab5c
Stat5b
Psmc3ip
Ezh1
Becn1
Aarsd1
Vat1
Meox1
Dusp3
Mpp3
Mpp2
Lsm12
Hdac5
Atxn7l3
Ubtf
Gpatch8
Ccdc43
Gjc1
Eftud2
Plcd3
Arhgap27
Plekhm1
Gosr2
Nsf
Cdc27
Limd2
Strada
Ccdc47
Icam2
Pecam1
Ddx5
Smurf2
Bptf
Nol11
Pitpnc1
Rgs9
Fam20a
Abca9
Abca5
2610035D17Rik
Slc39a11
Gga3
Mif4gd
Slc25a19
Grb2
Caskin2
H3f3b
Wbp2
Trim47
Mrpl38
Fbf1
Acox1
Srp68
Rnf157
Prpsap1
Rhbdf2
Mxra7
Srsf2
Socs3
Cyth1
Usp36
Eif4a3
Slc38a10
Actg1
Sirt7
Mafg
Notum
Csnk1d
Kif3c
Asxl2
Dtnb
Dnmt3a
Dnajc27
Adcy3
Itsn2
Atad2b
Hs1bp3
Pum2
Laptm4a
Ttc32
Smc6
Nbas
Rock2
Pdia6
Nol10
Hpcal1
Asap2
Cpsf3
Taf1b
Grhl1
Klf11
Mboat2
Kidins220
Cmpk2
Pxdn
Lamb1
Cog5
Nampt
Sypl
Snx13
Ankmy2
Etv1
Dock4
Immp2l
Pnpla8
G2e3
Scfd1
Ap4s1
Nubpl
Arhgap5
Psma6
Brms1l
Prps1l3
Mipol1
Pnn
Mia2
Prpf39
Mgat2
Klhdc2
Arf6
Tmx1
Frmd6
Actr10
Psma3
Arid4a
2700049A03Rik
Daam1
Jkamp
Ppm1a
Slc38a6
Prkch
Rhoj
Syne2
Hspa2
Plekhg3
Fntb
Fut8
Gphn
Eif2s1
Exd2
Srsf5
Pcnx
Rgs6
Rbm25
Zfp410
Lin52
Fcf1
Ylpm1
Dlst
Jdp2
Ahsa1
Zc3h14
Tdp1
Psmc1
Cpsf2
Rin3
Ubr7
Papola
Vrk1
Ccnk
Evl
Yy1
Ppp2r5c
Dync1h1
Eif5
Mark3
Klc1
Kif26a
Inf2
Pacs2
Mta1
Esyt2
Rapgef5
Rab10
Efr3b
Ncoa1
Ubxn2a
Rhob
Ddx1
Trib2
Lpin1
Adam17
Ywhaq
Cys1
Id2
Rps7
Acp1
Dld
Cbll1
Bcap29
Hbp1
Prkar2b
Hdac9
Tspan13
Arl4a
Ifrd1
Zfp277
Lrrn3
Stxbp6
Prkd1
Strn3
Hectd1
Heatr5a
Eapp
Snx6
Baz1a
Ppp2r3c
Ralgapa1
Mbip
Clec14a
Trappc6b
Fbxo33
Klhl28
Fkbp3
Rps29
Nemf
Sos2
Cdkl1
Map4k5
Sav1
Nin
Trim9
Dhrs7
Trmt5
Ppp2r5e
Esr2
Max
Zfp36l1
Dcaf5
Erh
Cox16
Synj2bp
Dpf3
Zfyve1
Numb
Prox2
Mlh3
Nek9
Tmed10
Tmed8
Sptlc2
Snw1
Sel1l
Galc
Ptpn21
Foxn3
Ttc7b
Trip11
Lgmn
Btbd7
Dicer1
Bcl11b
Setd3
Ccdc85c
Degs2
Wars
Hsp90aa1
Cinp
Cdc42bpb
Ckb
Bag5
Ppp1r13b
Akt1
Brf1
Sp4
Asb13
Larp4b
Dip2c
Nid1
Lyst
B3galnt2
Arid4b
Psma2
Vps41
Elmo1
Aoah
Zscan12
BC005537
Dcdc2a
Mboat1
Dusp22
Foxq1
Foxf2
Foxc1
Wrnip1
Ripk1
Prpf4b
Cdyl
Rreb1
Riok1
Snrnp48
Gcnt2
Hivep1
Phactr1
Nol7
Cd83
Jarid2
Mylip
Cap2
Rnf144b
Bicd2
Ippk
Ecm2
Aspn
Spin1
S1pr3
Secisbp2
Sfxn1
Higd2a
Faf2
Tspan17
Zfp346
Nsd1
Caml
Ddx46
B230219D22Rik
Smad5
Rmi1
Naa35
Dapk1
Nsun2
Med10
Mrpl36
Lpcat1
Ell2
Ttc37
Arrdc3
Cetn3
Mef2c
Tmem161b
Rps23
Dhfr
Serinc5
Homer1
Lhfpl2
Tbca
Wdr41
Fam169a
Enc1
Ankra2
Zfp366
Taf9
Adamts6
3830408C21Rik
Ercc8
Elovl7
Plk2
Mier3
Il6st
Slc38a9
Dhx29
Arl15
Paip1
4833420G17Rik
Wdr37
Gtpbp4
Zmynd11
Mtr
Lgals8
Gpr137b
Tbce
Ggps1
Mrpl32
Cdk13
Rala
Zkscan3
Zfp322a
Mrs2
Sox4
Cdkal1
E2f3
Exoc2
Hus1b
1700018A04Rik
Mylk4
Serpinb6a
Lyrm4
Ssr1
Txndc5
Nedd9
Gfod1
Ranbp9
Dtnbp1
Atxn1
Nup153
Tpmt
Ptpdc1
Phf2
Fam120a
Wnk2
Susd3
Sptlc1
4833439L19Rik
Rnf44
Uimc1
Lman2
Fam193b
Hnrnpa0
Ubqln1
Gkap1
2210016F16Rik
Hnrnpk
Agtpbp1
Ctla2b
Ctla2a
Fancc
Slc35d2
Cdc14b
Uqcrb
Adcy2
Pdcd6
Sdha
Cast
Rfesd
Rasa1
Atg10
4833422C13Rik
Zcchc9
Ckmt2
Jmy
Scamp1
Pde8b
Polk
Hexb
Btf3
Fcho2
Tnpo1
Ptcd2
Bdp1
Gtf2h2
Ocln
Rad17
Cdk7
Cenph
Slc30a5
Pik3r1
Mast4
Srek1
Ipo11
Kif2a
Zswim6
Gpbp1
Map3k1
Snx18
Ndufs4
Itga1
Parp8
Pxk
Ptprg
Atxn7
Top2b
Thrb
Nid2
Nudt13
Sec24c
Fut11
Vcl
Samd8
Vdac2
Rps24
Zmiz1
Anxa11
Il17rd
Arhgef3
Dcp1a
Tkt
Pbrm1
Eaf1
Btd
Ncoa4
Parg
Ercc6
Glud1
Mmrn2
Psmc6
Cgrrf1
Socs4
Mapk1ip1l
Peli2
Naa30
Parp2
Tox4
1700123O20Rik
Pck2
Rnf31
Irf9
Nynrin
Khnyn
Parp4
Mphosph8
Zmym2
Rcbtb1
Mtmr6
Sacs
Ctsb
Sox7
Ints9
Ccdc25
Clu
Nefl
Esd
Zc3h13
Tpt1
Nufip1
Tsc22d1
Epsti1
Tdrd3
Pibf1
Cln5
Ndfip2
Gpc6
Gpr180
Dnajc3
Mbnl2
Ipo5
Farp1
Ubac2
Tm9sf2
Zic2
Pcca
Pdhb
Fhit
Fezf2
Thoc7
Psmd6
Nr1d2
Ube2e2
Gng2
Dnajc9
Ppp3cb
Ndst2
Ap3m1
Polr3a
Zcchc24
Slmap
Appl1
Ccdc66
Spcs1
Stab1
Nisch
Sh3bp5
Mettl6
Hacl1
Ankrd28
3425401B19Rik
Mapk8
Bmpr1a
Ghitm
Nrg3
Tspan14
Fermt2
Ddhd1
Gch1
Dlgap5
Exoc5
Slc35f4
Ttc5
Osgep
Zfp219
Hnrnpc
Chd8
Slc7a7
4931414P19Rik
Psmb5
Acin1
Ppp1r3e
Slc22a17
Tm9sf1
Tinf2
Adcy4
Pspc1
Zmym5
Gjb2
Xpo4
Lats2
Zdhhc20
Nupl1
Tnfrsf19
Ebpl
Dleu2
Ints6
Neil2
Msra
Hmbox1
Extl3
Elp3
Dpysl2
Bnip3l
Ppp2r2a
Dock5
Chmp7
Rhobtb2
Sorbs3
Ppp3cc
Fam160b2
Xpo7
Fndc3a
Cysltr2
Itm2b
Lrch1
Cog3
Slc25a30
Gtf2f2
Serp2
Dnajc15
Dgkh
Naa16
Wbp4
Pcdh9
Dach1
Mzt1
Klf12
Tbc1d4
Kctd12
Fbxl3
Mycbp2
Rbm26
Abcc4
Stk24
Dock9
Zic5
Tmtc4
Rpl37
Prkaa1
Ttc33
Rictor
Lifr
Nup155
Lmbrd2
Zfr
Mtmr12
Myo10
Zfp622
Ank
Ctnnd2
Dap
Sema5a
Sdc2
Mtdh
Laptm4b
Vps13b
Polr2k
Fzd6
Cthrc1
Dcaf13
Zfpm2
Oxr1
Eny2
Zhx2
Wdyhv1
Ndufb9
Nsmce2
Efr3a
Phf20l1
Dennd3
Ptp4a3
Exosc4
Cyc1
Maf1
Hsf1
Commd5
Rpl8
Kctd17
Cdc42ep1
Triobp
H1f0
Micall1
Polr2f
Cby1
Tomm22
Tab1
Atf4
Tnrc6b
Xpnpep3
Rbx1
Ep300
Aco2
Srebf2
Parvb
Fam118a
Atxn10
Tbc1d22a
Pim3
Trabd
Ppp6r2
Ncaph2
Shank3
Lrrk2
Cntn1
Irak4
Ano6
Arid2
Slc48a1
Spats2
Prpf40b
Tmbim6
Larp4
Dip2b
Atf1
Mettl7a1
Acvrl1
Zfp740
Pfdn5
Sp1
Pcbp2
Copz1
Ccdc152
Ghr
Ptger4
Osmr
Egflam
Wdr70
Nipbl
Dnajc21
Brix1
Rai14
Rxfp3
Tars
Sub1
Pdzd2
6030458C11Rik
Basp1
Trio
Ankrd33b
Ropn1l
Cct5
Rpl30
Stk3
Ankrd46
Pabpc1
Ywhaz
Zfp706
Ncald
Rrm2b
Ubr5
Klf10
Eif3e
Nudcd1
Csmd3
Trps1
Eif3h
Ext1
Samd12
Taf2
Sntb1
Derl1
Zhx1
Atad2
Tmem65
Mtss1
Asap1
Tmem71
Ndrg1
St3gal1
Trappc9
Peg13
Ptk2
Arc
Eef1d
Cyhr1
Zfp251
Rbfox2
Myh9
Txn2
Csf2rb2
Mfng
Card10
Ankrd54
Pla2g6
Tmem184b
Csnk1e
Ddx17
Cbx6
Cbx7
Pdgfb
Rpl3
Rps19bp1
St13
Rangap1
Phf5a
Tcf20
Cyb5r3
Phf21b
Smc1b
Cerk
Brd1
Lmf2
Cpne8
Kif21a
Gxylt1
Yaf2
Prickle1
Adamts20
Twf1
Scaf11
Slc38a2
Hdac7
Asb8
Ccnt1
Adcy6
Ddx23
Arf3
Tuba1b
Tuba1a
Mcrs1
Fmnl3
Nckap5l
Slc11a2
Smagp
Rarg
Atf7
Atp5g2
Calcoco1
Cbx5
Itga5
Glis2
Dnaja3
Ubn1
Mettl22
Pmm2
1810013L24Rik
Nubp1
Clec16a
Ercc4
Bfar
Ntan1
Nde1
Prkdc
Cebpd
Top3b
Ppm1f
Mapk1
Ypel1
Crkl
Lztr1
Smpd4
Gnb1l
Cldn5
Hira
Klhl24
Eif2b5
Dvl3
Ap2m1
Eif4g1
Vps8
1300002E11Rik
Map3k13
Senp2
Dnajb11
Eif4a2
St6gal1
Lpp
Opa1
Hes1
Fam43a
Ncbp2
Rnf168
Ubxn7
Pcyt1a
Tfrc
Tnk2
Fyttd1
Lrch3
Rpl35a
Lmln
Osbpl11
Zfp148
Heg1
Itgb5
Mylk
Hspbap1
Parp9
Kpna1
Wdr5b
Fstl1
Lrrc58
Gsk3b
Cox17
B4galt4
Lsamp
Zbtb20
Naa50
Spice1
Atg3
Cd47
Cblb
Zbtb11
Senp7
Dcbld2
Cldnd1
Pros1
Cggbp1
Gbe1
Usp25
Jam2
Gabpa
Usp16
Bach1
Sod1
Olig1
Ifnar2
Il10rb
Ifnar1
Son
Itsn1
Mrps6
Slc5a3
Chaf1b
Ripply3
Ttc3
Dyrk1a
Ets2
Igsf5
Trap1
Crebbp
Adcy9
Anks3
Glyr1
Tmem186
Usp7
Grin2a
Emp2
Txndc11
Zc3h7a
Gspt1
Parn
Myh11
Ube2v2
Mzt2
Ube2l3
Pi4ka
Med15
Dgcr2
Slc25a1
Ranbp1
Tbx1
Klhl6
2510009E07Rik
Tmem41a
Tra2b
Tbccd1
Atp13a5
Tmem44
Ppp1r2
Pak2
Pigx
Sec22a
Parp14
Dtx3l
Slc15a2
Adprh
Poglut1
Arhgap31
Atp6v1a
Gtpbp8
Abhd10
Phldb2
Alcam
Tmem45a
Tbc1d23
Col8a1
St3gal6
Crybg3
Arl13b
4930453N24Rik
Zfp654
Chmp2b
Btg3
Mrpl39
Atp5j
App
Cyyr1
Adamts1
Adamts5
Ltn1
Cct8
Tiam1
Scaf4
Synj1
Cryzl1
Hlcs
Pigp
Erg
Brwd1
Hmgn1
Tmprss2
C2cd2
Scaf8
Arid1b
Zdhhc14
Snx9
Synj2
Gtf2h5
Tmem181a
Rps6ka2
Sft2d1
Pde10a
1600012H06Rik
Fam120b
Chd1
Ppp2r1a
Zfp943
Zfp946
Hcfc1r1
Srrm2
Pgp
Pkd1
Nthl1
Zfp598
Ift140
Unkl
Lmf1
Rpusd1
Axin1
Ergic1
Atp6v0e
Bnip1
Zbtb9
Itpr3
Snrpc
Anks1
Zfp523
Def6
Ppard
Brpf3
Srsf3
Rab44
Fgd2
Pim1
Tbc1d22b
Rnf8
Zfand3
Abcg1
Pknox1
A530088E08Rik
Cyp4f17
Adamts10
Kank3
Ndufa7
Cd320
Tapbp
Rgl2
Wdr46
Vps52
H2-DMa
Pbx2
Agpat1
Ehmt2
Lsm2
Bag6
H2-D1
Sfta2
Ier3
Mdc1
Dhx16
Ppp1r10
Trim10
Gabbr1
Tnfrsf21
Pla2g7
Cyp39a1
Enpp5
Clic5
Mrpl14
Mrps18a
Gtpbp2
Yipf3
Zfp318
Mrpl2
Mea1
Pex6
Mrps10
Ccnd3
Med20
Usp49
Rab5a
Kat2b
Fem1a
Safb
Rpl36
Ndufa11
Trip10
Man2a1
Ppp4r1
Lpin2
Ypel5
Lbh
Lclat1
Ehd3
Spast
Slc30a6
Yipf4
Birc6
Ttc27
Rasgrp3
Crim1
Eml4
Plekhh2
Dync2li1
Ppm1b
Prkce
Epas1
Rhoq
Cript
Msh2
Msh6
Foxn2
Ston1
Ezr
Rnaset2a
Qk
Map3k4
Igf2r
Wtap
Phf10
Prdm9
Rgmb
Lnpep
Kctd5
Pdpk1
Atp6v0c
Ccnf
E4f1
Tsc2
Slc9a3r2
Gfer
Snhg9
Mapk8ip3
Cramp1l
Tmem204
Stub1
Rab40c
Dusp1
Cuta
Lemd2
Nudt3
Tead3
Fkbp5
Srpk1
Pxt1
Stk38
Btbd9
Glo1
U2af1
Sik1
Brd4
Akap8
Akap8l
Cyp4f14
Hnrnpm
Rab11b
Angptl4
Rps18
H2-K1
Ring1
Brd2
Ppt2
Stk19
C2
Csnk2b
Prrc2a
Abcf1
Rpp21
Ppp1r11
Slc25a27
Enpp4
Cdc5l
Hsp90ab1
Slc29a1
Tmem63b
Rsph9
Polr1c
Tjap1
Cul9
Klc4
Rrp36
Gnmt
Ubr2
Tomm6
Nfya
Daam2
Rftn1
Dazl
Tbc1d5
Sh3gl1
Dpp9
Khsrp
Fbxl17
Pja2
Vapa
Rab31
Ralbp1
Twsg1
Ankrd12
Rab12
Ptprm
Myl12b
Smchd1
Trmt61b
Capn13
Xdh
Dpy30
Fez2
Strn
Heatr5b
Eif2ak2
Cebpz
Prkd3
Cdc42ep3
Atl2
Srsf7
Dhx57
Sos1
Map4k3
Slc8a1
Cox7a2l
Thada
Prepl
Fbxo11
Mettl4
Cul2
Bambi
Mtpap
Svil
Zeb1
Rab18
Wac
Colec12
Thoc1
Snrpd1
Mib1
Rbbp8
Cables1
Riok3
Cabyr
Dsg2
Rnf138
Asxl3
Mapre2
Zfp397
Zfp35
Galnt1
Elp2
Mocos
AW554918
Sap130
Ammecr1l
Wdr33
Lims2
Iws1
Map3k2
Apc
Pkd2l2
Fam53c
Egr1
Ctnna1
Paip2
Cxxc5
Pura
Ankhd1
Ik
Zmat2
Pcdha9
Pcdhb4
Pcdhb16
Pcdhga4
Rnf14
Ndfip1
Tcerg1
Stk32a
Dcp2
Eif1a
Ap3s1
Commd10
Dmxl1
Srfbp1
Snx2
Snx24
Csnk1g3
Prrc1
Slc12a2
Slc27a6
Dctn4
Rps14
Pdgfrb
Csnk1a1
Sh3tc2
Apcdd1
Napg
Wdr7
Nedd4l
Zfp532
Sec11c
Grp
Pmaip1
Gnal
Chmp1b
Psmg2
Seh1l
Cep192
Rnmt
Tcf4
Mbd2
Mex3c
Mbd1
Myo5b
Rpl17
Dym
Smad7
Ier3ip1
Hdhd2
Atp5a1
Pard6g
Txnl4a
Mbp
Zfp516
Zadh2
Rttn
Tmx3
Gm10125
Arhgap12
Kif5b
Epc1
Mpp7
Ccny
Usp14
Rock1
Esco1
Osbpl1a
Ss18
Kctd1
Cdh2
Trappc8
Rprd1a
Syt4
Sft2d3
Reep5
Fam13b
Brd8
Cdc23
Etf1
Hspa9
Dnajc18
Ecscr
Pfdn1
Taf7
Hdac3
Arap3
Pcdh1
Pcdh12
Spry4
Fgf1
Nr3c1
Yipf5
Lars
Gpr151
Mcc
Trim36
Pggt1b
Fem1c
Tmed7
Atg12
Sema6a
Dtwd2
Ppic
Cep120
Zfp608
Tcof1
Hmgxb3
Ppargc1b
Afap1l1
Fbxo38
Fech
Nars
Mppe1
Afg3l2
Ptpn2
4930503L19Rik
Smad4
Elac1
Me2
Ctif
8030462N17Rik
Haus1
Setbp1
Adnp2
Rbfa
Nfatc1
Atp9b
Zfp236
Tshz1
Zfp407
Socs6
Cpt1a
Aldh3b2
Cdk2ap2
Pcx
Ctsf
Zdhhc24
Brms1
Gal3st3
Eif1ad
Fibp
Cfl1
Rela
Map3k11
Slc25a45
Syvn1
Fau
Map4k2
Sf1
Rasgrp2
Nrxn2
Trmt112
Bad
Atl3
Slc22a8
Snhg1
Stx5a
Nxf1
Tmem223
Hnrnpul2
Ganab
Mta2
Tut1
Eef1g
Fth1
Syt7
Cpsf7
Ddb1
Mrpl16
Patl1
Osbp
Gnaq
Rfk
Zfand5
Klf9
Ptar1
Smarca2
Slc1a1
Jak2
Cd274
Uhrf2
2700046G09Rik
Pten
Fas
Tnks2
Btaf1
Exoc6
Lgi1
Tbc1d12
Zfp518a
Lcor
Entpd7
Lzts2
Btrc
Dpcd
Gbf1
Sufu
Trim8
As3mt
Cnnm2
Taf5
Slk
Add3
Mxi1
Smc3
Rbm20
Shoc2
Acsl5
Vti1a
Tcf7l2
Casp7
Nhlrc2
Fam160b1
Pnlip
Slc18a2
Nanos1
Grk5
Ppp6r3
Lrp5
Ndufs8
Cabp4
Rps6kb2
Kdm2a
Rhod
Syt12
Lrfn4
Rbm4
Rbm14
Ccs
Bbs1
Rab1b
Pacs1
Sf3b2
Sart1
Drap1
Ccdc85b
Kat5
Sipa1
Dpf2
Cdc42ep2
Pola2
Zfpl1
Arl2
Esrra
Fkbp2
Stip1
Cox8a
Rtn3
Slc3a2
Taf6l
Polr2g
Gng3
Asrgl1
Incenp
Fads2
Dagla
Tmem109
Ms4a13
Stx3
Dtx4
Zfp91
Tle4
Vps13a
Gcnt1
Ostf1
Tmc1
1110059E24Rik
Smc5
Fam189a2
Tjp2
Fxn
Pgm5
Cbwd1
Rfx3
Ak3
9930021J03Rik
Ranbp6
Prkg1
Sgms1
Atad1
Lipa
Slc16a12
Pank1
Ppp1r3c
Fgfbp3
Ide
Sorbs1
Tctn3
Tll2
Tm9sf3
Exosc1
Mms19
Avpi1
Slc25a28
Erlin1
Chuk
Scd1
Pdzd7
Fbxw4
Ldb1
Cuedc2
Actr1a
Nt5c2
Sh3pxd2a
Sorcs1
Bbip1
Gpam
Gucy2g
Zdhhc6
Dclre1a
Ablim1
Pdzd8
Rab11fip2
Eif3a
Prdx3
Shroom4
Prickle3
Gpkow
Wdr45
Gripap1
Otud5
Timm17b
Lancl3
Xk
Atp6ap2
Usp9x
Ddx3x
Maoa
Kdm6a
Chst7
Rbm10
Uba1
Cdk16
Araf
Wdr44
Dock11
Lonrf3
Pgrmc1
Nkap
Xiap
Stag2
Ocrl
Utp14a
Bcorl1
Rbmx2
Phf6
Hprt
Zic3
Fmr1
Vma21
Nsdhl
Abcd1
Emd
Taz
Atp6ap1
Gdi1
Ikbkg
Dkc1
Vbp1
Tbl1x
Tmem47
Dmd
Tab3
Apoo
Gspt2
Msn
Ar
Yipf6
Stard8
Igbp1
Dlg3
Med12
Nono
Taf1
Ogt
Nhsl2
Pin4
Atp7a
Sh3bgrl
Apool
Klhl4
Hnrnph2
Armcx3
Gprasp1
Bhlhb9
Fam199x
Nrk
Mid2
Atg4a
Tmem164
Fam120c
Phf8
Huwe1
Smc1a
Iqsec2
Kdm5c
Ubqln2
Rps6ka3
Eif1ax
Rbbp7
Ctps2
Ace2
Asb9
Arhgap6
Mid1
Ppp1r3f
Wdr13
Bcor
1810030O07Rik
Med14
Cask
Efhc2
Fundc1
Ndufb11
Ndufa1
Thoc2
Enox2
Gpc3
Mospd1
Mmgt1
Arhgef6
Rbmx
Gpr101
Fgf13
Atp11c
Slitrk4
Ids
Hcfc1
Irak1
Mecp2
Flna
Fam3a
Mpp1
Rab39b
Pls3
Prrg1
Zfx
Eif2s3x
Maged1
Ophn1
Pdzd11
Snx12
Rps4x
Cited1
Hdac8
Phka1
Xist
Slc16a2
Rlim
Magee2
Atrx
Magt1
Taf9b
Itm2a
Brwd3
Chm
Pcdh19
Zmat1
Tceal6
Bex2
Rbm41
Tsc22d3
Acsl4
Amot
Maged2
Gnl3l
Tsr2
Sms
Mbtps2
Cnksr2
Pdha1
Nhs
Reps2
Txlng
Syap1
Rab9
Tmsb4x
Msl3
Kdm5d
Uty
Ddx3y
Vamp7
Spry3

### Sheet: Ets2(+)
Tcea1
Rb1cc1
Hs6st1
Pdcl3
Mrps9
Tpp2
Ercc5
Ndufb3
Nop58
Fam117b
Ccnyl1
Des
Stk11ip
Kcne4
Agfg1
Ing5
Fam174a
Clasp1
Elk4
Cacna1s
Apoa2
Copa
Lin9
Cnih4
Eprs
Vcpip1
Snhg6
Fam168b
Sema4c
Stk17b
Hspd1
Rftn2
Boll
Trak2
Sumo1
Mettl21a
Igfbp5
Abcb6
Farsb
Sp110
Cdh19
Mcm6
Dars
Cxcr4
Snrpe
Ipo9
4930558K02Rik
Rgs4
Sdhc
Atp1a2
Smyd3
Ephx1
Hlx
Rps6kc1
Ttf1
Tbc1d13
Lrrc8a
Gpr107
Lamc3
Dpm2
Eng
Epc2
Bbs5
Klhl23
Gorasp2
Dync1i2
Rapgef4
Plekha3
Itga4
Celf1
Psmc3
Bahd1
Nusap1
Ganc
Tmem62
Slc24a5
Polr1b
Nop56
Macrod2
Insm1
Cox4i2
Chmp4b
Trp53inp2
Myl9
Dbndd2
Zswim1
Slc9a8
Cebpb
Vapb
Edn3
Osbpl2
St8sia6
Ubac1
Qsox2
Sec16a
Brd3
Wdr34
1110008P14Rik
Fbxw2
Strbp
Rpl35
Scai
Stam2
Acvr1
Ttc21b
Mettl5
Prkra
Ndufs3
Ttc17
Aqr
Zfp770
Secisbp2l
Mall
Idh3b
Pcna
Trmt6
Tmx4
Rrbp1
Blcap
Jph2
Slc35c2
Bcas1
Chrna4
Uckl1
Pkia
E2f5
Hltf
Tnfsf10
Tnik
Foxo1
Spg20
Smg5
Pmvk
S100a16
Ankrd34a
Rsbn1
Slc25a24
Dbt
Sass6
Pde5a
Adh4
Eif4e
Bcl10
2410004B18Rik
Syde2
Ankrd13c
Wls
Nudt6
Pgrmc2
Pcdh18
Ufm1
P2ry14
Lmna
Lamtor2
Mtx1
Mrps21
Ptgfrn
Lrig2
Gstm1
Sgms2
Metap1
Rpf1
Ccnc
Ndufaf4
Nans
Tmeff1
Actl7a
Rraga
Mtap
Pgm1
Ak4
Tmem59
Hectd3
Ptch2
5730409E04Rik
AU040320
Sdc3
Eif4g3
Zbtb17
Eno1
Errfi1
Dnajc11
Cpne3
1110017D15Rik
Enho
Vcp
Gba2
Hint2
Txn1
Ptgr1
Cdc26
Mysm1
Ndufs5
Gja4
Hdac1
Ptpru
Arid1a
Rps6ka1
Sh3bgrl3
Pnrc2
Alpl
Plekhm2
Clcn6
Ube4b
Vamp3
Gabrd
Fam133b
Abcb1b
Mrpl33
Fosl2
Stx18
Tmem128
Sod3
0610040J01Rik
Tbc1d1
Tmem33
Ociad1
Utp3
Dck
Mrps18c
Usp30
Pxn
Taok3
Zfp664
Crcp
Bcl7b
Baz1b
Pds5b
Napepld
Paxip1
Tapt1
Gnpda2
Gabra2
Usp46
Kdr
Cox18
G3bp2
Tmem150c
Sparcl1
Mlec
Erp29
Eif2b1
Dhx37
Pdgfa
Card11
Rac1
Usp42
Flt1
Gng11
Casd1
Glcci1
Tmem106b
Capza2
Atp6v1f
Ssbp1
Casp2
Zfp775
Cbx3
Tax1bp1
Dctn1
Alms1
Zxdc
Fgd5
Nr2c2
Trnt1
Itpr1
Cand2
Zfp637
Mrpl51
Gabarapl1
Copg2
Mtpn
Zc3hav1l
Braf
Ezh2
Cycs
Cpvl
Nt5c3
Mat2a
Tgoln1
Stambp
Pcyox1
Pcbp1
Anxa4
Wnt7a
Xpc
Tmf1
Rassf4
Lrtm2
Wnt5b
Phc1
Atn1
Cops7a
Abcc9
Tm7sf3
Ipo8
Dennd5b
Tsen34
Rpl28
Nat14
Zfp865
Zfp606
Zscan22
Zc3h4
Strn4
Dact3
Gpr4
Ethe1
Cic
Sbsn
Zfp788
Mamstr
Slc17a6
Cyfip1
Rsf1
Rbbp6
Lcmt1
Bckdk
Pwwp2b
Cd81
Ppp1r12c
Fiz1
Dhx34
Calm3
Ceacam1
Samd4b
Zfp74
Zfp715
Prmt1
Rps11
Arrdc4
Chd2
Slco3a1
Mfge8
Sec11a
Rps17
Tmem126b
Capn5
Rnf121
Trim21
Trim3
Mrpl17
Sbf2
Usp31
Ctbp2
Dusp8
Ppfia1
Atp11a
Rnf122
Gtf2e2
Nat1
Gtpbp3
Slc27a1
Tnpo2
Mmp15
D230025D16Rik
Hsf4
E2f4
Cog4
Atmin
Hsbp1
Elavl1
Tubgcp3
Pcid2
Rab11fip1
Leprotl1
Lonrf1
Ndufa13
Ccdc124
Abhd8
Ednra
Smarca5
Gcdh
4921524J17Rik
Aktip
Got2
Psmb10
Cog8
Il34
Kars
1700030J22Rik
2310022B05Rik
Egln1
Rbm34
Cwf19l2
Casp12
Smarca4
4930550C14Rik
Slc35f2
Fbxo22
Rcn2
Dpp8
Pdcd7
Vps13c
Gtf2a2
Mns1
Gnb5
Sh3bgrl2
Copb2
Amotl2
Mrpl3
Rpl29
Ccdc12
Glb1
Ddi1
Cep57
Amotl1
Tbx20
Tbrg1
Sc5d
Rnf26
Ube4a
Sidt2
Fdx1
Cul5
Tspan3
Lrrc49
Map2k5
Fbxo9
Rnf7
Cdv3
Col6a4
Ndufaf3
Cmtm8
Oxsr1
Scn11a
Higd1a
Cited2
Ostm1
Msl3l2
Lims1
Rtkn2
Fam13c
Ggt1
Ndufs7
Tcp11l2
Arl1
Ube2n
Csrp2
Ddit3
R3hdm2
Cnpy2
Dnajc14
Sarnp
Zbtb2
Trmt11
Marcks
Foxo3
Prdm1
Ddx21
Ddt
Adarb1
Agpat3
Uqcr11
Tcf3
Ap3d1
Dram1
Nudt4
Atxn7l3b
Cpsf6
Msrb3
Slc26a10
Mbd6
Pa2g4
Ikzf4
Spred2
Vps54
Cct4
Fbxw11
C1qtnf2
Rnf145
Zfp62
Grm6
Nhp2
Mfap3
Larp1
2410006H16Rik
Fbxw10
Mink1
Atp2a3
Ywhae
Blmh
Vtn
Sebox
Suz12
Rhot1
Tubd1
Mks1
Vezf1
Tob1
Phb
Zfp652
Osbpl7
Mllt6
Psmb3
Psmd3
Wipf2
Igfbp4
Tanc2
Psmc5
Gprc5c
Anapc11
Sfi1
Hormad2
Gck
Slc1a4
Mat2b
Pttg1
Sqstm1
Ube2b
Il4
Tmem11
Eif4a1
Bcl6b
Glod4
Rpl23a
Myo1d
Aatf
Med13
Rps6kb1
Vmp1
Dnajc7
Ezh1
Dusp3
Cdc42ep4
Slc25a19
Acox1
Evpl
Socs3
Usp36
Arhgdia
Pomc
Adcy3
Itsn2
Laptm4a
Adi1
Brms1l
Mgat2
Frmd6
Psmc1
Yy1
Kif26a
Esyt2
Ubxn2a
Trib2
Prkar2b
Tspan13
Zfp277
Dnajb9
Cfl2
Fbxo33
Fkbp3
Dhrs7
Sgpp1
Zbtb25
Tmem229b
Adam21
Zfyve1
Hsp90aa1
Ckb
Bag5
Ppp1r13b
Psma2
BC005537
Foxc1
Cdyl
Gcnt2
Pak1ip1
Mylip
Kdm1b
Nsd1
Zfp369
Ptdss1
Glrx
Mtx3
Tbca
Foxd1
Zfp366
Plk2
4833420G17Rik
Cdk13
Epdr1
Tbc1d7
Gfod1
Ranbp9
Thoc3
Lman2
Zfp367
Trip13
Pdcd6
Rhobtb3
Polr3g
Zcchc9
Cdk7
Mast4
Srek1
Nnt
Ngly1
Nkiras1
Btd
Ogdhl
Mmrn2
Cdkn3
Ktn1
Peli2
Pnp
Ngdn
Psme1
Gmpr2
Nynrin
Ints9
Dok2
Esd
Nufip1
Tsc22d1
Rap2a
Clybl
Camk2g
Spcs1
Phf7
Timm23
Txndc16
Fermt2
Klhl33
Olfr1510
Slc7a7
Lats2
Zdhhc20
Fdft1
Mtmr9
Msra
Pdlim2
Lrrc63
Slc25a30
Dgkh
Fbxl3
Spry2
Fzd6
Cthrc1
Gpt
Commd5
Ep300
Nup50
Fam118a
Pim3
Hnrnpa1
Ptger4
Brix1
Tars
Fbxl7
Cox6c
Ankrd46
Zfp706
Ncald
Rad21
Sntb1
Zhx1
Asap1
Tmem71
Txn2
Tmem184b
St13
Ndufa6
Poldip3
Tuba1b
Tuba1a
Ntan1
Smpd4
Map3k13
Eif4a2
Ccdc50
Ubxn7
Snx4
Cggbp1
Hunk
Ifnar1
Ets2
Carhsp1
Gspt1
Myh11
Ube2l3
Pi4ka
Dgcr8
Cdc45
Klhl6
Parp14
Ndufb4
Cd200
Bbx
Cep97
Col8a1
Crybg3
4930453N24Rik
D16Ertd472e
Atp5j
Ltn1
Cct8
Snx9
Zfp52
Srrm2
Pkd1
Nthl1
Clcn7
Snrpc
Zfp414
Vps52
Tap2
Notch4
Cyp39a1
Xpo5
Yipf3
Pex6
Trem3
Yipf4
Cript
Rnaset2a
Igf2r
Psmb1
Kctd5
Cramp1l
Cuta
Ppt2
Hspa1b
Atat1
Abcf1
Prr3
Rpp21
Ppp1r11
Slc29a1
Rsph9
Stap2
Rab12
Cox7a2l
Mib1
Rbbp8
Taf4b
Rnf138
2700062C07Rik
Bin1
Pkd2l2
Pura
Ankhd1
Sh3rf2
Ythdc2
Seh1l
BC031181
Txnl4a
Armc4
Aqp4
Hars
Gnpda1
Spry4
Nr3c1
Lars
Ctdp1
Cdk2ap2
Eif1ad
Map3k11
Zbtb3
Fth1
Fads1
Rfk
Slc1a1
Pcgf5
Btaf1
Plce1
Tbc1d12
Zfp518a
Entpd7
Ppp6r3
Lrp5
Dpp3
Klc2
Snx32
Frmd8
Stip1
Cox8a
Polr2g
Tmem138
Ostf1
Cbwd1
A930007I19Rik
Tctn3
Slc25a28
Ldb1
Gpam
Ablim1
Prdx3
Shroom4
Ube2a
Vma21
Taz
Ikbkg
Pin4
Gprasp1
Smc1a
Smpx
Pir
Arhgap6
Rbm3
Cask
Elk1
Upf3b
Fgf13
Arhgap4
Pls3
Pola1
Eif2s3x
Zmym3
Slc16a2
Chm
Pcdh19
Morf4l2
Ammecr1
Mbtps2
G530011O06Rik

### Sheet: Etv3(+)
4930523C07Rik
Prrc2c
H3f3a
Ppig
Itga4
Alx4
Rag2
Ccndbp1
Wdr76
Ptpn1
Surf1
Nr6a1
Frzb
Cep152
Arfrp1
Nmd3
Etv3
Pogz
P2ry14
Nrd1
Itgb3bp
Tmem60
Tcf23
Srd5a3
Stap1
Dck
Rab35
Wdr1
Tapt1
Pitpnm2
Gtf2i
Nrf1
Itpr1
Slc6a13
Phb2
Tnfrsf1a
Ptn
Mkrn1
Pthlh
2310022A10Rik
Lgals4
Sema4b
Tgfb1i1
Slco3a1
Iqgap1
Inppl1
Fkbp8
Cyld
Klhl36
Lrrc29
Mre11a
Ptpn9
Ubl7
Dennd4a
Hyal2
Dync1li1
Lrrc49
Tmod3
Zic1
Dnajc13
Slc19a1
Pwp2
Msrb3
Stk10
Bcas3
Slc35b1
Dhx8
Cwc25
Pitpnc1
Usp36
Eif2s1
Coq6
Lpin1
Akt1
Rreb1
Foxd1
1700018A04Rik
Dcaf11
Dleu2
Cog3
Kdelr3
Sp1
Trps1
Pla2g6
Csnk1e
Rangap1
Slc38a2
Osbpl11
Lsg1
Pgp
D17H6S53E
Ddx39b
Dennd1c
Colec12
Nars
Ddb1
Hells
Slc16a12
Sh3pxd2a
Smndc1
Rab11fip2
Timm17b
Lancl3
Dock11
Mamld1
Arhgap6
Slc16a2
Dhrsx

### Sheet: Etv6(+)
Lypla1
Sgk3
Cspp1
Prex2
A830018L16Rik
Rdh10
Imp4
Inpp4a
Eif5b
Npas2
Map4k4
Il1r1
Nck2
Ercc5
Coq10b
Bzw1
Cflar
Casp8
Carf
Nbeal1
Nrp2
Ccnyl1
Pikfyve
Rpe
Rpl37a
Arpc2
Slc11a1
Speg
Stk11ip
Rhbdd1
Agfg1
Fbxo36
Cab39
Psmd1
Ptma
Dis3l2
Gigyf2
Atg16l1
Sh3bp4
Agap1
Lrrfip1
Ube2f
Scly
Asb1
Ing5
Cdh20
Tnfrsf11a
Zcchc2
Phlpp1
Clasp1
Ccnt2
Rab3gap1
Elk4
Nuak2
Adipor1
Csrp1
Cacna1s
Dennd1b
Zbtb41
Kcnt2
Ptgs2
Tpr
Edem3
Rgs16
Glul
Stx6
Tor1aip2
Mrps14
Rc3h1
Cenpl
Dnm3os
Kifap3
Ildr2
Tmco1
Fcgr4
Adamts4
B4galt3
Dedd
Pfdn2
Arhgap30
F11r
Dcaf8
Pigm
Tagln2
Aim2
Sdccag8
Cnst
Cdc42bpa
Itpkb
Acbd3
Rab3gap2
Eprs
Ptpn14
Angel2
Ints7
Gm10516
Irf6
Plxna2
A330023F24Rik
Mrpl15
Vcpip1
Arfgef1
Slco5a1
Tram1
Ube2w
Tram2
Smap1
Fam135a
Uggt1
Tmem131
Mgat4a
Mitd1
Rev1
Tbc1d8
Slc40a1
Myo1b
Nab1
Asnsd1
Stk17b
Hecw2
Gtf3c3
Ankrd44
Ppil3
Orc2
Als2
Sumo1
Ica1l
Raph1
Klf7
Ikzf2
Fn1
Epha4
Farsb
Wdfy1
Pid1
Trip12
A630001G21Rik
Pde6d
A730008H23Rik
Ilkap
Per2
Hdlbp
St8sia4
B230216N24Rik
Rnf152
Bcl2
Vps4b
Tsn
Gli2
Ralb
Ptpn4
Insig2
Actr3
Dars
Mapkapk2
Rassf5
Srgap2
Tmcc2
Mdm4
Zbed6
Btg2
Adora1
Nav1
Ptprc
Nek7
Cdc73
Pla2g4a
Rnf2
Smg7
Lamc1
Dhx9
Ier5
Cep350
Soat1
Fam20b
Rasal2
Rabgap1l
Klhl20
Prrx1
Gorab
Blzf1
Sft2d2
Dcaf6
Mpzl1
Pou2f1
Uap1
Uhmk1
Nos1ap
Atf6
Fcgr2b
Sdhc
Atp1a2
Dusp23
Cadm3
Grem2
Opn3
Akt3
Adss
Tfb2m
Ahctf1
Nvl
Wdr26
Lbr
Degs1
Fbxo28
Disp1
Mia3
Rps6kc1
Atf3
Ppp2r5a
Traf5
Fam107b
Bend7
Sephs1
Upf2
Usp6nl
Vim
Mrc1
Arl5b
Plxdc2
Mllt10
Acbd5
Yme1l1
Psd4
Man1b1
Egfl7
Olfm1
Tsc1
Ddx31
Med27
Rapgef1
Set
Pkn3
Tbc1d13
Lrrc8a
Gpr107
Nup214
Prrc2b
Ciz1
Fam102a
Dpm2
Eng
Sh2d3c
Hspa5
Mrrf
Ptgs1
Rabgap1
Nek6
Arhgap15
Mbd5
Epc2
Fmnl2
Tanc1
Tank
Psmd14
Gca
Nostrin
Ssb
Dync1i2
Hat1
Itga6
Rapgef4
Mtx2
Hnrnpa3
Plekha3
Nup35
Zc3h15
Itgav
Tnks1bp1
Olfr1120
Fnbp4
Celf1
Psmc3
Ambra1
Phf21a
Trp53i11
Rag2
Lmo2
Fbxo3
Cstf3
Ccdc73
Immp1l
Kif18a
Lpcat4
Eif2ak4
Gm14137
Dll4
Mga
Ganc
Snap23
Ctdspl2
B2m
Sema6d
Galk2
Ap4e1
Snrnp200
Tmem87b
Zc3h6
Vps16
Ptpra
Hspa12b
Pank2
Smox
Prnp
Prnd
Plcb4
Snrpb2
Dstn
Polr3f
Naa20
Xrn2
Fkbp1a
Csnk2a1
Mylk2
Tm9sf4
Asxl1
Mapre1
Raly
Dlgap4
Rpn2
Manbal
Rprd1b
Ppp1r16b
Tox2
Pkig
Stk4
Pcif1
Cd40
Ncoa3
Cse1l
Slc9a8
Rnf114
Tshz2
Cass4
Rae1
Rab22a
Stx16
Cdh26
Lsm14b
Arfgap1
Dnajc5
Prpf6
Mcm10
Camk1d
Sec61a2
Dhtkd1
Pfkfb3
Rsu1
Trdmt1
St8sia6
Nebl
Dnajc1
Pip4k2a
Abi1
Mastl
Spopl
Traf2
Nacc2
Sec16a
Surf6
Med22
Surf1
Surf4
Brd3
Zdhhc12
Lcn2
Slc25a25
Cdk9
Stxbp1
Zbtb34
Pbx3
Gapvd1
Fbxw2
Psmd5
Rc3h2
Dennd1a
Nr6a1
Ppp6c
Lrp1b
Gtdc1
Zeb2
Orc4
Neb
Arl5a
Stam2
Acvr1
Baz2b
Cd302
Rbms1
Cobll1
Fastkd1
Mettl5
Tlk1
Sp3
Ola1
Gpr155
Atf2
Nfe2l2
Prkra
Ccdc141
Nckap1
Calcrl
Ctnnd1
P2rx3
Ptprj
1110051M20Rik
Cd82
Gm13889
Hsd17b12
Ttc17
Ldlrad3
Caprin1
Hipk3
Mettl15
Srp14
Ino80
Ehd4
Vps39
Ubr1
Trp53bp1
Mfap1b
Slc30a4
Cep152
Cops2
Nphp1
Bub1
Anapc1
Idh3b
1700037H04Rik
Rassf2
Jag1
Tasp1
Rrbp1
Ralgapa2
Cd93
Napb
Psmf1
Fam110a
Nrsn2
Bcl2l1
Dusp15
Eif2s2
Trpc4ap
Eif6
Rbm39
Ndrg3
Samhd1
Rbl1
Ptprt
Sdc4
Elmo2
Prex1
Znfx1
B4galt5
Ube2v1
Dpm1
Zfp217
Ctsz
Lama5
Dido1
Gmeb2
Zbtb46
Uckl1
Sox18
Zfhx4
Zbtb10
Chmp4c
E2f5
Ythdf3
Mtfr1
Hltf
Tbl1xr1
Tnfsf10
Pld1
Rpl22l1
Ttc14
4932438A13Rik
Fat4
Foxo1
Lhfp
Trpc4
Alg5
Tm4sf4
Tsc22d2
Med12l
Mbnl1
Tiparp
Gfm1
Schip1
Smc4
Ppid
Pdgfc
Plrg1
Fbxw7
Sh3d19
Arhgef11
Hdgf
Nes
Iqgap3
Mef2d
Smg5
Arhgef2
Ash1l
Gba
Shc1
Pmvk
Adar
4933434E20Rik
Tpm3
Slc39a1
Ilf2
S100a11
Pogz
Pi4kb
Vps72
Arnt
Ctss
Otud7b
Sf3b4
Rbm8a
Fmo5
Notch2
Zfp697
Gdap2
Csde1
Nras
Trim33
Phtf1
Rhoc
St7l
Dram2
Slc25a24
Frrs1
Cnn3
Arhgap29
Sec24d
Camk2d
Tifa
Tbck
Ints12
Ube2d3
Slc39a8
Lamtor3
Tspan5
Gtf2b
Odf2l
Ddah1
Bcl10
2410004B18Rik
Syde2
Mcoln2
Lpar3
Ttll7
Fubp1
Usp33
Tpd52
Pag1
Impa1
Zfand1
Snx16
Pde7a
Fndc3b
Mecom
Phc3
Zmat3
Kcnmb3
Dcun1d1
Slc7a11
Maml3
Nbea
Ssr3
Ccnl1
Lxn
Kpna4
Pdcd10
Fnip2
Tlr2
Arfip1
Dclk2
Prcc
Rrnad1
Lmna
Dap3
Rusc1
Slc50a1
Efna3
Adam15
Il6ra
Atp8b2
Hax1
Ubap2l
Snx27
Setdb1
Tars2
Rprd2
BC028528
Polr3gl
Man1a2
Atp1a1
Hipk1
Magi3
Lrig2
Mov10
Capza1
Cttnbp2nl
Ddx20
Rap1a
Cept1
Cd53
Rbm15
Ahcyl1
Csf1
Gnai3
Prpf38b
S1pr1
Slc30a7
Vcam1
Palmd
Snx7
Fnbp1l
Usp53
Ugt8a
Sec24b
Ostc
Rpl34
Sgms2
Aimp1
Cisd2
Nfkb1
Rap1gds1
Pdlim5
Sh3glb1
Tgs1
Lyn
Chchd7
Rab2a
Chd7
Gem
Tmem64
Nbn
Map3k7
Casp8ap2
Ube2j1
Akirin2
Ube2r2
Unc13b
Rusc2
Clta
Zcchc7
Ncbp1
Anp32b
Invs
Rnf20
Rad23b
Slc31a1
Rgs3
Col27a1
Kdm4c
Snapc3
Cntln
Dennd4c
Acer2
Efcab7
Lepr
Mier1
Usp24
Yipf1
Nrd1
Eps15
Faf1
Spata6
Tal1
Pik3r3
Ipp
Ebna1bp2
Scmh1
Pabpc4
Rhbdl2
Rragc
Fhl3
Inpp5b
Mtf1
Csf3r
Stk40
Trappc3
Psmb2
AU040320
Zbtb8os
Ptp4a2
Snrnp40
Pum1
Sdc3
Laptm5
Srsf4
Fgr
Wasf2
Slc9a1
Hnrnpr
Luzp1
Wnt4
Hspg2
Ece1
Eif4g3
Capzb
Iffo2
Rcc2
Fbxo42
Zbtb17
Mthfr
Mad2l2
Rere
Plekhg5
Icmt
Megf6
Pank4
Gnb1
Ssu72
Mrpl20
Sdf4
Rps20
Pdp1
Tmem67
Ripk2
Wwp1
Manea
Pnrc1
Slc35a1
Ddx58
Ndufb6
B4galt1
Bag1
Aqp7
Ubap2
Dcaf12
Vcp
Stoml2
Tln1
Hint2
Rnf38
Shb
Tstd2
Mrpl50
Abca1
Fkbp15
Cdc26
Rnf183
Alad
Cdk5rap2
Tle1
Nfib
Zdhhc21
Psip1
Haus6
Mllt3
Klhl9
Plaa
Jun
Jak1
Slc35d1
Cpt2
Prpf38a
Zfyve9
Cdkn2c
Cmpk1
Uqcrh
Mast2
Nasp
Mmachc
Dmap1
Szt2
Tie1
Ybx1
Ccdc30
Ctps
Smap2
Rlf
Cap1
Macf1
Thrap3
Ncdn
Zmym4
Zbtb8a
Txlna
Khdrbs1
Tinagl1
Zcchc17
Ythdf2
Gmeb1
Rcc1
Phactr4
Stx12
Fam76a
Zdhhc18
Arid1a
Rps6ka1
Hmgn2
Dhdds
Pdik1l
Man1c1
Ldlrap1
Clic4
Srrm1
Pnrc2
Rpl11
Kdm1a
Cdc42
Mrto4
Necap2
Ddi2
Dnajc16
Prdm2
Tnfrsf1b
Tardbp
Kif1b
Ube4b
Pik3cd
H6pd
Park7
Camta1
Ski
Vwa1
Agrn
Cdk6
Akap9
Slc25a40
Abcb4
Pclo
Hgf
Galnt11
Rbm33
Dnajb6
Mapre3
Tmem214
Snx17
Ppp1cb
Yes1
Depdc5
Ywhah
Maea
Grk4
Rgs12
Acox3
Stx18
Cpeb2
C1qtnf7
Pacrgl
Zcchc4
Stim2
Tbc1d1
Ube2k
Gabrb1
Slain2
Fip1l1
Tmem165
Cep135
Ythdc1
Utp3
Slc4a4
Uso1
Ccng2
Mrpl1
Bmp2k
Aff1
Lrrc8b
Lrrc8c
Lrrc8d
Mtf2
Golga3
Chek2
Pitpnb
Tpst2
Ung
Ube3b
Sppl3
Pop5
Pxn
Rplp0
Vsig10
Hrk
Med13l
Brap
Atxn2
Pptc7
Arpc3
P2rx7
Orai1
Psmd9
Denr
Hip1r
Rabgef1
Stx1a
Baz1b
Polr2j
Gigyf1
Zkscan1
Cnpy4
Nudt1
Kdelr2
Eif2ak1
Arpc1b
Bud31
Rpl21
Gtf3a
Pan3
Pomp
Uspl1
Alox5ap
Fry
Cyp51
Cdk14
Rundc3b
Phtf2
Rsbn1l
Ptpn12
Dnajc2
Srpk2
Fam126a
Fastk
Prkag2
Gm5129
Hadha
Ost4
Preb
Gtf3c2
Ift172
Rbks
Pisd
Mxd4
Sh3tc1
D5Ertd579e
Prom1
Tapt1
Lcorl
Ppargc1a
Dhx15
Rell1
Rfc1
Pds5a
Apbb2
Cnga1
Tec
Fryl
Scfd2
Chic2
Clock
Igfbp7
Cenpc1
Ankrd17
Rchy1
Ccni
Cnot6l
Hnrnpd
Sec31a
Lin54
Hpse
Zfp644
Tmed5
Fbrsl1
2900026A02Rik
Coro1c
Ssh1
Kctd10
Git2
Cox6a1
Prkab1
Rfc5
Plbd2
Tpcn1
Ptpn11
Trafd1
Acad12
Sh2b3
Anapc5
Zcchc8
Rsrc2
Vps37b
Sbno1
Gusb
Tmem120a
Prkrip1
Cux1
Serpine1
Trim56
Gnb2
Gna12
Tnrc18
Actb
Rnf216
Rac1
Usp42
Ccz1
Smurf1
Atp5j2
Usp12
Slc7a1
Stard13
Gng11
Mios
Tes
Cav1
Ing3
Snd1
Calu
Atp6v1f
Irf5
Ahcyl2
Nrf1
Klhdc10
Mkln1
Exoc4
Trim24
Ubn2
Luc7l2
Tbxas1
Zfp282
Gimap8
Gimap1
Gimap5
Mpp6
Nfe2l3
Chn2
Wipf3
Plekha8
Gars
Prdm5
Gng12
Serbp1
Rnf103
Immt
0610030E20Rik
Capg
Suclg1
Dysf
Tgfa
1600020E01Rik
Aak1
Slc6a6
4930590J08Rik
Nr2c2
Trnt1
Bhlhe40
Edem1
Setd5
Mtmr14
Brpf1
Ogg1
Ttll3
Creld1
Mkrn2
Ift122
Rad52
Kdm5a
Slc6a13
Slc6a12
Foxj2
Necap1
Phb2
Mlf2
Chd4
Vwf
Parp11
Etv6
Apold1
Ddx47
Plekha5
Pde3a
Slco1c1
Etnk1
Fgfr1op2
Med21
Stk38l
Ppfibp1
Far2
Bicd1
Wasl
Lrrc4
Tnpo3
Tmem209
Podxl
Plxna4
Chchd3
Akr1b3
Cnot4
Ptn
Creb3l2
Braf
Clec5a
Tpk1
Zfp467
Gimap6
Skap2
Hibadh
Fkbp14
Nod1
Neurod6
Pde1c
Nt5c3
Fam13a
Rmnd5a
Kdm3a
Ptcd3
Rnf181
Vamp5
Mat2a
Tcf7l1
Tmsb10
Tex261
Exoc6b
Arhgap25
Rab43
Sec61a1
Iqsec1
Adamts9
Magi1
Lrig1
Suclg2
Tmf1
Rybp
Rad18
Vgll4
Rpl32
Plxnd1
Csgalnact2
Bms1
Zfp248
Zfp9
Cacna1c
Adipor2
Wnk1
Atp6v1e1
Clec4e
Grcc10
Usp5
Ptms
Gapdh
Cd9
Rad51ap1
Tspan9
Tead4
Tulp3
Lrp6
Dusp16
Eps8
Recql
Abcc9
St8sia1
Kras
Bhlhe41
Itpr2
Ergic2
Myadm
Leng8
Rpl28
Nat14
Zfp865
Zfp580
U2af2
Epn1
Zfp606
Zc3h4
Strn4
Prkd2
Dact3
Pglyrp1
Nova2
Sympk
Dmwd
Fbxo46
Eml2
Gpr4
Ercc1
Vmn1r168
Kcnn4
Plaur
Arhgef1
Megf8
Tgfb1
2310022A10Rik
Akt2
Paf1
Gmfg
Tyrobp
Ankrd27
Zfp658
Vrk3
Fuz
Bcat2
Rasip1
Tmem143
Nomo1
Gtf2h1
Nav2
Cyfip1
Herc2
Mtmr10
Akap13
Abhd2
Ngrn
Vps33b
Whamm
Picalm
Sytl2
Ccdc90b
Prcp
Nars2
Gab2
Kctd21
Ints4
Clns1a
Gdpd4
Gdpd5
Ucp2
Fchsd2
Trim6
Rpl27a
Zfp143
Ampd3
Mical2
Parva
Tead1
Nucb2
Acsm2
Uqcrc2
Rbbp6
Tnrc6a
Lcmt1
Il4ra
Rabep2
Bola2
Itgal
Prr14
Fbrs
Fus
Tgfb1i1
Bag3
Inpp5f
Plekha1
Bccip
Dock1
Ptpre
Mgmt
Pwwp2b
Zfp511
Psmd13
Phrf1
Tmem80
Rplp2
Lsp1
Kcnq1
Pira2
Ppp1r12c
Ppp6r1
Hspbp1
Zscan18
Zfp329
Ehd2
Npas1
Clasrp
Relb
Clptm1
Bcam
Bcl3
Atp1a3
Pou2f2
Dedd2
Bckdha
Ccdc97
Egln2
Ltbp4
Psmc4
Plekhg2
Zfp36
Nfkbib
Spred3
Sipa1l3
Capns1
Psenen
Cox6b1
Ffar2
Usf2
Fxyd5
Kctd15
Zfp507
AW146154
Vmn2r59
Clec11a
Bcl2l12
Scaf1
Prrg2
Snrnp70
Ftl1
Sphk2
Cyth2
Emp3
Abcc6
Saal1
Hps5
Spty2d1
Fancf
Nipa2
Klf13
Tjp1
Lrrk1
Mef2a
Chd2
Ap3s2
Idh2
Cib1
Fes
Furin
Iqgap1
Rps17
Btbd1
Zfand6
Tmem126b
Acer3
Uvrag
Slco2b1
Spcs2
Pold3
Mrpl48
Inppl1
Rnf121
Nup98
Trim21
Trim68
Trim3
Lmo1
Scube2
Dennd5a
Tmem41b
Sbf2
Rnf141
Eif4g2
Btbd10
Copb1
Pik3c2a
Smg1
Coq7
Dcun1d3
Cog7
Zkscan2
Gtf3c1
Xpo6
Nupr1
Coro1a
Ppp4c
Spn
Pycard
9130023H24Rik
Tial1
Mcmbp
Nsmce4a
Dhx32
Sigirr
Nap1l4
Cttn
Ccnd1
Stxbp2
Abhd13
Col4a2
Ing1
Arhgef7
Arhgef10
Vps36
Thsd1
Plat
Lsm1
Erlin2
Eif4ebp1
Purg
Ppp2cb
AI429214
Pcm1
Sorbs2
Irf2
Rwdd4a
Fbxo8
Sh3rf1
Sugp2
Fkbp8
Jund
Myo9b
Slc27a1
Tpm4
Fam32a
Slc10a7
Ndufb7
Gipc1
Cacna1a
Man2b1
Lonp2
Cyld
Chd9
Rbl2
Gnao1
Mt2
Nup93
Cpne2
Cbfb
E2f4
Tmem208
Ctcf
Nutf2
Edc4
Nfatc3
Prmt7
Sntb2
Vps4a
Cyb5b
Nfat5
Wwp2
Ap1g1
Phlpp2
Vac14
Znrf1
Wwox
Cenpn
Cdh13
Mlycd
Usp10
Cox4i1
Banp
Il17c
Tcf25
Galnt2
Tsnax
Disc1
Pard3
Itgb1
Xab2
Col4a1
Cars2
Ankrd10
Angpt2
Adam9
Letm2
Rbpms
Dctn6
Leprotl1
Tnks
Mtus1
Asah1
Ankrd37
Ing2
Wwc2
Wdr17
Tll1
Csgalnact1
Gatad2a
Tmem59l
Ccdc124
Nr2f6
B3gnt3
Med26
Ednra
Lsm6
Smad1
Usp38
Il15
Nfix
Calr
Junb
Dnaja2
N4bp1
Zfp423
Sall1
Amfr
Nudt21
Ccdc102a
Cnot1
Cdh11
Zdhhc1
Gfod2
Atxn1l
Il34
Sf3b3
Ddx19b
Bcar1
Maf
Cdyl2
Mbtps1
Cotl1
Zdhhc7
Mthfsd
Zcchc14
Klhdc4
Ankrd11
Acta1
Taf5l
Ttc13
Exoc8
Sipa1l2
Tomm20
Rbm34
Casp12
Dcun1d5
Ccdc82
Maml2
Mtmr2
Sesn3
Chordc1
Icam1
Slc44a2
AB124611
Smarca4
Ncapd3
Snx19
Nfrkb
Arhgap32
Esam
Mfrp
Mcam
Dpagt1
Sik3
Bud13
Cadm1
Ppp2r1b
Npat
Slc35f2
Ireb2
Fbxo22
Pstpip1
Hmg20a
Ptpn9
Scamp2
Sema7a
Stra6
Nptn
Adpgk
Parp6
Myo9a
Uaca
Tle3
Dennd4a
Spg21
Csnk1g1
Anxa2
Myo1e
Sltm
Adam10
Ccpg1
Lysmd2
Ddx43
Myo6
Mei4
Sh3bgrl2
Cyb5r4
Plscr1
Plod2
Slc9a9
Rbp1
Copb2
Dzip1l
Stag1
Msl2
Amotl2
Topbp1
Pik3r4
Rpl29
Tmem115
Mon1a
Rhoa
Usp4
Qrich1
Prkar2a
Ip6k2
Setd2
Ccdc12
Lrrfip2
Epm2aip1
Clasp2
Ubp1
Glb1
Dync1li1
Cmtm6
Itga9
Rpsa
Mobp
Myrip
Trak1
Zfp651
Limd1
Birc2
Arhgap42
Amotl1
Zfp266
Fbxl12
Col5a3
Cdc37
Keap1
Elavl3
Zfp653
Acp5
Fli1
Hyls1
Stt3a
Tbrg1
Nlrx1
Phldb1
Atp5l
Ube4a
Rnf214
Zbtb16
Dixdc1
Sik2
Zc3h12c
AI593442
Cul5
Tspan3
Snx33
Mpi
Arih1
Senp8
Paqr5
Pias1
Smad3
Map2k1
Rab11a
Plekho2
Zfp609
Snx1
Usp3
Rab8b
Tpm1
Rnf111
Cgnl1
Tcf12
Pigb
Mapk6
Tmod3
Eef1a1
Filip1
Phip
Ibtk
Pgm3
Syncrip
Morf4l1
Chst2
Atp1b3
Rasa2
Nck1
Ppp2r3a
Cep63
Uba5
Dnajc13
Alas1
Rad54l2
Rbm15b
Gnai2
Rbm5
Rbm6
Pdcd6ip
Cnot10
Cmtm8
Stt3b
Tgfbr2
Cmc1
Fyco1
Ppp2r3d
Plekhg1
Mthfd1l
Esr1
Lats1
Fbxo30
Fuca2
Hivep2
Nhsl1
Ifngr1
Map3k5
Bclaf1
Arhgap18
Lama4
Fyn
Cd164
Sec63
Pdss2
Hace1
Nus1
Pkib
Gcc2
Lims1
P4ha1
Ascc1
Spock2
Ppa1
Sar1a
Jmjd1c
Tmem26
Ank3
Fam13c
Ipmk
Bcr
Abca7
Midn
Cirbp
Rps15
Csnk1g2
Gadd45b
Tdg
Hcfc2
Chst11
Btbd11
Timp3
Nup37
Arl1
Cdk17
Lta4h
Fgd6
Tmcc3
Eea1
Btg1
Ppp1r12a
Pawr
Osbpl8
Krr1
Zfc3h1
Ptprb
Ctdsp2
R3hdm2
Stat6
Naca
Baz2a
Stat2
Pan2
Cnpy2
Cs
Rnf41
Smarcc2
Cd63
Cnksr3
Tab2
Sash1
Samd5
Stxbp5
Stx11
Ltv1
Pex3
Aig1
Heca
Tnfaip3
Rps12
L3mbtl3
Lama2
Trmt11
Ncoa7
Cdc40
Fig4
Foxo3
Sobp
Gopc
Man1a
Ddit4
Anapc16
Sgpl1
Hk1
Ddx50
Ccar1
Cabin1
Adarb1
Rnf126
Sbno2
Mbd3
Tcf3
Slc39a3
1190007I07Rik
Slc41a2
Nuak1
Cry1
Hsp90b1
Apaf1
Slc25a3
Elk3
Metap2
Vezt
Cradd
Socs2
Tmtc2
Nav3
Zdhhc17
Cct2
Lyz2
Cpsf6
Mdm2
Rap1b
Dyrk2
Cand1
Helb
Msrb3
Lemd3
Tbc1d30
Rassf3
Xpot
Srgap1
Usp15
Tsfm
Rbms2
Coq10a
Esyt1
Rpl41
Rps26
Gdf11
Bloc1s1
Morc2a
Pes1
Sf3a1
Ascc2
Xbp1
Dbnl
Zmiz2
Ccm2
Ikzf1
Spred2
Peli1
Vps54
Wdpcp
Cct4
Xpo1
Usp34
Pus10
Pnpt1
Ccdc88a
Mtif2
Rtn4
Psme4
Sh3pxd2b
Ubtd2
Stk10
Fbxw11
Pwwp2a
Rnf145
Ebf1
Ifi47
Mgat1
Flt4
Gfpt2
Mapk9
Tbc1d9b
Hnrnph1
Clk4
Irf1
Rapgef6
G3bp1
Mfap3
Galnt10
Cnot8
2810021J22Rik
Med9
Drg2
Map2k3
Grap
Trim16
Zkscan6
Pik3r5
Myh10
Per1
Naa38
Zbtb4
Gps2
Dlg4
Mink1
Ube2g1
Ankfy1
Zzef1
Smg6
Prpf8
Scarf1
Slc43a2
Pitpna
Myo1c
Crk
Ssh2
Myo18a
2610507B11Rik
Nf1
Suz12
Rhot1
Zfp207
Psmd11
Slfn2
Ap2b1
Ddx52
Synrg
Acaca
Myo19
Ppm1d
Tbx2
Rnft1
Ptrh2
Srsf1
Trim25
Mmd
Spag9
Col1a1
Spop
Mrpl45
Socs7
Arhgap23
Mllt6
Lasp1
Rpl19
Erbb2
Psmd3
Atp6v0a1
Mlx
Tubg1
Psme3
Tmem106a
Arf2
Tlk2
Ace
Dcaf7
Taco1
Map3k3
Ddx42
Helz
Gna13
Slc9a3r1
Cdr2l
Tsen54
Unk
Sec14l1
Pgs1
Rptor
Foxk2
Limk2
Tug1
Ccdc157
Mtmr3
Nf2
Gas2l1
Ewsr1
Kremen1
Myo1g
Tns3
Hus1
Ddc
Grb10
Sec61g
Pno1
Actr2
Cep68
Aftph
Ugp2
Rel
Ccdc85a
Rps27a
Eml6
Erlec1
Nprl3
Ranbp17
Dock2
Ublcp1
Cnot6
Sqstm1
Canx
N4bp3
Sec24a
Rad50
Cdc42se2
Tnip1
Anxa6
Sparc
Atox1
Gemin5
Zfp672
Arf1
Zkscan17
Cops3
Tom1l2
Usp22
Epn2
Ulk2
Arhgap44
Ndel1
Kdm6b
Wrap53
Mpdu1
Tnfsf13
Polr2a
Chrnb1
Nlgn2
Eif5a
Bcl6b
Pelp1
Pfn1
Nup88
Derl2
Med31
Pafah1b1
Nxn
Abr
Rpl23a
Tnfaip1
Lgals9
Ksr1
Crlf3
Myo1d
Rffl
Pex12
Mmp28
Vmp1
Cltc
Ypel2
Hlf
Wfikkn2
Luc7l3
Abcc3
Itga3
Igf2bp1
Sp2
Kpnb1
Pcgf2
Rpl23
Dnajc7
Kat2a
Rab5c
Stat3
Plekhh3
Ezh1
Vat1
Meox1
Mpp2
Slc25a39
Gpatch8
Gjc1
Arhgap27
Plekhm1
Gosr2
Cdc27
Smarcd2
Ern1
Pecam1
Ddx5
Smurf2
Bptf
Nol11
Fam20a
Cdc42ep4
Nt5c
Gga3
Mif4gd
Grb2
Acox1
Rhbdf2
Srsf2
Usp36
Lgals3bp
Cbx4
Eif4a3
Actg1
P4hb
Arhgdia
Mafg
Csnk1d
Asxl2
Dnmt3a
Dnajc27
Itsn2
Atad2b
Ttc32
Smc6
Rock2
Odc1
Hpcal1
Asap2
Cpsf3
Mboat2
Kidins220
Cmpk2
Pxdn
Nampt
Snx13
Dock4
Pnpla8
Scfd1
Npas3
Psma6
Brms1l
Klhdc2
Atl1
Arid4a
Dact1
Ppm1a
Prkch
Snapc1
Rhoj
Fntb
Fut8
Slc39a9
Srsf5
Pcnx
Sipa1l1
Dcaf4
Rbm25
Zfp410
Ttll5
Flrt2
Spata7
Kcnk13
Rin3
Papola
Vrk1
Yy1
Dync1h1
Rcor1
Traf3
Eif5
Mark3
Inf2
Rapgef5
Rab10
Ncoa1
Fkbp1b
Rhob
Ddx1
Trib2
Adam17
2410018L13Rik
Id2
Bcap29
Hdac9
Bzw2
Ifrd1
Zfp277
Lrrn3
Hectd1
Heatr5a
Snx6
Cfl2
Baz1a
Nfkbia
Ralgapa1
Clec14a
Nemf
Map4k5
Nin
Ppp2r5e
Zbtb25
Max
Atp6v1d
Tmem229b
Zfp36l1
Actn1
Numb
Nek9
Zdhhc22
Tmed8
Galc
Eml5
Foxn3
Rps6ka5
Dicer1
Setd3
Ccdc85c
Degs2
Ppp1r13b
Gdi2
Klf6
Larp4b
Nid1
Lyst
Arid4b
Elmo1
Zscan12
BC005537
Tdp2
Mboat1
Serpinb9
Ripk1
Prpf4b
Rreb1
Riok1
Bmp6
Hivep1
Edn1
Phactr1
Nol7
Jarid2
Rnf144b
Gadd45g
Hrh2
Faf2
Zfp346
Prelid1
Tmed9
Ddx46
Tgfbi
Naa35
Dapk1
Ptdss1
Ell2
2210408I21Rik
Fam172a
Cetn3
Mef2c
Homer1
Lhfpl2
Ap3b1
Gfm2
Enc1
Zfp366
Smn1
Elovl7
Il6st
Ccno
Gtpbp4
Mtr
Lgals8
Tbce
Ggps1
Cdk13
Rala
Cdkal1
E2f3
Gmds
Serpinb6a
Ssr1
Slc35b3
Nedd9
Gfod1
Dtnbp1
Kif13a
Tpmt
Phf2
Fam120a
Thoc3
Cltb
Rab24
Pdlim7
Gkap1
Ctla2b
Fancc
Slc35d2
Zfp367
Pdcd6
Cast
Xrcc4
Atg10
Aggf1
Iqgap2
Polk
Hmgcr
Fcho2
Ptcd2
Gtf2h2
Rad17
Cdk7
Cenph
Pik3r1
Mast4
Srek1
Kif2a
Zswim6
Snx18
Ndufs4
Itga1
Pelo
Parp8
Flnb
Abhd6
Pxk
Ptprg
Atxn7
Il3ra
Slc4a7
Top2b
Sec24c
Vcl
Zmiz1
Arf4
Il17rd
Arhgef3
Sema3g
Capn7
Btd
Ercc6
Mmrn2
Psmc6
Mapk1ip1l
Peli2
Otx2os1
Naa30
Pnp
Tox4
Abhd4
Mrpl52
Psme1
Nfatc4
Mphosph8
Ift88
Trim13
Wdfy2
Pinx1
Clu
Trim35
Gm5464
Ebf2
Entpd4
Egr3
Bin3
Lpar6
Lcp1
Zc3h13
Elf1
Pibf1
Gpr180
Mbnl2
Zic2
Pcca
Cadps
Nr1d2
Rpl15
Ube2e1
Ube2e2
Ecd
Dnajc9
Anxa7
Usp54
Dusp13
Dlg5
Polr3a
Zcchc24
Slmap
Prkcd
Stab1
Phf7
Sh3bp5
Mettl6
Ankrd28
3425401B19Rik
Wdfy4
Tspan14
Gmfb
Exoc5
Rab2b
Slc7a7
Acin1
Adcy4
Pspc1
Gjb2
Xpo4
Tnfrsf19
Kpna3
Dleu2
Ints6
Fdft1
Nefm
9930012K11Rik
Pdlim2
Sorbs3
Bmp1
Xpo7
Fndc3a
Rb1
Lrch1
Cog3
Serp2
Dnajc15
Akap11
Dgkh
Dach1
Kctd12
Mycbp2
Spry2
Abcc4
Dock9
Tmtc4
Dab2
Fyb
Rictor
Lmbrd2
Zfr
Mtmr12
Golph3
Ctnnd2
Dap
Mtdh
Laptm4b
Vps13b
Polr2k
Dcaf13
Oxr1
Eny2
Ebag9
Utp23
Zhx2
Sqle
Efr3a
Phf20l1
Dennd3
Ptp4a3
Rpl8
Csf2rb
Kctd17
Eif3l
Micall1
Maff
Tomm22
Mgat3
Atf4
Ep300
Tef
Srebf2
Tspo
Atxn10
Tbc1d22a
Zbed4
Shank3
Lrrk2
Pphln1
Irak4
Ano6
Arid2
Troap
Spats2
Tmbim6
Larp4
Atf1
Dazap2
Acvrl1
Nr4a1
Pfdn5
Prr13
Pcbp2
Hnrnpa1
Copz1
Ccdc152
Ghr
AW549877
Osmr
Egflam
Skp2
Rai14
Pdzd2
Trio
Rpl30
Stk3
Rnf19a
Pabpc1
Ywhaz
Ubr5
Azin1
Eif3e
Ext1
Taf2
Atad2
Mtss1
Asap1
Tmem71
Ndrg1
St3gal1
Trappc9
Peg13
Ptk2
Zc3h3
Pycrl
Plec
Rbfox2
Myh9
Ift27
Card10
Pla2g6
Tmem184b
Csnk1e
Ddx17
Josd1
Sun2
Pdgfb
Rpl3
Rps19bp1
Tob2
Phf5a
Poldip3
Arfgap3
Brd1
Tubgcp6
Hdac10
Plxnb2
Arsa
Cpne8
Abcd2
Gxylt1
Rapgef3
Senp1
Adcy6
Rnd1
Prkag1
Tuba1a
Nckap5l
Slc11a2
Smagp
Map3k12
Atf7
Atp5g2
Calcoco1
Cbx5
Mgrn1
Ubn1
1810013L24Rik
Clec16a
Cebpd
Pkp2
Mapk1
Tssk1
Gnb1l
Cldn5
Hira
Ap2m1
Psmd2
Eif4g1
Fam131a
Map3k13
Senp2
St6gal1
Lpp
Ccdc50
Fam43a
Dlg1
Ncbp2
Wdr53
Rnf168
Tfrc
Tnk2
Lrch3
Osbpl11
Zfp148
Hcls1
Polq
Lrrc58
Cox17
B4galt4
Naa50
Atg3
Ift57
Cblb
Abi3bp
Pros1
Usp25
Ncam2
Usp16
Hunk
Son
Itsn1
Igsf5
Bace2
Zfp597
Glyr1
Carhsp1
Usp7
Litaf
Txndc11
Zc3h7a
Rsl1d1
Pdxdc1
Ube2v2
Dnm1l
Med15
Slc25a1
Tbx1
Klhl6
Parl
Tra2b
Etv5
Atp13a3
Pak2
Fbxo45
Kalrn
Sec22a
Pdia5
Parp14
Arhgap31
Atp6v1a
Phldb2
Nfkbiz
Tbc1d23
St3gal6
Crybg3
Nsun3
Arl13b
Zfp654
Chmp2b
Samsn1
Nrip1
Btg3
App
Adamts1
Cct8
Scaf4
Synj1
Donson
Cryzl1
Runx1
Setd4
Erg
Brwd1
Scaf8
Arid1b
Pde10a
Smoc2
Tbp
Riok2
Zfp943
Abca3
Jmjd8
Anks1
Ppard
Mapk14
Srsf3
Cdkn1a
BC004004
Fgd2
Tbc1d22b
Zfand3
Abcg1
Daxx
Tapbp
Rgl2
Tap2
Ehmt2
Clic1
Ddx39b
H2-D1
H2-Q7
Mdc1
Ppp1r10
Gabbr1
Gtpbp2
Zfp318
Mrpl2
Mea1
Trerf1
Kat2b
Ebi3
Fsd1
Safb
Ndufa11
Man2a1
Ppp4r1
Lpin2
Slc30a6
Birc6
Ttc27
Rasgrp3
Crim1
Pkdcc
Eml4
Mta3
Socs5
Msh2
Msh6
Ston1
Fndc1
Map3k4
Igf2r
Mrpl18
Lnpep
Cramp1l
Stub1
Dusp1
Bak1
Nudt3
Rps10
Fkbp5
Stk38
Btbd9
Sik1
Brd4
Rps18
H2-K1
Slc39a7
Prrc2a
Nfkbil1
Tubb5
Ppp1r11
Cdc5l
Hsp90ab1
Tmem63b
Abcc10
Klc4
Ppp2r5d
Ubr2
Tomm6
Mdfi
Tbc1d5
Stap2
Sh3gl1
Safb2
Mllt1
Fbxl17
Vapa
Rab31
Arhgap28
Smchd1
Ndc80
Trmt61b
Memo1
Fam98a
Cdc42ep3
Atl2
Srsf7
Sos1
Map4k3
Slc8a1
Prepl
Fbxo11
Nrxn1
Mtpap
Zeb1
Wac
Colec12
Mib1
Rbbp8
Taf4b
Rnf138
Dtna
Galnt1
Sap130
Wdr33
Bin1
Fam53c
Egr1
Ctnna1
1700066B19Rik
Cxxc5
Zmat2
Rnf14
Ndfip1
Arhgap26
Rbm27
Tcerg1
Dcp2
Eif1a
Ap3s1
Dmxl1
Tnfaip8
Srfbp1
Snx24
Csnk1g3
Gramd3
Slc12a2
Dctn4
Rps14
Sh3tc2
Spink10
Apcdd1
Napg
Wdr7
Nedd4l
Malt1
Zfp532
Sec11c
Tubb6
Tcf4
Cxxc1
Mbd1
Smad7
Zbtb7c
Smad2
Pias2
Atp5a1
Pstpip2
Zfp516
Zadh2
Cbln2
Tmx3
Crem
Arhgap12
Epc1
Mpp7
Ccny
Rock1
Esco1
Zfp521
Kctd1
Cdh2
Trappc8
Rprd1a
Slc25a46
Reep5
Fam13b
Cdc23
Etf1
Sil1
Ecscr
Pfdn1
Hdac3
Arap3
Pcdh1
Yipf5
Sema6a
Ppic
Cep120
Zfp608
Aldh7a1
Synpo
Ndst1
Tcof1
Afap1l1
Fbxo38
Txnl1
Lman1
Cep76
Ptpn2
Lipg
8030462N17Rik
Atp9b
Zfp407
Socs6
Mrpl21
Ppp1ca
Rbm4b
Brms1
Cd248
Efemp2
Cfl1
Fau
Men1
Map4k2
Sf1
Pygm
Nrxn2
Wdr74
Stx5a
Nxf1
Ubxn1
1810009A15Rik
Mta2
Eef1g
Ahnak
Fth1
Cpsf7
Vps37c
Patl1
Osbp
Gnaq
Trpm6
Apba1
Smarca2
Jak2
Cd274
Minpp1
Papss2
Pten
Tnks2
Btaf1
Hhex
Cep55
Zfyve27
Cnnm1
Btrc
Nolc1
Nfkb2
As3mt
Slk
Add3
Rbm20
Pdcd4
Shoc2
Vti1a
Tcf7l2
Atrnl1
Grk5
Ighmbp2
Ppp6r3
Ndufs8
Ndufv1
Aip
Tmem151a
Rab1b
Pacs1
Sf3b2
Banf1
Sart1
Sipa1
Malat1
Neat1
Zfpl1
Rps6ka4
Esrra
Plcb3
Fkbp2
Otub1
Mark2
Rtn3
Slc3a2
Polr2g
Best1
Dagla
Tmem138
Tmem109
Ms4a7
Tle4
Vps13a
Ostf1
Rorb
Tjp2
Pgm5
Rfx3
4430402I18Rik
Ak3
Ermp1
Prkg1
Slc16a12
Htr7
Pdlim1
Sorbs1
Tctn3
Tm9sf3
Hps1
Cox15
Chuk
Fbxw4
Actr1a
Calhm2
Sorcs1
Zdhhc6
Nrap
Pdzd8
Eif3a
Prdx3
Shroom4
Gpkow
Gripap1
Slc35a2
Tspan7
Usp9x
Ddx3x
Maoa
Kdm6a
Cdk16
Wdr44
Il13ra1
Zbtb33
Xiap
Stag2
Utp14a
Zic3
Mamld1
Mtmr1
F8a
Zfp275
Ssr4
Emd
Rpl10
Taz
Vbp1
Tbl1x
Gspt2
Msn
Igbp1
Taf1
Pin4
Uprt
Cox7b
Atp7a
Sh3bgrl
Klhl4
Cstf2
Rpl36a
Hnrnph2
Gprasp1
Bhlhb9
Tbc1d8b
Atg4a
Tmem164
Alg13
Phf8
Smc1a
Acot9
Sh3kbp1
Phka2
Rbbp7
Ap1s2
Pir
Asb11
Mid1
Clcn5
Rbm3
Cybb
Bcor
Med14
Rpl39
Ndufa1
Thoc2
Zdhhc9
Elf4
Igsf1
Rap2c
Mospd1
Arhgef6
Rbmx
Atp11c
Mecp2
Flna
Fam3a
Mpp1
Pls3
Pola1
Pdk3
Zfx
Eif2s3x
Spin4
Ophn1
Il2rg
Rps4x
Hdac8
Slc16a2
Rlim
Abcb7
Cysltr1
Brwd3
Hdx
Pcdh19
Btk
Tceal8
Morf4l2
Dcx
Shroom2
Sat1
Sms
Pdha1
Nhs
Reps2
Ofd1
Kdm5d
Ddx3y
Vamp7

### Sheet: Fli1(+)
Atp6v1h
Rb1cc1
Prex2
Terf1
B3gat2
Lmbrd1
Cnnm3
Cox5b
Zap70
Inpp4a
Eif5b
Pdcl3
Rpl31
Map4k4
Il1r1
Nck2
Tpp2
Ercc5
Wdr75
Stat1
Hibch
Coq10b
Hspe1
Bzw1
Cflar
Casp8
Gm973
Pard3b
Nrp2
Eef1b2
Creb1
Ccnyl1
Rpl37a
Arpc2
Slc11a1
Bcs1l
Ttll4
Speg
Gmppa
Stk11ip
Utp14b
Rhbdd1
Mff
Agfg1
Fbxo36
Sp100
Cab39
Armc9
Eif4e2
Atg16l1
Lrrfip1
Ube2f
Scly
Sned1
Ppp1r7
Tnfrsf11a
Cntnap5a
Clasp1
Ccnt2
Elk4
Adipor1
Kdm5b
Csrp1
Cacna1s
Dennd1b
Kcnt2
Glrx2
Ivns1abp
Arpc5
Rnasel
Stx6
Abl2
4930523C07Rik
Rc3h1
Dnm3os
Vamp4
Kifap3
Ildr2
Lmx1a
Pfdn2
F11r
Copa
Dcaf8
Pigm
Aim2
Sdccag8
Cdc42bpa
Itpkb
Lin9
Acbd3
Srp9
Esrrg
Ints7
Plxna2
Cd34
A330023F24Rik
Sox17
Vcpip1
Arfgef1
Ncoa2
Tram1
Eya1
Rpl7
Tram2
Smap1
Zfp451
Ccdc115
Uggt1
Lman2l
Sema4c
Tmem131
Rev1
Tbc1d8
Rnf149
Tgfbrap1
Fhl2
Slc40a1
Slc39a10
Mfsd6
Asnsd1
Hspd1
Satb2
Ppil3
Orc2
Raph1
Ino80d
Klf7
Idh1
Fn1
Aamp
Epha4
Serpine2
Cul3
Slc19a3
Trip12
A630001G21Rik
A730008H23Rik
Hdlbp
St8sia4
B230216N24Rik
Tsn
Gli2
Ralb
Actr3
Zranb3
Pfkfb2
Mapkapk2
Srgap2
Sox13
Zc3h11a
Tmem183a
Lgr6
Timm17a
Ipo9
Nav1
Ptprc
Nek7
2310009B15Rik
Pla2g4a
Hmcn1
Rnf2
Smg7
Lamc1
Dhx9
Cacna1e
Ier5
Soat1
Fam20b
Rasal2
Cacybp
Rabgap1l
Prdx6
Prrc2c
Dcaf6
Mpzl1
Pou2f1
Pbx1
Uhmk1
Nos1ap
Atf6
Fcgr2b
Atp1a2
Dusp23
Cadm3
Grem2
Cep170
Akt3
Adss
Ahctf1
Nvl
Wdr26
Enah
Brox
C130074G19Rik
Kctd3
Kcnk2
Rps6kc1
Ppp2r5a
Rcor3
Upf2
Gm10857
Usp6nl
Ankrd16
Vim
Arl5b
Plxdc2
Mllt10
Etl4
Acbd5
Yme1l1
Psd4
Man1b1
Npdc1
Edf1
Egfl7
Setx
Med27
Odf2
Pkn3
Tbc1d13
Lrrc8a
Tor1b
Gpr107
Fubp3
Prrc2b
Dpm2
Eng
Sh2d3c
Rpl12
Hspa5
Gsn
Dab2ip
Ptgs1
Rabgap1
Arhgap15
Mbd5
Epc2
Rif1
Fmnl2
Arl6ip6
Gpd2
Tanc1
Tank
Psmd14
Gca
Nostrin
Phospho2
Ssb
Dync1i2
Hat1
Itga6
Rapgef4
Mtx2
Hnrnpa3
Plekha3
Ube2e3
Dnajc10
Itgav
Med19
Nup160
Fnbp4
Mtch2
Kbtbd4
Celf1
Acp2
Ckap5
Phf21a
Pex16
Traf6
Lmo2
Fbxo3
Cstf3
Immp1l
Mpped2
Eif2ak4
Rad51
Rtf1
Mga
Snap23
Tmem62
Tubgcp4
Wdr76
Ctdspl2
B2m
Sema6d
Galk2
Dtwd1
Snrnp200
Mrps5
Bcl2l11
Slc20a1
Stk35
Vps16
Hspa12b
Pank2
Smox
Prnp
Plcb4
Btbd3
Ism1
Macrod2
Snrpb2
Dstn
Sec23b
Naa20
Pygb
Fkbp1a
Csnk2a1
Tm9sf4
Kif3b
Asxl1
Cbfa2t2
Zfp341
Raly
Phf20
Dlgap4
Ctnnbl1
Rprd1b
Ralgapb
Top1
Plcg1
Ttpal
Ywhab
Stk4
Sys1
Pigt
Dnttip1
Pcif1
Ncoa3
Cse1l
Ptpn1
Mocs3
Tshz2
Rae1
Stx16
Phactr3
Cdh26
Osbpl2
Rps21
Arfgap1
Tpd52l2
Dnajc5
Prpf6
Pcmtd2
Polr3k
Prpf18
Cdc123
Sec61a2
Celf2
Taf3
Rsu1
Trdmt1
Nsun6
Pip4k2a
Traf2
Ubac1
Snapc4
Sec16a
Notch1
Vav2
Brd3
Gtf3c5
Zdhhc12
Fnbp1
Dnm1
Slc25a25
Stxbp1
Zbtb34
Pbx3
Gapvd1
Fbxw2
Psmd5
Hc
Stom
Ttll11
Ndufa8
Rbm18
Rc3h2
Psmb7
Rpl35
Golga1
Scai
Gtdc1
Rnd3
Arl5a
Prpf40a
Nr4a2
Acvr1
Baz2b
Ly75
Rbms1
Dpp4
Fign
Cobll1
Fastkd1
Mettl5
Tlk1
Slc25a12
Sp3
Cir1
Gpr155
Atf2
Nfe2l2
Ttn
Ccdc141
Sestd1
Cwc22
Nckap1
Calcrl
Ctnnd1
Zdhhc5
Lrrc55
Ptprj
Slc39a13
Madd
Zfp408
Atg13
Cd82
Alkbh3
Ttc17
Prr5l
Trim44
Caprin1
Hipk3
Qser1
Plcb2
Dnajc17
Ndufaf1
Ehd4
Vps39
Tmem87a
Trp53bp1
Frmd5
Shf
Slc30a4
Fbn1
Cops2
Atp8b4
Trpm7
Ciao1
Prom2
Bub1
Anapc1
Zc3h8
Snrpb
Idh3b
Ddrgk1
Rassf2
Slc23a2
Jag1
Tasp1
Rrbp1
Snx5
Rbbp9
Ralgapa2
Cd93
Napb
Abhd12
Fam110a
Pdrg1
Eif2s2
Pigu
Trpc4ap
Cpne1
Rbm39
Ndrg3
Samhd1
Ghrh
Zhx3
Chd6
Ncoa5
Stau1
B4galt5
Ube2v1
Aurka
Pmepa1
Gmeb2
Arfrp1
Zbtb46
Zbtb10
Chmp4c
Ythdf3
Mtfr1
Tbl1xr1
Skil
Ttc14
4932438A13Rik
Spata5
Spry1
Fat4
Larp1b
Foxo1
Alg5
Spg20
Eif2a
Mbnl1
P2ry1
Gfm1
Schip1
Smc4
Ppm1l
Ppid
Fbxw7
Sh3d19
Lrba
Arhgef11
Hdgf
Nes
Mef2d
Ssr2
Arhgef2
Gon4l
Scamp3
Gba
Pmvk
Adar
Ube2q1
She
Tpm3
Slc39a1
Dennd4b
Ilf2
S100a4
Cdc42se1
Ctsk
Mcl1
Aph1a
Otud7b
Lix1l
Sec22b
Gm5544
Wars2
Nras
Bcas2
Ptpn22
Phtf1
Slc16a1
Rhoc
Slc16a4
Alx3
Taf13
Slc25a24
Col11a1
Alg14
Gclm
Bcar3
1810037I17Rik
Camk2d
Pla2g12a
Lef1
Papss1
Ube2d3
Slc39a8
Ppp3ca
Dnajb14
Lamtor3
Tspan5
Ddah1
Bcl10
Zzz3
Ankrd13c
Tpd52
Pde7a
Ect2
Fndc3b
Mecom
Zmat3
Kcnmb3
Mrpl47
Setd7
Maml3
Rfxap
Nbea
Serp1
Dhx36
Ssr3
Ccnl1
Lxn
Kpna4
B3galnt1
Golim4
Fnip2
Etfdh
Arfip1
Glt28d2
Lmna
Syt11
Dap3
Slc50a1
Efna1
Adam15
Dcst1
Il6ra
Atp8b2
Ubap2l
Ints3
Npr1
Snx27
Psmd4
Gabpb2
Rprd2
Mrps21
Vps45
Polr3gl
Polr3c
Pde4dip
Man1a2
Slc22a15
Hipk1
Magi3
Capza1
Cttnbp2nl
Cd53
Ahcyl1
Csf1
Gstm1
Gnai3
Cyb561d1
Prpf38b
Slc30a7
Cdc14a
Palmd
Ptbp2
Abcd3
Fnbp1l
Usp53
Snhg8
Sec24b
Ostc
Rpl34
Sgms2
Gstcd
Tet2
Cisd2
Nfkb1
Dapp1
Mttp
Rap1gds1
Bmpr1b
Pdlim5
Lmo4
Sh3glb1
Prkacb
Acadm
Lyn
Rab2a
Chd7
2610301B20Rik
Trp53inp1
Tmem64
Nbn
Ccnc
Usp45
Map3k7
Bach2
Casp8ap2
Mdn1
Rngtt
Rars2
Unc13b
Rusc2
Reck
Clta
Zcchc7
Stx17
Rnf20
Slc44a1
Rad23b
Ugcg
E130308A19Rik
Zfp618
Col27a1
Tlr4
Kdm4c
Snapc3
Cntln
Rraga
Acer2
Nfia
Alg6
Cachd1
Leprot
Mier1
Tmem59
Lrp8
Txndc12
Nrd1
Eps15
Faf1
Spata6
Tal1
Med8
Scmh1
Rims3
Sf3a3
Mtf1
Gnl2
Stk40
Trappc3
Clspn
Psmb2
Phc2
Rnf19b
Yars
Bsdc1
Ptp4a2
Pef1
Pum1
Sdc3
Laptm5
Srsf4
Wasf2
Map3k6
Paqr7
Srsf10
Fuca1
Luzp1
Hspg2
Usp48
Eif4g3
Hp1bp3
Mul1
Camk2n1
Capzb
Ubr4
Iffo2
Sdhb
Dhrs3
2510039O18Rik
Ctnnbip1
Rere
Icmt
Rpl22
Megf6
Hes5
Morn1
Gnb1
Cdk11b
Ssu72
Ccnl2
Ube2j2
Sdf4
Tmem68
Rps20
Plekhf2
Pdp1
Cpne3
Wwp1
Ankrd6
Ddx58
Topors
B4galt1
Bag1
Dcaf12
Vcp
Stoml2
Tln1
Rnf38
Tomm5
Shb
Xpa
Alg2
Erp44
Abca1
Klf4
Ptpn3
Alad
Pole3
Tle1
Mpdz
Nfib
Rps6
Mllt3
Cdkn2b
Plaa
Jun
Kank4
Prpf38a
Zfyve9
Uqcrh
Nasp
Rps8
St3gal3
Tie1
Ybx1
Ccdc30
Ppcs
Ctps
Kcnq4
Macf1
Ndufs5
Zfp362
S100pbp
Rbbp4
Txlna
Khdrbs1
Zcchc17
Snhg3
Stx12
Nudc
Sfn
Zdhhc18
Hmgn2
Dhdds
Cd52
Man1c1
Srrm1
Rpl11
Cdc42
Necap2
Fblim1
Plekhm2
Prdm2
Pdpn
Clcn6
Pex14
Ube4b
H6pd
Camta1
Vamp3
Tprgl
Prdm16
Ski
Vwa1
Agrn
Krit1
Akap9
Sri
Magi2
Pmpcb
Rint1
Nos3
Slc4a2
Agap3
Insig1
9530036O11Rik
Dnajb6
Zfp512
Fosl2
Yes1
Depdc5
Ywhah
Fgfr3
Add1
Htt
Rgs12
Acox3
Stx18
Pi4k2b
Rbpj
Stim2
Klf3
Klhl5
Limch1
Slc30a9
Slain2
Fip1l1
Tmem165
Paics
Rest
Rufy3
Parm1
Uso1
Ccng2
Mrpl1
Aff1
Lrrc8b
Lrrc8c
Lrrc8d
Zfp326
Pigg
Ttc28
Tpst2
Iscu
Ung
Ube3b
Sppl3
Srsf9
Pxn
Rplp0
Rpl6
Naa25
Atxn2
Pptc7
Arpc3
P2rx7
Orai1
Hip1r
Tmed2
Gtf2h3
Zfp664
Aacs
Vkorc1l1
Kctd7
Stx1a
Bcl7b
Baz1b
Dtx2
Polr2j
Plod3
Mafk
Wipi2
Arpc1a
Bud31
Cpsf4
Zfp655
Polr1d
Pan3
Uspl1
Alox5ap
Fry
Pds5b
Gatad1
Adam22
Rundc3b
Crot
Dmtf1
Ptpn12
Napepld
Orc5
Tomm7
Prkag2
Hadha
Letm1
Haus3
Tnip2
Tada2b
Tbc1d14
Hs3st1
Rab28
Tapt1
Lcorl
Dhx15
Rell1
Rfc1
Pds5a
Rbm47
Apbb2
Bend4
Gnpda2
Commd8
Fryl
Scfd2
Chic2
Clock
Grsf1
Adamts3
Ankrd17
G3bp2
Ccni
Cnot6l
Sec31a
Wdfy3
Hsd17b11
Tgfbr3
Tmed5
Fbrsl1
Sart3
Coro1c
Mlec
Rnf10
Cox6a1
Suds3
Plbd2
Erp29
Atp2a2
Vps33a
Clip1
Zcchc8
Vps37b
Sbno1
Rilpl1
Ncor2
Scarb1
Ubc
Sbds
Auts2
Gtf2i
Gtf2ird1
Hip1
Tmem120a
Prkrip1
Cux1
Ap1s1
Mad1l1
Tnrc18
Rnf216
E130309D02Rik
Rac1
Ccz1
Tecpr1
Pdap1
Ptcd1
Atp5j2
Usp12
Flt1
Slc7a1
Ubl3
N4bp2l2
Stard13
Casd1
Glcci1
Phf14
Tes
Cav2
Capza2
Ing3
Asb15
Snd1
Atp6v1f
Ahcyl2
Nrf1
Exoc4
1810058I24Rik
Ubn2
Ssbp1
Zyx
Arhgef5
Zfp398
Gimap8
Tmem176a
Tax1bp1
Chn2
Znrf2
Avl9
Herc6
Gng12
Reep1
St3gal5
Capg
Retsat
Suclg1
Dctn1
Tgfa
Tia1
1600020E01Rik
Aak1
Gfpt1
Slc6a6
Nr2c2
Itpr1
Bhlhe40
Grm7
Mtmr14
Jagn1
Creld1
Atg7
Mkrn2
Ift122
Cd163
Lpcat3
Phb2
Mlf2
Nop2
Vamp1
Tnfrsf1a
Vwf
Etv6
Apold1
Atf7ip
Dera
Plekha5
Slco1c1
Fgfr1op2
Ppfibp1
Ccdc91
Far2
Ndufa4
Cttnbp2
Ndufa5
Wasl
Zfp800
Impdh1
Tnpo3
Ube2h
Plxna4
Akr1b3
Cnot4
Mtpn
Creb3l2
Zc3hav1l
Zc3hav1
Parp12
Dennd2a
Clec5a
Ezh2
Zfp777
Zfp746
Gimap6
Igf2bp3
Hnrnpa2b1
Skap2
Hibadh
Nod1
Kbtbd2
Fam13a
Gadd45a
Rpia
Kdm3a
Ptcd3
Rnf181
Mat2a
Tgoln1
Tmsb10
Ino80b
Exoc6b
Rab11fip5
Egr4
Dusp11
Mxd1
Arhgap25
Eefsec
Grip2
Magi1
Tmf1
Frmd4b
Foxp1
Prok2
Rybp
Vgll4
Rpl32
Tmcc1
Rassf4
Bms1
Zfp248
Wnk1
Atp6v1e1
Pex5
Grcc10
Eno2
Usp5
Gapdh
Magohb
Dusp16
Ldhb
Kras
Ergic2
Ipo8
Dennd5b
Myadm
Tsen34
Rps9
Leng8
Rpl28
Zfp524
Zfp580
U2af2
Epn1
Zfp78
Zscan22
Rps5
Trim28
Napa
Zc3h4
Ap2s1
Strn4
Prkd2
Pglyrp1
Nova2
Irf2bp1
Sympk
Eml2
Gpr4
Plaur
Zfp428
Rps19
Zfp574
Cic
Exosc5
Tgfb1
Numbl
Sertad1
Rps16
Paf1
Gmfg
Sirt2
Hnrnpl
Zfp260
Ankrd27
Tshz3
Akt1s1
Rras
Bcat2
Rasip1
Mamstr
Fam83e
Kdelr1
Nomo1
Ldha
Cyfip1
Herc2
Atp10a
Ube3a
Mtmr10
Mcee
Snrpa1
Ttc23
Igf1r
Rgma
Akap13
Aen
Abhd2
Fanci
Pde8a
Fzd4
Picalm
Crebzf
Prcp
Nars2
Gab2
Pgm2l1
C2cd3
Fchsd2
Numa1
Rrm1
Rpl27a
Ipo7
Ctr9
Usp47
Mical2
Parva
Tead1
Arntl
Far1
1110004F10Rik
Uqcrc2
Ubfd1
Dctn5
Plk1
Rbbp6
Il4ra
Sbk1
Mapk3
Kctd13
Prr14
Phkg2
Setd1a
Stx4a
Fus
Itgax
Bag3
Inpp5f
Wdr11
Dock1
Glrx3
Pwwp2b
Psmd13
Phrf1
Tmem80
Pira2
Ppp6r1
Ube2s
Zfp329
Ube2m
Ehd2
Ccdc9
Sae1
Vasp
Gemin7
Clasrp
Clptm1
Pou2f2
Lipe
Snrpa
Nfkbib
Actn4
Eif3k
Sipa1l3
Capns1
Lsr
Fxyd5
Gpi1
Lsm14a
Zfp507
Vmn2r59
Tbc1d17
Med25
Scaf1
Prrg2
Rpl13a
Snrnp70
Nucb1
Cyth2
Emp3
Hps5
Mrgprx1
Mphosph10
Tjp1
Mef2a
Mctp2
Chd2
Slco3a1
Ap3s2
Idh2
Man2a2
Blm
Iqgap1
Rps17
Btbd1
Tmem135
Prss23
Eed
Ankrd42
Pcf11
Aqp11
Acer3
Uvrag
Serpinh1
Rps3
Slco2b1
Pold3
Mrpl48
Rnf121
Fam160a2
Taf10
Dchs1
Dennd5a
Sbf2
Eif4g2
Pik3c2a
Smg1
Itpripl2
Dcun1d3
Arhgap17
Zkscan2
Gtf3c1
Xpo6
Sh2b1
Sult1a1
Coro1a
Taok2
Tmem219
Mvp
Dctpp1
Pycard
Tial1
Nsmce4a
Ebf3
Bet1l
Sigirr
Nap1l4
Arhgef18
Zfp358
Mcoln1
Stxbp2
Abhd13
Col4a2
Ing1
Arhgef7
Atp11a
Mcf2l
Tmco3
Thsd1
Slc20a2
Lsm1
Rnf170
Eif4ebp1
Mfhas1
Vps37a
Pcm1
Sorbs2
Irf2
Rwdd4a
Fbxo8
Sh3rf1
Ints10
Tssk6
Sugp2
Homer3
Ell
Isyna1
Use1
Dda1
Slc27a1
Pgls
Zfp709
Tpm4
Rab8a
Ap1m1
Klf2
Nwd1
Sin3b
Hmgxb4
Nr3c2
Slc10a7
Otud4
Ndufb7
Dnajb1
Rfx1
Cacna1a
Prdx2
Dhps
Nkd1
Chd9
Slc6a2
Nup93
Herpud1
Cpne2
Arl2bp
Cx3cl1
Polr2c
Katnb1
4930513N10Rik
Cdh5
Cbfb
Ctcf
Nutf2
Edc4
Sntb2
Vps4a
Cyb5b
Nfat5
Zfp821
Ap1g1
Vac14
Cog4
Znrf1
Terf2ip
Wwox
Atmin
Cdh13
Mlycd
6430548M08Rik
Cox4i1
Map1lc3b
Banp
Zfpm1
Tcf25
Afg3l1
Tsnax
Disc1
Pard3
Nrp1
Itgb1
Col4a1
Rasa3
Vdac3
Ap3m2
Adam9
Tacc1
Letm2
Ddhd2
Brf2
Rab11fip1
Wrn
Tnks
Eri1
Cnot7
Mtus1
Ankrd37
Slc25a4
Stox2
Ing2
Wwc2
Clcn3
Tll1
Klhl2
Psd3
Csgalnact1
Zfp869
Gatad2a
Mau2
Crtc1
Pgpep1
Rpl18a
B3gnt3
Cherp
Smad1
Smarca5
Usp38
Il15
Scoc
Nacc1
Calr
Rnaseh2a
Junb
Zfp423
Brd7
Sall1
Aktip
Amfr
Pllp
Ccdc102a
Kifc3
Cnot1
Gfod2
Cog8
Sf3b3
Bcar1
Adat1
Gcsh
Pkd1l2
Zdhhc7
Klhdc4
Ankrd11
Chmp1a
Taf5l
2310022B05Rik
Egln1
Cwf19l2
Dcun1d5
Tmem123
Ccdc82
Maml2
Mtmr2
Fam76b
Sesn3
Ubl5
Slc44a2
Dnm2
Bbs9
Zbtb44
Ets1
Srpr
Robo4
Esam
Scn3b
Hspa8
Mcam
Dpagt1
Hyou1
Rps25
Bcl9l
Ddx6
Fxyd6
Bace1
Pcsk7
Sik3
Bud13
Cadm1
Usp28
Ppp2r1b
4930550C14Rik
Npat
Fbxo22
Rcn2
Hmg20a
Imp3
Sin3a
Cox5a
Edc3
Sema7a
Stra6
Stoml1
Nptn
Adpgk
Parp6
Uaca
Calml4
Rpl4
Dennd4a
Dpp8
Pdcd7
Mtfmt
Csnk1g1
Herc1
Rps27l
Vps13c
Anxa2
Bnip2
Myo1e
Sltm
Adam10
Rfx7
Rab27a
Cyb5r4
Bcl2a1b
Zic4
Plod2
Tfdp2
Dzip1l
Stag1
Msl2
Mrpl3
Pik3r4
Twf2
Rpl29
Abhd14b
Pcbp4
Rrp9
Ip6k1
Rhoa
Qrich1
Scap
Setd2
Ccdc12
Epm2aip1
Acvr2b
Wdr48
Rpsa
Myrip
Eif1b
Rpl14
Dync2h1
Cep57
Amotl1
Ankrd49
Med17
Zfp266
Dnmt1
S1pr2
Acp5
Tbx20
Herpud2
Fli1
Foxred1
Fam118b
Stt3a
Ubash3b
Arhgef12
Cbl
Arcn1
Atp5l
Ube4a
Rnf214
Ttc12
Dixdc1
2310030G06Rik
Sik2
Layn
Ddx10
Rab39
Mpi
Cplx3
Csk
Neo1
Arih1
Rplp1
Paqr5
Coro2b
Pias1
Map2k5
Smad3
Map2k1
Rab11a
Snx22
Snx1
Rab8b
Tpm1
Rnf111
Tcf12
Tmod3
Fbxo9
Eef1a1
Tmem30a
Pgm3
Snx14
Syncrip
Slc25a36
Foxl2os
Ppp2r3a
Srprb
Cdv3
Atp2c1
Alas1
Manf
Hemk1
Gnai2
Slc38a3
Tcta
Klhdc8b
Arih2
Dhx30
Ptpn23
Pth1r
Pdcd6ip
Stt3b
Oxsr1
Higd1a
Zdhhc3
Fyco1
Xcr1
Plekhg1
Lats1
Katna1
Hivep2
Nhsl1
Ifngr1
Bclaf1
Stx7
Med23
Themis
Lama4
Fyn
Rev3l
Cd164
Sesn1
Snx3
Sec63
Pdss2
Bend3
Prep
Gcc2
Lims1
P4ha1
Dnajb12
Spock2
Psap
Ppa1
Herc4
Jmjd1c
Ccdc6
Slc16a9
Fam13c
Ipmk
Bcr
Specc1l
Cdc34
Ptbp1
Arid3a
Abca7
Gpx4
Stk11
Midn
Dazap1
Rps15
Csnk1g2
Dot1l
Map2k2
Zbtb7a
Zfp873
Chst11
Arl1
Cdk17
Lta4h
Fgd6
Eea1
Btg1
Atp2b1
Dusp6
Kitl
Ppfia2
Ppp1r12a
Pawr
Csrp2
Osbpl8
Zfc3h1
Ptprb
Tmbim4
Ppm1h
Ctdsp2
Myo1a
Zbtb39
Naca
Atp5b
Baz2a
Rmnd1
Syne1
Tab2
Ust
Sash1
Samd5
Stxbp5
Pex3
Tnfaip3
Tbpl1
Rps12
L3mbtl3
Rnf146
Trmt11
Slc16a10
Foxo3
Sobp
Gopc
Mcm9
Man1a
Serinc1
Edar
Anapc16
Sgpl1
Eif4ebp2
Hk1
Ddx50
Ccar1
Sirt1
Nrbf2
Ddt
Pcnt
Trappc10
Agpat3
Syde1
Sbno2
Mknk2
Ap3d1
Sgta
Pias4
Gna11
Nfyb
Appl2
Nuak1
Ckap4
Hsp90b1
Slc25a3
Tmpo
Elk3
Snrpf
Metap2
Socs2
Tmtc3
Tmtc2
Acss3
Rab21
Thap2
Rab3ip
Cct2
Nup107
Rap1b
Helb
Msrb3
Lemd3
Rassf3
Tbk1
Srgap1
Mon2
Usp15
Os9
Shmt2
Rbms2
Esyt1
Rpl41
Rps26
Dgka
Eif4enif1
Patz1
8430429K09Rik
Sf3a1
Tbc1d10a
Ascc2
Ap1b1
Xbp1
Ankrd36
Ykt6
Zmiz2
Ccm2
Ikzf1
Ppp3r1
Spred2
Sertad2
Peli1
Vps54
Wdpcp
Cct4
Usp34
Pnpt1
Mtif2
Rtn4
Psme4
Cpeb4
Snrnp25
Stk10
Fbxw11
Pank3
Pwwp2a
Ebf1
Clint1
Zfp62
Mgat1
Flt4
Tbc1d9b
Hnrnph1
Clk4
Ppp2ca
Aff4
Shroom1
Kif3a
Fnip1
Rapgef6
G3bp1
Mfap3
Galnt10
Sap30l
Trim11
Rai1
Smcr8
Grap
Ttc19
2410006H16Rik
Trim16
Pmp22
Stx8
Myh10
Rpl26
Ctdnep1
Phf23
Mink1
Rnf167
Eno3
Txndc17
Ube2g1
Ankfy1
Zzef1
Scarf1
Slc43a2
Pitpna
Crk
Ssh2
Git1
Nufip2
2610507B11Rik
Ift20
Nos2
Nf1
Suz12
Zfp207
Tmem98
Zfp830
Ap2b1
Ddx52
Synrg
Bcas3
Rnft1
Trim37
Srsf1
Vezf1
Trim25
Spag9
Mrpl27
Col1a1
Spop
Phb
Gngt2
Snf8
Cbx1
Socs7
Lasp1
Rpl19
Cdk12
Erbb2
Psmd3
Casc3
Wipf2
Rara
Cnp
Atp6v0a1
Mlx
Ramp2
Psme3
Rpl27
Tmem106a
Arf2
Ace
Dcaf7
Map3k3
Psmc5
Axin2
Gna13
Amz2
Map2k6
Rpl38
Cdr2l
Kctd2
Sec14l1
Tnrc6c
Lrrc45
Foxk2
Sfi1
Limk2
Tug1
Uqcr10
Nf2
Gas2l1
Ewsr1
Znrf3
Purb
Myo1g
Tbrg4
Sec61g
Plek
Etaa1
Actr2
Cep68
Aftph
Ugp2
Ccdc85a
Rps27a
Eml6
Acyp2
Rhbdf1
Dock2
Ttc1
Cnot6
Maml1
Canx
Rmnd5b
N4bp3
Sec24a
Ube2b
Tcf7
Ccdc69
Atox1
Zfp672
Arf1
Zkscan17
Cops3
Srebf1
Tom1l2
Flii
Epn2
Ulk2
Akap10
Ncor1
Ndel1
Arhgef15
Kdm6b
Slc16a13
Pfn1
Camta2
Derl2
4933427D14Rik
Spns2
Cyb5d2
Pafah1b1
Vps53
Nxn
Abr
Taok1
Rpl23a
Tmem199
Nlk
Utp6
Crlf3
Myo1d
Mmp28
Usp32
Med13
Rps6kb1
Vmp1
Cltc
Dhx40
Ypel2
Rad51c
Dynll2
Msi2
Dgke
Utp18
Luc7l3
Xylt2
Itga3
Atp5g1
Nfe2l1
Sp2
Tbkbp1
Pip4k2b
Rpl23
Jup
Acly
Dnajc7
Kat2a
Rab5c
Plekhh3
Becn1
Vat1
Ubtf
Slc25a39
Gjc1
Arhgap27
Gosr2
Nsf
Cdc27
Limd2
Strada
Ccdc47
Smarcd2
Ern1
Pecam1
Polg2
Ddx5
Smurf2
Slc16a6
Fam20a
Gga3
Recql5
Wbp2
Trim47
Acox1
Rhbdf2
Cbx4
Eif4a3
Aatk
Slc38a10
Actg1
Arhgdia
Pcyt2
Mafg
Csnk1d
Asxl2
Dnmt3a
Adcy3
Atad2b
Apob
Ttc32
Smc6
Rock2
Pdia6
Odc1
Hpcal1
Asap2
Taf1b
Klf11
Kidins220
Lamb1
Sypl
Snx13
Dock4
Immp2l
Pnpla8
G2e3
Psma6
Gm527
Arf6
Frmd6
Psma3
Arid4a
Dact1
Ppm1a
Prkch
Rhoj
Zbtb1
Churc1
Fntb
Fut8
Gphn
Eif2s1
Srsf5
Pcnx
Sipa1l1
Rbm25
Psen1
Eif2b2
Ttll5
Flrt2
Psmc1
Rin3
Ubr7
Papola
Ccnk
Yy1
Tecpr2
Rcor1
Traf3
Mark3
Kif26a
Inf2
Pacs2
Esyt2
Ncapg2
Rapgef5
Rab10
Cenpo
Ncoa1
Rhob
Colec11
Rps7
Bcap29
Hbp1
Hdac9
Arl4a
Zfp277
Stxbp6
Strn3
Hectd1
Heatr5a
Ppp2r3c
Nfkbia
Trappc6b
Fbxo33
Rps29
Nemf
Sos2
Map4k5
Sav1
Nin
Trim9
Ppp2r5e
Max
Atp6v1d
Zfyve26
Zfp36l1
Actn1
Dcaf5
Cox16
Numb
Aldh6a1
Mlh3
Tmed8
Sptlc2
Ptpn21
Trip11
Btbd7
Dicer1
Ccdc85c
Degs2
Cinp
Cdc42bpb
Bag5
Ppp1r13b
Jag2
Gdi2
Klf6
Larp4b
Dip2c
Nid1
Lyst
B3galnt2
Arid4b
Vps41
Elmo1
Zscan12
BC005537
Tdp2
Dusp22
Foxq1
Foxf2
Wrnip1
Ripk1
Prpf4b
Cdyl
Rreb1
Bmp6
Tmem14c
Tmem170b
Hivep1
Edn1
Phactr1
Nol7
Jarid2
Rnf144b
Nol8
S1pr3
Hrh2
Faf2
Zfp346
Nsd1
Prelid1
Caml
Ddx46
B230219D22Rik
Smad5
Naa35
Dapk1
Ptdss1
Clptm1l
Brd9
Ccdc127
Spata9
Ttc37
Arrdc3
Lysmd3
Cetn3
Mef2c
Serinc5
Homer1
Arsb
Lhfpl2
Ap3b1
Enc1
Zfp366
Mrps27
Taf9
Adamts6
3830408C21Rik
Elovl7
Il6st
Arl15
Paip1
4833420G17Rik
Net1
Wdr37
Mtr
Lgals8
Tbce
Mrpl32
Cdk13
Rala
Zkscan3
Cdkal1
E2f3
Exoc2
Ssr1
Nedd9
Gfod1
Ranbp9
Atxn1
Phf2
Rnf44
Rab24
Lman2
Pdlim7
Dok3
Fam193b
Ubqln1
Gkap1
Golm1
Ctla2b
Ctla2a
Cast
Rasa1
Xrcc4
Zfyve16
Scamp1
Aggf1
Polk
Hexb
Fcho2
Ocln
Rad17
Cdk7
Srek1
Kif2a
Zswim6
Gpbp1
Itga1
Flnb
Abhd6
Ptprg
Atxn7
Slc4a7
Nudt13
Sec24c
Vcl
Samd8
Rps24
Zmiz1
Arf4
Arhgef3
Wnt5a
Tkt
Sfmbt1
Bap1
Capn7
Ncoa4
Ercc6
Glud1
Mmrn2
Samd4
Socs4
Mapk1ip1l
Lgals3
Peli2
Otx2os1
Naa30
Parp2
Oxa1l
Bcl2l2
Ngdn
Psme1
Irf9
Nfatc4
Khnyn
Zmym2
Mtmr6
Sacs
Wdfy2
Sox7
Ccdc25
Trim35
Kctd9
Nefl
Entpd4
Rcbtb2
Med4
Sucla2
Lcp1
Tsc22d1
Kbtbd7
Elf1
Sugt1
Tdrd3
Pibf1
Dnajc3
Mbnl2
Rap2a
Ipo5
Itgbl1
Fam107a
Thoc7
Rpl15
Ube2e1
Ube2e2
Ppp3cb
Ap3m1
Comtd1
Polr3a
Appl1
Prkcd
Stab1
Sh3bp5
Ankrd28
3425401B19Rik
Mapk8
Tspan14
Fermt2
Wdhd1
Dlgap5
Exoc5
Ttc5
Chd8
Mettl3
Dad1
Slc7a7
4931414P19Rik
Tinf2
Adcy4
Pspc1
Xpo4
Lats2
Tnfrsf19
Dleu2
Ints6
Fdft1
Mtmr9
Extl3
Fzd3
Ptk2b
Dpysl2
Bnip3l
Dock5
Chmp7
Sorbs3
Xpo7
Fndc3a
Lrch1
Cog3
Gtf2f2
Serp2
Akap11
Dgkh
Naa16
Wbp4
Dach1
Tbc1d4
Kctd12
Fbxl3
Abcc4
Uggt2
Stk24
Dock9
Zic5
Tmtc4
Nalcn
Prkaa1
Ttc33
Dab2
Fyb
Rictor
Nup155
Lmbrd2
Mtmr12
Golph3
Myo10
Laptm4b
Vps13b
Polr2k
Oxr1
Eny2
Wdyhv1
Phf20l1
Dennd3
Commd5
Rpl8
Gga1
Pdxp
Lgals1
H1f0
Eif3l
Polr2f
Pick1
Cby1
Atf4
Tnrc6b
Rbx1
Ep300
1500009C09Rik
Nup50
Atxn10
Tbc1d22a
Shank3
Pphln1
Ano6
Arid2
Slc48a1
Spats2
Larp4
Atf1
Dazap2
Scn8a
Nr4a1
Zfp740
Pfdn5
Sp1
Pcbp2
Nckap1l
Pde1b
Osmr
Nipbl
Slc1a3
Dnajc21
Rai14
Sub1
6030458C11Rik
Trio
Rpl30
Rnf19a
Pabpc1
Ywhaz
Ubr5
Klf10
Slc25a32
Angpt1
Eif3e
Nudcd1
Trps1
Eif3h
Ext1
Samd12
Enpp2
Taf2
Atad2
Tatdn1
Mtss1
Asap1
Kcnq3
St3gal1
Trappc9
Ptk2
Puf60
Nrbp2
Plec
Fbxl6
Rbfox2
Myh9
Eif3d
Ankrd54
1700088E04Rik
Tmem184b
Csnk1e
Ddx17
Josd1
Cbx6
Pdgfb
Rpl3
St13
Tob2
Phf5a
Pacsin2
Celsr1
Cpne8
Gxylt1
Twf1
Slc38a2
Hdac7
Senp1
Adcy6
Arf3
Dhh
Tuba1b
Mcrs1
Nckap5l
Lima1
Csrnp2
Smagp
Spryd3
Aaas
Map3k12
Atf7
Atp5g2
Cbx5
Itga5
Glis2
Mgrn1
Ubn1
1810013L24Rik
Nubp1
Ciita
Clec16a
Rrn3
Nde1
Crkl
Gnb1l
Cldn5
Hira
Klhl24
Ap2m1
Abcf3
Psmd2
Eif4g1
Map3k13
Dnajb11
Eif4a2
St6gal1
Lpp
Opa1
Dlg1
Ncbp2
Rnf168
Ubxn7
Tfrc
Tnk2
Lrch3
Snx4
Adcy5
Sema5b
Gsk3b
Cox17
Tmem39a
B4galt4
Ift57
Cd47
Cblb
Senp7
Dcbld2
Stx19
Cggbp1
Gbe1
Gabpa
Usp16
Ifnar1
Ifngr2
Son
Slc5a3
Morc3
Dyrk1a
Ets2
Igsf5
Coro7
Anks3
Carhsp1
Usp7
Litaf
Zc3h7a
Pdxdc1
Ube2v2
Mcm4
Mzt2
Dnm1l
Fgd4
Ube2l3
Med15
Slc25a1
Tbx1
Klhl6
2510009E07Rik
Tmem41a
Tra2b
Tbccd1
Bcl6
Pak2
Arhgap31
Atp6v1a
Gtpbp8
Abhd10
Phldb2
Bbx
Alcam
Nfkbiz
Pcnp
Tfg
St3gal6
Crybg3
Nsun3
Arl13b
Chmp2b
Samsn1
Nrip1
D16Ertd472e
Atp5j
App
Adamts1
Ltn1
Cct8
Synj1
Rcan1
Runx1
Pigp
Brwd1
Hmgn1
Scaf8
Zdhhc14
Snx9
Tulp4
Tmem181a
Pde10a
Tcp1
Riok2
Zfp943
Srrm2
Rnps1
Rps2
Unkl
Zbtb9
Itpr3
Anks1
Zfp523
Mapk14
Kctd20
Srsf3
Cdkn1a
Rnf8
Zfand3
Adamts10
Ndufa7
Daxx
Rxrb
Psmb8
Ehmt2
Ddx39b
H2-D1
H2-Q7
Flot1
Ppp1r10
Yipf3
Zfp318
Mrpl2
Trerf1
Mrps10
Ccnd3
Usp49
Uhrf1
Ranbp3
Trip10
Vav1
Man2a1
Ppp4r1
Lpin2
Ypel5
Spast
Birc6
Crim1
Eml4
Mta3
Ppm1b
Prkce
Cript
Socs5
Foxn2
Ston1
Map3k4
Igf2r
Mrpl18
Wtap
Rgmb
Lnpep
Pdpk1
Traf7
Ube2i
Rab11fip3
Cuta
Nudt3
Rps10
Fkbp5
Stk38
Btbd9
U2af1
Brd4
Akap8
Wiz
Rps28
B3galt4
H2-K1
Ring1
Hspa1b
Prrc2a
Nfkbil1
Olfr90
Cd2ap
Enpp4
Hsp90ab1
Slc29a1
Polh
Tjap1
Abcc10
Srf
Ubr2
Mdfi
A530064D06Rik
Tbc1d5
Efhb
Stap2
Sema6b
Slc25a23
Fbxl17
Pja2
Vapa
Rab31
Ndufv2
Rab12
Ptprm
Tgif1
Ndc80
Memo1
Eif2ak2
Prkd3
Atl2
Dhx57
Map4k3
Cox7a2l
Zfp36l2
Srbd1
Calm2
Fbxo11
Cul2
Mtpap
Zeb1
Wac
Mib1
Rbbp8
Riok3
Impact
Taf4b
Rnf138
Dtna
Mapre2
Galnt1
Pik3c3
Wdr33
Apc
Kdm3b
Egr1
Ctnna1
Ankhd1
Zmat2
Rnf14
Ndfip1
Arhgap26
Dcp2
Eif1a
Commd10
Dmxl1
Csnk1g3
Rbm22
Rps14
Camk2a
Pdgfrb
Csf1r
Csnk1a1
Nedd4l
Malt1
Zfp532
Tcf4
Mex3c
Cxxc1
Mbd1
Acaa2
Rpl17
Smad7
Smad2
Pias2
Atp5a1
Pstpip2
Txnl4a
Zadh2
Cbln2
Map3k8
Epc1
Mpp7
Ccny
Esco1
Zfp521
Ss18
Kctd1
Cdh2
Trappc8
Rprd1a
Reep5
Fam13b
Cdc23
Etf1
Hspa9
Sil1
Ecscr
Pfdn1
Hbegf
Apbb3
Arap3
Pcdh1
Nr3c1
Yipf5
Mcc
Pggt1b
Tmed7
Atg12
Sema6a
Ppic
Cep120
Zfp608
Ndst1
Hmgxb3
Afap1l1
Fbxo38
Txnl1
Nars
Atp8b1
Ptpn2
4930503L19Rik
Dcc
Smad4
Ctif
8030462N17Rik
Adnp2
Nfatc1
Tshz1
Zfp407
Cpt1a
Ppp1ca
Pold4
Rbm4b
Zdhhc24
Rin1
Cd248
Rela
Map3k11
Fau
Ehd1
Map4k2
Sf1
Rasgrp2
Slc22a8
Stx5a
Nxf1
Hnrnpul2
Eml3
Mta2
Tut1
Eef1g
Ahnak
Fth1
Vps37c
Ms4a4c
Ms4a4b
Patl1
Gnaq
Trpm6
Zfand5
Kank1
Smarca2
Jak2
Uhrf2
Minpp1
Rpp30
Tnks2
Btaf1
Hhex
Exoc6
Cyp26c1
Pgam1
Ubtd1
Pi4k2a
Hif1an
Btrc
Gbf1
Sufu
Trim8
Slk
Add3
Smc3
Rbm20
Pdcd4
Shoc2
Vti1a
Tcf7l2
Nhlrc2
Fam160b1
Atrnl1
Slc18a2
Grk5
Ighmbp2
Ppp6r3
Tbc1d10c
Kdm2a
Rbm4
Tmem151a
Klc2
Pacs1
Drap1
Ccdc85b
Ovol1
Sipa1
Ehbp1l1
Malat1
Dpf2
Pola2
Zfpl1
Plcb3
Fkbp2
Mark2
Rtn3
Slc3a2
Ttc9c
Rom1
Asrgl1
Stx3
Zfp91
Tle4
Vps13a
Gcnt1
Ostf1
1110059E24Rik
Tjp2
Fam122a
Pgm5
Rfx3
Glis3
9930021J03Rik
Prkg1
Sgms1
Lipa
Slc16a12
Cpeb3
Myof
Sorbs1
Tll2
Mms19
Cox15
Dnmbp
Chuk
Bloc1s2
Mrpl43
Fbxw4
Ldb1
Psd
Arl3
Nt5c2
Sh3pxd2a
Bbip1
Afap1l2
Ablim1
Pdzd8
Eif3a
Shroom4
Gripap1
Usp9x
Ddx3x
Maoa
Kdm6a
Rbm10
Cdk16
Wdr44
Il13ra1
Lonrf3
Xiap
Stag2
Zic3
Fmr1
Mamld1
Mtmr1
F8a
Ssr4
Rpl10
Igbp1
Dlg3
Nono
Taf1
Ogt
Nhsl2
Pin4
Atp7a
Gm5127
Sh3bgrl
Klhl4
Cstf2
Rpl36a
Nrk
Tmem164
Alg13
Phf8
Hsd17b10
Iqsec2
Kdm5c
Klf8
Rps6ka3
Eif1ax
Phka2
Ap1s2
Pir
Arhgap6
Mid1
Nudt10
Wdr13
Rbm3
Cybb
Cask
Efhc2
Cfp
Rpl39
Thoc2
Aifm1
Rap2c
Mospd1
Atp11c
Idh3g
Hcfc1
Prrg1
Zfx
Eif2s3x
Ophn1
Pja1
Pdzd11
Il2rg
Rps4x
Hdac8
Slc16a2
Abcb7
Brwd3
Hdx
Pcdh19
Trmt2b
Armcx2
Tceal8
Amot
Shroom2
Sat1
Mbtps2
Cnksr2
Cdkl5
Nhs
Syap1
Ofd1
Rab9
Tceanc
Hccs
Eif2s3y
Ddx3y
Dhrsx

### Sheet: Fos(+)
Nuak2
Csrp1
Btg2
Nek7
Prdx6
Pcna
Map3k6
Fosl2
Apold1
Smyd1
Adamts9
Fosb
Zfp36
Olfr575
Ier2
Junb
Sgk1
Pawr
Fos
Ifrd1
Plk2
Flnb
Vcl
Tnfrsf10b
Egr3
4930578I06Rik
Nr4a1
Adamts1
Ier3
Dusp1
Egr1

### Sheet: Fosb(+)
Bok
Tnfrsf11a
Nuak2
Csrp1
Kcnt2
Nme7
Tagln2
Chst10
Per2
Btg2
Uap1
Capn2
Atf3
Vim
Rapgef1
Nek6
Slc20a1
St8sia6
Nsun6
Sec16a
Surf4
Slc25a25
Nr4a2
Pcna
Ilf2
S100a10
Mcl1
Prkab2
Sec24d
Cenpe
Serp1
Lmna
Ecm1
Pdlim5
Pik3r3
Map3k6
Tnfsf8
Dmbx1
Tpst2
Arpc1b
Gbp6
Crlf2
Trip6
Pdap1
Stra8
Gimap5
Bhlhe40
Apold1
Prrt4
Olfr456
Adamts9
Nav2
Lrrc32
Arntl
Fosb
Zfp36
Synm
Hpx
Jund
6430548M08Rik
Col4a1
Ier2
Junb
Irx3
Dennd4a
Myo1e
Mapk6
Sgk1
9330159F19Rik
Dot1l
Txnrd1
Tcp11l2
Pawr
Tnfaip3
Col23a1
BC049762
Ccl3
Fos
Sp8
Ifrd1
Actn1
Hivep1
Gadd45g
Adamts6
Nedd9
Gfod1
Pdlim7
Flnb
Vcl
Tnfrsf10b
Egr3
Nr4a1
Dcbld2
Adamts1
Rcan1
Agpat4
Cdkn1a
Nfkbie
Dync2li1
Dusp1
Mocos
Egr1
Rela
Nfkb2
Rrp12
Olfr1322

### Sheet: Fosl2(+)
Cxcr2
Ctdsp1
Speg
Stk11ip
Gigyf2
Atg16l1
Slc35f5
Nucks1
Elk4
Kdm5b
Ptgs2
Edem3
Glul
Rgs5
Copa
Itpkb
Trp53bp2
Taf1a
Slc30a1
Mcm3
Sema4c
Gtf3c3
Fzd5
Tmbim1
Sp110
Kif1a
B230216N24Rik
Ralb
Steap3
Tmcc2
Btg2
Qsox1
Ndufs2
Tgfb2
Atf3
Etl4
Gpsm1
Nek6
Lypd6
Fmnl2
Dync1i2
Hoxd1
Ube2l6
Eif2ak4
Pdia3
Tmc2
Vps16
Atrn
Snap25
Fkbp1a
Map1lc3a
Trp53inp2
Procr
Ctnnbl1
Gnas
Sec61a2
Pfkfb3
St8sia6
Nebl
Qsox2
Sardh
Pbx3
Pdcl
Nr4a2
Atf2
Atp5g3
Sestd1
Zdhhc5
Gm13889
Hsd17b12
Zfp770
Srp14
Catsper2
Ncaph
Mal
Ralgapa2
Zhx3
B4galt5
E2f5
Mynn
Eif2a
Rsrc1
Hdgf
Ssr2
Shc1
Pmvk
Tpm3
Cdc42se1
Mcl1
Sf3b4
Bcas2
Sort1
Ube2d3
Anxa5
Cog6
Tm4sf1
Ssr3
Dap3
Adam15
BC028528
Wdr3
Atp1a1
Ntng1
S1pr1
Fnbp1l
Larp7
Sgms2
Mttp
Pdlim5
Sh3glb1
St6galnac3
Chd7
Trp53inp1
Ccnc
Map3k7
Glipr2
Frmpd1
Dcaf10
Tmeff1
E130308A19Rik
Rgs3
Acer2
Fggy
Sgip1
Txndc12
Spata6
Pomgnt1
Fhl3
Bsdc1
Srsf10
Zfp46
Fam131c
Errfi1
Cdk11b
Pnrc1
Ddx58
1110017D15Rik
Dctn3
Klf4
Fkbp15
Jun
Mast2
Atp6v0b
Gja4
Khdrbs1
Tinagl1
Clic4
Arhgef10l
Efhd2
H6pd
Camta1
Abcb8
Insig1
Kcnk3
Khk
Mrpl33
Fosl2
Uchl1
Kit
Cops4
Lrrc8c
Zfp326
Rplp0
Rabgef1
Mdh2
Hspb1
Fis1
Mafk
Nptx2
Dmtf1
Ptpn12
Fam126a
Nsg1
Prom1
Tec
Tecrl
Antxr2
Atp5k
Trpv4
Cabp1
Pebp1
Gtf2ird1
Adap1
Rfc3
Dync1i1
Foxp2
Cav1
Snx10
Plekha8
Avl9
Herc6
Abcg2
Krcc1
Loxl3
Jagn1
Creld1
Irak2
Cxcl12
Slc6a13
Apold1
Emp1
Pde3a
Bicd1
Samd9l
Olfr458
Wbp1
Adamts9
Mical3
Ndufa9
Rps9
Prkd2
Eml2
Plaur
Cadm4
Zfp574
U2af1l4
Kdelr1
Sh3gl3
Rab30
Lrrc32
Ucp2
Olfr472
Adm
Il4ra
Tgfb1i1
Lrrc27
Ap2a2
Ppp1r12c
Ppp5c
Vasp
Cd3eap
Relb
Tomm40
Egln2
Psmc4
Zfp36
Kirrel2
Flt3l
Anpep
4632427E13Rik
Eif4g2
Atxn2l
Eif3c
Sult1a1
Sephs2
Dusp8
Cul4a
Eif4ebp1
Casp3
Lsm4
Jund
Slc6a2
Cdh5
Bean1
Cmtm3
Zfp90
Vps4a
Wwox
Cdh13
Wfdc1
Angpt2
1700029J07Rik
Ednra
Zfp330
Dnaja2
Csnk2a2
1190005I06Rik
Klhdc4
Pgbd5
Slc36a4
Bace1
Gm5617
Arhgap20
Spg21
Myo1e
Elovl5
Rab6b
Impdh2
Prkar2a
Als2cl
Golga4
Mobp
Birc2
Yap1
Zfp266
Cdc37
Aplp2
Zc3h12c
Smad6
Trip4
Rab8b
Mapk6
Fam83b
Cox7a2
Lca5
Zbtb38
Gnai2
Ccrl2
Mlh1
Crtap
Ppp2r3d
Akap12
Nup43
Hivep2
Col10a1
Fyn
Cdk19
Sec63
Ascc3
Nus1
Gja1
Gcc2
Psap
Bcr
Cnn2
Dot1l
Gadd45b
Ppfia2
Cd63
Itga7
Heca
Tnfaip3
Cenpw
Hey2
Rwdd1
Amd1
Serinc1
Hkdc1
Stox1
Mif
Nuak1
Ckap4
Ykt6
Cct4
Psme4
Olfr1387
Dhrs7b
Slc16a11
Atp2a3
Ppm1d
Spag9
Copz2
Psmd3
Fmnl1
Tanc2
Dcaf7
Kcnj2
Rpl38
Cdr2l
Sap30bp
Nf2
Polm
Purb
Rhbdf1
Pttg1
Cyfip2
N4bp3
Leap2
Ntn1
Chd3
Kdm6b
Eif4a1
Chrnb1
Acadvl
Myo1d
Pigw
Tbkbp1
Med24
Cyb561
Icam2
Ern1
Bptf
Nt5c
Trim47
Evpl
Ube2o
Arhgdia
Pcyt2
Laptm4a
Kidins220
Ankmy2
Dgkb
Pnn
Mia2
Rhoj
Fos
Calm1
Rin3
Klc1
Efr3b
Acp1
Bcap29
Hdac9
Tspan13
Dnajb9
Zfp36l1
Cox16
Dpf3
Pgf
Tmed10
Asb2
Setd3
Begain
Rtl1
Hsp90aa1
Jag2
Klf6
Foxf2
Ly86
Pak1ip1
Aspn
Higd2a
Grk6
Tmem161b
Plk2
Mocs2
Uqcrfs1
Fam120a
4833439L19Rik
Dbn1
Zfp367
Snx18
Flnb
Slc4a7
Arf4
Mapk1ip1l
Spata13
Bin3
Slmap
Fermt2
Gch1
Exoc5
Zfp219
Prmt5
Acin1
Psme2
Dpysl2
Bmp1
Itm2b
Tbc1d4
Kctd12
Triobp
Nr4a1
AW549877
Eif3h
Ext1
Ndrg1
St3gal1
Zfat
Cyb5r3
Sbf1
Slc38a2
Ppp1r1a
Ppm1f
Crkl
Eif4g1
Tfrc
Kpna1
Golgb1
Hcls1
Gsk3b
Cggbp1
4933432I09Rik
Camk2n2
Atp13a3
Pak2
Kalrn
Ndufb4
Mrpl39
Zfp948
Tap2
Clic1
Ier3
H2-M3
Mrps18a
Mea1
Tnfaip8l1
Slc9a3r2
H2-K1
Tubb5
Ppp1r11
Cd2ap
Hsp90ab1
Slc5a7
Ralbp1
Cdc42ep3
Mapre2
Egr1
Ndfip1
Gm5820
Camk2a
Pdgfrb
Kif5b
Esco1
Gpr17
Stard4
Hspa9
Hbegf
Synpo
Hmgxb3
Adrb2
Mrpl16
Olfr1444
Smarca2
Jak2
Ifit3
Nfkb2
Mxi1
Atrnl1
Syt12
Malat1
Neat1
Slc22a12
Sdhaf2
Ak3
Sorbs1
Pyroxd2
Hps1
Dnmbp
Nt5c2
Pim2
Il13ra1
Ube2a
Rpl10
Msn
Atp7a
Armcx3
Ftsj1
Fundc1
Klhl13
Apln
Elf4
Cd99l2
Pls3
Tceal6
Morf4l2
Amot
Frmpd4

### Sheet: Foxj3(+)
Ube2f
Ralb
Sephs1
Phf20
Pi4kb
Ank2
Nol6
Lin54
Ptms
Tshz3
Slc7a2
Ap1g1
Rdx
Golga4
Zfp105
Pth1r
Hivep2
R3hdm2
Cnot6
Psma6
Pnn
Gkap1
Hnrnpc
H2-D1
Afap1l1
Tbc1d8b
Txlng

### Sheet: Foxn3(+)
Mff
Akt3
Baz2b
Lef1
Dusp16
Nfatc3
Gse1
Mtus1
R3hdm2
Cyth1
Pum2
Immp2l
Foxn3
1810013L24Rik
Ccnd3
Nr3c1

### Sheet: Foxo1(+)
Atp11b
Foxo1
Otud7b
Mecom
Usp53
Pdlim5
Wasf2
Apbb2
Swap70
Pde7b
Ccdc85a
Rhoj
Cbll1
Zhx2
Srsf3
Stag2

### Sheet: Foxp1(+)
Zfp281
Itpkb
Slc40a1
Slc39a10
Clk1
Srgap2
Rabgap1l
Usp6nl
Mllt10
Ppig
Nup35
Harbi1
Phf21a
Asxl1
Ddx27
Brd3
Pbx3
Fbxw2
Stom
Rc3h2
Baz2b
Rbms1
Gpcpd1
Ndrg3
Fat4
Foxo1
Sh3d19
Pogz
Lef1
Ppp3ca
Mecom
Man1a2
Ptbp2
Abcd3
Runx1t1
Zcchc7
Tek
Nfia
Usp24
Hnrnpr
Rere
Zfyve9
Stim2
Tbx3
Gigyf1
Rundc3b
Tnip2
Cnot6l
Clip1
Rilpl1
Ncor2
Tnrc18
Flt1
Hmgb1
Luc7l2
9530026P05Rik
Plekha5
Creb3l2
Rmnd5a
Kdm3a
Foxp1
Tmcc1
Slco1a4
Itpr2
Akt2
Tshz3
Atp10a
Igf1r
Pde8a
Zfp329
Zfp780b
Tjp1
Ctbp2
Sorbs2
Gse1
Nfix
Kank2
Hivep2
Spock2
Btg1
L3mbtl3
Marcks
Eif4ebp2
Hnrnph3
Elk3
Ccm2
Ebf1
Ppm1d
Mllt6
Thra
Cnot6
Chd3
Aatf
Msi2
Nr1d1
Gjc1
Cdc42ep4
Cyth1
Dnmt3a
Taf1b
Arf6
Syne2
Id2
Sos2
Zfp36l1
Nsd1
Enc1
Elovl7
Atxn1
Gkap1
Fancc
Ocln
Itga1
Dnajc3
Zic2
Slc25a37
Xpo7
Tbc1d4
Abcc4
Zic5
Ep300
Arid2
Pabpc1
Ptk2
Prickle1
Atf7
Glis2
Mgrn1
Klhl24
Zbtb20
Crebbp
Spast
Lnpep
Rab11fip3
Smchd1
Zfp397
Zfp532
Gm10125
Fam13b
Nr3c1
Nfatc1
Tshz1
Gnaq
Smarca2
Add3
Tcf7l2
Grk5
Prkg1
Sgms1
Actr1a
Ablim1
Zic3
Tbl1x
Alg13
Huwe1
Pls3
Rab9

### Sheet: Foxq1(+)
Vapb
Zfp639
Fis1
Ltbp4
Egln1
Spock2
Palm
Vezf1
B230219D22Rik
Il17rd
Tsc22d1
Polr2k
Emp2
Gm10125

### Sheet: Gata2(+)
Dst
Slc9a2
Nck2
Gulp1
Plcl1
Ndufb3
Bmpr2
Arpc2
Ptma
Lrrfip1
Clasp1
R3hdm1
Nucks1
B3galt2
Edem3
Tmco1
F11r
Tagln2
Sema4c
Lancl1
Rnf152
2900060B14Rik
Ddx18
Zbed6
Nav1
Xpr1
Pea15a
Hnrnpu
Tfb2m
Wdr26
Capn2
Brox
Rps6kc1
Vim
Acbd5
Urm1
Lrrc8a
Eng
Rpl12
Nek6
Tank
Gca
Sp5
Ube2e3
Arhgap1
Usp8
Prnp
Mcm8
Snrpb2
Fkbp1a
Mylk2
Kif3b
Trp53inp2
Prpf6
Celf2
Rbm17
Itga8
Gtf3c5
Slc25a25
Cdk9
Ndufs3
Dnajc17
Cops2
Gabpb1
Ciao1
Mal
Cd93
Spata2
Zfp64
Lama5
Stmn2
Tnfsf10
Mynn
Arhgef2
Shc1
She
Ilf2
Lix1l
Zfp697
Gdap2
Ndst4
Ube2d3
Usp33
Trpc3
Bcan
Slc25a44
Adam15
Atp8b2
BC028528
Slc30a7
Abcd3
Pdlim5
Chchd7
Ubap1
Adamtsl1
Lepr
Tctex1d4
Slc6a9
Med8
Slc2a1
Gnl2
Luzp1
Ece1
2510039O18Rik
Eno1
Megf6
Aurkaip1
Tox
Ankrd6
Ddx58
Vcp
Stoml2
Rps6
Kank4
Dock7
Lrrc42
Tie1
Zmpste24
Nbl1
Plod1
Prdm16
Vwa1
Agrn
Mrpl33
Dck
Mrps18c
Iscu
Ankrd13a
Srsf9
Orai1
Hip1r
Ddx55
Cyth3
Pan3
Gatad1
Ptpn12
Fam126a
Commd8
Chic2
Wdfy3
Ubc
Eln
Mcm7
Actb
Calu
Trim24
Ttc26
Ssbp1
Krba1
Snx10
Dysf
Cct7
Gata2
Slc6a6
Arl6ip5
Bhlhe40
Mrpl51
Tnfrsf1a
Parp11
Tnpo3
Nod1
Sumf1
Rpl32
Zfp9
Ccnd2
Arhgdib
Myadm
Zfp865
Zc3h4
Rps19
Tgfb1
Sertad3
U2af1l4
Pih1d1
Rasip1
Fzd4
C2cd3
Fchsd2
Rpl27a
Lyrm1
Dctn5
Bola2
Zfp646
Zranb1
Lsp1
Hspbp1
Ube2m
Hnrnpul1
Egln2
Shkbp1
Pld3
Med29
Capns1
Aldh16a1
Mef2a
Iqgap1
Uvrag
Fam160a2
Tmem41b
Fgfr2
Ebf3
Ano1
Ccnd1
Zfp358
Atp13a1
Tpm4
Nr3c2
Mt2
Cdh5
Car7
Tmem208
Hsbp1
Wfdc1
Asah1
Gatad2a
Ssbp4
Atxn1l
Tomm20
Dcun1d5
Prkcsh
Arhgap32
Robo4
Esam
Rps25
Pcsk7
Ube2q2
Elovl5
Ctnnb1
Amotl1
Kank2
Aplp2
Foxred1
C2cd2l
4931429L15Rik
Pts
Atm
Etfa
Paqr5
Rab11a
Snx1
Chst2
Gnai2
Tgfbr2
Ulk4
Sgk1
Cdk19
Popdc3
Ctnna3
Cirbp
Anks1b
Kitl
Zfc3h1
Phactr2
L3mbtl3
Sobp
Unc5b
Srgn
Agpat3
Scyl2
Elk3
Lrp1
Dgka
Gdf11
Thoc5
Xpo1
Pus10
Mtif2
Rtn4
Mgat1
Hnrnph1
Trim17
Rpl26
Phf23
P2rx1
Scarf1
Crk
Git1
Ppp1r9b
Rpl19
Stat5a
Psme3
Map3k3
Anapc11
Purb
Sec61g
Meis1
Slc1a4
Zkscan17
Chd3
Cyb5d1
Polr2a
Pfn1
Dgke
Tbkbp1
Smarce1
Gosr2
Pecam1
Actg1
P4hb
Arhgdia
Dlst
Psmc1
Eml1
Evl
Crip1
Adam17
Dnajb9
Sav1
Ppp2r5e
Tmed10
Angel1
Ccdc88c
Btbd7
Jag2
Dip2c
Rnf144b
Cplx2
Naa35
Arl15
Gtpbp4
Tbce
Rala
Ofcc1
Shc3
Hnrnpa0
Ctla2a
Zcchc9
Cdk7
Thrb
Arhgef3
Mmrn2
Mapk1ip1l
Rnase10
Rnase4
Trim35
Dnajc3
Rap2a
Ube2e1
Anxa7
Exoc5
Serp2
Akap11
Pcdh9
Dock9
Zic5
Rictor
Golph3
Zfp622
Sqle
Zfp707
Gpaa1
Kctd17
Shank3
Slc48a1
Smarcd1
Mettl7a1
Dazap2
Rai14
Trio
Rpl30
Nipal2
Rad21
Taf2
St3gal1
Plec
Sox10
Pdgfb
Plxnb2
Twf1
Hdac7
Mcrs1
Smug1
Mgrn1
Cldn5
Psmd2
Slc12a8
Heg1
B4galt4
Naa50
Cldnd1
Son
Myh11
Med15
Clcn2
Atp13a3
Lsg1
Cep97
Tfg
Atp5j
Adamts1
Tcp1
Itpr3
Cdkn1a
Ndufa7
Pbx2
H2-D1
Clic5
Ypel5
Epas1
Foxn2
Baiap3
Rab11fip3
Nudt3
Rps10
Notch3
H2-K1
Runx2
Hsp90ab1
Srbd1
Wac
Pik3c3
Bin1
Slc35a4
Tnfaip8
Srfbp1
Zfp532
Gypc
Etf1
Fem1c
Tshz1
Coro1b
Map4k2
Trmt112
Bad
Ahnak
Klf9
Pde6c
Entpd1
Fam160b1
Banf1
Fkbp2
Fermt3
Cox8a
Mark2
Zfp91
Gcnt1
Ostf1
Rorb
Mamdc2
Fam122a
Ak3
Hpse2
Nt5c2
Bbip1
Mcts1
Stag2
Phf6
Sh3kbp1
Ap1s2
Irak1
Slc16a2
Morf4l2
Gnl3l
Sms

### Sheet: Gtf2f1(+)
Atp6v1h
Efhc1
Rpl31
Bzw1
Ccnyl1
Lrrfip1
Nuak2
Csrp1
Glul
Uxs1
Slc40a1
Fn1
Ppip5k2
Steap3
Qsox1
Vim
Lrrc8a
Hspa5
Ppig
Itgav
Ccndbp1
Snap25
Pax1
Fkbp1a
Dlgap4
Manbal
Tox2
Ttpal
Adrm1
Arfgap1
Notch1
Surf1
Slc25a25
Ndufa8
Stk39
Sp3
Atp5g3
Cd82
Alkbh3
Zfp770
Cd93
Foxs1
Rbm39
Bcas1
Spata5
Fat4
Eif2a
Ppid
Nras
Slc16a1
Bcl10
Ift80
Fhdc1
Kirrel
Efna3
Pip5k1a
Sars
Runx1t1
Cntln
Dab1
Rragc
Map3k6
Dhrs3
Tbc1d2
Tex10
Mysm1
Cpt2
Nasp
St3gal3
Txlna
Tinagl1
Necap2
Per3
Rgs12
Tmem128
Tbc1d1
Klf3
Rufy3
Lrrc8d
Ube3b
Pop5
Sfswap
Vkorc1l1
Rfc2
Mafk
Arpc1a
Gtpbp10
Tomm7
Mpv17
Dhx15
Coro1c
Plbd2
Rac1
Pdap1
C1galt1
Lrguk
Eif2ak3
Immt
0610030E20Rik
Capg
Lpcat3
Nop2
Zfp800
Gmcl1
Isy1
Phc1
Gapdh
Tm7sf3
Dmwd
Eml2
Rps19
Zfp574
Bcat2
Me3
Uqcrc2
Pdcd5
Fan1
Synm
Spcs2
Xpo6
Mrpl34
Pgls
Sin3b
Hmgxb4
Ctcf
Atmin
Col4a1
Leprotl1
Mau2
Slc35e1
Smarca5
Zfp319
Mtmr2
Bcl9l
Npat
Imp3
Spg21
Anxa2
Bnip2
Itga9
Eif1b
Ctnnb1
Lars2
Dnmt1
Rab11a
Zfp609
Tpm1
Stt3b
Lats1
Ndufs7
Stat6
Smarcc2
Rpf2
Sgpl1
Cisd1
Pcnt
Msrb3
Esyt1
Xpo1
Rtn4
Trim16
Pmp22
Pik3r5
Aloxe3
Psmb6
Prpf8
Cbx1
Lasp1
Stat5a
Ramp2
Arf2
Limk2
Gas2l1
Aftph
Ndel1
0610010K14Rik
Spns2
Nme2
Nme1
Pgap3
Rab5c
P4hb
Taf1b
Sypl
Rbm25
Rin3
Dync1h1
Rhob
Atp6v1d
Tspan17
Plk2
Mtr
Ranbp9
Ptch1
Samd8
Psmd6
Nisch
Tinf2
Nupl1
Tgds
Nup155
Trmt12
Rpl8
Tomm22
Tmbim6
Pcbp2
Dnajc21
Ankrd46
Rad21
Plec
Rpl3
Tuba1a
Lima1
Eif2b5
Psmd2
Tfrc
Lrch3
Sec22a
Bbx
Btg3
Atp5o
Riok2
BC004004
Hspa1l
Cchcr1
Mrpl14
Ppp4r1
Slc30a6
Cript
H2-T23
Tomm6
Gtf2f1
Cebpz
Map4k3
Kcnn2
Rps14
Mex3c
Spry4
Ctdp1
Lzts2
Tmem109
Lipa
Slc16a12
Tspan7
F8a
Rlim
Morf4l2
Cdkl5
Tmsb4x

### Sheet: Hdac2(+)
Ivns1abp
Eya1
Tsga10
Ahctf1
Ube2e3
Fgf7
Pkia
2410004B18Rik
Cdc14a
Col27a1
Ipp
Mfsd2a
Magi2
Lmtk2
Orc5
Pcbp1
Erp27
Gpr4
Cd151
Tmprss5
Slc25a20
Hdac2
Nap1l1
Hey2
Prdm1
Lrp1
B9d1
Scarf1
Sumo2
Vasn
B4galt4
Brd2
Klf9
Tnks2
Rab11fip2

### Sheet: Hivep1(+)
Creb1
Fam78b
Nab1
Per2
Usp6nl
Egfl7
Tank
Ube2l6
Asxl1
Cd40
Cd82
Fam110a
Rhoc
Efna1
Fhl3
Grik3
Ripk2
Fbxo10
Shb
Cdk6
C1qtnf7
Pxn
Aacs
Gnb2
Usp42
Plekha5
Plxnd1
Eml2
Abhd2
Kctd21
Ffar2
Esam
Dennd4a
Fli1
Morf4l1
Gnai2
Esr1
Lama4
Rhobtb1
Baz2a
Tnfaip3
Scyl2
Pus10
Rara
Gna13
B3gnt2
Rel
Bcl6b
Prkch
Ifrd1
Nfkbia
BC005537
Hivep1
Ell2
Egr3
Nipbl
Rnd1
Bbx
Tomm6
Atl2
Pcdh1
Pcdh12
Ahnak
Nfkb2
Ermp1
Zic3
Ap1s2

### Sheet: Hlf(+)
Rdh10
Crispld1
Coq10b
Plcl1
Aox3
Nbeal1
Pard3b
Nrp2
Pnkd
Ccnt2
Nucks1
Ddx59
Edem3
Tor1aip2
Abl2
Gas5
Dnm3os
Dcaf8
Cnih4
Srp9
Slc30a10
Plxna2
Ncoa2
Lactb2
Actr1b
Sf3b1
Wdr12
Fn1
Aamp
Epha4
Fam124b
Per2
Pam
Sox13
Cacna1e
Rasal2
Fmo1
Fmo2
Atp1b1
Pogk
Rgs4
Pea15a
Atp1a2
Hnrnpu
Degs1
Mia3
Bend7
Itih5
Stam
Plxdc2
Tsc1
Set
Tbc1d13
Gsn
Rabgap1
Acvr2a
Mbd5
Tanc1
Tank
Ppig
Phospho2
Agps
Dnajc10
Phf21a
Ccdc73
Dll4
Usp8
Zc3h6
Plcb1
Snap25
Sec23b
Rin2
Xrn2
Cbfa2t2
Trp53inp2
Myl9
Ralgapb
Snx21
Tshz2
Phactr3
Tpd52l2
Camk1d
Golga1
Sestd1
Nckap1
Calcrl
Tfpi
Ttc17
Trim44
Nat10
Hipk3
Srp14
Ehd4
Mfap1b
Frmd5
Secisbp2l
Fahd2a
Bcl2l1
Cpne1
Elmo2
Zmynd8
Prex1
Stau1
Adnp
Ctsz
Car13
Hltf
Nceh1
Pld1
Rab33b
Rnf13
Mef2d
Tpm3
Sf3b4
Tbx15
Csde1
Nras
Sort1
Dnttip2
Armc1
Mccc1
Nudt6
Pgrmc2
Nbea
P2ry14
Dclk2
Ubap2l
Snx27
Setdb1
Ahcyl1
Gnai3
Cdc14a
Synpo2
Mettl14
Sec24b
Gstcd
Nfkb1
Pdlim5
Pkn2
Rab2a
Trp53inp1
Ccne2
Dcaf10
Ncbp1
Rnf20
E130308A19Rik
Col27a1
Cntln
Adamtsl1
Nfia
Ror1
Cachd1
Dnajc6
Lepr
Pde4b
Gpbp1l1
Stk40
Paqr7
Hp1bp3
Gpr153
Icmt
Plag1
Plekhf2
Ripk2
Pnrc1
Slc35a1
Gne
Abca1
Megf9
Tle1
Psip1
Lrrc42
Osbpl9
Nsun4
Rnf220
B4galt2
Ythdf2
Fam76a
Spen
Zfp933
Tardbp
Slc25a33
Per3
Mib2
Agap3
Galnt11
Fam193a
Stx18
Rbpj
Tbc1d1
Wdr19
Ociad1
Parm1
Art3
Ptpn13
Aff1
Lrrc8c
Mtf2
Dr1
Chfr
Acacb
Pptc7
Denr
Tmed2
Caln1
Por
Trrap
Rpl21
Gtpbp10
Rsbn1l
Prkag2
D5Ertd579e
Hs3st1
Rpl9
Cenpc1
Sec31a
Zfp644
Tmem119
Coro1c
Fbxw8
Ift81
Zcchc8
Rilpl1
Sbds
Ywhag
Cux1
Gjc3
Pdap1
Lnx2
Col1a2
Exoc4
Cbx3
Aak1
Ppp4r2
Bhlhe40
Grm7
Foxj2
Atf7ip
Akr1b3
Slc13a4
Ptn
Creb3l2
Pdia4
Zfp777
Tmem176b
Osbpl3
Hnrnpa2b1
Kdm3a
Rab43
Tmf1
Pdzrn3
Camk1
Vgll4
Erc1
Wnk1
Mical3
Ptms
Kcna5
Gpr19
Abcc9
Itpr2
Sirt2
Alkbh6
Tshz3
Dbp
Atp10a
Klhl25
Gab2
Pgm2l1
Stim1
Parva
Stx4a
Armc5
Plekha1
Mgmt
Ppp2r2d
Ppp1r12c
Tmem91
Zfp780b
Plekhg2
Med29
Fxyd3
Zfp715
Nipa1
Mef2a
Chd2
Slco3a1
Ntrk3
Det1
Cpeb1
Zfand6
Pold3
Trim21
Scube2
Sbf2
Tmc7
Thumpd1
Arhgap17
Nsmce4a
Ctbp2
Lamp1
Lsm1
Rab3a
Anapc10
Tbc1d9
Hook2
Adcy7
Nkd1
Nod2
Mt2
Mt1
Ctcf
Sntb2
Zfhx3
Zfp821
Nrp1
Tnks
Dlc1
Klhl2
Klhl26
Mast3
Abce1
Dnaja2
Csnk2a2
Cdh11
Atp6v0d1
Glg1
Cfdp1
Maf
Rnf166
Egln1
Sipa1l2
Cwf19l2
Kbtbd3
Fam76b
Snx19
Scn3b
Usp28
Zw10
Rdx
Nptn
Ppib
Herc1
Rora
Aldh1a2
Cyb5r4
Bcl2a1b
Zic4
Atr
Amotl2
Ip6k1
Ccdc12
Nktr
Snrk
Limd1
Ddi1
Amotl1
Sorl1
Pafah1b2
Zbtb16
1110032A03Rik
Layn
Wdr61
Arid3b
Snx1
Tcf12
Col12a1
Morf4l1
Atp1b3
Rnf7
Slc25a36
Srprb
Tex264
Rad54l2
Gpd1l
Lztfl1
Esr1
Ppil4
Hivep2
Lims1
Csnk1g2
Zbtb7a
Ppp1r12a
Csrp2
Nap1l1
Phlda1
Krr1
R3hdm2
Ndufa4l2
Cs
Fbxo5
Sash1
L3mbtl3
Marcks
Prdm1
Col13a1
Arid5b
Cisd1
Appl2
Nts
Zdhhc17
Tmem19
Msrb3
Rab5b
Lif
Cnrip1
Pus10
Rnf145
Hnrnph1
Larp1
Map2k3
Kcnj12
Gabarap
Dlg4
Rabep1
Flot2
Nf1
Adap2
Bcas3
Spag9
Zfp652
Msl1
Eif1
Nbr1
Grn
Ddx42
Prkar1a
Sec14l1
Syngr2
Sfi1
Emid1
Camk2b
Tbrg4
Ddc
Ugp2
B3gnt2
1700093K21Rik
Rufy1
Tnip1
Zfp672
Atp1b2
Eif4a1
Dhx33
Gosr1
Cct6b
Aatf
Appbp2
Cltc
Hlf
Tom1l1
Sgca
Sp2
Fbxl20
Nr1d1
Hap1
Stat5b
Lsm12
Pitpnc1
Slc16a6
Sdk2
Mrpl38
Tmc6
Klf11
Mboat2
Mia2
Slc38a6
Snapc1
Hspa2
Rgs6
Adck1
Otub2
Eif5
Rhob
Id2
Hdac9
Tspan13
Lrrn3
Prkd1
Sav1
Zbtb25
Actn1
Dcaf5
Nek9
Sel1l
Rps6ka5
Btbd7
Larp4b
Nid1
Elmo1
Gpld1
Foxc1
Aspn
Nsd1
B230219D22Rik
Rmi1
Zfp369
Pcsk1
Fam172a
Tmem161b
Ccnh
Lhfpl2
Enc1
Mier3
Il6st
4833420G17Rik
Wdr37
Gtpbp4
Mtr
Tbce
Rala
Aldh5a1
Cdkal1
E2f3
Tubb2a
Slc22a23
Cep72
Nr2f1
Zcchc9
Scamp1
Fcho2
Ocln
Top2b
Ppif
Arf4
Naa30
Spata13
Scara5
Reep4
Zc3h13
Pibf1
Slitrk5
Ube2e2
Slmap
Ghitm
Gnpnat1
Gmfb
Hnrnpc
4931414P19Rik
Nedd8
Pspc1
Gjb6
Hmbox1
Dpysl2
Rb1
Pcdh20
Klf12
Kctd12
Mycbp2
Uggt2
Tmtc4
Mtmr12
Spag1
Phf20l1
Triobp
Tef
Pim3
Zfp740
Ptger4
Osmr
Ncald
Lrp12
Csmd3
Atad2
Tmem71
Ndrg1
Zc3h3
Plec
Myh9
Foxred2
Cbx6
Plxnb2
Cpne8
Scaf11
Lima1
Calcoco1
Rbfox1
1810013L24Rik
Dlg1
Wdr53
Heg1
Lrrc58
Tomm70a
Filip1l
Jam2
Itsn1
Mefv
Trap1
Crebbp
Zc3h7a
Med15
Klhl6
Atp13a5
Ppp1r2
Apod
Atp6v1a
Phldb2
Ltn1
Hlcs
Brwd1
Scaf8
Riok2
Ppp2r1a
Pkd1
Neurl1b
Rxrb
Ddah2
Zfp318
Rab5a
Lama1
Rasgrp3
Igf2r
Rgmb
Mapk8ip3
Btbd9
Brd4
Rab11b
Rnf5
Trim39
Daam2
Vapa
Strn
Cebpz
Cdc42ep3
Svil
Rab18
Thoc1
Mapre2
Wdr33
Kdm3b
Ndfip1
Csnk1g3
Slc27a6
Zfp532
Mex3c
Zfp516
Rttn
Cdh2
Trappc8
Gnpda1
Nr3c1
Atg12
Cdx1
Hmgxb3
Txnl1
Slc14a2
Setbp1
Cd248
Sf1
Stx5a
Ahnak
Ddb1
Olfr1489
Klf9
Rpp30
Taf5
Atrnl1
Grk5
Tmem151a
Cox8a
Rorb
1110059E24Rik
Pgm5
Tm9sf3
Avpi1
Cuedc2
Pdzd8
Mid1ip1
Lonrf3
Htatsf1
Fmr1
Taf1
Sh3bgrl
Dach2
Htr2c
Elk1
Thoc2
Mmgt1
Pls3
Vsig4
Rlim
Col4a6
Amot
Sat1
Tceanc
Prps2

### Sheet: Ikzf1(+)
Prex2
B3gat2
Hs6st1
Inpp4a
Cflar
Casp8
Spag16
Slc11a1
Inpp5d
Dgkd
Mgat5
Kif21b
Ddx59
Ncf2
Arhgap30
Slamf9
Aim2
Sdccag8
Tmem63a
Eya1
Ogfrl1
Lman2l
Mgat4a
Tbc1d8
Stk17b
Ankrd44
Sumo1
Fn1
Serpine2
Dock10
Glrp1
Arl4c
B230216N24Rik
Vps4b
Ralb
Pfkfb2
Rassf5
Ikbke
Rnpep
Ptprc
Nek7
Rgs2
Smg7
Fmo1
Dusp27
Fcer1g
Ncstn
Traf5
Traf3ip3
Plxdc2
Apbb1ip
Phyhd1
Tor1b
Gpr107
Abl1
Gsn
Ptgs1
Arhgap15
Tnfaip6
Spred1
Spint1
Capn3
Sirpa
Ptpra
Entpd6
Hck
Pkig
Dbndd2
Cebpb
A530013C23Rik
Ptpn1
Cass4
Npepl1
Rbm17
C1ql3
Pip4k2a
Abi1
Hnmt
Nacc2
Vav2
Garnl3
Zbtb34
Rab14
Zeb2
Rprm
Cytip
Lrp2
Wipf1
Atp5g3
Calcrl
Olfr1132
Ptprj
Slc39a13
Atg13
Tspan18
Cd44
Arhgap11a
Plcb2
Zscan29
Trp53bp1
Cep152
Snx5
Acss1
Abhd12
Fam110a
Snta1
Ncoa5
Zmynd8
Prex1
Nfatc2
Ctsz
Spata16
Cldn11
Spry1
Intu
Med12l
Mbnl1
Rap2b
Gfm1
Lrba
Fcrl1
Mef2d
Scamp3
4933434E20Rik
Dennd4b
Gatad2b
S100a4
S100a6
Ctss
Aph1a
Zfp697
Kcnd3
Adora3
Frrs1
Manba
Negr1
Mrps28
Pag1
Impa1
Serp1
P2ry12
Fhdc1
Fcrls
Creb3l4
Ints3
S100a9
Gabpb2
Plekho1
Bcl9
Phgdh
Man1a2
Cd101
Capza1
Cttnbp2nl
Cd53
Sars
Fam102b
Nfkb1
Bank1
Dapp1
Spata1
Srsf11
Lyn
Tmem64
Ube2j1
Rgp1
Zcchc7
Tgfbr1
Slc44a1
Snx30
Slc31a2
Tesk2
Hivep3
Rragc
Csf3r
Laptm5
Taf12
Fgr
Slc9a1
Fuca1
Ctnnbip1
Slc2a5
B4galt1
Vcp
Anks6
Abca1
Fkbp15
Whrn
Psip1
Cdkn2a
Smap2
Rbbp4
Khdrbs1
Ythdf2
Cd52
Sh3bgrl3
C1qb
C1qc
C1qa
Padi4
Tnfrsf1b
Nmnat1
Pik3cd
H6pd
Abcb4
Nupl2
0610040J01Rik
Ube2k
Rhoh
Tmem165
Exoc1
Stap1
Ccng2
Bmp2k
Cds1
Arhgap24
Dr1
Zfp605
Rplp0
Pptc7
Mlxip
Atp6v0a2
Rasa4
Tsc22d4
Sdk1
Pan3
Alox5ap
Hadha
Supt7l
Hs3st1
Fbxl5
Tlr1
Rbm47
Atp8a1
Clock
Adamts3
Ccni
Zfp644
Tmem119
Selplg
Ssh1
Trafd1
Camkk2
Ncf1
Clip2
Cux1
Slc12a9
Pop7
Pilra
Gal3st4
Gna12
Tnrc18
Usp12
Rfc3
Ppp1r9a
C1galt1
Hyal5
Mkln1
Bpgm
Tmem140
Luc7l2
Tbxas1
Agk
Zyx
Mpp6
Znrf2
Reep1
St3gal5
Mitf
Lrrn1
Clec4a1
Clec4a3
Lpcat3
D6Wsu163e
Parp11
Ptpro
Lrmp
Rassf8
Pon3
Slc35b4
Hipk2
Clec5a
Skap2
Hpgds
Thnsl2
Vamp8
Tcf7l1
Anxa4
Iqsec1
Magi1
Vgll4
Wnk1
Ptpn6
Lag3
Ptms
Klra2
Gpr19
Bhlhe41
Tmem190
U2af2
Epn1
Tgfb1
Sertad1
2310022A10Rik
Gmfg
Map4k1
Tyrobp
Napsa
Fuz
Nav2
Cyfip1
Ttc23
Zfp710
Ctsc
E230029C05Rik
Prcp
Gdpd4
Fchsd2
Arap1
Mettl9
Dctn5
Prkcb
Il21r
Itgal
Ptpre
Lilra6
Lair1
Ccdc9
Pou2f2
Shkbp1
Ryr1
Kcnk6
Hcst
Fxyd3
Gpi1
Cebpg
Cd33
Aldh16a1
Cd37
Nucb1
Nipa2
Snrpn
Tjp1
Mef2a
Ap3s2
Fes
Acer3
Uvrag
Slco2b1
P2ry6
Hbb-y
Tmem41b
Psma1
Gprc5b
Arhgap17
Coro1a
Taok2
Tmem219
Zfp629
Rgs10
Ebf3
Hpgd
Gmip
Homer3
Lrrc25
Ttc29
Tbc1d9
Man2b1
Phkb
Nkd1
Lpcat2
Zfhx3
Znrf1
Plcg2
Irf8
Disc1
Ntpcr
Ankrd10
Csgalnact1
Med26
1700011L22Rik
Abcc12
Snx20
Sall1
Ciapin1
Rrad
Fhod1
Hp
Maf
AB124611
Bbs9
Nfrkb
Cdon
Dpagt1
BC049352
Hexa
Dennd4a
Gtf2a2
Rab27a
Slc9a9
Rpl29
Ip6k1
Ubp1
Acaa1a
Slc25a38
Ccr5
Fat3
S1pr5
St3gal4
Slc37a2
Ubash3b
Sorl1
Vps11
Il10ra
Rnf214
Bco2
Rab39
Ppcdc
Mpi
Map2k1
Tmed3
Pls1
Acpp
Ppm1m
Alas1
Cmtm7
Cx3cr1
Zdhhc3
Katna1
Ifngr1
Traf3ip2
Hace1
Psap
Jmjd1c
Mcm3ap
Itgb2
Lta4h
Tmcc3
Tmbim4
Arhgap9
Ust
Rab32
Eya4
Marcks
Man1a
Ddit4
Trpm2
Gna15
Nuak1
Cradd
Nav3
Tmem19
Lyz2
Tbc1d30
Lrp1
Ap1b1
Ccm2
Ikzf1
Cpeb4
Stk10
Kcnmb1
Pwwp2a
Havcr2
Tbc1d9b
Gria1
Mprip
Pik3r5
Arrb2
Zmynd15
2610507B11Rik
Slfn2
Mtmr4
Gngt2
Ttc25
Grn
Nmt1
Arf2
Tanc2
Slc9a3r1
Kctd2
6030468B19Rik
Rptor
Sec14l2
Mtmr3
Gas2l1
Myo1g
Tns3
Plek
Aftph
Ugp2
Dock2
Cyfip2
Trim41
Ltc4s
Rmnd5b
Arf1
Zkscan17
Ulk2
Nlrp1b
Rap1gap2
Rph3al
Ksr1
Rffl
Ccl6
Tada2a
Tom1l1
Abcc3
Abi3
Sp2
Tns4
Stat5b
Atxn7l3
Slc16a6
Abca9
Slc39a11
Cygb
Eif4a3
Atad2b
Rock2
Hpcal1
Dock4
Immp2l
Abhd12b
Ppm1a
Vrtn
Rin3
Ubr7
Papola
Ccnk
Ppp2r5c
Inf2
Pld4
Pik3cg
Nova1
Pygl
Med6
Zfyve1
Nek9
Foxn3
Gdi2
Larp4b
Elmo1
Ly86
Rreb1
Gm10790
Secisbp2
Rgs14
Grk6
Mef2c
Ssbp2
Mtx3
Arsb
Ccdc125
Cd180
Slc38a9
Emb
BC147527
E2f3
F13a1
Kif13a
4931429P17Rik
Susd3
Fgd3
Sema4d
Dok3
Tifab
Fancc
Ctsl
Rasa1
Xrcc4
Jmy
Scamp1
Hexb
Bdp1
Snx18
Nnt
Thrb
Nid2
Arhgap22
Lgals3
Rnase4
Phyhip
Lcp1
Epsti1
Cacna1d
Prkcd
Wdfy4
Slc7a8
Cryl1
Dock5
Bmp1
Rb1
Lrrc63
Zic5
Fyb
Mtmr12
Pvt1
Cyth4
Parvg
Atxn10
Nckap1l
Pde1b
AW549877
Basp1
Csmd3
Asap1
Fbxl6
Myh9
Rac2
Nfam1
Pacsin2
5031439G07Rik
Plxnb2
Slc38a1
Zfp385a
Hmox2
Vps8
Itgb5
Hcls1
Cd200r1
Retnlg
Ifngr2
Itsn1
Adcy9
Carhsp1
Rsl1d1
Mzt2
Fgd4
Etv5
Tmem44
Pdia5
Cd86
Slc35a5
Bbx
Samsn1
Scaf4
Synj1
Tmem50b
Runx1
Zdhhc14
Rsph3a
Ergic1
Fgd2
Pim1
Myo1f
H2-DMb1
Ltb
Ppp1r10
H2-M3
Aars2
Gtpbp2
Ccnd3
Trem1
Treml1
Plcl2
Kat2b
Vav1
Tmem178
Mta3
Ttc7
Kctd5
Fkbp5
Btbd9
C4b
Aif1
Lst1
Slc29a1
Nfya
Sh3gl1
Emilin2
Slc8a1
Zfp36l2
Svil
Bin1
Apc
Kdm3b
1700066B19Rik
Csf1r
Spink10
Rpl17
Zbtb7c
Pias2
Zadh2
Crem
Reep5
Rnf165
Unc93b1
Cdk2ap2
Syvn1
Chrm1
Wdr74
Rab3il1
Mrpl16
Prune2
Dock8
Stambpl1
Exoc6
Lcor
Dpcd
Shoc2
Tcirg1
Aldh3b1
Ehbp1l1
Fermt3
Gcnt1
Gda
Glis3
Atad1
Blnk
Pik3ap1
Rab11fip2
Csf2ra
Gpr34
Dock11
Sash3
Plxnb3
Klhl15
F630028O10Rik
Ogt
Clcn5
Cybb
Cask
Slc9a7
Elf4
Rap2c
Mospd1
Ophn1
Pdzd11
Btk
Sat1
Sms
Tlr7
Msl3

### Sheet: Irf3(+)
Csrp1
Sell
Ell3
Efna3
Ifi44
Magoh
Kank4
Nipal3
Plod3
Gigyf1
Alox5ap
Ccdc63
Agbl3
Mxd1
Ltbp4
Flt3l
Zfp689
Cdkn1c
Mmp8
Sorl1
Atm
Ddit3
Pus10
G2e3
Ttll5
Adam17
Sla
Flot1
H2-T23
Tnfsf14

### Sheet: Irf4(+)
Gin1
Serpinb7
Il10
Zbtb41
Arhgap30
Cpa6
Zbtb37
Slamf8
Myo3b
Ogfr
Cytip
Chn1
Ttn
Zfp385b
Ndufaf1
Slc30a4
Elmo2
Arhgef26
Ppid
Ilf2
Eif4e
Pag1
Plekho1
Fam102b
Epha7
Il11ra1
Dlgap3
Laptm5
Zdhhc21
Pnrc2
Angptl7
Nos3
0610040J01Rik
Dr1
Gbx1
Tlr6
Trim56
Agk
Thumpd3
Clec4a1
Lsm5
Arhgap25
Gpr4
Gtf2h1
Eef2k
Lsp1
Zbtb32
Trim68
Coro1a
E430018J23Rik
Atp13a1
Zfp882
Nip7
Psmd7
Slc7a5
Carm1
Tmem218
Megf11
Pik3r4
Plekho2
Chst2
Cmtm8
D10Wsu102e
Itga7
Lyz2
Mdm2
Gdf11
Irf1
Mbtd1
Psmc5
Kremen1
Spns3
Arhgap27
Mafg
Adcy3
Immp2l
Mipol1
Ppp2r5e
Rab15
Irf4
Fgf10
Rala
Gpr141
Lgals3
Trim35
Myh6
Fyb
Ank
Cyth4
Mettl7a1
Derl1
St3gal1
Slc38a1
Arf3
Gabpa
Cep97
Tmem45a
Zfp318
Kctd5
Dennd1c
Dpy30
B4galt6
Cpt1a
Ms4a6c
Hhex
Acsl5
Wdr45
Cybb

### Sheet: Irf7(+)
B2m
Fkbp1a
Celf2
Dnttip2
Gbp3
Etfdh
Tmem38b
Ugcg
Mpl
Isg15
Lap3
Capg
Rps11
Ifitm3
Irf7
Lzts1
Bst2
Cct2
Tac4
Lrrc45
Tcn2
Lgals3bp
Ctla2a
Med30
Prr13
H2-D1
Rps18
H2-K1
Ecscr
Ppic
Rbbp7
Armcx2

### Sheet: Jdp2(+)
Rpl31
Fam174a
Rp1
Sema4c
Tiprl
Hoxd1
Golga1
Arl5a
Snx5
Gon4l
Gbp5
Lmo4
Rnf20
Rnf11
Txlna
Rnf34
Tmem120b
Ppargc1a
Vps37b
Snd1
Ahcyl2
Rnf103
Rpn1
Vamp5
Sec61a1
Rnf40
Tmem147
Tbc1d10b
Dctn6
Mast3
Abce1
Dnaja2
Tle3
Zfp105
Rnf7
Ascc3
Eif4ebp2
Srgn
Bicc1
Ppp2ca
Chd3
Eif5a
Rad51c
Socs3
Fntb
Jdp2
Clptm1l
Ankra2
Cltb
Rps24
Ogdhl
Dcaf11
Ints9
Bnip3l
Chmp7
Maff
Fbxo4
Zc3h3
Plec
Sstr3
Asb8
Cblb
Slc35a5
Tbc1d23
Slc12a2
Mex3c
Txnl1
Avpi1
Kdm6a
Rpgr
Med14
Morf4l2
Dcx

### Sheet: Junb(+)
Nuak2
Csrp1
Nans
Sod3
Apold1
Fosb
Zfp36
Ffar2
Tpcn2
Ier2
Junb
Pawr
Tnfaip3
Kcnj2
Rel
Tnip1
Rhbdf2
Fos
Rhob
Sptlc1
Nr4a1
Adamts1
Cdkn1a
H2-M3
Dusp1
Cebpz
Egr1
Adnp2
Ch25h

### Sheet: Jund(+)
Rdh10
Cnnm4
Unc50
Pdcl3
Rpl31
Hspe1
Casp8
Pnkd
Stk11ip
Psmd1
Ptma
Atg16l1
Bok
Slc41a1
Nuak2
Etnk2
Kdm5b
Csrp1
Tpr
4930523C07Rik
F11r
Tagln2
Aida
Cd34
A330023F24Rik
Rp1
Sema4c
Actr1b
Mgat4a
Rnf149
Nab1
Asnsd1
Ica1l
Raph1
Mettl21a
Sp110
Kdsr
Ralb
Steap3
Btg2
Tmem183a
Lamc1
Soat1
Cacybp
Zbtb37
Atp1b1
Mgst3
Uap1
Ndufs2
Pea15a
Capn2
Ppp2r5a
Traf5
Cdnf
Il2ra
Vim
Edf1
Kcnt1
Gpsm1
Rpl7a
Set
Lrrc8a
Naif1
Hspa5
Nek6
Arpc5l
Nostrin
Phospho2
Dync1i2
Lrp4
Trp53i11
Fbxo3
Kif18a
Lin7c
Rtf1
AA467197
Sema6d
Usp8
Snrnp200
Tmc2
Prnp
Btbd3
Dstn
Gzf1
Fkbp1a
Rem1
H13
Id1
Mapre1
Map1lc3a
Procr
Top1
Sys1
Snx21
Ncoa3
Rab22a
Vapb
Npepl1
Adrm1
Arfgap1
Rbm17
Cubn
St8sia6
Ssna1
Slc2a6
Rabepk
Fbxw2
Golga1
Fign
Scn7a
Chn1
Sestd1
Neurod1
Srp14
Mal
Mall
Slc4a11
Esf1
Rrbp1
Pdrg1
Eif6
5430405H02Rik
Ncoa5
Tmem189
Dpm1
Pmepa1
Rpl22l1
Ndufb5
Mfsd1
Ppid
Fbxw7
Sh3d19
Nes
Ssr2
Gon4l
Krtcap2
Rab13
Slc39a1
S100a10
Anp32e
Txnip
Lix1l
Bcas2
Ptpn22
Rhoc
Psma5
Bcar3
Prss12
Pla2g12a
Ints12
Ppa2
Ankrd13c
Armc1
Anxa5
Cog6
Nbea
Tm4sf1
Serp1
P2ry14
Ssr3
Pdcd10
Golim4
Trim2
Kirrel
Prcc
Lmna
Adam15
Ubap2l
Pip5k1a
Ecm1
Mrps21
Wdr3
Man1a2
Atp1a1
Ampd2
Amy1
S1pr1
Palmd
Hadh
Sgms2
Sh3glb1
Prkacb
Rab2a
Dnajb5
Anp32b
Invs
Atp6v1g1
Efcab7
Magoh
Elovl1
Slc2a1
Hpcal4
Sf3a3
Mrps15
Trappc3
Ptp4a2
Sdc3
Map3k6
Srsf10
Hspg2
Ece1
Hp1bp3
Sdhb
Epha2
Eno1
Errfi1
Rps20
Plekhf2
Ripk2
Pnrc1
Ddx58
Tln1
Xpa
Mrpl50
Klf4
Txn1
Akna
Nfib
Rnf11
Cmpk1
Nsun4
Nasp
Dmap1
Lck
Tinagl1
Nudc
C1qb
Necap2
Pik3cd
Park7
Prdm16
Isg15
Slc25a40
Insig1
Fosl2
Yes1
Ywhah
Rnf4
Add1
Rgs12
Grpel1
Med28
Stim2
Uchl1
Kit
Ptpn13
Pitpnb
Tpst2
Ankrd13a
Pop5
Coq5
Srsf9
Triap1
Pxn
Rplp0
Naa25
Arpc3
Mrps17
Hspb1
Lrch4
Bri3
Nptx2
Arpc1a
Arpc1b
Pomp
Ptpn12
Dnajc2
Preb
Fndc4
Rpl9
Ugdh
Tecrl
Cenpc1
Ugt2a1
Ankrd17
Hnrnpd
Sparcl1
Atp5k
Crlf2
Tmem119
Coro1c
Gatc
Tpcn1
Aldh2
Atp2a2
Ubc
Psph
Ywhag
Serpine1
Gnb2
Micall2
Actb
Hmgb1
Dync1i1
Cav2
Cav1
Capza2
Arf5
Atp6v1f
Tspan33
Cald1
Trim24
Luc7l2
Ndufb2
Ssbp1
Gimap8
Smarcad1
Krcc1
Capg
Snrpg
Gata2
Ppp4r2
Bhlhe40
Arl8b
Slc6a11
Slc6a13
M6pr
Mlf2
Tnfrsf1a
Etv6
Apold1
BC049715
2610001J05Rik
Pot1a
Podxl
Mtpn
Ptn
Epha1
Cycs
Nod1
Neurod6
Gadd45a
Rab11fip5
Chchd6
Adamts9
Rpl32
Gapdh
Tead4
Mgp
Kras
Ergic2
Myadm
Zfp580
Zfp78
Rps5
Gpr4
Nkpd1
Plaur
Cadm4
Zfp526
Cic
Rps16
Paf1
Ppp1r14a
Clip3
U2af1l4
Pepd
Etfb
Zfp719
2410002F23Rik
Lrrc4b
Rras
Slc17a7
Izumo1
Apba2
Crebzf
Rab30
Lrrc32
Arap1
Eif3f
Adm
Nucb2
Lyrm1
Mettl9
Cdipt
Hsd3b7
Stx4a
Bub3
Mgmt
Zfp511
Psmd13
Pkp3
Rplp2
Ppp1r12c
Ube2s
Chmp2a
Ube2m
Foxa3
Fosb
Egln2
Psmc4
Med29
Sipa1l3
Capns1
Tbcb
Psenen
Prmt1
Ftl1
Cyth2
Emp3
Saal1
Spty2d1
Csrp3
Nipa2
Klf13
Lrrc28
Nmb
Ankrd42
Serpinh1
Tpp1
Mrpl17
Eif4g2
Arl6ip1
Itpripl2
Cdr2
Coro1a
Ppp4c
Aldoa
Mvp
Ate1
Cttn
Abhd13
Lamp1
Mrps31
Tm2d2
Eif4ebp1
Fkbp8
Lsm4
Jund
Gm3336
Rab3a
Myo9b
Zfp709
Klf2
Rfx1
Cdh5
Ctcf
Gabarapl2
Cenpn
Cox4i1
Rpl13
Galnt2
Itgb1
Angpt2
Dctn6
Leprotl1
Slc25a4
Ndufa13
Upf1
Ifi30
Abce1
Scoc
Tecr
Ier2
Junb
Dnaja2
N4bp1
Aktip
Zfp319
Nae1
Rrad
Dhx38
Tmem231
Zcchc14
Egln1
Ccdc82
Slc36a4
Mrpl4
Srpr
Hspa8
Mfrp
Fxyd6
Gm5617
Il18
Fdxacb1
Npat
Imp3
Sema7a
Stra6
Adpgk
Spg21
Anxa2
Myo1e
Elovl5
Mei4
Sh3bgrl2
Gk5
Copb2
Wdr82
Rassf1
Rhoa
Gpx1
Col7a1
Plxnb1
Als2cl
Rpsa
Lars2
Zfp558
S1pr2
Cdc37
Foxred1
Nrgn
Phldb1
Sidt2
1110032A03Rik
Cul5
Wdr61
Rab11a
Tpm1
Mapk6
Eef1a1
Tmem30a
Htr1b
Hmgn3
Syncrip
Trpc1
Rnf7
Cdv3
Gnai2
Crtap
Cmc1
Akap12
Perp
Sgk1
Cd164
Snx3
Nus1
Dnajb12
Ppa1
Slc16a9
Atp5d
Cirbp
Csnk1g2
Dot1l
Oaz1
Eef2
Tdg
Ikbip
Pawr
Glipr1l2
Ptprr
Tmbim4
Ndufa4l2
Cnksr3
Ltv1
Heca
Tnfaip3
Rwdd1
Unc5b
Reep3
Mif
Rrp1
Hsp90b1
Slc25a3
Nudt4
Atxn7l3b
Cct2
Rap1b
Myl6
Suox
Ramp3
Upp1
Hnrnph1
Sar1b
Vdac1
Shroom1
Cnot8
2310033P09Rik
Ubb
Trim16
Rpl26
Gabarap
Zmynd15
Atp2a3
Olfr403
Timm22
Ift20
Psmd11
Srsf1
Slc35b1
Gngt2
Ppp1r1b
Psmd3
Msl1
Eif1
Ramp2
Nbr1
Acbd4
Hexim1
Arf2
Prkar1a
Kcnj2
Mfsd11
Fscn2
Ccdc157
Purb
Ddc
Rps27a
Erlec1
Rars
Sqstm1
Rmnd5b
N4bp3
Ube2b
Tnip1
Sparc
Zfp867
Kdm6b
Eif4a1
Senp3
Rnasek
Pfn1
Spag7
Pafah1b1
Abr
Tnfaip1
Tmem97
Myo1d
Ccl5
Ggnbp2
Akap1
Atp5g1
Nfe2l1
Sp2
Rpl23
Med24
Jup
Rab5c
Vat1
Meox1
Dusp3
Plcd3
Ern1
Pecam1
Cdc42ep4
Sumo2
H3f3b
Trim47
Qrich2
Cygb
Socs3
Actg1
P4hb
Arhgdia
Sdc1
Odc1
Foxg1
Tmx1
Daam1
Rhoj
Hspa2
Calm1
Cpsf2
Rin3
Eif5
Mark3
Efr3b
Ubxn2a
Rhob
Ywhaq
Cbll1
Arl4a
Zfp277
Mbip
Sec23a
Fkbp3
Zfp36l1
Zfyve1
Ltbp2
Tmed10
Eml5
Hsp90aa1
Klf6
Foxq1
Nqo2
Psmg4
Pak1ip1
Ninj1
Aspn
B230219D22Rik
Ccnh
Tbca
Plk2
Arl15
Rala
Sox4
Dbn1
Pdlim7
Hnrnpa0
Ptch1
Ctsl
Nr2f1
Cox7c
Btf3
Ptcd2
Mrps36
Gpbp1
Map3k1
Flnb
Samd8
Vdac2
Arf4
Nt5dc2
Mapk1ip1l
Naa30
Sox7
Clu
Tnfrsf10b
Egr3
Esd
Tpt1
Ndfip2
Dnajc3
Fam107a
Ube2e1
Anxa7
Ghitm
Sh2d4b
Gmfb
Acin1
Zmym5
Nupl1
Itm2b
Fbxl3
Sox21
Sema5a
Eny2
Med30
Trib1
Kctd17
Maff
Atf4
Rbx1
Tspo
Shank3
Larp4
Acvrl1
Grasp
Nr4a1
Sub1
Rpl30
Ankrd46
Pabpc1
Azin1
Tmem71
Ndrg1
Eef1d
Plec
Myh9
Txn2
Cyb5r3
Cerk
Plxnb2
Zcrb1
Slc38a2
Endou
Atp5g2
Hmox2
Nde1
Ppm1f
Trmt2a
Cldn5
Ap2m1
Psmd2
Dnajb11
Gsk3b
Tmem39a
Tomm70a
Cggbp1
Ifngr2
Itsn1
Trap1
Litaf
Ehhadh
Atp13a4
Ppp1r2
Pla1a
Adprh
Nsun3
Arl13b
Atp5o
Gtf2h5
Zfp229
Srsf3
Cdkn1a
Tnxb
Lsm2
Clic1
H2-D1
Ier3
Ppp1r10
Znrd1as
H2-M3
Enpp5
Trip10
Yipf4
Tmem178
Eml4
Plekhh2
Rhoq
Rsph3b
Tnfrsf12a
Kctd5
Atp6v0c
Traf7
Slc9a3r2
Dusp1
Rps10
Srpk1
Mtch1
U2af1
Sik1
Wiz
1110038B12Rik
Csnk2b
Tubb5
Mrps18b
Abcf1
Ppp1r11
Spats1
Tomm6
Plin3
Pja2
Vapa
Ndufv2
Trmt61b
Memo1
Cdc42ep3
Calm2
Zeb1
Mapre2
Sap130
Ammecr1l
Ctnna1
Paip2
Pcdha7
Pcdhb21
Ndfip1
Eif1a
Prrc1
Rbm22
Pdgfrb
Sec11c
Cxxc1
Rpl17
Smad7
Atp5a1
Txnl4a
Zfp438
Osbpl1a
Reep5
Etf1
Hbegf
Spry4
Fem1c
Tmed7
Synpo
Atp9b
Tmem134
Coro1b
Fibp
Rela
Men1
Sf1
Ppp1r14b
Zfand5
Zfp518a
Nfkb2
Trim8
Mxi1
Atrnl1
Dpp3
Ccdc85b
Zfpl1
Slc3a2
Glis3
Ankrd1
Sorbs1
Avpi1
Eif3a
Hprt
Mamld1
Ssr4
Msn
Gprasp2
Rps6ka3
Eif1ax
Rbbp7
Arhgap6
Rbm3
Mmgt1
Ids
Pola1
Maged1
Rps4x
Hdx
Bex2
Tsc22d3
Tmem29
Sat1
Tmsb4x

### Sheet: Kdm5a(+)
Dst
Cox5b
Eif5b
Stat1
Spats2l
Casp8
Carf
Abi2
Eef1b2
Arpc2
Speg
Stk11ip
Cab39
Sh3bp4
Tnfrsf11a
Ccnt2
Ubxn4
Ppp1r15b
Ivns1abp
Rab3gap2
Angel2
Cd34
Sox17
Cops5
Rpl7
Smap1
Uggt1
Sema4c
Hspd1
Satb2
Ino80d
Klf7
Aamp
Serpine2
Cul3
Dtymk
Kdsr
Vps4b
Mdm4
Snrpe
Prelp
Ier5
Ralgps2
Rasal2
Zbtb37
Prrc2c
Blzf1
Uap1
Nos1ap
Ndufs2
Ufc1
Ncstn
Atp1a2
Adss
Ahctf1
Fbxo28
Disp1
Mia3
Mark1
Kctd3
Vash2
Traf5
Phyh
Nudt5
Il15ra
Vim
Plxdc2
Mllt10
Etl4
Rpl7a
Rxra
Gle1
Fubp3
Golga2
Dpm2
Eng
Rpl12
Gsn
Arhgap15
Mbd5
Epc2
Phospho2
Ube2e3
Fnbp4
Acp2
Lmo2
Immp1l
Lin7c
Vps18
Usp8
Prnp
Cds2
Btbd3
Dstn
Naa20
Srxn1
Id1
Ralgapb
Ppp1r16b
Top1
Srsf6
Stk4
Stx16
Osbpl2
Adrm1
Prpf6
Hspa14
Cdc123
Rsu1
Mastl
Ubac1
Sh3glb2
Pbx3
Dennd1a
Ppp6c
Rbms1
Galnt3
Mettl5
Sp3
Ctnnd1
Ptprj
Zfp408
Ext2
Ttc17
Api5
Ldlrad3
Patl2
Shf
Cep152
Gabpb1
Mall
Nphp1
Spef1
Rassf2
Slc23a2
Rrbp1
Fam110a
Pxmp4
Eif2s2
Edem2
Nfs1
Ndrg3
Chd6
Elmo2
Zmynd8
Tmem189
Adnp
Ctsz
Cables2
Arfrp1
Sox18
Rgs19
E2f5
Pld1
Gpr160
Prkci
Skil
4932438A13Rik
Larp1b
Rnf13
Tsc22d2
Ppid
Hdgf
Nes
Gon4l
Clk2
Tpm3
Dennd4b
Golph3l
Aph1a
Pias3
Wdr47
Lrrc39
Gclm
1810037I17Rik
Emcn
Eif4e
Bcl10
Zzz3
Zranb2
Ankrd13c
Hps3
Phc3
Dcun1d1
Rfxap
Wwtr1
Pdcd10
Etfdh
Syt11
Slc50a1
Adam15
Gabpb2
Rprd2
Vps45
Wdr3
Mov10
Cd53
Amy1
Palmd
Abcd3
Cisd2
Pkn2
Srsf11
Ubxn2b
Rab2a
Usp45
Casp8ap2
Mdn1
Rragd
Chmp5
Rgp1
Anp32b
Tmem38b
Musk
Kdm4c
Snapc3
Usp1
Efcab7
Dnajc6
Yipf1
Nrd1
Tal1
Atpaf1
Mknk1
Pik3r3
Med8
Mycbp
Mtf1
Trappc3
Psmb2
AU040320
Hnrnpr
Ece1
Eif4g3
Capzb
Mthfr
Mtor
Clstn1
Icmt
Ssu72
Mrpl20
Bag1
Aqp7
Ubap2
Dcaf12
Vcp
Tpm2
Gne
Tomm5
Shb
Erp44
Abca1
Ptpn3
Rnf11
Rnf220
B4galt2
Kcnq4
Cap1
Zfp362
C77080
Zcchc17
Zdhhc18
Man1c1
Nipal3
Lypla2
C1qb
C1qa
Mrto4
Spen
Ddi2
Thap3
Dffb
Ski
Mib2
Slc25a40
Nos3
Agap3
Rbm33
Zfp512
Ppp1cb
Add1
Acox3
Jakmip1
Klf3
Slc30a9
Ociad1
Pdgfra
Cep135
Parm1
Mrps18c
Lrrc8d
Tfip11
Pxn
Taok3
Naa25
Atxn2
Vps29
Orai1
Denr
Arl6ip4
Zfp664
Gigyf1
Zkscan1
Arpc1a
Cpsf4
Polr1d
Gatad1
Ptpn12
Cdk5
Smarcd3
Gtf3c2
Mxd4
Arap2
Rbm47
Apbb2
Usp46
Epha5
Uba6
Scarb2
Cnot6l
Antxr2
Fbrsl1
Coro1c
Git2
Rnf10
Dynll1
Fbxw8
Ptpn11
Atp2a2
Slc15a4
Chchd2
Mepce
Zfp68
Psmg3
Snx8
Iqce
Zfp316
Zdhhc4
Rac1
Aimp2
Tecpr1
Rnf6
Ppp1r9a
Glcci1
Cav1
Capza2
Snd1
Nrf1
Klhdc10
Cul1
Zfp282
Plekha8
Cd8b1
Rnf103
St3gal5
Capg
Loxl3
Dctn1
Nagk
Dysf
Cct7
Fgd5
Slc25a26
Itpr1
Grm7
Mkrn2
Hnrnpf
Kdm5a
Bcl2l13
Lpcat3
Chd4
Vamp1
Etv6
Crebl2
Strap
Plekha5
Lrmp
Sspn
Tmem168
Tnpo3
Slc13a4
Parp12
Pdia4
Tra2a
Osbpl3
Skap2
Tril
Kdm3a
Vamp5
Mat2a
Tgoln1
Pcyox1
Antxr1
Arhgap25
Rab43
Vgll4
Rpl32
Plxnd1
Zfp422
Csgalnact2
Zfp248
Adipor2
Emg1
Gpr162
Ptms
Cops7a
Tspan9
Tulp3
Klra2
Recql
Itpr2
Dennd5b
Zfp628
Zfp28
Strn4
Snrpd2
Gpr4
Rps16
Hnrnpl
Lgals4
Vstm2b
Mamstr
Ldha
Prmt3
Tarsl2
Snrpa1
Abhd2
Zfp592
Fzd4
Gab2
Ints4
Gdpd5
C2cd3
Pgap2
Stim1
Parva
Nucb2
Xylt1
Uqcrc2
Polr3e
Mettl9
Mapk3
Zfp553
Phkg2
Fbxl19
Itgam
Bag3
Ppp2r2d
Rplp2
Kcnq1
Fgf15
Fiz1
Ube2m
Mzf1
Ccdc9
Pou2f2
Tmem91
Ccdc97
Axl
Egln2
Med29
Nfkbib
Zfp940
Zfp146
Capns1
Zfp715
Ptov1
Sec1
Saa1
Tsg101
Nr2f2
Chd2
Cib1
Cpeb1
Serpinh1
Rps3
Pold3
Inppl1
Nup98
Trim3
Dennd5a
Dcun1d3
Cdr2
Gtf3c1
Taok2
Prss8
Tial1
Ate1
Ctbp2
Bet1l
Ano1
Abhd13
Purg
Gtf2e2
Slc7a2
Sugp2
Cope
Tpm4
Rab8a
Rnf150
Hook2
Fto
Katnb1
Cbfb
Tmem208
Nfatc3
Sntb2
Vac14
Mlycd
Wfdc1
Usp10
Gse1
Arv1
Tsnax
Disc1
Nrp1
Xab2
Cars2
Letm2
Hook3
Eri1
Lonrf1
Wwc2
Tll1
Uba52
Nr2f6
B3gnt3
Kifc3
Cmtm4
Zdhhc1
Terf2
Sf3b3
Adamts18
Zcchc14
2310022B05Rik
Sipa1l2
Alkbh8
Sesn3
Cwc15
Mre11a
Snx19
Arhgap32
Esam
Bcl9l
Ddx6
Fxyd6
Pcsk7
Npat
Hmg20a
Sema7a
Tle3
Aagab
Rpl4
Parp16
Csnk1g1
Myo1e
Myo5a
Lysmd2
Cyb5r4
Bcl2a1b
Copb2
Msl2
Amotl2
Qrich1
Prkar2a
Smarcc1
Lrrfip2
Cmtm6
Acaa1a
Arhgap42
Zfp560
Zfp266
Tbx20
Jam3
Foxred1
Ccdc15
Gramd1b
Tbcel
Rnf26
Hinfp
Scaper
Senp8
Glce
Map2k5
Rab11a
Snx1
Usp3
Tpm1
Tcf12
Tex9
Lrrc1
Lca5
Tbx18
Zic1
Rasa2
Pik3cb
Rad54l2
Slc38a3
Pth1r
Mlh1
Cnot10
Cmtm7
Gpd1l
Plekhg1
Esr1
Lats1
Adat2
Nhsl1
Map3k5
Hddc2
Snx3
Bves
Ascc1
Bcr
Snrpd3
Ptbp1
Midn
Csnk1g2
Dot1l
Gadd45b
Dohh
Cdk17
Eea1
Ccdc59
Csrp2
Zfc3h1
Pan2
Itga7
Tab2
Tnfaip3
Pex7
Dse
Gtf3c6
Fig4
Edar
Anapc16
Sgpl1
Col13a1
Ccar1
Nrbf2
Cabin1
Syde1
Ap3d1
Timm13
Nfic
Gna11
Nfyb
Appl2
Prdm4
Metap2
Vezt
Tmtc2
Rab21
Cct2
Nup107
Helb
Tbc1d30
Os9
Mbd6
Rbms2
Coq10a
Dgka
Eif4enif1
Sf3a1
Thoc5
Dbnl
Ykt6
Ikzf1
Mtif2
Rtn4
Rnf145
Mgat1
Hnrnph1
Sar1b
Gdf9
G3bp1
Gria1
Mrpl22
Map2k3
Myh10
Trp53
Mettl16
Tsr1
Myo1c
Ssh2
Adap2
Psmd11
Tmem98
Srsf1
Ankrd40
Gngt2
Snf8
Copz2
Cdk12
Msl1
Grn
Arf2
Ace
Psmc5
Rptor
Drg1
Limk2
Smtn
Tug1
Etaa1
Rel
Eml6
Rars
Trim41
Maml1
Cops3
Prpsap2
Akap10
Eif4a1
Wdr81
Nek8
Tmem199
Crlf3
Mrm1
Usp32
Dynll2
Eme1
Igf2bp1
Med1
Ormdl3
Dnajc7
Rab5c
Map3k14
Gosr2
Cdc27
Ddx5
Pitpnc1
Atp5h
Sumo2
H3f3b
Mrpl38
Prpsap1
Jmjd6
Srsf2
Timp2
Aatk
Arhgdia
Itsn2
Hpcal1
Adi1
Dgkb
Frmd6
Daam1
Mnat1
Plekhg3
Eif2s1
Smoc1
Vash1
Psmc1
Cpsf2
Ccnk
Yy1
Kif26a
Inf2
Rapgef5
Rhob
Trib2
Ywhaq
Cbll1
Hdac9
Nemf
Zbtb25
Actn1
Zfyve1
Rps6kl1
Snw1
Dicer1
Ccdc85c
Elmo1
Foxc1
Cdyl
Snrnp48
Edn1
Nol7
Aspn
Zfp346
Tgfbi
Zfp273
Nsun2
Mrpl36
Mctp1
Serinc5
Tbca
Zfp366
Dhx29
Pfkp
Gpr137b
Cdk13
Gpr141
Sox4
Cdkal1
Slc22a23
Ssr1
Ranbp9
Atxn1
Dek
Fam120a
Auh
Pdlim7
Zfp72
Xrcc4
Zswim6
Map3k1
Ptprg
Top2b
Vcl
Vdac2
Rft1
Capn7
Grid1
Socs4
Otx2os1
Mrpl52
Rnf31
Mphosph8
Zmym2
Ift88
Sacs
Trim35
Egr3
Med4
Zc3h13
Gpc6
Rap2a
Farp1
Usp54
Slmap
Sncg
Txndc16
Bmp4
Gmfb
Dlgap5
Ttc5
Pspc1
Slc39a14
Cog3
Wbp4
Spry2
Tmtc4
Rpl37
Dab2
Ranbp3l
Myo10
Laptm4b
Oxr1
Ndufb9
Efr3a
Ptp4a3
Hsf1
Triobp
Zc3h7b
Trmu
Shank3
Pphln1
Letmd1
Acvrl1
Zfp740
Pfdn5
Pcbp2
Copz1
Ptger4
Rai14
Cox6c
Eif3e
Ext1
Tmem65
Tatdn1
Mtss1
St3gal1
Slc45a4
Plec
Dgat1
Rbfox2
Myh9
A4galt
Pacsin2
Mlc1
Plxnb2
Yaf2
Prickle1
Senp1
Asb8
Tuba1b
Fmnl3
Lima1
Spryd3
Atp5g2
Hmox2
Mapk1
Scarf2
Hira
St6gal1
Fam43a
Osbpl11
Itgb5
Gabpa
Bach1
Txndc11
Zc3h7a
Etv5
Acap2
Pak2
Casr
Adprh
Crybg3
Hspa13
Runx1
Hlcs
Brwd1
Scaf8
Agpat4
Lix1
Srrm2
Abca3
Rnps1
Caskin1
Pkd1
BC003965
Unkl
Axin1
Anks1
Tbc1d22b
Pknox1
Vps52
BC051142
Gpsm3
Ehmt2
Atp6v1g2
Ddx39b
Gnl1
Xpo5
Zfp318
Kat2b
Kdm4b
Trip10
Lama1
Lclat1
Eml4
Epas1
Ston1
Dynlt1a
Rnaset2a
Map3k4
Psmb1
Zfp13
Kctd5
Slc9a3r2
Lemd2
Brd4
Akap8l
Ppt2
Hspa1b
Slc29a1
Cnpy3
Gpr108
Fbxl17
Memo1
Dhx57
Slc8a1
Rbbp8
Cables1
2700062C07Rik
Rnf14
Kcnn2
Nedd4l
Mbd2
Hdhd2
Pstpip2
Crem
Ss18
Trappc8
Rprd1a
Slc25a46
Reep5
Sil1
Hbegf
Pggt1b
Atg12
Zfp608
Synpo
Nars
Smad4
Ctif
Nfatc1
Pold4
Eif1ad
Map3k11
Sf1
Pygm
Wdr74
B3gat3
Trpm6
Zfand5
Ptar1
Cdc37l1
Uhrf2
Papss2
Lcor
Trim8
Smc3
Pdcd4
Atrnl1
Grk5
Ppp6r3
Dpp3
Sipa1
Ehbp1l1
Capn1
Tjp2
Myof
Sorbs1
Blnk
Loxl4
Dnmbp
Xpnpep1
Ddx3x
Rbm10
Wdr44
Lonrf3
Mcts1
Xiap
Bcorl1
Fmr1
Slc6a8
Plxnb3
Gdi1
Apoo
Stard8
Nono
Ap1s2
Asb11
Usp27x
Hdac6
Rbm3
Zfp182
Rap2c
Gpc3
Rbmx
Fgf13
Ids
Cd99l2
Bcap31
Abcb7
Chm
Btk
Sms
Ofd1
Gm8817
Msl3

### Sheet: Klf3(+)
Vim
Ptp4a2
Ubr4
Nasp
Klf3
Anxa2
Mex3d
Myl6
Zfp740
Plec
Tcf7l2

### Sheet: Klf4(+)
Sh3bp4
4930523C07Rik
Igsf8
Slc30a1
Dnpep
Xpr1
Hlx
Epc2
Fbxo3
Dstn
Myl9
Cdk9
Nr4a2
Zhx3
Pltp
Sox18
Nras
Cttnbp2nl
Rap1a
Rbm15
Rab2a
Prdx1
Sf3a3
Tpm2
Klf4
Txn1
Tinagl1
Stx12
Kcnk3
Fosl2
Klf3
Ptpn13
Tbx3
Polr1d
Dmtf1
Tmed5
2900026A02Rik
Atp2a2
Smurf1
Foxp2
Trim24
Tia1
Slc6a6
Rras
Fiz1
Ltbp4
Capns1
Tmem9b
Tm2d2
Jund
Nkd1
Nudt7
Ier2
Ets1
Ube2q2
Anxa2
Kank2
C2cd2l
Fdx1
Lactb
Snrpd3
Cdk17
Cdk4
Ptges3
Gna11
Helb
Myo1c
Crk
Arf2
Baiap2
Aspscr1
Papolg
Vat1
Dusp3
Arhgap27
Hspa2
Lin52
Crip2
Rhob
Ywhaq
Tspan13
Arl4a
Ifrd1
Foxq1
Mocs2
Hnrnpa0
Zmiz1
Anxa11
Mapk1ip1l
Dnajc3
Ghitm
Gnpnat1
Fermt2
Itm2b
Dennd3
Grasp
Sub1
Mfng
Calcoco1
Usp25
Phf1
Socs5
Slc9a3r2
Tubb5
Hsp90ab1
Dnajc18
Adrb2
Setbp1
Map4k2
Nxf1
Rfk
Klf9
Smarca2
Lrfn4
Sipa1
Dnajc4
Pcsk5
Pgrmc1
Col4a5
Bcap31

### Sheet: Klf6(+)
Rnf152
Gbp4
Klf6
Flnb

### Sheet: Lef1(+)
Traf3ip1
Ncoa2
Rev1
Slc40a1
Slc39a10
St8sia4
Srgap2
Hmcn1
Dnm3
Pou2f1
Pbx1
Ism1
Slc16a1
Lef1
Golim4
Sec24b
Bach2
Paics
Aff1
Fry
Fryl
Cnot6l
Flt1
Slc7a1
Chn2
Slco1c1
Foxp1
Atn1
U2af2
Pde8a
Pde2a
Lyrm1
Ing1
Mfhas1
Nkd1
Nrp1
Ube4a
Zbtb38
Plekhg1
Arhgap18
Spock2
Rhobtb1
Rassf9
Hnrnph3
Tmtc2
Rai1
Vezf1
Col1a1
Axin2
Znrf3
Tex2
Notum
Flrt2
Foxq1
Zfp366
Nedd9
Fcho2
Ocln
Map3k1
Ptprg
Zic2
Tnfrsf19
Zic5
Tcf20
Yaf2
Boc
Zfp654
Tiam1
Tmem204
Rab11fip3
Ptprm
Smad7
Mcc
Slc22a8
Zfand5
Smarca2
Mxi1
Pdcd4
Tcf7l2
Ablim1
Cysltr1
Amot

### Sheet: Mef2a(+)
St18
1700066M21Rik
Spag16
Dnajb2
Mff
Fbxo36
Traf3ip1
Zfp281
Arpc5
Rc3h1
Dcaf8
Itpkb
Acbd3
Srp9
Slc30a1
Eya1
Ube2w
Kcnq5
Slc39a10
Asnsd1
Satb2
Klf7
Pfkfb2
Btg2
Pou2f1
H3f3a
Wdr26
Fam171a1
Bend7
Mllt10
Bmi1
Edf1
Tsc1
Set
Gpr21
Mbd5
Tanc1
Gca
Hnrnpa3
Ube2e3
Phf21a
Lmo2
Cstf3
Ccdc73
Mpped2
Kif18a
Spred1
Dll4
Mga
Mapkbp1
Id1
Top1
Stx16
Gnas
Phactr3
Celf2
Rbm17
Brd3
Ntng2
Stxbp1
Pbx3
Scai
Ppp6c
Zeb2
Baz2b
Sp3
Chn1
Atf2
Sestd1
Pde1a
Nckap1
Ctnnd1
Hipk3
Qser1
Shf
Gabpb1
Gpcpd1
Snta1
Mafb
Zmynd8
Zbtb46
Zbtb10
Skil
Spry1
Mbnl1
Rap2b
Ssr2
Otud7b
Tbx15
Nras
Ppp3ca
Eif4e
Hey1
Pag1
Dcun1d1
Pcdh18
Nbea
Ccnl1
Lmna
Syt11
Dap3
Hipk1
Rap1a
Abcd3
Tet2
Bank1
Pdlim5
Lmo4
Sh3glb1
Prkacb
Srsf11
Chd7
Runx1t1
Fbxl4
Stx17
Snapc3
Nfia
Usp24
Ssbp3
Tesk2
Sdc3
Paqr7
Id3
Hnrnpr
Luzp1
Camk2n1
Epha2
2510039O18Rik
Eno1
Rere
Gnb1
Plag1
Wwp1
B4galt1
Cntfr
Tpm2
Klf4
Nfib
Jun
Zfyve9
Rnf220
Zfp362
Arid1a
Plekhm2
Prdm2
Plod1
Camta1
Cdk6
Cacna2d1
Stim2
Slc30a9
Uso1
Ptpn13
Tbx3
Por
Gigyf1
Tsc22d4
Cyth3
Pan3
Gnai1
Haus3
Cnot6l
Sec31a
Cux2
Atp2a2
Vps33a
Gtf2ird1
Cux1
Actb
Smurf1
Hmgb1
Capza2
Akr1b10
Cald1
Trim24
Luc7l2
Tia1
Gata2
Hnrnpf
Rad52
Chd4
Cdkn1b
Plekha5
Pde3a
Slco1c1
Cttnbp2
Wasl
Wdr91
Igf2bp3
Hpgds
Cnbp
Foxp1
Camk1
Tmcc1
Adipor2
Erc1
Atn1
Ccnd2
Kras
Ergic2
Cic
Hnrnpl
Tshz3
Kdelr1
Nav2
Ube3a
Igf1r
Ctsc
Eef2k
Tnrc6a
Plekha1
Nlrp2
Usf2
Zfp507
Zfp536
Snrnp70
Mef2a
Chd2
Uvrag
Dennd5a
Aldoa
Ctbp2
Ano1
Purg
Gtf2e2
Mfhas1
Fbxo8
Jund
Inpp4b
Gnao1
Nup93
Zfhx3
Zfp821
Itgb1
Ddhd2
Hook3
Dlc1
Spcs3
Psd3
Ncan
Slc25a42
Arhgap10
Nfix
Junb
Sall1
Cnot1
Glg1
Cbfa2t3
Sipa1l2
Dcun1d5
Maml2
Chordc1
Ddx6
Rcn2
Tle3
Anp32a
Dennd4a
Herc1
Zic4
Qrich1
Ctnnb1
Fli1
Cbl
Neo1
Map2k5
Smad3
Phip
Syncrip
Morf4l1
Zic1
Pik3cb
Mras
Rbm5
Pth1r
Ppp2r3d
Plekhg1
Hivep2
Cdk19
Gja1
Herc4
Bcr
Zbtb7a
Tmcc3
Atp2b1
Kitl
R3hdm2
Pan2
Hey2
Marcks
Nuak1
Cradd
Nav3
Tmem19
Rassf3
Ppia
Ccm2
Cpeb4
Ebf1
Tbc1d9b
Aff4
Rhot1
Thra
Msl1
Tanc2
Axin2
Rptor
Purb
Meis1
Actr2
Aftph
Rps27a
Adra1b
Hspa4
Pafah1b1
Tada2a
Msi2
Hlf
Luc7l3
Cwc25
Fbxl20
Hdac5
Ubtf
Gjc1
Arhgap27
Gosr2
Ddx5
Abca9
Grb2
Actg1
Itsn2
Etv1
Psma6
Arf6
Adck1
Golga5
Pld4
Rhob
Heatr5a
Cfl2
Sos2
Sav1
Zfp36l1
Gtf2a1
Foxq1
Rreb1
Mylip
Mef2c
Ssbp2
Lhfpl2
Enc1
Zkscan3
Sox4
E2f3
Mylk4
Dtnbp1
Atxn1
Shc3
Aggf1
Hexb
Fcho2
Pik3r1
Zswim6
Gpx8
Itga1
Parp8
Ncoa4
Peli2
Rcbtb1
Bin3
Slitrk5
Ipo5
Zic2
Rarb
Appl1
Hnrnpc
4931414P19Rik
Acin1
Dleu2
Ppp2r2a
Ppp3cc
Wbp4
Pcdh9
Tbc1d4
Fbxl3
Mtmr12
H1f0
Rbx1
Ep300
Nipbl
Pabpc1
Azin1
Trps1
Rad21
Tmem65
Zfat
Ptk2
Myh9
Phf21b
Scaf11
Lima1
Rarg
Atf7
1810013L24Rik
Snap29
Opa1
Hes1
Itgb5
B4galt4
Filip1l
Usp25
Trap1
Bbx
Pcnp
Col8a1
St3gal6
Scaf4
Zdhhc14
Tulp4
Axin1
Srsf3
Clic5
Ppm1b
Wtap
Rgmb
Rps10
Fkbp5
Btbd9
Brd4
Tbc1d5
Ptprs
Smchd1
Fbxo11
Zeb1
Rbbp8
Kdm3b
Matr3
Cxxc5
Ankhd1
Zfp532
Sec11c
Tcf4
Smad7
Zbtb7c
Ier3ip1
Epc1
Kctd1
Cdh2
Fam13b
Pfdn1
Pcdh1
Spry4
Zfp608
Setbp1
Nfatc1
Cpt1a
Rbm4b
Map3k11
Slc22a8
Gnaq
Zfand5
Smarca2
Hhex
Zfp518a
Trim8
Slk
Add3
Mxi1
Ttc9c
Gcnt1
Tjp2
Cbwd1
Ldb1
Ablim1
Eif3a
Maoa
Mcts1
Xiap
Phf6
Slc6a8
Tbl1x
Apoo
Ogt
Huwe1
Rps6ka3
Sh3kbp1
Phka2
Cask
Fgf13
Pls3
Pdk3
Zfx
Ammecr1
Amot

### Sheet: Mef2c(+)
Abi2
Dis3l2
Nab1
Raph1
Mdm4
Usp8
Camk1d
Nebl
Orc4
Ifih1
Pde1a
Zfhx4
Frrs1
Bcl9
Aco1
Pik3r3
Fbxo42
Mllt3
Pik3cd
Dnajb6
Tmem33
Rufy3
Ptpn13
Taok3
Tec
Ccni
Mdfic
Mkln1
Exoc4
Antxr1
Cacna1c
Sox5
Fbxo46
Gab2
Tmem41b
Inpp4b
Plcg2
Plekha2
Sin3a
Csnk1g1
Golga4
Arhgap42
Adamts15
Pafah1b2
Tln2
Rbms3
Lims1
Marcks
Sobp
Arid5b
Cradd
Dyrk2
Msrb3
Ebf1
Rptor
Abr
Gosr1
Dusp14
Tada2a
Ppm1e
Hdac5
Gjc1
Itsn2
Dgkb
Pnn
Sipa1l1
Arid4b
Ecm2
Mef2c
Arl15
Phf2
Snx18
Vcl
Mapk1ip1l
Mtmr12
Atf7
Mapk1
Itgb5
Hspa13
Tiam2
Myom1
Lclat1
Tcte2
Rab11fip3
Brd4
Zbtb7c
Tshz1
Apba1
Dmd
Sh3kbp1
Mid1
Pola1

### Sheet: Mxd4(+)
Btg2
Trub2
Neurl2
Hey1
Mxd4
Ldha
Anapc13
C1d
Cdk20
Mrps30
Rcbtb1
Ier3
Fmr1

### Sheet: Nfat5(+)
Fmo1
Usp6nl
Cobll1
Gnai3
Rbpj
Tec
Fryl
Cacna1c
Dock1
Stox2
Cnksr3
Ocln
Slc1a3
Zbtb20

### Sheet: Nfe2l1(+)
Vim
Hspa5
Snap25
Zfp217
Rhoc
Kcna2
Prdx1
Pou3f1
Pclo
Gata2
Rad52
Myadm
Mfge8
Tmem41b
Aldoa
Anxa2
2310030G06Rik
Morf4l1
Syne1
Blmh
Camk2b
Sqstm1
Nfe2l1
H3f3b
Calm1
Dync1h1
Prr7
Flnb
Egr3
Sncg
Ghitm
Spats2
Ndrg1
Plec
Rbfox1
Eif4g1
Hcfc1r1
Msh5
Dtna
Sec11c
Ermp1
Psd
Pls3

### Sheet: Nfe2l2(+)
Ppp1r15b
Uchl5
4930523C07Rik
Dnm3os
Slc19a2
Sema4c
Fhl2
1700025G04Rik
Gorab
Akt3
Fbxo28
Dtl
Golga2
Ptrh1
Dab2ip
Gca
Dync1i2
Itgav
Mpped2
Ebf4
Cox4i2
Cse1l
Rabepk
Stom
Baz2b
Ctsz
Car13
Plk4
Sfrp2
Tpm3
Pi4kb
Sf3b4
Ptpn22
Bcar3
Hipk1
Ubl4b
Sh3glb1
Dnajb4
Slc2a1
Heyl
Bsdc1
Map3k6
Iffo2
Gpr153
Pnrc1
Nsun4
Wdtc1
Kdm1a
Cdc42
Agrn
Nupl2
Mapre3
Chrna9
Cops4
Orai1
Hip1r
Por
Gak
Atp2a2
Pitpnm2
Rbak
Col1a2
Zfp956
Rtkn
Dctn1
Stk38l
Fam3c
Creb3l2
Mat2a
Dguok
Uba3
Camk1
Prrt3
Plxnd1
Csgalnact2
Ret
Cacna1c
Caprin2
Cacng7
Paf1
Fam71e1
Rasip1
Tead1
Il21r
Chmp2a
AW146154
Mef2a
Myo7a
Slco2b1
Mrpl48
Ccnd1
Arhgef7
Thsd1
Nek1
Rab3a
Tpm4
Anapc10
Dnajb1
Farsa
Cox4i1
Cog2
Ikbkb
Leprotl1
Kbtbd3
Chordc1
Usp2
Zw10
Ppp2r1b
Aagab
Amotl2
Pcbp4
Rassf1
Zfp105
Dync2h1
Birc2
Cep57
Ube4a
Atp1b3
Rnf7
Zbtb38
1110059G10Rik
Ppp2r3d
Akap12
Bcr
Ggt1
Atp5d
Zbtb7a
Ctdsp2
Heca
Rnf146
Dse
Marcks
Nr2e1
Ado
Rrp1
Cct4
Camkk1
Nf1
Acbd4
Map3k3
Cdr2l
C1qtnf1
Cxcl16
Hic1
Sgca
Med24
Nr1d1
Stat3
Vat1
Ubtf
Map3k14
Arhgap27
Actg1
P4hb
Nampt
Daam1
Ywhaq
Ifrd1
Nemf
Tmed10
Bag5
Hivep1
Uqcrfs1
Nedd9
Ankdd1b
Bdp1
Ocln
Gpx8
Ube2e2
Zfp503
Dach1
Cdh10
Ctnnd2
Pphln1
Zfp740
Nrbp2
Cyhr1
Prickle1
Lima1
Trmt2a
Eif4a2
Atg3
Filip1l
Tiam2
Lix1
Zfp943
Srsf3
Lsm2
Rab5a
Prkce
Rgmb
Brd4
Ring1
H2-T23
Gtf2f1
Sncaip
Dctn4
Mex3c
Smad7
Zbtb7c
Epc1
Apbb3
Pcdh1
Synpo
1810055G02Rik
Nrxn2
Slc22a8
Nolc1
Shoc2
Neat1
Tle4
1700028P14Rik
Slc16a12
Sorcs1
Zfx

### Sheet: Nfib(+)
Ccdc141
Tspan5
Mecom
Nfib
Apbb2
Fli1
Nxn
Tcf4

### Sheet: Nfkb2(+)
Capn2
Vim
B2m
Fkbp1a
Cox4i2
Arl5a
S100a11
Ecm1
Csf1
Sgms2
Dnajc16
Nudt9
Crcp
Igfbp7
Gbp9
Gnb2
Try5
Tmem176b
Adamts9
Tspan9
Pglyrp1
Ube2s
Relb
Zfp36
Tpcn2
Col4a1
Junb
Zcchc14
Rpl4
Anxa2
Gpx1
Birc3
Tex264
Gnai2
Sgk1
Tnfaip3
Eif4a1
Slc25a39
Gm884
Rhbdf2
Cygb
Fos
Nfkbia
Zdhhc22
Klf6
Abhd6
Creld2
Ankrd33b
Rnd1
Adamts1
H2-D1
Dnase1l2
Fkbp5
H2-K1
Tomm6
Plin3
Hspa9
Lman1
Cabp2
Fth1
Nfkb2
Tjp2
Timm17b
Apln

### Sheet: Nr3c1(+)
Rb1cc1
St18
Sulf1
Lmbrd1
Dst
Imp4
Zap70
Inpp4a
Pdcl3
Spats2l
Bzw1
Carf
Abi2
Nrp2
Creb1
Speg
Rhbdd1
Mff
Cab39
Gigyf2
Dgkd
Sned1
Farp2
Bok
Tnfrsf11a
Clasp1
Ccnt2
R3hdm1
Yod1
Ppp1r15b
Adipor1
Kdm5b
Lmod1
Ivns1abp
Edem3
Arpc5
Abl2
Gas5
Dnm3os
Cd247
Fam78b
Tmco1
B4galt3
Usf1
Pex19
Dcaf8
Igsf8
Cdc42bpa
Itpkb
Aida
Eprs
Cd34
Sox17
Arfgef1
Ube2w
Smap1
Fam178b
Tmem131
Rev1
Tbc1d8
Slc39a10
Myo1b
Nab1
Hspd1
Satb2
Clk1
Ppil3
Fam126b
Als2
Sumo1
Raph1
Klf7
2810408I11Rik
Farsb
Serpine2
Cul3
Dock10
Usp40
Ilkap
Per2
Thap4
St8sia4
Rnf152
Gli2
Ptpn4
Zranb3
Dars
Mapkapk2
Srgap2
Mdm4
Sox13
Zc3h11a
Nav1
Rgl1
Smg7
Lamc1
Xpr1
Cep350
Tnn
Rabgap1l
Dnm3
Prrc2c
Prrx1
Mpzl1
Pou2f1
Rgs4
Uap1
Atf6
Vangl2
Atp1a2
Cep170
Akt3
Hnrnpu
H3f3a
Enah
Tgfb2
Ppp2r5a
Traf5
Rcor3
Bend7
Usp6nl
Mllt10
Etl4
Yme1l1
Adamtsl2
Med27
Set
Tor1b
Abl1
Lamc3
Aif1l
Prrc2b
Eng
Mapkap1
Rabgap1
Olfml2a
Acvr2a
Mbd5
Epc2
Rif1
Fmnl2
Tanc1
Psmd14
Ppig
Gorasp2
Rapgef4
Hnrnpa3
Med19
Nup160
Fnbp4
Celf1
Phf21a
Abtb2
Lmo2
Cstf3
Ccdc73
Immp1l
Mpped2
Lin7c
Aven
Spred1
Dll4
Mga
Mapkbp1
Sema6d
Usp8
Mrps5
Zc3h6
Hspa12b
Pank2
Plcb4
Btbd3
Macrod2
Csnk2a1
Id1
Asxl1
Cbfa2t2
Itch
Cep250
Phf20
Myl9
Rprd1b
Ralgapb
Ppp1r16b
Ncoa3
Arfgef2
Cse1l
Snai1
Tshz2
Rab22a
Stx16
Edn3
Rpp38
Prpf18
Taf3
Atp5c1
Pfkfb3
Itga8
Nebl
Abi1
Sec16a
Notch1
Brd3
Zer1
Lrsam1
Rabepk
Fbxw2
Psmd5
Rab14
Stom
Rc3h2
Psmb7
Nr6a1
Golga1
Zeb2
Rnd3
Nr4a2
Acvr1
Baz2b
Cd302
Rbms1
Dpp4
Stk39
Ola1
Wipf1
Atf2
Ccdc141
Sestd1
Cwc22
Frzb
Nckap1
Calcrl
Zdhhc5
Dgkz
Mapk8ip1
Prdm11
Ttc17
Prr5l
Ldlrad3
Trim44
Zfp770
Ino80
Ndufaf1
Ehd4
Zfp106
Ttbk2
Frmd5
Gatm
Trpm7
Anapc1
Ubox5
4930402H24Rik
Gpcpd1
Rrbp1
Thbd
Bcl2l1
Plagl2
Cpne1
Zhx3
Chd6
Kcns1
Pltp
Zfp335
Elmo2
Znfx1
Adnp
Bmp7
Ctsz
Dido1
Sox18
Stmn2
Car13
Bhlhe22
Pld1
Mynn
Ttc14
Spry1
Fat4
Naa15
Rab33b
Lhfp
Spg20
Tsc22d2
Rap2b
Rsrc1
Ppm1l
Nmd3
Serpini1
Ppid
Fbxw7
Sh3d19
Lrba
Etv3
Hdgf
Ubqln4
Gon4l
Clk2
Slc39a1
Pogz
Arnt
Txnip
Acp6
Csde1
Dennd2c
Trim33
Slc16a1
Wdr77
Sort1
Wdr47
Vav3
Cnn3
Pde5a
Camk2d
Lef1
Cenpe
Ube2d3
Ddit4l
Eif4e
Fubp1
Zzz3
Pigk
Ankrd13c
Hey1
Pag1
Pde7a
Nlgn1
Phc3
Slc7a14
Dcun1d1
Pgrmc2
Ndufc1
Setd7
Maml3
Frem2
Nbea
P2ry14
Slitrk3
Bche
Rapgef2
Glt28d2
Kirrel
Pear1
Lmna
Ubap2l
Pip5k1a
Gabpb2
Rprd2
Pde4dip
Man1a2
Ptgfrn
Magi3
Rbm15
Slc6a17
Ahcyl1
Gstm1
Amy1
Rnpc3
S1pr1
Agl
Ptbp2
Abcd3
Usp53
Larp7
Ap1ar
Sgms2
Hs2st1
Sh3glb1
Spata1
Prkacb
Srsf11
Fam110b
Rab2a
Chd7
Runx1t1
Ccnc
Usp45
Map3k7
Bach2
Dnaja1
Ubap1
Reck
Zcchc7
Dcaf10
Tdrd7
Anp32b
Tgfbr1
Fsd1l
Zfp462
Slc31a1
Rgs3
Snapc3
Cntln
Dnajc6
Dab1
Usp24
Tmem59
Hspb11
Eps15
Tal1
Pomgnt1
Gpbp1l1
Prdx1
Hectd3
Hivep3
Scmh1
Rims3
Hpcal4
Stk40
5730409E04Rik
Psmb2
Sfpq
Ptp4a2
Pum1
Taf12
Eya3
Id3
Hnrnpr
Luzp1
Hspg2
Usp48
Ece1
Eif4g3
Hp1bp3
Capzb
Fbxo42
Exosc10
Clstn1
Sdf4
Asph
Plekhf2
Ints8
Esrp1
Ripk2
Wwp1
Fut9
Ankrd6
Lingo2
Topors
B4galt1
Gne
Coro2a
Klf4
Svep1
Olfr267
Megf9
Tle1
Ptprd
Psip1
Rps6
Mllt3
Jun
Itgb3bp
Zfyve9
Btf3l4
Osbpl9
Rnf11
Mast2
Rps8
Rnf220
St3gal3
Ybx1
Macf1
Zfp362
S100pbp
Rbbp4
Khdrbs1
Phactr4
Med18
Stx12
Fam76a
Wdtc1
Zdhhc18
Arid1a
Srrm1
Nipal3
Pnrc2
Zbtb40
Otud3
Nbl1
Arhgef10l
Ddi2
Prdm2
Oog4
Clcn6
Ube4b
Pik3cd
Thap3
Ski
Cdk6
Akap9
Slc25a40
Sema3c
Galnt11
Snx17
Nrbp1
Fosl2
Yes1
Nat8l
Rnf4
Fam193a
Add1
Rgs12
Anapc4
Stim2
Tbc1d1
Klf3
Klhl5
Slc30a9
Nipal1
Slain2
Ociad1
Pdgfra
Paics
Ythdc1
Rufy3
Bmp2k
Enoph1
Cops4
Ptpn13
Lrrc8c
Brdt
Dr1
Ankle2
Mn1
Iscu
Ube3b
Srsf9
Rab35
Taok3
Med13l
Tbx3
Rbm19
Pptc7
P2rx4
Zfp664
Sfswap
Stx1a
Baz1b
Por
Eif3b
Cyth3
Trrap
Arpc1a
Bud31
Cdk8
Rpl21
Pan3
Mtus2
Uspl1
Fry
Pds5b
Cyp51
Dmtf1
Grm3
Napepld
Orc5
Fam126a
Rbks
Tbc1d14
Msx1
Wdr1
Fbxl5
Prom1
Tapt1
Dhx15
Arap2
Pds5a
Rbm47
Fryl
Sgcb
Scfd2
Lnx1
Ankrd17
Ccni
Cnot6l
Hnrnpd
Nkx6-1
Wdfy3
Zfp644
Tmem119
Git2
Unc119b
Pebp1
Trafd1
Atp2a2
Camkk2
Clip1
Rsrc2
Mphosph9
Sbno1
Rilpl1
Ubc
Auts2
Gtf2i
Gtf2ird1
Cux1
Srrt
Mepce
Zfp68
Tnrc18
Actb
Rbak
Zfp316
Usp12
Ubl3
Hmgb1
N4bp2l2
Rfc3
Mios
Mdfic
Ahcyl2
Nrf1
Exoc4
Tmem140
Trim24
Ubn2
Luc7l2
Arhgef5
Cul1
Ccdc126
Mpp6
Tax1bp1
Herc3
Grid2
Smarcad1
Gng12
Immt
Capg
Gfpt1
Gata2
Mgll
Slc6a6
Fgd5
Nr2c2
Ppp4r2
Itpr1
Setd5
Brpf1
Arpc4
Slc6a1
Cand2
Hnrnpf
Cecr2
Bcl2l13
Necap1
Ing4
Iffo1
Parp11
Crebl2
Cdkn1b
Atf7ip
Strap
Plekha5
Slco1c1
Stk38l
Arntl2
Bet1
Tspan12
Fam3c
Wasl
Grm8
Lrrc4
Ube2h
Cnot4
Ptn
Atp6v0a4
Dennd2a
Ezh2
Zfp777
Cycs
Hnrnpa2b1
Skap2
Hibadh
Scrn1
Kbtbd2
Hpgds
Rmnd5a
Vamp5
Tgoln1
Dguok
Stambp
Aplf
Cnbp
Eefsec
Chchd6
Prickle2
Magi1
Frmd4b
Foxp1
Pdzrn3
Camk1
Tmcc1
Csgalnact2
Bms1
Cacna1c
Adipor2
Wnk1
Mical3
Kcna6
Rad51ap1
Lrp6
Dusp16
Hebp1
Kras
Tm7sf3
Dennd5b
U2af2
Zfp606
Zfp110
Dact3
Nova2
Six5
Fbxo46
Gpr4
Rps19
Dyrk1b
Sirt2
Hnrnpl
Ech1
Zfp568
Rhpn2
Tshz3
Zfp788
Josd2
Ntn5
Gtf2h1
Ldha
Cyfip1
Ttc23
Igf1r
Zfp710
Vps33b
Zfp592
Pde8a
Picalm
Crebzf
Gab2
Clns1a
Pgm2l1
Pde2a
Clpb
Numa1
Olfr678
Syt9
Ppfibp2
Rpl27a
Wee1
Tead1
Far1
Eef2k
Polr3e
Tnrc6a
Zfp771
Prr14
Fbrs
Fbxl19
Fus
Bag3
Inpp5f
Htra1
Acadsb
Dock1
Ppp2r2d
Tmem80
Tspan4
Peg3
Bcam
Pafah1b3
Hnrnpul1
Zfp36
Nfkbib
Catsperg1
Zfp940
Uba2
Kctd15
Ptov1
Prr12
Sphk2
Nipa1
Asb7
Mef2a
Chd2
Slco3a1
Cpeb1
Pcf11
Tsku
Pold3
Trim68
Fam160a2
Trim3
Dennd5a
Sbf2
Eif4g2
Plekha7
Rps15a
Arl6ip1
Dcun1d3
Arhgap17
Zkscan2
Sult1a1
Ppp4c
Taok2
Kif22
Cd2bp2
Rgs10
Mcmbp
Ctbp2
Mapk1ip1
Rnh1
Dusp8
Ano1
Ccnd1
Upf3a
Cln8
Arhgef10
Alg11
Thsd1
Mrps31
Plat
Mfhas1
Vps37a
Slc7a2
Fat1
Irf2
Nek1
Sh3rf1
Gm3336
Rab3a
Rab8a
Hmgxb4
Prkaca
Farsa
Hook2
Adcy7
Nup93
Rspry1
Ctcf
Sntb2
Vps4a
Wwp2
Zfhx3
Zfp821
Phlpp2
Vac14
Pdpr
Mon1b
Cdh13
Hsbp1
6430548M08Rik
Gse1
Zfpm1
Tcf25
Capn9
Pard3
Nrp1
Itgb1
Efnb2
Arglu1
Ankrd10
Wrn
Dctn6
Cnot7
Mtus1
Slc25a4
Stox2
Ing2
Cdkn2aip
Wwc2
Neil3
Galnt7
Klhl2
Psd3
Zfp963
Mau2
Crtc1
Med26
Arhgap10
Smad1
Abce1
Smarca5
Usp38
Elmod2
Nfix
Calr
Junb
Siah1a
N4bp1
Brd7
Rpgrip1l
Amfr
Kifc3
Cmtm4
Zdhhc1
Psmd7
Glg1
Maf
Cdyl2
Taf1c
Zcchc14
Slc7a5
Cbfa2t3
Ankrd11
Taf5l
2310022B05Rik
Egln1
Tarbp1
Alkbh8
Cwf19l2
Maml2
Mtmr2
Chordc1
Bbs9
Prdm10
Ets1
Hspa8
Ube2q2
Ptpn9
Sin3a
Ubl7
Nptn
Parp6
Anp32a
Spg21
Herc1
Vps13c
Rora
Bnip2
Gtf2a2
Myo1e
Sltm
Adam10
Aldh1a2
Zfp280d
Rfx7
Myo5a
Gclc
Elovl5
Senp6
Myo6
Cyb5r4
Plod2
Gk5
Copb2
Stag1
Msl2
Ryk
Mrpl3
Dusp7
Ip6k1
Prkar2a
Ip6k2
Celsr3
Setd2
Lrrfip2
Clasp2
Golga4
Exog
Myrip
Eif1b
Rpl14
Ctnnb1
Snrk
Dync2h1
Birc3
Arhgap42
Amotl1
Dpy19l1
Herpud2
Aplp2
Fli1
Fam118b
Ccdc15
Arhgef12
C2cd2l
Phldb1
Arcn1
Ube4a
Cep164
Tagln
Sidt2
Pafah1b2
4931429L15Rik
Rexo2
Htr3a
Sik2
Atm
Dmxl2
Etfa
Scaper
Neo1
Thsd4
Paqr5
Glce
Smad6
Rab11a
Usp3
Cgnl1
Tmod2
Scg3
Slc17a5
Col12a1
Filip1
Htr1b
Phip
Tbx18
Syncrip
Morf4l1
Zic1
Pik3cb
Mras
Armc8
Dnajc13
Atp2c1
Rbm5
Dhx30
1110059G10Rik
Plekhg1
Esr1
Lats1
Shprh
Cited2
Nhsl1
Bclaf1
Ptprk
Hdac2
Fyn
Rev3l
Cdk19
Sec63
Hace1
Msl3l2
P4ha1
Ascc1
Spock2
Sar1a
Pbld2
Herc4
Ctnna3
Rhobtb1
Bcr
Specc1l
Chchd10
Cdc34
Zbtb7a
Eef2
Dapk3
Tle2
Tdg
Hcfc2
Txnrd1
Chst11
Ric8b
Timp3
Cdk17
Fgd6
Tmcc3
Atp2b1
Kitl
Ppp1r12a
Pawr
Osbpl8
Zfc3h1
Ptprr
Dctn2
R3hdm2
Ptges3
Baz2a
Cnpy2
Smarcc2
Syne1
Fbxo5
Cnksr3
Tab2
Stxbp5
Utrn
Phactr2
Heca
Akap7
L3mbtl3
Lama2
Hey2
Tpd52l1
Dse
Rpf2
Cep57l1
Foxo3
Qrsl1
Prdm1
Gopc
Chst3
Unc5b
Sgpl1
Vps26a
Ccar1
Hnrnph3
Arid5b
Bicc1
Pcnt
Mknk2
Ap3d1
Gna15
Nuak1
Ano4
Actr6
Vezt
Cradd
Socs2
Nudt4
Tmtc2
Atxn7l3b
Thap2
Cpsf6
Rap1b
Srgap1
Mon2
Nab2
Patz1
Morc2a
Tbc1d10a
Ykt6
Sertad2
Peli1
Tmem17
Xpo1
Usp34
Pus10
Psme4
Cpeb4
Sh3pxd2b
Fbxw11
Pank3
Pwwp2a
Rnf145
Ebf1
Mapk9
Tbc1d9b
Hnrnph1
Adamts2
Clk4
Ppp2ca
Vdac1
Aff4
Rapgef6
Hint1
G3bp1
Sap30l
Larp1
Mprip
Rai1
Dhrs7b
Ubb
Rpl26
Trp53
Fxr2
Gps2
Ctdnep1
Rnf167
Zzef1
Rtn4rl1
Prpf8
Myo1c
Crk
Ywhae
Blmh
Coro6
Nufip2
Phf12
Nf1
Suz12
Psmd11
Taf15
Synrg
Bcas3
Tbx2
Tbx4
Rnft1
Srsf1
Vezf1
Trim25
Mbtd1
Spag9
Ankrd40
Socs7
Mllt6
Cdk12
Msl1
Wipf2
Rara
Atp6v0a1
Ifi35
Nbr1
Tlk2
Mrc2
Map3k3
Psmc5
Axin2
Prkar1a
Gprc5c
Cdr2l
Mfsd11
Tnrc6c
Pgs1
C1qtnf1
Rptor
Aspscr1
Sfi1
Limk2
Tug1
Kremen1
Ccdc117
Purb
Grb10
Actr2
Cep68
Aftph
Ugp2
Ehbp1
B3gnt2
Rars
Pttg1
Ttc1
N4bp3
0610009B22Rik
Tcf7
Hspa4
Cdc42se2
Lyrm7
Cops3
Tom1l2
Epn2
Zfp287
Arhgap44
Ntn1
Cntrob
Mpdu1
Eif4a1
Senp3
Polr2a
Bcl6b
Cyb5d2
Ctns
Pafah1b1
Hic1
Taok1
Nlk
Myo1d
Aatf
Ggnbp2
Med13
Rps6kb1
Dynll2
Msi2
Akap1
Dgke
Hlf
Utp18
Luc7l3
Acsf2
Sp2
Neurod2
Nr1d1
Stat5b
Stat3
Ezh1
Becn1
Vat1
Dusp3
Hdac5
Ubtf
Slc25a39
Limd2
Cd79b
Smurf2
Bptf
Pitpnc1
Cdc42ep4
Sdk2
Gga3
Ube2o
Mxra7
Jmjd6
Cyth1
Arhgdia
Mafg
Asxl2
Itsn2
Pum2
Rock2
Odc1
Taf1b
Mboat2
Kidins220
Atxn7l1
Twist1
Immp2l
Mia2
Arf6
Atl1
Arid4a
Ppm1a
Rhoj
Syne2
Hspa2
Fut8
Gphn
Exd2
Srsf5
Rgs6
Rbm25
Ylpm1
Jdp2
Zc3h14
Rin3
Papola
Ccnk
Yy1
Ppp2r5c
Dync1h1
Rcor1
Rab10
Ncoa1
Adam17
Ywhaq
Gpr22
Hbp1
Prkar2b
Hdac9
Tspan13
Bzw2
Arl4a
Ifrd1
Lrrn3
Nova1
Strn3
Heatr5a
Nfkbia
Ralgapa1
Sec23a
Nemf
Sos2
Sav1
Nin
Ppp2r5e
Zfp36l1
Dcaf5
Med6
Dpf3
Mlh3
Tmed10
Angel1
Tmed8
Sptlc2
Snw1
Gtf2a1
Galc
Foxn3
Btbd7
Dicer1
Atg2b
Cdc42bpb
Brf1
Gdi2
Larp4b
Arid4b
AW209491
Gli3
Zfp184
Foxc1
Ripk1
Fars2
Rreb1
Tmem170b
Hivep1
Edn1
Phactr1
Jarid2
Rbm24
Ecm2
Gadd45g
Unc5a
Nsd1
Caml
B230219D22Rik
Txndc15
Rmi1
Naa35
Zfp369
Lpcat1
Ell2
Lysmd3
Mef2c
Ssbp2
Lhfpl2
Zfp366
Adamts6
Htr1a
Elovl7
Mier3
Slc38a9
Arl15
Paip1
Wdr37
Zmynd11
Mtr
Gpr137b
Ggps1
Rala
Epdr1
Gpr141
Slc22a23
Ssr1
Nedd9
Ranbp9
Atxn1
Kif13a
Dek
Phf2
Wnk2
Uimc1
Fam193b
Hnrnpa0
Gkap1
Hnrnpk
Agtpbp1
Rhobtb3
Polr3g
Rasa1
Atg10
Jmy
Scamp1
Fcho2
Tnpo1
Cenph
Slc30a5
Pik3r1
Mast4
Cwc27
Ipo11
Zswim6
Gpbp1
Map3k1
Il31ra
Gpx8
Snx18
Ndufs4
Fst
Ptprg
Nudt13
Zmiz1
Rft1
Capn7
Ncoa4
Samd4
Mapk1ip1l
1700123O20Rik
Mphosph8
Zmym2
Rcbtb1
Cab39l
Spata13
Sacs
Trim13
Xkr6
Scara5
Pebp4
Reep4
Rcbtb2
Med4
Tpt1
Tsc22d1
Elf1
Sugt1
Lmo7
Slain1
Ndfip2
Dnajc3
Zic2
Fam107a
Fhit
Thoc7
Rarb
Nr1d2
Ube2e2
Gng2
Anxa7
Ppp3cb
Comtd1
Zcchc24
Slmap
Nisch
3425401B19Rik
Mapk8
Bmpr1a
Tspan14
Gmfb
Gch1
Atg14
Zfp219
Hnrnpc
Chd8
Acin1
Adcy4
Pspc1
Zmym5
Lats2
Tnfrsf19
Ints6
Neil2
Hmbox1
Extl3
Fzd3
Ppp2r2a
Dock5
Sorbs3
Xpo7
Itm2b
Lrch1
Gtf2f2
Akap11
Dgkh
Naa16
Dach1
Dis3
Tbc1d4
Mycbp2
Rbm26
Abcc4
Uggt2
Stk24
Dock9
Gm5089
Plcxd3
Lifr
Ranbp3l
Zfr
Mtmr12
Golph3
Myo10
Ank
Mtdh
Fzd6
Rims2
Zfpm2
Oxr1
Eny2
Trmt12
Rnf139
Phf20l1
Cyc1
Hsf1
Micall1
Tnrc6b
Sgsm3
Rbx1
Ep300
Xrcc6
Srebf2
Nup50
Ppara
Ppp6r2
Arid2
Zfp740
Mfsd5
Pcbp2
Hnrnpa1
Ghr
Osmr
Nipbl
Npr3
Fbxl7
Trio
Rpl30
Rnf19a
Pabpc1
Ubr5
Klf10
Abra
Trps1
Ext1
Tnfrsf11b
Zhx1
Mtss1
Asap1
Ndrg1
Ptk2
Rbfox2
Eif3d
Tmem184b
Ddx17
Pdgfb
Tob2
Pmm1
Tcf20
Poldip3
Cyb5r3
Efcab6
Alg12
Sbf1
Prickle1
Slc38a2
Hdac7
Senp1
Ccnt1
Adcy6
Ddx23
Fmnl3
Lima1
Rarg
Atf7
Cbx5
Vasn
Dnaja3
Hmox2
Ubn1
Clec16a
Mapk1
Snap29
Crkl
Hira
Klhl24
Vps8
Map3k13
Lpp
Il1rap
Hes1
Dlg1
Tnk2
Fyttd1
Rpl35a
Osbpl11
Slc12a8
Gsk3b
Popdc2
Tmem39a
B4galt4
Zbtb20
Cblb
Zbtb11
Filip1l
Jam2
Bach1
Son
Itsn1
Ttc3
Dyrk1a
Ets2
Igsf5
Crebbp
Emp2
Litaf
Zc3h7a
Dnm1l
Pi4ka
Med15
2510009E07Rik
Ppp1r2
Pak2
St3gal6
Arl13b
Nrip1
Mrpl39
App
Cyyr1
Adamts1
Scaf4
Scaf8
Arid1b
Zdhhc14
Snx9
Agpat4
Tbp
Chd1
Zfp943
Srrm2
Luc7l
Ergic1
Zfp523
Mapk14
Srsf3
Tbc1d22b
Rnf8
Zfand3
Daxx
Rxrb
Ehmt2
Sfta2
Mdc1
Rcan2
Clic5
Zfp318
Fem1a
Safb
Man2a1
Ppp4r1
Lama1
Myom1
Lpin2
Lclat1
Rasgrp3
Crim1
Mta3
Plekhh2
Prkce
Epas1
Rhoq
Socs5
Ttc7
Ezr
Qk
Wtap
Tcte2
Zfp13
Atp6v0c
Slc9a3r2
Cramp1l
Tmem204
Rab11fip3
Cuta
Rps10
Brd4
Hnrnpm
Ring1
Slc39a7
Cd2ap
Enpp4
Cdc5l
Slc29a1
Ptk7
Tbc1d5
Pja2
Ankrd12
Ptprm
Myl12b
Ndc80
Dpy30
Eif2ak2
Prkd3
Srsf7
Map4k3
Prepl
Fbxo11
Mettl4
Svil
Zeb1
Wac
Zfp397
Ammecr1l
Polr2d
Wdr33
Lims2
Iws1
Map3k2
Apc
Srp19
Matr3
Paip2
Cxxc5
Pura
Ankhd1
Ndfip1
Ythdc2
Commd10
Gm5095
Dmxl1
Hsd17b4
Srfbp1
Csnk1g3
Gramd3
Prrc1
Slc12a2
Rps14
Pdgfrb
Csnk1a1
Zfp532
Tcf4
Cxxc1
Dym
Smad7
Pias2
Atp5a1
Zfp516
Gm10125
Kif5b
Epc1
Rock1
Esco1
Osbpl1a
Kctd1
Cdh2
Rprd1a
Etf1
Hspa9
Dnajc18
Apbb3
Taf7
Nr3c1
Mcc
Sema6a
Zfp608
Synpo
Hmgxb3
Afap1l1
Adrb2
Fbxo38
Nars
Smad4
Mapk4
Ctif
Setbp1
Adnp2
Tshz1
Cpt1a
Pcx
Fau
Atg2a
Sf1
Rasgrp2
Slc22a8
Cpsf7
Ms4a4b
Fam111a
Gnaq
Aldh1a1
Klf9
Apba1
Smarca2
Uhrf2
Papss2
Pten
Rpp30
Hectd2
Tnks2
Pde6c
Zfp518a
Lcor
Pi4k2a
Gbf1
Cnnm2
Neurl1a
Slk
Mxi1
Smc3
Acsl5
Atrnl1
Lrp5
Aip
Kdm2a
Pacs1
Malat1
Dpf2
Mark2
Cd5
Olfr1419
Zfp91
Vps13a
Pcsk5
Rfx3
Prkg1
Sgms1
Acta2
Pank1
Tm9sf3
Pyroxd2
Slc25a28
Dnmbp
Chuk
Npm3
Actr1a
Nt5c2
Calhm2
Smndc1
Dclre1a
Ablim1
Pdzd8
Rab11fip2
Eif3a
Otud5
Usp9x
Maoa
Kdm6a
Rbm10
Wdr44
Xiap
Zic3
Gdi1
Tbl1x
Stard8
Nono
Ogt
Lpar4
Hnrnph2
Tbc1d8b
Tmem164
Pfkfb1
Phf8
Smc1a
Iqsec2
Ubqln2
Rps6ka3
Rbbp7
Arhgap6
Hdac6
Cask
Zfp182
Thoc2
Rap2c
Gpc4
Atp11c
Bcap31
Irak1
Mecp2
Flna
Mpp1
Prkx
Hsf3
Slc16a2
Rlim
Atrx
Magt1
2610002M06Rik
Pcdh19
Timm8a1
Morf4l2
Tmem29
Gnl3l
Prdx4
Cnksr2
Rab9
Prps2

### Sheet: Pax4(+)
Htr2b
Degs1
Coq4
Apold1
Gcc1
Ercc1
Me3
Rrm1
BC030500
Tmem231
Mcam
Apeh
Mybbp1a
Ifi35
Grn
Entpd5
Klf6
Maff
Clpp
Angptl4
Rpp21
Dhx57
Ifit3
Pola2
Hpse2

### Sheet: Pbx3(+)
Arid5a
Coq10b
Bzw1
Nbeal1
Cyp20a1
Abi2
Nrp2
Rpe
Slc11a1
Ankzf1
Dnajb2
Speg
Inha
Mff
Sned1
Cntnap5b
Phlpp1
Serpinb5
Ccnt2
Yod1
Slc41a1
Glrx2
Uchl5
Arpc5
Creg1
Dedd
Arhgap30
F11r
Ints7
Plxna2
Mybl1
Tram1
Eya1
Zfp451
Sema4c
Actr1b
Slc40a1
Asnsd1
Stk17b
Rftn2
Fam126b
Trak2
Als2
Idh1
Fn1
Tmbim1
Dnpep
Trip12
A730008H23Rik
Ilkap
Pign
Ralb
Pfkfb2
Srgap2
Mdm4
Btg2
Nav1
Cdc73
Pla2g4a
Tsen15
Dhx9
Qsox1
Ralgps2
Zbtb37
Fmo2
Gorab
Sft2d2
Pou2f1
Uhmk1
Fcgr2b
Ppox
Cadm3
Opn3
Chml
Cep170
Hlx
Smyd2
Atf3
Cr2
Dclre1c
Sephs1
Upf2
Mllt10
Yme1l1
Zmynd19
Edf1
Egfl7
Rpl7a
Set
Nup188
Golga2
Dab2ip
Rabgap1
Arhgap15
Rif1
Gpd2
Psmd14
Pdk1
Mtx2
Plekha3
Ube2e3
Ssrp1
Mtch2
Mpped2
Lpcat4
Eif2ak4
Bahd1
Ganc
Bcl2l11
Slc20a1
Hspa12b
Pank2
Smox
Xrn2
Fkbp1a
Csnk2a1
H13
Raly
Dynlrb1
Trp53inp2
Procr
Dlgap4
Rprd1b
Ralgapb
Plcg1
Stk4
Zswim3
Pcif1
Cd40
Arfgef2
Cse1l
Ptpn1
Tshz2
Rbm38
Rab22a
Vapb
Gnas
Prpf6
Rsu1
Abi1
Nacc2
Dnlz
Vav2
Brd3
Trub2
Pbx3
Traf1
Rbm18
Golga1
Orc4
Rnd3
Arl5a
Acvr1
Ly75
Fign
Stk39
Slc25a12
Atp5g3
Fkbp7
Sestd1
Pde1a
Atg13
Hsd17b12
Cd44
Pdhx
Hipk3
Catsper2
Patl2
Gatm
Cops2
Ncaph
Fahd2a
Ralgapa2
Foxs1
Snta1
Pigu
Chd6
Serinc3
Ncoa5
B4galt5
Ctsz
Atp5e
Mynn
Skil
4932438A13Rik
Hspa4l
Trpc4
Mbnl1
Rsrc1
Hdgf
Mrpl24
Cct3
Smg5
Ssr2
Clk2
Krtcap2
Shc1
Pygo2
Pbxip1
Rab13
S100a11
Cdc42se1
Sf3b4
Rnf115
Rhoc
Psma5
Sass6
Casp6
Ube2d3
Lamtor3
Tspan5
Usp33
Mecom
Anxa5
Mfsd8
Pgrmc2
Frem2
Dhx36
Prcc
Lmna
Dap3
Atp8b2
Tuft1
Tnfaip8l2
Ecm1
Rprd2
Plekho1
Pde4dip
Ddx20
Sars
Fnbp1l
Usp53
Enpep
Ostc
Rpl34
Pdlim5
Hs2st1
Lyn
Chchd7
Chd7
Calb1
Fbxl4
Rngtt
Akirin2
Ube2r2
Ccdc107
Grhpr
Frmpd1
Nans
Rad23b
Hsdl2
Slc31a1
Atp6v1g1
Acer2
Alg6
Pgm1
Pde4b
Txndc12
Nrd1
Eps15
Spata6
Tal1
Prdx1
Eif2b3
Ebna1bp2
Hivep3
Ppt1
Fhl3
Sf3a3
Stk40
Bsdc1
Pum1
Ptafr
Wasf2
Syf2
Hspg2
Eif4g3
Mul1
Mthfr
Ctnnbip1
Eno1
Errfi1
Pank4
Nadk
Acap3
Tmem68
Ints8
Osgin2
Ankrd6
Zfp292
B4galt1
Rnf38
Ctnnal1
Lpar1
Megf9
Ptprd
Psip1
Acot11
Podn
Scp2
Prpf38a
Cmpk1
Uqcrh
Rad54l
Mast2
Kif2c
Nfyc
Akirin1
C77080
Eif3i
Khdrbs1
Nkain1
Atpif1
Wdtc1
Hmgn2
Man1c1
Rcan3
Rpl11
Kdm1a
Cdc42
Pink1
Otud3
Spen
Efhd2
Tnfrsf1b
Mfn2
Tardbp
Spsb1
H6pd
Per3
Vamp3
Ski
Akap9
Tmem60
Nub1
Insig1
Snx17
Nrbp1
Mrpl33
Fosl2
Htt
Cd38
Lap3
Anapc4
Rbpj
Slain2
Dcun1d4
Srd5a3
Paics
Uso1
Ccng2
Lrrc8d
Ankle2
Pitpnb
Mn1
Sppl3
Srsf9
Cit
Taok3
Ddx54
P2rx7
Rnf34
Kntc1
Tmem132c
Tpst1
Rabgef1
Abhd11
Por
Polr2j
Tsc22d4
Kdelr2
Nptx2
Cyp51
Gnai1
Ptpn12
Rbks
Bend4
Chic2
Kdr
Rchy1
Sdad1
Lin54
Tgfbr3
Dgkq
Crlf2
Sart3
Coro1c
Rnf10
Suds3
Erp29
Aldh2
Mphosph9
Sbno1
Rilpl1
Limk1
Cux1
Cox19
Micall2
Gna12
Rnf216
Usp12
Klhdc10
Luc7l2
Zfp956
Mpp6
Gng12
Reep1
Cct7
Tia1
Nr2c2
Ppp4r2
Lrrn1
Cxcl12
Slc6a13
Necap1
Phb2
Nop2
Tnfrsf1a
Apold1
Etnk1
Sspn
Fgfr1op2
Cadps2
Kcp
Wdr91
Creb3l2
Mkrn1
Clec5a
Tra2a
Skap2
Hibadh
Kbtbd2
Ppm1k
Vamp5
Stambp
Exoc6b
Rab43
Cnbp
Adamts9
Shq1
Camk1
Rassf4
Wnk1
Cd4
Cops7a
Gapdh
Klra2
Dusp16
Wbp11
Sox5
Myadm
Tsen34
Zfp628
Epn1
Meis3
Zc3h4
Dact3
Opa3
Plaur
Cadm4
Arhgef1
Tgfb1
Gmfg
Zfp420
U2af1l4
Zfp619
2410002F23Rik
Pnkp
Fuz
Tead2
Bcat2
Fam83e
Kdelr1
Tmem143
Abhd2
Pde8a
Mex3b
Pgm2l1
Ilk
1110004F10Rik
Iqck
Eef2k
Ubfd1
Il4ra
Ypel3
Kctd13
Prr14
Orai3
Stx4a
Tgfb1i1
Sec23ip
Mgmt
Tmem80
Tspan32
Cd81
Ppp6r1
Hspbp1
Zfp787
Ccdc9
Ppp5c
Vasp
Cd3eap
Gemin7
Clasrp
Relb
Hnrnpul1
Egln2
Itpkc
Psmc4
Plekhg2
Pak4
Mrps12
Spred3
Tbcb
Psenen
Mag
Gpi1
Bcl2l12
Emp3
E2f8
Mfge8
Anpep
Sec11a
Cpeb1
Ankrd42
Pcf11
Acer3
Slco2b1
Relt
Fam160a2
Rps13
Xpo6
Atxn2l
Aldoa
Tmem219
Maz
Spn
Sephs2
Rgs10
Fgfr2
Nsmce4a
Ctbp2
Sigirr
Ctsd
Cttn
Ppfia1
Tpcn2
Stxbp2
Mcph1
Thsd1
Fgfr1
Eif4ebp1
Tusc3
Pcm1
Sh3rf1
Gmip
Fkbp8
Isyna1
Lsm4
Jund
Myo9b
Hmgxb4
Tom1
Rasd2
Gipc1
Prdx2
Nod2
Cyld
Nup93
Cklf
Ctcf
Prmt7
Zfp90
Vps4a
Zfhx3
Wwox
Cdh13
BC048644
Banp
Zfpm1
Itgb1
Insr
Angpt2
Vdac3
Tacc1
Wrn
Dctn6
Leprotl1
Neil3
Uba52
Ssbp4
Gdf15
Pgpep1
Ifi30
Eps15l1
Smad1
Il15
Scoc
Pkn1
Nanos3
Ier2
Sall1
Zfp319
Slc12a4
Slc7a6os
Psmd7
Cdyl2
Mbtps1
Zcchc14
Slc7a5
Cyba
Fam76b
Slc36a4
Pin1
Icam1
Ilf3
Smarca4
Bcl9l
Il18
Ube2q2
Cox5a
Scamp2
Myo9a
Tipin
Mtfmt
Spg21
Csnk1g1
Ppib
Anxa2
Ddx43
Plod2
Wdr82
Abhd14b
Usp4
Ip6k2
Shisa5
Ccdc12
Glb1
Cmtm6
Rpsa
Ccr2
Col5a3
Dock6
Anln
Fli1
Chek1
Hinfp
Ccdc84
Phldb1
Ttc12
Ncam1
Sik2
Fdx1
Ddx10
Acat1
Snx33
Csk
Lrrc49
Rplp1
Rab11a
Plekho2
Trip4
Snx1
Aph1b
Rab8b
Tln2
Mapk6
Ibtk
Syncrip
Zbtb38
Ppp2r3a
Dnajc13
Nudt16
Grm2
Rbm6
Cmtm7
Cmc1
Ppp2r3d
Plekhg1
Nup43
Hivep2
Nhsl1
Ifngr1
Hbs1l
Stx7
Fyn
Zbtb24
Hace1
P4ha1
Sar1a
Jmjd1c
Adora2a
Snrpd3
Pttg1ip
Oaz1
Tcp11l2
Polr3b
Uhrf1bp1l
Ikbip
Lta4h
Pawr
Csrp2
Nap1l1
Ndufa4l2
Myo1a
Stat2
Sarnp
Itga7
Ust
Stxbp5
Heca
Tnfaip3
Tbpl1
Cenpw
Rnf217
Slc16a10
Fig4
Anapc16
Hkdc1
Stox1
Sirt1
Cisd1
Gstt1
Dip2a
Pcnt
Pcbp3
Mbd3
Nfic
Slc41a2
Chpt1
Vezt
Plxnc1
Nudt4
Zdhhc17
Rab21
Mdm2
Helb
Arhgef25
Dtx3
Myl6
Gdf11
Ykt6
Ccm2
Ccdc88a
Sh3pxd2b
Rnf145
Sox30
Tbc1d9b
Clk4
Galnt10
Trim16
Tmem220
Gas7
Pik3r5
Per1
Naa38
Slc16a11
Ube2g1
Rtn4rl1
Prpf8
Ywhae
Ssh2
Nufip2
Vtn
Poldip2
Psmd11
Unc45b
Hnf1b
Tbx4
Hsf5
Srsf1
Col1a1
Fam117a
Gngt2
Mrpl45
Mllt6
Psmb3
Tcap
Psmd3
Msl1
Tmem106a
Nmt1
Fmnl1
Ace
Dcaf7
Psmc5
Helz
Amz2
Tug1
Slc35e4
Pno1
Ugp2
Rps27a
Npm1
Rars
Mat2b
Trim41
Canx
N4bp3
Slc22a5
Sparc
Atox1
Cops3
Ncor1
Wrap53
Slc16a13
Nup88
Pafah1b1
Srr
Rpl23a
Nlk
Rffl
Tada2a
Usp32
Appbp2
Dhx40
Akap1
Utp18
Abcc3
Xylt2
Itga3
Igf2bp1
Atp5g1
Npepps
Pcgf2
Plxdc1
Med24
Kat2a
Rab5c
Becn1
Smarcd2
Ern1
Bptf
Cpsf4l
Trim47
P4hb
Pcyt2
Mafg
Nampt
Dock4
Nrcam
Prpf39
Atl1
Arid4a
Jkamp
Prkch
Gphn
Eif2s1
Ptgr2
Flrt2
Kcnk13
Ubr7
Evl
Dync1h1
Rcor1
Inf2
Ncapg2
Cenpo
Lpin1
Id2
Nemf
Ppp2r5e
Zbtb25
Dpf3
Pgf
Zdhhc22
Ccdc85c
Jag2
Brf1
Klf6
Larp4b
B3galnt2
Tdp2
Mboat1
Psmg4
Cdyl
Bmp6
Nol7
Id4
Unc5a
Nsd1
Grk6
Mblac2
C130071C03Rik
Rps23
Homer1
Ap3b1
Zbed3
Enc1
Trim23
Adamts6
Il6st
Dhx29
4833420G17Rik
Rala
Zkscan3
Exoc2
Susd3
Cenpp
Nfil3
Hnrnpa0
Zfp367
Polr3g
Hmgcr
Tnpo1
Ccnb1
Zswim6
Slc4a7
Top2b
Samd8
Eaf1
Gpr137c
Samd4
Fbxo34
Peli2
Mrpl52
Thtpa
Rnf31
Ift88
Wdfy2
Entpd4
Egr3
Bin3
Tdrd3
Zic2
Ube2e1
Camk2g
Zcchc24
Ankrd28
Dlgap5
Psmb5
Pspc1
Tnfrsf19
Ebpl
Dleu2
Fdft1
Hmbox1
Esco2
Ppp2r2a
Dock5
Slc25a37
Chmp7
Dis3
Commd6
Dock9
Fyb
Polr2k
Dennd3
Kifc2
Ppp1r16a
Commd5
Rpl8
Kctd17
Cyth4
Pick1
Ep300
Xrcc6
Ppara
Gramd4
Alg10b
Cntn1
Irak4
Larp4
Nr4a1
Eif4b
Sp1
Prr13
Hnrnpa1
Nckap1l
Slc1a3
Dnajc21
Rai14
Sub1
Trio
Rnf19a
Ncald
Trps1
Ext1
Samd12
Enpp2
St3gal1
Mfng
Ddx17
Rps19bp1
Mapk11
Sbf1
Cpne8
Slc11a2
Csrnp2
Zfp174
Ntan1
Trmt2a
Cldn5
Il1rap
Ccdc50
Lrch3
Osbpl11
Snx4
Heg1
Kpna1
Iqcb1
Naa50
Robo1
Ifnar2
Morc3
Litaf
Dnm1l
Fgd4
Dgcr2
Camk2n2
Tra2b
Bcl6
Arl13b
Synj1
Runx1
Hlcs
Zdhhc14
Plg
Tcp1
Smoc2
Chd1
Rps2
Spsb3
Axin1
Phf1
Mapk14
Brpf3
Fgd2
Pim1
Rxrb
Tap1
Psmb8
Prrt1
Neu1
Clic1
H2-D1
H2-Q6
Cchcr1
Ier3
Gabbr1
Gtpbp2
Mocs1
Fsd1
Tnfsf9
Vav1
Man2a1
Ppp4r1
Crim1
Eml4
Plekhh2
Rhoq
Cript
Mrpl18
Wtap
Zfp40
Nubp2
Rab40c
Nudt3
Srpk1
Ppil1
Hnrnpm
Rps18
Psmb9
Hspa1b
Hspa1a
Rpp21
Slc25a27
Polh
Abcc10
Daam2
Plin3
Ptprs
Lonp1
Emilin2
Strn
Cdc42ep3
Atl2
Calm2
Dtna
Elp2
Pik3c3
Matr3
Pura
Pcdhga1
Ndfip1
Gm5820
Arhgap26
Ap3s1
Tnfaip8
Snx24
Lmnb1
Rbm22
Nedd4l
Atp5a1
Pstpip2
Cbln2
Rock1
Esco1
Osbpl1a
Zfp521
Kctd1
Ino80c
Stard4
Fam13b
Brd8
Hspa9
Hbegf
Atg12
Sema6a
Synpo
Hmgxb3
Lman1
Smad4
Ctdp1
Zfp407
Chka
Efemp2
Atg2a
Ppp1r14b
Nxf1
Bscl2
Tut1
Ahnak
Fth1
Ms4a4c
Trpm6
Cdc37l1
Kif11
Exoc6
Hif1an
Nolc1
Nfkb2
Mxi1
Rbm20
Shoc2
Nanos1
Grk5
Aldh3b1
Kdm2a
Malat1
Neat1
Zfpl1
Mark2
Ostf1
Tjp2
Pip5k1b
Myof
Noc3l
Sorbs1
Exosc1
Mms19
Hps1
Slc25a28
Smndc1
Shroom4
Timm17b
Timp1
Il13ra1
Ube2a
Xiap
Ocrl
Zic3
Mtm1
Emd
Rpl10
Brcc3
Nono
Taf1
Ogt
Klhl4
Rpl36a
Armcx3
Tbc1d8b
Col4a5
Smc1a
Kdm5c
Eif1ax
Sh3kbp1
Rbbp7
Ap1s2
Bcor
Fundc1
Klhl13
Apln
Elf4
Aifm1
Bcap31
Renbp
Irak1
Flna
Il2rg
Armcx2
Apex2
Sat1
Pdha1
Nhs
Zrsr2
Prps2
Eif2s3y
Tmlhe

### Sheet: Rad21(+)
Rb1cc1
Sgk3
Rpl31
Slc9a2
Tmem182
Nck2
Mars2
Fam117b
Tmem169
Ttll4
Des
Stk11ip
Utp14b
Itm2c
Nucks1
Elk4
Arpc5
Glul
Tmco1
Rgs5
Sccpdh
A130010J15Rik
A330023F24Rik
Rgs20
Rpl7
Zfp451
Lman2l
Sema4c
Actr1b
Inpp1
Pgap1
Hspd1
Als2
Erbb4
Pid1
Kif1a
Atp2b4
Pla2g4a
Atp1b1
Mpzl1
Atp1a2
Ahctf1
H3f3a
Hlx
Tgfb2
Prkcq
Cacnb2
Plxdc2
Etl4
Gad2
Anapc2
Man1b1
Abca2
Gpsm1
Cercam
Fmnl2
Gpd2
Ubr3
Med19
Kbtbd4
Rpusd2
Dll4
Ctdspl2
Usp8
Ttl
Stk35
Atrn
Ism1
Snrpb2
Xrn2
Ppp1r16b
Top1
Vapb
Phactr3
Cdh4
Pcmtd2
Camk1d
Nebl
Surf6
Surf4
Vav2
Slc25a25
Stom
Rpl35
Rnd3
Nr4a2
Stk39
Slc25a12
Atp5g3
Nfe2l2
Sestd1
Atg13
Caprin1
Vps39
Cops2
Cenpb
Jag1
Flrt3
Napb
Plagl2
Cdk5rap1
Pltp
Bmp7
Gmeb2
Mtfr1
Pld1
Mynn
Zfp639
Fat4
Tsc22d2
Tiparp
Ssr2
Rit1
Adar
1700094D03Rik
Them4
Selenbp1
Vps72
Ensa
Anp32e
Bcas2
Rsbn1
Amigo1
Alg14
Pde5a
Ddit4l
Gng5
Zzz3
Wls
Pcdh18
Setd7
Ufm1
P2ry13
Ssr3
Rps27
Ints3
Setdb1
Plekho1
Gpr89
Slc22a15
Trp53inp1
Runx1t1
Coq3
Rngtt
Akirin2
Tmeff1
Slc44a1
Gng10
E130308A19Rik
Tmem59
Pabpc4
Mycbp
Pou3f1
Snrnp40
Fbxo42
Mad2l2
Klhl21
Sdf4
Otud6b
Dcaf12
Vcp
Tpm2
Tomm5
Trim14
Tex10
Ptgr1
Dock7
Rnf11
Uqcrh
Rlf
Hpca
Kpna6
Wdtc1
Nudc
Man1c1
Alpl
Padi4
Kif1b
Slc25a33
Camta1
Fam133b
Sema3c
Magi2
Ywhah
Add1
Med28
Fip1l1
Paics
Aff1
Ankle2
Iscu
Acacb
Fbxo21
Rabgef1
Zfp12
Pds5b
Gatad1
Ppm1g
Fam53a
Tada2b
Ppargc1a
Dhx15
Tec
Usp46
G3bp2
Coro1c
Trpv4
Rnf10
Trafd1
Sh2b3
Atp2a2
Abcb9
Mphosph9
Gtf2i
Eif4h
Ywhag
Prkrip1
Zfp113
Pdgfa
Rac1
Rnf6
Tmem106b
Ing3
Cald1
1810058I24Rik
Luc7l2
Ssbp1
Ephb6
Cbx3
Snx10
Gars
Immt
Tia1
Gfpt1
Gata2
Fbln2
Ppp4r2
Lmcd1
Creld1
Dcp1b
Cecr2
Gabarapl1
Aebp2
Sspn
Med21
Mrps35
Ube2h
Zc3hav1
Ezh2
Ppm1k
Vamp8
Mat2a
Tgoln1
Cnbp
Eif4e3
Rybp
Zfp9
Ankrd26
Cops7a
Ccnd2
Grin2b
Zscan22
Slc1a5
Gpr4
Megf8
Zfp420
Rasip1
Herc2
Abhd2
Vps33b
Zfp592
Clns1a
Mettl9
Rbbp6
Zfp771
Bub3
Gpr26
Cd81
Zfp329
Ppp5c
Clptm1
Pafah1b3
Ltbp4
Aplp1
Fxyd1
Gramd1a
Wtip
Kctd15
Zfp507
Prr12
Rcn3
Snrnp70
Lrrc28
Unc45a
Man2a2
Furin
Prss23
Thrsp
Acer3
Serpinh1
Slco2b1
P2ry2
Lrrc51
Scube2
Tmem41b
Cyp2r1
Tmc7
Coro1a
Aldoa
Stx1b
Fam53b
Mki67
Ppfia1
Ano1
Arhgef18
Atp11a
Tfdp1
Agpat5
Zfp703
Ppp2cb
Irf2
Nek1
Ankle1
Slc27a1
Ap1m1
Nr3c2
Mmp15
Cdh5
D230025D16Rik
Cog4
Tcf25
Gas8
Itgb1
Efnb2
Tubgcp3
Pcid2
Ckap2
Hgsnat
Galnt7
Palld
Eps15l1
Cherp
Slc35e1
Gab1
Dand5
Dnaja2
Tox3
Irx3
Agrp
Psmb10
Dpep2
Psmd7
Il34
Ddx19a
Ttc13
Tomm20
Rbm34
Prkcsh
Zbtb44
Arhgap32
Ppp2r1b
Rdx
4930550C14Rik
Rcn2
Parp6
Rbpms2
Gnb5
Amotl2
Azi2
Golga4
Ctdspl
Rpsa
Exosc7
Sacm1l
Naalad2
Zfp558
Keap1
Aplp2
Rnf214
Dixdc1
Cul5
Dmxl2
Etfa
Thsd4
Map2k5
Fam81a
Mapk6
Tmod3
9330159M07Rik
Pccb
Rbm6
Apeh
Dag1
Nradd
Stac
Cmc1
Katna1
Perp
Map3k5
Cdk19
Spock2
Ctnna3
Pofut2
Cdc34
Dazap1
Polr3b
Ric8b
Ntn4
Ndufa12
Dusp6
Cpm
Ctdsp2
Ptges3
Cs
Utrn
Phactr2
Hey2
Fig4
Chst3
Adamts14
Ube2d1
Col6a2
Pwp2
Agpat3
Rnf126
Mknk2
Lmnb2
Hmg20b
Nuak1
Syn3
Utp20
Slc25a3
Elk3
Nudt4
Otogl
Atxn7l3b
Mdm2
Lrp1
Rbms2
Rpl41
Ikzf4
Eif4enif1
Xbp1
C1d
Slit3
Ebf1
Vdac1
Gdf9
Larp1
Sh3bp5l
Specc1
2410006H16Rik
Hs3st3a1
Ctdnep1
Mink1
Atp2a3
Smg6
Tlcd2
Prpf8
Myo18a
Adap2
Tmem100
Tob1
Snf8
Mllt6
Psmb3
Rpl19
Mrc2
Prkar1a
Kcnj2
Cog1
Rptor
Mrpl12
Mdh1
Eml6
Npm1
Rufy1
Hnrnpab
0610009B22Rik
Hspa4
Gm12216
Flii
Derl2
Rpa1
Evi2a
Crlf3
Vmp1
Cwc25
Tns4
Gjc1
Gga3
H3f3b
Mxra7
Adcy3
Laptm4a
Taf1b
Ankmy2
Dgkb
Akap6
Npas3
Arf6
Zbtb1
Pcnx
Jdp2
Ttll5
Ubr7
Ak7
Ccnk
Crip2
Efr3b
Klhl29
Trib2
Ywhaq
Bcap29
Prkar2b
Bzw2
Lrrn3
Prkd1
Strn3
Heatr5a
Snx6
Sav1
Rtn1
Zfp36l1
Acyp1
Sptlc2
Gtf2a1
Hsp90aa1
Jag2
Zscan12
Foxc1
Prpf4b
Snrnp48
Gcnt2
Nol7
Id4
Ninj1
Habp4
Lysmd3
Wdr41
Poc5
Enc1
Ankra2
Arl15
Mocs2
Sox4
Exoc2
Txndc5
Shc3
Uimc1
Ptch1
Adamts16
Gpr150
Cox7c
F2r
Mccc2
Pik3r1
Ppwd1
Gpbp1
Gpx8
Thrb
Fut11
Plau
Arhgef3
Styx
Naa30
Parp2
Elf1
Lmo7
Ube2e1
Appl1
Prkcd
Spcs1
Hnrnpc
Pspc1
Msra
Dpysl2
Rhobtb2
Itm2b
Dgkh
Commd6
Spry2
Gm5089
Sema5a
Med30
Col14a1
Efr3a
Triobp
Csdc2
Alg10b
Nr4a1
Prr13
Slc1a3
Fbxl7
Angpt1
Rad21
Sntb1
Arhgap39
Txn2
Card10
Cbx6
Slc25a17
St13
Polr3h
Poldip3
5031439G07Rik
Gtsf1
1810013L24Rik
Snap29
Crkl
Hes1
Naa50
Adcy9
Emp2
Myh11
Ube2l3
Slc25a1
Tbx1
Mrpl40
Atp13a3
Ppp1r2
Slc15a2
Ndufb4
Bbx
Tbc1d23
Tcp1
Chd1
Zfp946
Ift140
Mrpl28
Abcg1
Zbtb22
Ppp1r10
Xpo5
Zfp318
Dlgap1
Myom1
Clip4
Lbh
Epas1
Foxn2
Rsph3b
Flywch2
Nudt3
U2af1
Abcf1
Capn11
Nfya
Tbc1d5
Gtf2f1
Ndc80
Prkd3
Lama3
Mapre2
Mocos
Bin1
Apc
Matr3
Pura
Eif4ebp3
Dcp2
Seh1l
Mbd2
Myo5b
Rpl17
Gm10125
Usp14
Osbpl1a
Trappc8
Myo7b
Fam13b
Sil1
Hbegf
Taf7
Ppp2r2b
Ccdc112
Nars
Slc14a1
Cdk2ap2
Pcx
Cfl1
Syvn1
Pygm
Rasgrp2
Zbtb3
Eef1g
Uhrf2
Pten
Fas
As3mt
Smc3
Trub1
Ndufv1
Aip
Rhod
Rbm4
Sf3b2
Esrra
Otub1
Pcsk5
1110059E24Rik
Tjp2
Gldc
Pik3ap1
Fbxw4
Cuedc2
Sh3pxd2a
Sorcs1
Hspa12a
Rab11fip2
Mtmr1
Dmd
Huwe1
Ccnb3
Efhc2
C330007P06Rik
Irak1
Prrg1
2610002M06Rik
Ammecr1
Gnl3l
Sms
Pdha1
Cdkl5
Vamp7

### Sheet: Rara(+)
B2m
Acacb
Ddx55
Plod3
Cav1
Mxd1
Scn3b
Rara
Hnrnpa1
Treml2
Plcb3

### Sheet: Rel(+)
St18
Arid5a
Il1r1
Plcl1
Inpp5d
Nuak2
Sele
Selp
Neurl3
Trak2
Dock10
Pid1
Pde6d
Actr3
Tmcc2
Qsox1
Degs1
Upf2
Apbb1ip
Tsc1
Fmnl2
Nostrin
Dync1i2
Dll4
Serf2
Usp8
St8sia6
Ptges
Nr1h3
Ttc17
Zfp217
Nes
Tpm3
Pogz
Rhoc
Tifa
Ppa2
Gbp5
Mrps28
Tpd52
Trim2
Hax1
Csf1
Nfkb1
Runx1t1
Fktn
Cachd1
Ccnl2
Asph
Ripk2
Shb
Tex10
Pdpn
Cdk6
Sod3
Denr
Lmtk2
Mapk10
Coro1c
Ap1s1
Pdgfa
Tbxas1
Fkbp9
Rpn1
Irak2
Hnrnpf
Etv6
Sspn
Wasl
Camk1
Abcc9
Sox5
Opa3
Plaur
2410002F23Rik
Zfp710
Vps33b
Olfr291
Crebzf
Clns1a
Fchsd2
Arap1
Olfr558
Fgf15
Zfp36
Sipa1l3
Emp3
Uevld
Fes
Trim21
Hook2
Nup93
Znrf1
6430548M08Rik
Galnt2
Nr2f6
Junb
Irf2bp2
Icam1
Hepacam
Usp2
Parp6
Dennd4a
Gpx1
Impdh2
Birc3
Pafah1b2
Elmod1
Bbs4
Usp3
Mapk6
Tinag
Cck
Lyzl4
Lats1
Arhgap18
Ctnna3
Ptbp1
Phlda1
Agap2
Cs
Aig1
Tnfaip3
Man1a
Sbno2
Cry1
Slc25a3
Msrb3
Spred2
Larp1
Asgr1
Vtn
Adap2
Erbb2
Arsg
Kcnj2
Rel
Rhbdf1
Tnip1
Bcl6b
Ppm1e
Ubtf
Limd2
Etv1
Akap6
Klhdc2
Rhoj
Plekhg3
Kcnk13
Dld
Ifrd1
Baz1a
Nfkbia
Itpk1
Hivep1
Ell2
Foxd1
Txndc5
Sv2c
Hexb
Rgs7bp
Zswim6
Btd
Arhgap22
Mmrn2
Otx2os1
Mipep
Trim35
Stc1
Hs6st3
Ube2e2
Usp54
Dleu2
Slitrk1
Rbx1
Atxn10
Shank3
Osmr
Ankrd33b
Atad2
Sun2
Hdac7
Senp1
Rnd1
Vasn
Snx4
Naa50
Myh11
Fgf12
Atp13a3
Slc35a5
Nfkbiz
Epha3
Nrip1
Igfals
Phf1
Mdc1
Fkbp5
Mtch1
H2-K1
Runx2
Tbc1d5
Cebpz
Cdc42ep3
Thoc1
Ndfip1
Arhgap12
Kctd1
Ptpn2
Rbm4b
Chrm1
Fads1
Prpf19
Apba1
Dock8
Fas
Lzts2
Sufu
Rbm20
Fam160b1
Grk5
Stip1
Slc16a12
Prickle3
Gripap1
Mcts1
Xiap
Nsdhl
Sh3kbp1
Hdx

### Sheet: Relb(+)
Nrp2
Rpl37a
Nuak2
4930523C07Rik
Tagln2
Plxna2
Raph1
Ralb
Upf2
Etl4
Sh2d3c
Fmnl2
Dnajc10
Thbs1
Snrpb2
Fkbp1a
Arfgef2
Tshz2
Camk1d
Sec61a2
Pbx3
Cd82
Gm13889
Cd93
Ndrg3
Kcnb1
Hdgf
Mex3a
Tpm3
S100a11
F3
Gbp5
Fndc3b
Wwtr1
Tuft1
Csf1
Rpl34
Pdlim5
Akirin2
Phc2
Map3k6
Rpl22
Gnb1
Nadk
Tox
Shb
Ptpn3
Akna
Uqcrh
S100pbp
Sesn2
Hmgn2
Kdm1a
Paics
Rplp0
Crot
Lcorl
Tlr6
Apbb2
Igfbp7
Dynll1
Sh2b3
Sbno1
Micall2
Usp12
Dync1i1
Exoc4
Zyx
Snx10
Chn2
Capg
Chd4
Vwf
Etv6
Tnpo3
Igf2bp3
Plxnd1
Zfp9
Ercc1
Rasip1
Akap13
Olfr472
Parva
Uqcrc2
Fosb
Relb
Bcl3
Gramd1a
Klf13
Zfand6
Uvrag
Ifitm3
Pnpla6
Tpm4
Bst2
Il15
Dnaja2
Icam1
Arhgap32
Cdon
Rdx
Dennd4a
Myo1e
Plscr1
Uba7
Golga4
Rpsa
Birc3
Fli1
Phldb1
Tpm1
Pik3cb
Manf
Hivep2
Hbs1l
Nus1
Gadd45b
Cdk17
Ube2n
Rassf9
Ptprb
Stat6
Tnfaip3
Man1a
Elk3
Mdm2
Irf1
Specc1
Arrb2
Ube2g1
Crk
Gngt2
Rpl19
Kremen1
Tnip1
Bcl6b
P4hb
Csnk1d
Nampt
Sipa1l1
Baz1a
Nfkbia
Actn1
Hivep1
Naa35
Dapk1
Serinc5
Zbed3
Pbrm1
Lcp1
Ipo5
Scara3
Cog3
Atp6v1c1
H1f0
Maff
Ano6
Wnt1
Rai14
St3gal1
Plec
Sstr3
Pcyt1a
Lrch3
Pdxdc1
Nrip1
Tulp4
Phf1
Cdkn1a
Tapbp
H2-D1
Gnl1
2410017I17Rik
Mrpl18
Cpne5
H2-K1
Cdc42ep3
Zfp36l2
Pcdhgb6
Ndfip1
Arhgap26
Tnfaip8
Rps14
Ndst1
Zfp407
Rbm4b
Rela
Syvn1
Btaf1
Scd2
Nfkb2
Atrnl1
Loxl4
Shroom4
Wdr44
Zic3
Emd
Msn
Foxo4
Ap1s2
Fundc1
Flna
Pcdh19

### Sheet: Rreb1(+)
Rb1cc1
Sgk3
Prex2
Hs6st1
Zap70
Npas2
Tpp2
Stat4
Spats2l
Creb1
Pikfyve
Pnkd
Cab39
Dgkd
Sh3bp4
Lrrfip1
Zcchc2
Mgat5
Glul
Tor1aip2
Ildr2
Fam78b
Cdc42bpa
Lpgat1
Ncoa2
Tram2
Fam135a
Rev1
Tbc1d8
Gls
Nab1
Asnsd1
Fn1
Tmbim1
Epha4
Cul3
Dock10
Pid1
Hdac4
Kif1a
Rnf152
Kdsr
Dsel
Nek7
Xpr1
Rabgap1l
Prdx6
Dnm3
Pou2f1
Adss
Ahctf1
Enah
Capn2
Disp1
Prox1
Ppp2r5a
Fam107b
Usp6nl
Mllt10
Bmi1
Etl4
Tsc1
Rapgef1
Ncs1
Abl1
Prrc2b
Ciz1
Acvr2a
Mbd5
Gpd2
Pkp4
Tanc1
Fnbp4
Mtch2
Phf21a
Traf6
Cstf3
Pax6
Spred1
Itpka
Zc3h6
Ptpra
Prnp
Btbd3
Entpd6
Tcf15
Cox4i2
Asxl1
Cbfa2t2
Raly
Phf20
Myl9
Ralgapb
Top1
Pcif1
Ncoa3
Rab22a
Osbpl2
Adrm1
Prpf6
Camk1d
Sec61a2
Trdmt1
St8sia6
Pip4k2a
Arhgap21
Abi1
Nacc2
Sec16a
Med22
Surf4
Vav2
Stxbp1
Zbtb34
Pbx3
Rab14
Ggta1
Nr6a1
Golga1
Scai
Zeb2
Acvr1
Ifih1
Cobll1
Stk39
Slc25a12
Sp3
Wipf1
Sestd1
Pde1a
Ctnnd1
Ptprj
Dgkz
Tspan18
Trim44
Grem1
Frmd5
Fbn1
Cops2
Rassf2
Ralgapa2
Abhd12
Rbl1
Chd6
Elmo2
Prex1
Tmem189
Adnp
Ctsz
Psma7
Srms
Fabp5
Ythdf3
Tbl1xr1
Skil
Atp11b
Foxo1
Tsc22d2
Med12l
Schip1
Fbxw7
Mef2d
Ubqln4
Otud7b
Notch2
Igsf3
Trim33
Rsbn1
Kcnd3
Sort1
Vav3
Gclm
Lef1
Ddah1
Negr1
Zfp704
Cyp7b1
Pde7a
Gyg
Fndc3b
Mecom
Kcnmb3
Setd7
Maml3
Nbea
Commd2
Ccnl1
Kpna4
Golim4
Fnip2
Kirrel
Zfp687
Rprd2
Polr3gl
Man1a2
Atp1a1
Rap1a
Rbm15
Sec24b
Nfkb1
Rap1gds1
Srsf11
Lyn
Fbxl4
Rngtt
Akirin2
Rusc2
Anp32b
Fggy
Nfia
Yipf1
Lrp8
Eps15
Tal1
Foxj3
Rragc
Ptp4a2
Sdc3
Rap1gap
Tmco4
Ubr4
Rere
Gpr153
Icmt
Pdp1
Slc35a1
B4galt1
Abca1
Ptpn3
Zdhhc21
Mllt3
Slc35d1
Osbpl9
Macf1
Zmym4
Hdac1
Ythdf2
Stx12
Fam76a
Arid1a
Rcan3
Plekhm2
Ddi2
Prdm2
Ube4b
Nmnat1
Pik3cd
Tmem201
Camta1
Per3
Dffb
Prdm16
Ski
Ube3c
Agbl5
Nrbp1
Ywhah
Rnf4
Rbpj
Stim2
Klf3
Uchl1
Slain2
Dcun1d4
Rufy3
Ccng2
Ttc28
Sppl3
Med13l
Atxn2
Baz1b
Por
Sdk1
Arpc1a
Cpsf4
Cdk8
Rpl21
Pds5b
Cdk14
Rundc3b
Ptpn12
Slbp
Mxd4
Tbc1d14
Lcorl
Pds5a
Apbb2
Fryl
Kdr
Ccni
Lin54
Tgfbr3
Fbrsl1
Trafd1
Camkk2
Ncor2
Gusb
Auts2
Gtf2i
Hip1
Ywhag
Slc12a9
Taf6
Pdgfa
Iqce
Rnf216
Zdhhc4
Pdap1
Usp12
Lnx2
Casd1
Ppp1r9a
C1galt1
Glcci1
Chn2
Avl9
Grid2
Gng12
St3gal5
Slc6a6
Nr2c2
Arl6ip5
Mitf
Mkrn2
Iffo1
Etv6
Cdkn1b
Far2
Sgce
Ica1
Tspan12
Ube2h
Podxl
Plxna4
Dennd2a
Braf
Zfp777
Snca
Gadd45a
Sec61a1
Foxp1
Rybp
Cacna1c
Atn1
Ltbr
Cd9
Ccnd2
Lrp6
Kras
Cacng7
Ccdc106
U2af2
Epn1
Nova2
Sympk
Eml2
Vmn1r168
Cadm4
Tgfb1
Blvrb
Gmfg
Hnrnpl
Slc17a7
Nav2
Ube3a
Igf1r
Akap13
Picalm
Arrb1
Parva
Pde3b
Polr3e
Prkcb
Tnrc6a
Fbxl19
Bag3
Zranb1
Dock1
Rdh13
Zbtb45
Fkrp
Pou2f2
Lipe
Map3k10
Plekhg2
Samd4b
Wtip
Zfp536
Tjp1
Lrrk1
Mef2a
Chd2
Slco3a1
Hapln3
Btbd1
Ankrd42
Trim30d
4933406I18Rik
Pik3c2a
Tbc1d10b
Rgs10
Mcmbp
Zfp703
Slc7a2
Irf2
Vegfc
Mef2b
Homer3
Slc10a7
Cacna1a
Tnpo2
Orc6
Phkb
Cyld
Rspry1
Arl2bp
Mmp15
Sntb2
Nfat5
Wwp2
Zfhx3
St3gal2
Znrf1
Gan
Plcg2
Galnt2
Pard3
Elavl1
Cars2
Rasa3
Vdac3
Ap3m2
Tacc1
Hook3
Rab11fip1
Wrn
Rbpms
Mtus1
Stox2
Wwc2
Csgalnact1
Arhgap10
Pkn1
Nfix
Zfp423
Sall1
Ccdc102a
Slc12a4
Maf
Cdyl2
Ankrd11
Sesn3
Carm1
Arhgap32
Tmem218
Mcam
Bcl9l
Pcsk7
Sik3
Rdx
Npat
Ube2q2
Ptpn9
Nptn
Myo9a
Mtfmt
Rbpms2
Aldh1a2
Zfp280d
Ccpg1
Myo6
Tfdp2
Stag1
Msl2
Prkar2a
Ubp1
Glb1
Golga4
Itga9
Snrk
Yap1
Arhgap42
Fli1
St3gal4
Dcps
Pknox2
Cbl
Vps11
Arcn1
Rnf214
Rab39
Dmxl2
Arih1
Lrrc49
Fem1b
Pias1
Map2k5
Rab11a
Plekho2
Zfp609
Col12a1
Hmgn3
Tbx18
Syncrip
Armc8
Pccb
Rbm15b
Dhx30
Nbeal2
Gpd1l
Plekhg1
Cdk19
Ascc1
Lrrc20
Herc4
Palm
Cnn2
Cirbp
Hcfc2
Ppp1r12a
Osbpl8
Baz2a
Smarcc2
Tab2
Ust
Samd5
Pex3
Aig1
Enpp1
L3mbtl3
Amd2
Gtf3c6
Amd1
Foxo3
Man1a
Unc5b
Sgpl1
Ddx50
Arid5b
Bicc1
Ube2d1
Adarb1
Nfic
Nuak1
Elk3
Cnot2
Mdm2
Gdf11
Pik3ip1
Ccm2
Ikzf1
Egfr
Ppp3r1
Sertad2
Peli1
Vps54
Usp34
Ccdc88a
Cpeb4
Stk10
Fbxw11
Pank3
Mgat1
Flt4
Tbc1d9b
Kif3a
Nt5m
Ctdnep1
Arrb2
Eno3
Kif1c
Ube2g1
Phf12
Slfn2
Ppm1d
Rnft1
Mtmr4
Col1a1
Mllt6
Lasp1
Atp6v0a1
Rnd2
Tanc2
Map3k3
Helz
Gprc5c
Slc9a3r1
Unk
Tnrc6c
Metrnl
Smtn
Ewsr1
Kremen1
Urgcp
Igfbp3
Tns3
Grb10
Actr2
Cep68
Pex13
Ccdc85a
Eml6
Ranbp17
Trim41
Cnot6
Sec24a
Epn2
Ulk2
Akap10
Ncor1
Ndel1
Chd3
Spag7
Derl2
Cpd
Ggnbp2
Usp32
Med13
Rps6kb1
Ppm1e
Xylt2
Tbkbp1
Npepps
Fbxl20
Ezh1
Atxn7l3
Gpatch8
Nsf
Ern1
Pitpnc1
Prkca
Grb2
Galk1
Srsf2
Tmc6
Timp2
Tbc1d16
Aatk
Sirt7
Pum2
Rock2
Hpcal1
Asap2
Nampt
Pnpla8
Actr10
Arid4a
Ppm1a
Prkch
Syne2
Zbtb1
Dlst
Adck1
Flrt2
Kcnk13
Rin3
Eml1
Yy1
Ppp2r5c
Rcor1
Klc1
Pacs2
Crip2
Crip1
Id2
Bzw2
Stxbp6
Prkd1
Hectd1
Fbxo33
Nemf
Ppp2r5e
Vti1b
Actn1
Dcaf5
Numb
Zdhhc22
Sptlc2
Lgmn
Dicer1
Setd3
Cinp
Cdc42bpb
Sp4
Larp4b
BC005537
Ripk1
Rreb1
Bmp6
Gcnt2
Edn1
Mylip
Kdm1b
Bicd2
S1pr3
Clptm1l
Mctp1
Arsb
Lhfpl2
Gfm2
Mier3
Il6st
Slc38a9
Pfkp
Cdk13
Epdr1
Ranbp9
Atxn1
Nup153
Phf2
Wnk2
Adcy2
Cast
Rhobtb3
Scamp1
Fcho2
Bdp1
Pik3r1
Rgs7bp
Rnf180
Kif2a
Zswim6
Snx18
Abhd6
Pxk
Atxn7
Slc4a7
Vcl
Tkt
Sfmbt1
Ercc6
Otx2os1
Pnp
Lrp10
Zmym2
Wdfy2
Ctsb
Rcbtb2
Elf1
Tdrd3
Rap2a
Farp1
Fam107a
Cacna1d
Prkcd
Ankrd28
Wdfy4
Mapk8
Tspan14
Hnrnpc
Zmym5
Lats2
Tnfrsf19
Fdft1
Ptk2b
Ppp2r2a
Dock5
Rhobtb2
Xpo7
Fndc3a
Cog3
Akap11
Dgkh
Tgds
Nalcn
Lifr
Zfr
Sema5a
Mtdh
Laptm4b
Zhx2
Nsmce2
Ptp4a3
Tigd5
Grina
Gga1
Triobp
Tnrc6b
Ep300
Nup50
Fbln1
Trabd
Arid2
Tmbim6
Ghr
Nipbl
Ankrd33b
Stk3
Rnf19a
Ubr5
Sntb1
Asap1
Scrib
Arhgap39
Rbfox2
Myh9
Josd1
Naga
Cyb5r3
Pacsin2
Phf21b
Yaf2
Prickle1
Senp1
Ccnt1
Nudt16l1
Ubn1
1810013L24Rik
Bfar
Nde1
Cebpd
Snap29
Klhl22
Klhl24
Ap2m1
Eif4g1
Lpp
Ccdc50
Ubxn7
Gsk3b
Tomm70a
Ncam2
Gabpa
Bach1
Ifngr2
Itsn1
Crebbp
Adcy9
Anks3
Zc3h7a
Dgcr8
Tbx1
Atp13a3
Arhgap31
Bbx
Alcam
Btg3
Scaf4
Rcan1
Runx1
Hlcs
C2cd2
Tiam2
Snx9
Tbp
Eci1
Axin1
Ergic1
Anks1
Ppard
Mapk14
Pknox1
Rgl2
Ehmt2
Tnfrsf21
Nfkbie
Trerf1
Ccnd3
Plcl2
Chaf1a
Lama1
Lpin2
Crim1
Eml4
Msh6
Pdpk1
Tbc1d24
Rab40c
Tead3
Btbd9
Notch3
Wiz
Brd2
Ppt2
Stk19
Prrc2a
Rftn1
Sh3gl1
Ankrd12
Map4k3
Zfp36l2
Rab18
Wac
Mib1
Galnt1
Ammecr1l
Iws1
Map3k2
Bin1
Ctnna1
Sncaip
Csnk1g3
Slc12a2
Sh3tc2
Zfp532
Zbtb7c
Smad2
Zfp516
Map3k8
Arhgap12
Mpp7
Cdh2
Nr3c1
Yipf5
Sema6a
Tcof1
Ppargc1b
Afap1l1
Lman1
Smad4
8030462N17Rik
Atp9b
Zfp407
Chka
Cd248
Syvn1
Ppp1r14b
Fads3
Apba1
Hhex
Exoc6
Marveld1
Sufu
Cnnm2
Neurl1a
Smc3
Shoc2
Slc18a2
Ppp6r3
Tbc1d10c
Kdm2a
Pacs1
Sf3b2
Ovol1
Ehbp1l1
Malat1
Arl2
Tle4
Gda
Tjp2
Pip5k1b
Rfx3
9930021J03Rik
Prkg1
Cpeb3
Pdlim1
Avpi1
Bbip1
Pdzd8
Rab11fip2
Tspan7
Cdk16
Dock11
Il13ra1
Zic3
Fmr1
Mamld1
Rpl10
Gdi1
Tbl1x
Stard8
Ogt
Nrk
Tmem164
Iqsec2
Rps6ka3
Sh3kbp1
Ctps2
Ap1s2
Mid1
Cask
Gpc4
Mospd1
Atp11c
Ids
Irak1
Mpp1
Il1rapl1
Eif2s3x
Ophn1
Phka1
Nhs

### Sheet: Runx1(+)
Spag16
Cab39
Inpp5d
Ptpn7
Dnm3os
Arhgap30
Pigm
Tmem63a
Tbc1d8
Serpine2
Ralb
Pfkfb2
Mapkapk2
Ikbke
Nfasc
Ptprc
Pla2g4a
Smg7
Rabgap1l
Rcsd1
Ncstn
Wdr26
Dclre1c
Fam107b
Mrc1
Apbb1ip
Psd4
Tsc1
Phyhd1
Ptgs1
Tank
Plekha3
Tmem127
Sirpa
Tcf15
Hck
Arfgap1
Abi1
Hnmt
Vav2
Brd3
Zbtb34
Pbx3
Traf1
Golga1
Zeb2
Orc4
Slc38a11
Galnt3
Wipf1
Ptprj
Tspan18
Alkbh3
Cd44
Plcb2
Abhd12
Tti1
Zmynd8
Mrpl24
Mef2d
Ctss
Kcnd3
Adora3
Camk2d
Negr1
Pex5l
Slc7a11
Rfxap
P2ry12
Tnfaip8l2
Pde4dip
Cd101
Capza1
Cttnbp2nl
Cd53
Ahcyl1
Fam102b
Bank1
Dapp1
Srsf11
Lyn
Chd7
Zcchc7
Invs
Atp6v1g1
Oma1
Slc6a9
Csf3r
Laptm5
Fgr
Gale
Slc2a5
Abca1
Ptprd
Cdkn2a
Smap2
Zc3h12a
C1qb
C1qc
Cdk6
Depdc5
Fam193a
Sh3bp2
Bmp2k
Enoph1
Sppl3
Taok3
Vsig10
Sfswap
Pan3
Alox5ap
Cdk14
Phtf2
Fam126a
Rbm47
Nfxl1
Wdfy3
Cmklr1
Tmem119
Ncf1
Pilra
Pilrb1
Pilrb2
Usp12
Tbxas1
Mitf
Pparg
Tuba8
Vwf
Etv6
Lrmp
Clec5a
Pde1c
Fam13a
Hpgds
Stambp
Lrtm2
Slc2a3
Ptpn6
Grin2b
Ipo8
Epn1
Zfp606
Sertad3
Shank1
Nav2
Gas2
Zfp710
E230029C05Rik
Pak1
Arrb1
Fchsd2
Arap1
Prkcb
Il4ra
Il21r
Itgal
Setd1a
Ccdc9
Pou2f2
Bckdha
Zfp780b
Ryr1
Kcnk6
Hcst
Zfp536
Cd37
Ap3s2
Tmem135
Ppme1
Trim30d
Gprc5b
Spn
Zfp668
Tnfrsf23
Stxbp2
Nek1
Tbc1d9
Lpcat2
Nup93
Car7
Hsd11b2
Pla2g15
Cyb5b
Plcg2
Rab20
Gdf15
Sall1
Alkbh8
Icam1
AB124611
Carm1
Ift46
Il18
Hexa
Cyb5r4
Bcl2a1b
Slc9a9
Tusc2
Ip6k1
Itga9
Fat3
Acp5
Ubash3b
Rab39
Elmod1
Nrg4
Senp8
Smad3
Zwilch
Plekho2
Snx1
Rab8b
Syncrip
Cx3cr1
Fyn
Onecut3
Ust
Sgpl1
Gna15
Nav3
Ikzf1
Mtif2
Sh3pxd2b
Stk10
Fbxw11
Slit3
Pwwp2a
Havcr2
Mgat1
Galnt10
Nlrp3
Pik3r5
Aurkb
Arrb2
Eno3
Phf12
Col1a1
Stard3
Erbb2
Wipf2
Fmnl1
Arsg
Osbp2
Myo1g
Plek
Dock2
Rmnd5b
Tnfsf13
Rap1gap2
Abr
Wsb1
Crlf3
Tada2a
Aatf
Ggnbp2
Med13
Sp2
Rab5c
Nsf
Cdc27
Ern1
Slc16a6
Cd300e
Tmc6
Socs3
Cyth1
Dnmt3a
Hpcal1
Tmx1
Ppm1a
Prkch
Rcor1
Cenpo
Nek9
Itpk1
Gdi2
Elmo1
Aoah
Ly86
Rreb1
Mylip
Mctp1
Mef2c
Arsb
Gpr141
Susd3
Fgd3
Dok3
Cxcl14
Fancc
Xrcc4
Atg10
Hexb
Rgs7bp
Nnt
Arhgap22
Lgals3
Cmtm5
Rnaseh2b
Bin3
Lcp1
Epsti1
Slain1
Rap2a
Cacna1d
Prkcd
Wdfy4
4931414P19Rik
Tgm1
Rb1
Dab2
Fyb
Mtmr12
Cyth4
Parvg
Zfp740
Nckap1l
Angpt1
Atad2
Elfn2
Pacsin2
Cpne8
Zfp385a
Abcc1
Cd80
Stx19
Ncam2
Adcy9
Etv5
Pla1a
Alcam
Samsn1
Runx1
Zdhhc14
Snx9
Zfp943
Rnps1
BC003965
Fgd2
Slc37a1
Myo1f
Rgl2
Ly6g6e
Plcl2
Vav1
Aif1
Srf
1700001C19Rik
Rftn1
Sh3gl1
Slc8a1
Zfp36l2
Mib1
Kctd16
Smad2
Rnf165
Unc93b1
Ltbp3
Prune2
Ehbp1l1
Gcnt1
Glis3
Aldh18a1
Pik3ap1
Chuk
Dock11
Tmem28
Kif4
Rps6ka3
Sh3kbp1
Phka2
Cask
Cfp
Elf4
Pdk3
Ophn1
Col4a6

### Sheet: Sin3a(+)
Atp6v1h
Sgk3
Eif5b
Npas2
Fzd7
Dis3l2
Atg4b
Mgat5
Rab3gap1
Elk4
Rbbp5
Arpc5
Cnih4
A130010J15Rik
Plxna2
Mybl1
Tmbim1
Wdfy1
Dner
Nmur1
Nckap5
Sertad4
Nmt2
Frmd4a
Kin
Yme1l1
Anapc2
Kcnt1
Adamtsl2
Gle1
Fmnl2
Bbs5
Ssrp1
Sord
Stk35
Vps16
Tbc1d20
Cd40
Tshz2
Arfgap1
Dnajc5
Itga8
Lrsam1
Pbx3
Acvr1
Ifih1
Atf2
Smtnl1
Slc35c1
Ext2
4930402H24Rik
Tmx4
Rrbp1
Eif6
Sdc4
Ube2v1
Hltf
Ppid
Scamp3
Pmvk
Adar
Slc39a1
S100a10
Pogz
Nras
Rhoc
Col25a1
Ube2d3
Pfn2
Golim4
Lmna
Adam15
Npr1
Rprd2
Plekho1
Capza1
Cyb561d1
Usp53
Tet2
Metap1
Runx1t1
Ccnc
Tmeff1
Rad23b
Usp1
Lepr
Gpbp1l1
Eif2b3
Sf3a3
Snrnp40
Slc9a1
Nadk
Tstd2
Abca1
Klf4
Osbpl9
Mast2
Ybx1
C77080
Gmeb1
Srrm1
Pink1
Plekhm2
Mrpl33
Ppp1cb
Add1
Zcchc4
Anapc4
Sppl3
Srsf9
Cit
Med13l
Kntc1
Tmem132c
Gigyf1
Eif3b
Lfng
Arpc1b
Zfp655
Ankib1
Cyp51
Ptpn12
Eif2b4
Msx1
Gnpda2
Usp46
Chic2
Cenpc1
Sdad1
Tmem150c
Helq
Hsd17b11
Tmed5
Gatc
Ptpn11
Erp29
Camkk2
Rsrc2
Stx2
Styxl1
Zfand2a
E130309D02Rik
Usp42
Hmgb1
N4bp2l2
Asb4
Foxp2
Klhdc10
Zfp398
Mrpl53
Tpra1
Nr2c2
Wdr91
Skap2
Jazf1
Kdm3a
Vamp5
Mat2a
Ino80b
Xpc
Adamts9
Srgap3
Wnk1
Pex5
Hebp1
Rps5
Gm5155
Ankrd27
Etfb
Herc2
Snrpa1
Prc1
Mettl9
Tnrc6a
Rnf40
Stx4a
Kndc1
Ptdss2
Tspan32
Clptm1
Rbm42
Usf2
Plekhf1
Polg
Furin
Cpeb1
Atg16l2
Trim21
Nrip3
Tmem41b
Dkk3
Gde1
Arhgap17
Coro1a
Mapk1ip1
Ppfia1
Arhgef7
Lamp1
Irf2
Atp13a1
Ap1m1
Prdx2
Slc7a6
Gan
Plcg2
Hsbp1
BC048644
Tsnax
Insr
Efnb2
Tacc1
Slc25a4
Mast3
Abce1
Calr
Itfg1
Cnot1
Dync1li2
Slc12a4
Rnf166
Mtmr2
Mrpl4
Icam1
Pde4a
Ilf3
Prdm10
Rpusd4
Gm5617
Sin3a
Tle3
Pygo1
Gk5
Col7a1
Ccdc12
Rpsa
Lars2
Kank2
Anln
Trappc4
Rab39
Wdr61
Scamp5
Clk3
Klhdc8b
P4htm
Ptpn23
Klhl18
Scn5a
Higd1a
Cdcp1
Cdk19
Pkib
Sar1a
Pttg1ip
Ndufs7
Dazap1
Csnk1g2
AU041133
Galnt4
Smarcc2
Tbpl1
Gtf3c6
Edar
Cisd1
Ybey
Adarb1
Nfic
Gna15
Scyl2
Vezt
Atxn7l3b
Rab21
Cpsf6
Helb
Sh3pxd2b
Ifi47
Kif3a
Larp1
Cnot8
Med9
Kcnj12
Gas7
Pik3r5
Plscr3
Mis12
Txndc17
Mybbp1a
Tsr1
Sez6
Rnf43
Mmd
Tubg2
Cbx2
Rnf185
Cobl
Npm1
Lsm11
Sec24a
Cops3
4933427D14Rik
Wdr81
Nxn
Vmp1
Ypel2
Cwc25
Gpatch8
Smarcd2
Ern1
Exoc7
Csnk1d
Wdr35
Srp54c
Frmd6
Jdp2
Ubr7
Eml1
Crip1
Baz1a
Trappc6b
Trim9
Ttc7b
B3galnt2
Vps41
Ripk1
Nol7
Unc5a
Zfp455
Erap1
2210408I21Rik
Cetn3
Tmem161b
Ccdc125
Rala
Sncb
Gkap1
Zfp367
Rasgrf2
Hexb
Srek1
Snx18
Nfatc4
Ift88
Ctsb
Pinx1
Loxl2
Gpr180
Ube2e1
Slmap
Dph3
Ndrg2
Dad1
Cdadc1
Mtmr9
Wbp4
Adamts12
Pop1
Utp23
Gramd4
Dip2b
Atf1
Copz1
Cdh6
Zc3h3
Nfam1
Odf3b
Gxylt1
Smagp
Smpd4
Ubxn7
Slc12a8
Slx4
Nagpa
Grin2a
Rsl1d1
Pdxdc1
Rfc4
Tfg
Mrpl39
Rcan1
Pkd1
Zfp598
Mrpl28
Pim1
Ddx39b
Gtpbp2
Dlgap1
Lbh
Ube2i
Lemd2
Morc2b
C2
Cd2ap
Ubr2
Ralbp1
Tgif1
Impact
Dtna
Kdm3b
Dcp2
Csnk1g3
Slc27a6
Dctn4
Cd74
Spink10
Loxhd1
Zadh2
Epc1
Mpp7
Yipf5
Ndst1
Ptpn2
Rbm4b
Cstf2t
Exoc6
Gbf1
Neurl1a
Grk5
Sart1
Atad1
Cuedc2
Gpam
Emd
Rpl10
Dlg3
Atg4a
Iqsec2
Ccnb3
1810030O07Rik
Zdhhc9
Nhs
Prps2
Dhrsx

### Sheet: Smad1(+)
Scly
Adipor1
Stx6
Klf7
Ralb
Nckap5
Tnfaip6
Fmnl2
Chmp4b
Pkig
Mapk8ip1
Fjx1
Cd93
Tbl1xr1
Pdgfc
Tpm3
Pogz
Mecom
Plekho1
Chd7
Trp53inp1
Fosl2
Zcchc4
Chic2
G3bp2
Lin54
Crlf2
Etv6
Fam13a
Wnt7a
Zc3h4
Gtf2e2
Jph3
Col4a1
Smarca5
Zfp423
Mobp
Fli1
Clk3
Chst11
Cdk17
Btg1
Myh10
Nufip2
N4bp3
Sparc
Bcl6b
Itga3
Srsf2
Phactr1
Adamts6
Zswim6
Mbnl2
Dab2
Arid2
Snn
Lpp
Lmf1
H2-D1
Ahnak
Rab11fip2
Klhl4

### Sheet: Smarca4(+)
Lypla1
Rb1cc1
Rdh10
Hs6st1
Inpp4a
Map4k4
Cflar
Nbeal1
Ccnyl1
Rpe
Eif4e2
Atg16l1
Agap1
Mlph
Lrrfip1
Scly
Bok
Slc35f5
R3hdm1
Ubxn4
Dennd1b
Edem3
4930523C07Rik
Fam78b
Rgs5
Sh2d1b2
Dcaf8
Tagln2
Cnih3
A330023F24Rik
Snhg6
Tram2
Ogfrl1
Uggt1
Ankrd39
Actr1b
Slc40a1
Nab1
Stk17b
Plekhm3
Tmbim1
Trip12
Usp40
Steap3
Insig2
Zc3h11a
Tmem183a
Ppp1r12b
Rnpep
Zbtb37
Klhl20
Prrc2c
Sft2d2
Chml
Nvl
Lbr
Rps6kc1
Ppp2r5a
Traf5
Rcor3
Nmt2
Fam107b
Etl4
Thnsl1
Edf1
Egfl7
Rpl7a
Ak8
Lrrc8a
Dolpp1
Abl1
Nek6
Tanc1
Hat1
Mtx2
Agps
Ambra1
Cstf3
Fam98b
Eif2ak4
Dll4
Tmem62
Serf2
Snap25
Sec23b
Fkbp1a
Procr
Phf20
Ttpal
Ywhab
Lsm14b
Rps21
Prpf6
Celf2
Itga8
Dnajc1
Spopl
Dnlz
Gtf3c5
Dolk
Zbtb43
Rab14
Zbtb6
Rnd3
Arl5a
Pla2r1
Rbms1
Fign
Stk39
Slc25a12
Wipf1
Cwc22
Nckap1
Ctnnd1
Zdhhc5
Rtn4rl2
Atg13
Hsd17b12
Trim44
Caprin1
Rasgrp1
Dnajc17
Trpm7
Ubox5
Jag1
Foxs1
Cpne1
Ndrg3
Dsn1
Tomm34
Zfp334
Ube2v1
Adnp
Bcas1
Atp5e
Ythdf3
Tbl1xr1
Pld1
Eif5a2
Cldn11
Atp11b
Fat4
Hspa4l
Alg5
Smad9
Tsc22d2
Rsrc1
Smg5
Krtcap2
Dpm3
Pbxip1
She
Rab13
Ilf2
Mrpl9
Notch2
Gdap2
Bcas2
Sort1
Psrc1
Wdr47
Dnttip2
Elovl6
Papss1
Tbck
Ints12
Bcl10
Mrps28
Tpd52
Hps3
Phc3
Pex5l
Elf2
Ndufc1
Maml3
Nhlrc3
Ufm1
Rbm46
Pear1
Rusc1
Cks1b
Ubap2l
Rps27
Zfp687
Pip5k1a
Wdr3
Atp1a1
Wnt2b
Rap1a
Slc6a17
Gnai3
Tmem167b
Snx7
Synpo2
Pdlim5
Sh3glb1
Chd7
Ube2j1
Rngtt
Ube2r2
Tgfbr1
Tal2
Rad23b
Pde4b
Hspb11
Magoh
Rims3
Rhbdl2
Sf3a3
Gnl2
Stk40
Bsdc1
Ptp4a2
Paqr7
Hspg2
Eif4g3
Mul1
Tmco4
Errfi1
Gnb1
Ankrd6
Lingo2
Ubap2
Dctn3
Fancg
Abca1
Txn1
Lpar1
Alad
Zdhhc21
Ttc39b
Scp2
Nasp
Rps8
B4galt2
Ppih
Ndufs5
Arid1a
Clic4
Kdm1a
Cdc42
Otud3
Mfn2
Clcn6
Pik3cd
Tprgl
Abcb1b
Chpf2
Ube3c
Tmem214
Snx17
Fosl2
Ywhah
Rgs12
Med28
Tmem33
Pdgfra
Parm1
Ccng2
Enoph1
Lrrc8d
Mn1
Tfip11
Sfswap
Tyw1
Fis1
Ufsp1
Tsc22d4
Zscan21
Ap4m1
Rpl21
Pan3
Srpk2
Lmbr1
Fndc4
Zfyve28
Dhx15
Pds5a
Fryl
Igfbp7
Uba6
Cox18
Ankrd17
Paqr3
Wdfy3
Zfp644
Dgkq
Ssh1
Unc119b
Cux2
Ncor2
Srrt
Snx8
Gna12
Tnrc18
Atp5j2
Ubl3
Rfc3
Gng11
Glcci1
Tmem106b
Arf5
Ahcyl2
Luc7l2
Ssbp1
Arhgef5
Zfp956
Snx10
Prdm5
Serbp1
Immt
Dysf
Aak1
Gata2
Mgll
Chl1
Mtmr14
Fbxl14
Necap1
Cd163
Slco1c1
Ppfibp1
Pon2
Pdk4
Ndufa4
Iqub
Prrt4
Chchd3
Slc13a4
Hipk2
Mkrn1
Dennd2a
Mrps33
Tpk1
Zfp746
Nt5c3
Tet3
Stambp
Pdzrn3
Rad18
Plxnd1
Cacna1c
Phc1
Ltbr
Prmt8
Fkbp4
Grin2b
Arhgdib
Dennd5b
Myadm
Ndufa3
Cnot3
Zfp110
Irf2bp1
Zfp180
Rps19
Arhgef1
4732471J01Rik
Zfp60
Rhpn2
Nosip
Gys1
Gtf2h1
Vps33b
Zfp592
Picalm
Fam168a
Pde3b
Tnrc6a
Armc5
Bag3
Dock1
Glrx3
Inpp5a
Phrf1
Rplp2
Ap2a2
Fkrp
Vasp
Bloc1s3
Relb
Apoe
Tomm40
Bcam
Tmem91
Hnrnpul1
Zfp780b
Plekhg2
Samd4b
Cox6b1
Rbm42
Lsr
Fxyd1
AW146154
Snrnp70
Lrrk1
Mfge8
Blm
Rps17
Eed
Tmem126b
Uvrag
Pold3
Rps15a
Arl6ip1
Arhgap17
Bcl7c
9130023H24Rik
Tial1
Mcmbp
Oat
Osbpl5
Cttn
Vps37a
Irf2
Sugp1
Fkbp8
Pgls
Tmem38a
Tom1
Nr3c2
Rnf150
Rfx1
Hook2
Lonp2
Adcy7
Gnao1
Ogfod1
Cmtm3
Cbfb
Ctcf
Edc4
St3gal2
Wwox
Hsbp1
Banp
Zc3h18
Tcf25
Afg3l1
Itgb1
Elavl1
Cars2
Csmd1
Polb
Ikbkb
Plekha2
Mak16
Wrn
Rbpms
Stox2
Mau2
Smarca5
Il15
Itfg1
Sall1
Got2
Cdh11
Ranbp10
Dhx38
Cfdp1
Tmem170
Chst5
Maf
Fbxo31
Zcchc14
Klhdc4
Nup133
Egln1
Alkbh8
Gucy1a2
Maml2
Pde4a
Ilf3
Dnm2
Smarca4
Zbtb44
Robo4
Rps25
Ddx6
Ift46
Sik3
4930550C14Rik
Edc3
Cln6
Rpl4
Dpp8
Spg21
Csnk1g1
Herc1
Anxa2
Aldh1a2
Zfp280d
Rwdd2a
Bcl2a1b
Tfdp2
Twf2
Qrich1
Slc25a20
Setd2
Ctdspl
Ctnnb1
Med17
Olfr24
Dock6
Herpud2
Pknox2
Gramd1b
Arhgef12
Oaf
Cbl
Arih1
Fem1b
Map2k5
Rab11a
Snx1
Rab8b
Tpm1
Rnf111
Tcf12
Fbxo9
Ibtk
Snap91
Tbx18
Snx14
Tbc1d2b
Slc25a36
Nck1
Ephb1
Cdv3
Gnai2
Mlh1
Pdcd6ip
Zdhhc3
Epm2a
Nhsl1
Hdac2
Rev3l
Snx3
Gcc2
Ccdc6
Specc1l
Snrpd3
Ndufs7
Oaz1
Tbxa2r
Igf1
Cdk17
Tmcc3
Ube2n
Atp2b1
Bbs10
Cpm
Gns
Pan2
Smarcc2
Rmnd1
Tab2
Stx11
Phactr2
Aig1
Enpp1
Lama2
Rnf146
Col13a1
Ddx21
Reep3
Ado
Agpat3
Ap3d1
Nuak1
Ckap4
Slc25a3
Vezt
Tmem19
Thap2
Rap1b
Arhgef25
Mbd6
Esyt1
Rps26
Tbc1d10a
Xbp1
Pus10
Psme4
Kcnmb1
Slu7
Rnf145
Havcr2
Hnrnph1
Clk4
Fnip1
Rapgef6
Nt5m
Smcr8
Specc1
Mmgt2
Zkscan6
Vamp2
Naa38
Plscr3
Kif1c
Ube2g1
Atp2a3
Mnt
Prpf8
Crk
Ssh2
Zfp207
Psmd11
Tbx2
Trim37
Ankrd40
Ppp1r9b
Spop
Socs7
Tcap
Mlx
Mapt
Itgb3
Tlk2
Tanc2
Dcaf7
Map3k3
Gna13
Armc7
Nup85
Unk
Foxk2
Sfi1
Limk2
Slc35e4
Kremen1
Actr2
Ccdc85a
Acyp2
Mat2b
Pttg1
Tnip1
Flcn
Epn2
Kdm6b
Polr2a
Bcl6b
Rnasek
Spag7
Hic1
Gosr1
Rpl23a
Tmem97
Nlk
Tada2a
Cltc
Atp5g1
Stat5b
Dusp3
Strada
Tex2
Polg2
Bptf
Cpsf4l
Rnf157
Cyth1
Slc38a10
Actg1
Rock2
Etv1
Scfd1
Brms1l
Snapc1
Gphn
Srsf5
Rbm25
Fcf1
Flrt2
Tdp1
Ccnk
Eml1
Ppp2r5c
Dync1h1
Inf2
Efr3b
Ncoa1
Trib2
Hbp1
Nova1
Strn3
Snx6
Cfl2
Ppp2r3c
Sos2
Nin
Dhrs7
Kcnh5
Ppp2r5e
Zfp36l1
Cox16
Npc2
Zdhhc22
Sptlc2
Ptpn21
Eml5
Dicer1
Snhg10
Atg2b
Hsp90aa1
Brf1
Klf6
Heatr1
Elmo1
Zkscan4
D130043K22Rik
Prpf4b
Cdyl
Pak1ip1
Bicd2
Spin1
Tmed9
B230219D22Rik
Mrpl36
Clptm1l
Mctp1
Fam172a
Ccnh
Rps23
Lhfpl2
Gfm2
Foxd1
Tbce
Zfp322a
Exoc2
Ptpdc1
4833439L19Rik
Cltb
Fam193b
Agtpbp1
Cast
4833422C13Rik
Rasgrf2
Zfyve16
Scamp1
Bdp1
Gtf2h2
Mast4
Ppwd1
Rgs7bp
Kif2a
Parp8
Top2b
Samd8
Rps24
Arf4
Il17rd
Chdh
Tkt
Cgrrf1
Mapk1ip1l
Tox4
Mrpl52
Mmp14
Gmpr2
Mtmr6
Rcbtb2
Zc3h13
Tdrd3
Pdhb
Rarb
Ube2e1
Polr3a
Slmap
Ghitm
Ddhd1
Gch1
Prmt5
Tinf2
Fdft1
Hmbox1
Extl3
Bnip3l
Ppp2r2a
Dock5
Slc39a14
Fndc3a
Kctd12
Mycbp2
Zic5
Tmtc4
Prkaa1
Lmbrd2
Drosha
Sema5a
Mtdh
Eny2
Sqle
Gpaa1
Lgals1
Tomm22
Zbed4
Tmbim6
Smarcd1
Dazap2
Pfdn5
Pcbp2
Egflam
Nipbl
Cdh6
Trio
Ankrd33b
Rpl30
Nipal2
Eif3h
Enpp2
Taf2
Tmem65
Asap1
Kcnq3
Tmem71
Ptk2
Nrbp2
Plec
Cyhr1
Eif3d
Nptxr
Rpl3
Slc25a17
Phf5a
Naga
5031439G07Rik
Plxnb2
Sbf1
Cpne8
Scaf11
Arf3
Lima1
2310068J16Rik
Slc11a2
Cbx5
Zfp263
Glis2
Nudt16l1
1810013L24Rik
Mapk1
Psmd2
St6gal1
Ncbp2
Lrch3
Heg1
Lrrc58
Gsk3b
Zbtb11
Tomm70a
Filip1l
Gabrr3
Stx19
Cggbp1
Ncam2
Sod1
Son
Igsf5
Med15
Dgcr8
Tbx1
Rfc4
Atp13a4
Tagln3
Hspa13
Hlcs
Prdm15
Tiam2
Arid1b
Zfp943
Axin1
Phf1
Anks1
Fance
Rpl10a
Zfand3
Lsm2
H2-D1
Ppp1r10
AI661453
Ccnd3
Rab5a
Rpl36
Dus3l
Trip10
Man2a1
Lama1
Ehd3
Yipf4
Socs5
Foxn2
Tcte2
Mmp25
Pdpk1
Mapk8ip3
Rps10
Srpk1
Rab11b
C4b
Ppp1r11
Tjap1
Abcc10
Bysl
Rftn1
Stap2
Gtf2f1
Fbxl17
Vapa
Ralbp1
Twsg1
Atl2
Map4k3
Calm2
Fbxo11
Riok3
Lama3
Mapre2
Galnt1
Bin1
Ankhd1
Ndfip1
Sncaip
Snx2
Wdr7
Malt1
Psmg2
Rpl17
Pias2
Atp5a1
Rock1
Pfdn1
Apbb3
Pcdh1
Synpo
Tcof1
Afap1l1
Lman1
Smad4
Ctif
Setbp1
Adnp2
Cd248
Rela
Syvn1
Fau
Pygm
2700081O15Rik
Prpf19
Aldh1a1
Klf9
Papss2
Hif1an
As3mt
Cnnm2
Neurl1a
Shoc2
Acsl5
Rbm4
Pacs1
Neat1
Frmd8
Esrra
Fkbp2
Asrgl1
Sdhaf2
Ms4a7
Rorb
Pank1
Cpeb3
Noc3l
Pik3ap1
Pyroxd2
Scd1
Fbxw4
Usp9x
Cdk16
Phf6
Tbl1x
Dmd
Ogt
Pin4
Klhl4
Hnrnph2
Fam199x
Tbc1d8b
Phf8
Kdm5c
Rps6ka3
Rbbp7
Bcor
Gpc4
Mospd1
Cd99l2
Flna
Dnase1l1
Mpp1
Magt1
Fnd3c2
Morf4l2
Col4a6
Tmem29
Apex2
Gnl3l
Tspyl2
Shroom2
Reps2

### Sheet: Smarcc1(+)
Cd84
Orc2
Per2
Kdsr
Ralb
Atp1b1
Ypel4
Prnp
Pcif1
Samd10
Eif4e
Ssx2ip
Akirin2
Ssbp3
Sepsecs
Ap1s1
Bhlhe40
Cnbp
Plcz1
Ldha
Il4ra
Cebpg
Dgat2
Tial1
Eif4ebp1
Gse1
Zdhhc1
Anxa2
Rexo2
Morf4l1
Scml4
Cep290
Prdm1
Slc41a2
Lrp1
Dgka
Myo19
Psmd12
Slc35e4
Pfn1
Grb2
Zc3h14
Cenpo
Zfyve1
Jarid2
Nr2f1
Zmiz1
Slmap
Cacna1d
Pdlim2
Tmtc4
Cyc1
Gramd4
Bach1
Klhl6
Ddx11
Prkce
Socs5
Btbd9
Tjap1
Vapa
Cabyr
Tmed7
Spire1
Sf1
Wdr45
Irak1
Dnase1l1

### Sheet: Sox17(+)
Glul
Sox17
Sox13
Tgfb2
Id1
Id3
Klf4
Prdm16
Cops4
Lfng
Rnf10
Mgmt
Klf2
Bace1
Rdx
Slc26a10
Eml1
Hnrnpk
Dock5
B4galt4

### Sheet: Sox18(+)
Ptma
H3f3a
Mpped2
Id1
Sox18
Id3
Klf4
Slain2
Hspb1
Rnf7
Nfe2l1
Gtf2a1
Tpt1
Tsc22d1

### Sheet: Sox5(+)
Plcl1
Rgs5
Fam135a
Cacnb2
Slc38a11
Chn1
Grm3
Grm7
Cacna1c
Sox5
Me3
Ano1
Inpp4b
Gucy1a2
Arhgap42
Rbms3
Ctnna3
Lama2
Ppm1e
Dgkb
Rgs6
Pde8b
Gpc6
Sdc2
Myh11
Rcan2
Pdgfrb
Dmd

### Sheet: Sp3(+)
Tpm3
Ssr3
S1pr2
Midn

### Sheet: Spi1(+)
Il1r2
Il1r1
Casp8
Fzd7
Nrp2
Slc11a1
Sag
Ugt1a6a
Ccnt2
Ppp1r15b
Ptgs2
Ncf2
Vamp4
Sell
Arhgap30
Cd84
Aim2
Slc30a10
Zfp451
Neurl3
Rnf149
Uxs1
Nab1
Stk17b
Clk1
Cd55
Mapkapk2
Ikbke
Ptprc
Rgs18
Tsen15
Prdx6
Fcgr2b
Fcgr3
Fcer1g
Ly9
Cadm3
Lbr
1700056E22Rik
Hsd11b1
Il15ra
Vim
Mrc1
Apbb1ip
Il1f9
Il1rn
Phyhd1
Mapkap1
Gsn
Arhgap15
Hat1
Itga4
Ypel4
Spint1
Snap23
Gpat2
Gins1
Tbc1d20
Hck
Spag4
Ralgapb
Sys1
Slc9a8
Cebpb
Slco4a1
Dnajc5
Mcm10
Echdc3
Pfkfb3
Pip4k2a
Hnmt
Zeb2
Cytip
Sp3
Ptprj
Cd44
Vps39
Mfap1b
Kif16b
Abhd12
Dido1
Ythdf3
Tbl1xr1
Mbnl1
Tpm3
S100a4
S100a6
S100a8
S100a11
Ctss
Notch2
Zfp697
Vav3
Gbp5
Sirpb1b
Gm5150
Vmn2r7
Snapin
S100a9
Mab21l3
Slc22a15
Cd53
Rpl34
Dapp1
Lyn
Rgp1
Glipr2
Ift74
Atpaf1
Rhbdl2
Csf3r
Laptm5
Fgr
Zfp46
Hspg2
Nadk
Abca1
Zdhhc21
Cdkn2a
B4galt2
Cd52
Sh3bgrl3
C1qc
Htt
Dok7
Pi4k2b
Tmem165
Stap1
Npffr2
Ankrd13a
Rplp0
Rab35
Bcl7b
Pan3
Alox5ap
Cd36
Ptpn12
Fbxl5
Sec31a
Gak
Slc15a4
Irs3
Pilra
Rnf216
Tbxas1
Zyx
Gimap1
Immt
Capg
Clec4a3
Clec4b2
Clec4d
Tnfrsf1a
Clec2g
Samd9l
Tmem168
Wdr91
Skap2
Usp39
Tet3
Rpl32
Mbd4
C3ar1
Clec4e
Kcna5
Klra2
Tmtc1
Zscan22
Ppp1r13l
Gmfg
Tyrobp
1600014C10Rik
Napsa
Kcnc3
Nomo1
Tubgcp5
Pde8a
Fzd4
Kcne3
Arap1
Stim1
Itgal
Itgam
Itgax
Nps
Ptpre
Pira2
Pira11
Lilra6
Lair1
Zfp329
Vasp
Cd177
Pou2f2
Lipe
Cyp2s1
Plekhg2
Eif3k
Gpi1
Cd33
Emp3
Slco2b1
Tmem41b
Coro1a
Ebf3
Ifitm6
Stxbp2
Irf2
Hpgd
Lpl
Nr2c2ap
Rasd2
Man2b1
Cyld
Lpcat2
Vat1l
Plcg2
Atp2c2
Ikbkb
Frg1
Spcs3
Plvap
Cyp4f18
Sall1
Ranbp10
Slc7a6os
Hp
Maf
Klhdc4
Cyba
Casp12
Maml2
AB124611
Hexa
Dennd4a
Arpp19
Ngp
Golga4
Sorl1
Il10ra
1110032A03Rik
Plekho2
Spsb4
Cmtm7
Cx3cr1
Zc3h12d
Lama4
Mical1
Hace1
Pkib
Itgb2
Ndufa12
Tmbim4
Arhgap9
Ube2d1
Sbno2
Elk3
Cnot2
Lyz2
Irak3
Arhgef25
Ikzf1
Psme4
Sh3pxd2b
Havcr2
Mgat4b
Rapgef6
Gpx3
Trim11
Pik3r5
Tax1bp3
Slfn2
Slfn4
Gngt2
Prr15l
Rpl19
Msl1
Wipf2
6030468B19Rik
Tcn2
Myo1g
Plek
Papolg
Rps27a
Dock2
Cyfip2
Spag7
Rap1gap2
Nxn
Rffl
Med13
Cltc
Luc7l3
Itga3
Rpl23
Krt12
Krt15
Stat3
Smurf2
Abca6
Cd300lf
Grb2
Trim47
P4hb
Lamb1
Arid4a
Prkch
Rhoj
Mpp5
Pld4
Dcdc2c
Pygl
Atp6v1d
Actn1
Lyst
Aoah
Smad5
Clptm1l
Mctp1
2210408I21Rik
Net1
F13a1
Mak
Sema4d
Tifab
Cdc14b
Cast
Polk
Il3ra
Arhgap22
Psmc6
Lgals3
Lcp1
Epsti1
Sh3bp5
Lrrc63
Cog3
Dach1
Tmtc4
Dab2
Fyb
Deptor
Nsmce2
Ncf4
Acvrl1
Prr13
Nckap1l
Eif3e
Anxa13
Rac2
Naga
Nfam1
Slc38a1
Itgb5
Ifngr2
Fgd4
Dgcr2
Bcl6
Tmem44
Cd86
Alcam
Samsn1
Synj1
Tmem50b
Tbp
Clcn7
Mapk13
Fgd2
A530088E08Rik
Myo1f
Col11a2
H2-DMb2
Plcl2
Vav1
Rps10
Cfb
Lst1
Polh
Dpp9
Emilin2
Fzd8
Psma8
Taf4b
Pik3c3
Ankhd1
Rps14
Csf1r
Malt1
Cep120
Ndst1
Chka
Fau
Ehd1
Wdr74
Stx5a
Dock8
Btaf1
Cyp26a1
Nfkb2
Vti1a
Atrnl1
Tcirg1
Aldh3b1
Sf3b2
Gda
Pip5k1b
Pik3ap1
Chuk
Bloc1s2
Csf2ra
Sash3
F630028O10Rik
Tmem164
Ap1s2
Cybb
Cask
Elf4
Rps4x
Cysltr1
Brwd3
Trmt2b
Btk
Tlr7

### Sheet: Stat3(+)
Pard3b
Nrp2
Speg
Elk4
Adipor1
Dennd1b
Stx6
4930523C07Rik
Fmn2
Esrrg
Mcm3
Rims1
Fam178b
Myo1b
Epha4
Dock10
Pid1
Bcl2
Dsel
Mapkapk2
Lamc1
Cacna1e
Qsox1
Brox
Fam107b
Frmd4a
Mrc1
Bmi1
Acvr2a
Fmnl2
Gpd2
Gca
Dync1i2
Ccdc73
Spred1
Ptpra
Xrn2
Pip4k2a
Med22
Surf4
Crat
Zbtb34
Pbx3
Traf1
Rbm18
Dennd1a
Zeb2
Cytip
Galnt3
Chn1
Calcrl
Ptprj
Ino80
Ehd4
Fbn1
Anapc1
Rrbp1
Mafb
Elmo2
Zmynd8
Gmeb2
Tbl1xr1
Prkci
P2ry1
Mef2d
Crtc2
Prkab2
Zfp697
AI504432
Dph5
Cnn3
Emcn
Wls
Mecom
Gnb4
Maml3
Gria2
Arfip1
Tnfaip8l2
Atp1a1
Cttnbp2nl
Cd53
Amy1
Nfkb1
Pkn2
Lyn
Zfp618
Snapc3
Fggy
Tal1
Hivep3
Phc2
Hspg2
Tmco4
Slc35a1
Lpar1
Cdkn2a
Zmym1
Nkain1
Cd52
Plod1
Steap4
C1qtnf7
Cd38
Limch1
Exoc1
Slc4a4
Bri3bp
Pan3
Fry
Ptpn12
Slc5a6
D5Ertd579e
Slc2a9
Ppargc1a
Chic2
Crybb3
Trpv4
Clip1
Mphosph9
Ncor2
Gnb2
Irf5
Ttc26
Tmem43
Arpc4
M6pr
Etv6
Lrmp
2610001J05Rik
Creb3l2
Tmem176b
Jazf1
Hpgds
Mxd1
Rab43
Plxna1
Pdzrn3
Rad18
Camk1
Cacna1c
Ptms
Myadm
Prkd2
Tshz3
Rgma
Fzd4
Picalm
Gab2
Lrrc32
Ucp2
Ppfibp2
Arntl
Far1
Nucb2
Armc5
Fosb
Pou2f2
Zfp940
Lrrk1
Chd2
Rhog
Coro1a
Tmem219
Zfp668
Igf2
Acsl1
Farsa
Gan
Col4a1
Ap3m2
Wrn
Msr1
Mtus1
Stox2
Smad1
Usp38
Pkn1
Junb
N4bp1
Ccdc102a
Maf
Irf2bp2
Casp4
Maml2
Pde4a
Sik3
Hexa
Csnk1g1
Herc1
Aldh1a2
Wdr72
Amotl2
Ccdc71
Golga4
Ccr5
Fli1
Sorl1
Cbl
Csk
Tcf12
Tbx18
Cdv3
Gnai2
Rbm5
Klhdc8b
Esr1
Lama4
Fyn
Scml4
Hace1
Txnrd1
1500009L16Rik
Timp3
Igf1
Ndufa12
Pawr
Phlda1
Dctn2
Stat6
Cnksr3
Ust
Sbno2
Msrb3
Sf3a1
Dbnl
Cpeb4
Fbxw11
Adam19
Havcr2
Irf1
Pmp22
Pik3r5
Ankfy1
Rtn4rl1
Myo1c
Slfn5
Vezf1
Psmb3
Stat5a
Grn
Nmt1
Bahcc1
Aftph
Rel
Rars
Tnip1
Chd3
Kdm6b
Tnfsf13
Rffl
Med13
Msi2
Igf2bp1
Dhx58
Stat3
Hdac5
Grb2
Etv1
Rhoj
Fos
Flrt2
Ppp2r5c
Ncoa1
Hdac9
Nfkbia
Actn1
Lgmn
Lyst
Elmo1
Rreb1
Hivep1
Edn1
Grk6
Arsb
Pdlim7
Adcy2
Srek1
Gpbp1
Pxk
Zmiz1
Mapk1ip1l
Rnase4
Gmpr2
Ctsb
Pinx1
Egr3
Bin3
Kctd4
Wdfy4
Slc7a7
Pnoc
Ptk2b
Gtf2f2
Pcdh9
Dach1
Gm5089
Dab2
Cdh10
Ctnnd2
Nsmce2
Kctd17
Triobp
Ep300
Ppara
Nckap1l
Osmr
Myh9
Sun2
Pdgfb
Nfam1
Cyb5r3
Fmnl3
Gpr84
Dlg1
Sema5b
Hcls1
Dcbld2
Igsf5
Crebbp
Carhsp1
Fgd4
Bcl6
Bbx
Nfkbiz
Zfp654
Samsn1
Runx1
Tbp
Itpr3
Ppard
Rgl2
Notch4
H2-D1
H2-Q7
Usp49
Ppp4r1
Lama1
Crim1
Rhoq
Socs5
Rab11fip3
Brd4
H2-K1
Lst1
Rpp21
Cdc5l
Strn
Ttc39c
Psma8
Ndfip1
Tcerg1
Tcf4
Dym
Zfp521
Mcc
Zfp608
Synpo
Atp8b1
Me2
Setbp1
Adnp2
Prpf19
Lpxn
Hhex
Pdcd4
Atrnl1
Grk5
Plcb3
Cbwd1
Myof
Pik3ap1
Avpi1
Kdm6a
Ogt
Pcdh11x
Plp1
Rps6ka3
Cybb
Slc9a7
Gpc4
Hcfc1
Flna
Arhgef9
Vsig4
Morf4l2
Sat1

### Sheet: Tagln2(+)
Tagln2
Myadm
Bcam
Anxa2
Myl6
Rps27a
H3f3b
Crip1
Tspo
Acvrl1
Plec
H2-D1

### Sheet: Tbl1xr1(+)
Arhgap30
Nckap5
Ptprc
Pla2g4a
Fcgr2b
Pea15a
Sh2d3c
Hck
Vav2
Fnbp1
Zeb2
Sp3
Tbl1xr1
Mbnl1
Kcnmb3
Il6ra
Tnfaip8l2
Cttnbp2nl
Cd53
Csf1
Gnai3
Prpf38b
Ank2
Chd7
Tlr4
Snapc3
Fgr
Zfp46
Abca1
C1qa
Prdm2
Magi2
Lap3
Chic2
Mtmr14
Etv6
Plxna4
Arhgap25
Prickle2
Tshz3
Picalm
Prcp
Pou2f2
Lrrk1
Arhgap17
Snx20
Tle3
Anxa2
Plekho2
Ppp2r3a
Rbms3
Stx7
Psap
Rfx4
Grn
Limk2
Plek
N4bp3
Rffl
Ly86
Gpr141
Nedd9
Nr2f1
Srek1
Lpar6
Mbnl2
Ankrd28
Atg14
Gm5089
Ranbp3l
Osbpl11
Dgkg
Tbc1d23
Vav1
Lama1
H2-K1
Zeb1
Arhgap26
Gramd3
Setbp1
Atrnl1
Neat1
Ms4a7
Cbwd1
Myof
Cybb
Vsig4
Brwd3

### Sheet: Tcf12(+)
Sema6d
Ccdc141
Lrba
Mecom
Pds5a
Apbb2
Foxp1
Tmcc1
Igf1r
Gab1
Ncoa1
Myo10
Ddx17
Zbtb20
Srrm2
Brd4
Tcf4
Prkg1

### Sheet: Tcf3(+)
Hebp1
Tmem218
Fgd6
Ppp1r14b
Tctn3
Ndufb8

### Sheet: Tcf4(+)
Ppp3ca
Mecom
Rere
Apbb2
Actb
Hivep2
Phactr1
Cdk13
Tnrc6b

### Sheet: Tead4(+)
Tram2
Mkks
Shc1
Prkab2
Tead4
Abhd13
Tmem208
Ppib
Tbx20
Erbb2
Unk
Odc1
Sptlc2
Ggps1
Ube2e1
Wdr43
Lrrtm2
Dagla
Alg13

### Sheet: Terf1(+)
Skap2
Wwox
Myl6b
Samsn1

### Sheet: Trps1(+)
Fam135a
Plxdc2
Luc7l2
Rarb
Mycbp2
Trps1

### Sheet: Vezf1(+)
Cyp20a1
Pikfyve
Pnkd
Tmem185b
Nuak2
Lpgat1
Fam135a
Ipo9
Sft2d2
Pbx1
Nrarp
Golga2
Metap1d
Kif18a
Sord
Pank2
Cds2
Nsfl1c
Acss2
Edn3
Sec16a
Sh3glb2
BC005624
Shf
Pdrg1
Ada
Atp5e
Bcl10
2410004B18Rik
Ssx2ip
Gnb4
Ufm1
Kpna4
Bcan
Ostc
Fam110b
Trp53inp1
Chmp5
Tmeff1
Rad23b
Pgm1
Stk40
AU040320
Mecr
Syf2
Hnrnpr
Luzp1
Plekhf2
Pdp1
Bag1
Sigmar1
Klf4
Cpt2
Gja4
Ddi2
Rest
Chek2
Iscu
Gpr146
Crot
Tmub1
Prkag2
Fam53a
Lrpap1
Tbc1d14
Fgfbp1
Acads
Tpcn1
Mepce
Foxp2
Capza2
Mgst1
Zfp800
Copg2
Wdr91
Mat2a
Raf1
Csgalnact2
Rtn2
Sema4b
Nars2
Ppfibp2
Prkcb
Kctd13
Egln2
Zfp36
Nucb1
Cyth2
Mphosph10
Arhgef17
Rhog
Cdkn1c
Dda1
Nkd1
Zc3h18
Golga7
Rab11fip1
Sap30
Uba52
Slc35e1
Ilf3
Hspa8
Ppp2r1b
Cspg4
Usp4
Dync1li1
Lars2
Dpy19l1
Fdx1
Rbm15b
Ndufaf3
Wasf1
Zfr2
Rfx4
Ric8b
Ikbip
4933412E12Rik
Ccdc28a
Marcks
Pdxk
Mbd3
Hmg20b
Nudt4
Tbc1d15
Rab21
Rab3ip
Elac2
2610507B11Rik
Stat5a
Psmd12
Akap10
Ksr1
Itga3
Jup
Smarcd2
Sdk2
Grb2
Exoc7
Csnk1d
Pdia6
Klf11
Mboat2
Eif2s1
Zbtb42
Rhob
Sox11
Egln3
Fkbp3
Sptlc2
Eml5
Setd3
Homer1
Gmnn
Sox4
Tubb2a
Nedd9
Gkap1
Marveld2
Psmc6
Styx
Spata13
Sugt1
Ipo5
Ppp3cb
Prkcd
Gch1
Itm2b
Dgkh
Zfp622
Sqle
Ppp1r16a
Mtss1
Ndrg1
Rbfox2
5031439G07Rik
Cebpd
Hic2
Opa1
Cggbp1
Emp2
Rpusd1
Abhd16a
Xpo5
Ypel5
Spast
Msh6
Paqr4
Flywch2
Kctd5
Stub1
Decr2
Slc25a27
Hsp90ab1
Sec11c
Zfp516
Nol4
Zfand5
Lzts2
Dusp5
Tcf7l2
Dnajc4
Avpi1
Npm3
Prdx3
Usp9x
Apoo
Arhgap6
Cask
Bcap31
Mecp2
Prrg1

### Sheet: Xbp1(+)
Rdh10
Pnkd
Tagln2
Ints7
Fn1
Atp1b1
Lrrc8a
Golga2
Angptl2
Kif18a
Map1lc3a
Baz2b
Pde1a
Slc39a13
Cry2
Tpm3
Bcas2
Ssr3
Zfp687
Ahcyl1
Tmem167b
Chd7
Stmn1
Camk2n1
Mxra8
Osbpl9
Stx12
Dhdds
Cdc42
Mapre3
Acox3
Ran
Kdelr2
Atp5k
Stard13
Kcna5
Myadm
Leng8
Irgq
Mex3b
Rrm1
Inpp5a
Egln2
Stk33
Sox6
Ebf3
Cope
Jund
Rfx1
Cox4i1
Cog2
Ntpcr
Il15
Rrad
Maf
Fam76b
Amotl2
Kank2
Fli1
Csk
Rnf7
Atp5d
Foxo3
Arid5b
Xbp1
9530068E07Rik
2310033P09Rik
Ppm1d
Grb7
Psmd3
Amz2
Prkar1a
Rnasek
P4hb
Odc1
Dact1
Yy1
Ppp2r5c
Siva1
Ywhaq
Clec14a
Rps29
Klf6
Homer1
Tubb2b
Fam120a
Parp2
Rarb
Laptm4b
Cdc42ep1
Tmbim6
Ywhaz
Josd1
Lima1
Ap2m1
Fam131a
Clic1
Rps10
Cdc5l
Gtf2f1
Atl2
Fam53c
Ythdc2
Mrpl16
Neat1
Ap1s2
Clcn5
Rbm3
Tmsb4x

### Sheet: Xrcc4(+)
Efhc1
B3gat2
Eif5b
Tpp2
Nrp2
Dis3l2
Inpp5d
Scly
Fam174a
Tnfrsf11a
Zfp281
Ncf2
Angptl1
Dnm3os
Scyl3
Arhgap30
Slamf9
Cnst
Taf1a
Vcpip1
Ncoa2
Ube2w
Tram2
Smap1
Zfp451
Bend6
Txndc9
Rev1
Ankrd44
Arl4c
Nav1
Ptprc
Nek7
Pla2g4a
Rabgap1l
Gorab
Gm7694
Pea15a
Cep170
Adss
Frmd4a
Upf2
Mrc1
Plxdc2
Yme1l1
Psd4
Man1b1
Egfl7
Setx
Phyhd1
Rabgap1
Mbd5
Mtx2
Dnajc10
Nup35
Celf1
Harbi1
Pex16
Lmo2
Pax6
Spred1
Eif2ak4
Sirpa
Hspa12b
Tbc1d20
Cbfa2t2
Romo1
Ptpn1
Cass4
Rps21
Hspa14
Sec61a2
Atp5c1
Nsun6
Pip4k2a
Abi1
Spopl
Brd3
Stxbp1
Stom
Rpl35
Golga1
Sp3
Ctnnd1
Tmx2
Clp1
Ptprj
Alkbh3
Lcmt2
Zscan29
Shf
4930402H24Rik
Slc23a2
Jag1
Rrbp1
Nkx2-4
Abhd12
Snta1
Eif2s2
Ndrg3
Mafb
Chd6
Neurl2
B4galt5
Nfatc2
Hrh3
Arfrp1
Uckl1
Zfhx4
Chmp4c
Tbl1xr1
Nceh1
Pld1
Prkci
Intu
Hspa4l
Alg5
P2ry1
Rap2b
Sh3d19
Gba
She
Cdc42se1
Pias3
Trim33
Vav3
Pde5a
Eif4e
Mecom
Ccdc39
Pgrmc2
Slc33a1
Ccnl1
Arfip1
Setdb1
Gnai3
Prpf38b
Cdc14a
Abcd3
Bank1
Dapp1
Metap1
Pdlim5
Dnajb4
St6galnac3
Lyn
Epha7
Invs
Tal2
Kdm4c
Adamtsl1
Atg4c
Tesk2
Eif2b3
Rims3
Rragc
Fhl3
Csf3r
Laptm5
Taf12
Wasf2
Fuca1
Asap3
Nol9
Ssu72
Ccnl2
Sdf4
B4galt1
Vcp
Tpm2
Shb
Abca1
Cpt2
Zfp691
Ccdc30
Smap2
Cap1
Tinagl1
Arid1a
C1qc
Zbtb40
Plekhm2
Prdm2
Ube4b
Vamp3
Mib2
Steap4
Slc25a40
Psmc2
Agbl5
Depdc5
Med28
0610040J01Rik
Gabrb1
Mrpl1
Bmp2k
Cds1
Brdt
Pptc7
Rabgef1
Gtf2ird2
Mlxipl
Kdelr2
Dbf4
Phtf2
Ost4
Gtf3c2
Mxd4
Tbc1d14
D5Ertd579e
Rchy1
Sec31a
Lin54
Selplg
Coro1c
Cabp1
Vps33a
Eln
Adap1
Rac1
Katnal1
Ppp1r9a
Capza2
Arf5
Irf5
Bpgm
Trim24
Ubn2
Tbxas1
Zfp398
Capg
Suclg1
Cct7
Ogg1
Kdm5a
Mrpl51
Fgf23
Etv6
Apold1
Far2
Bicd1
Cttnbp2
Fam3c
Wasl
Tnpo3
Copg2
Plxna4
Dennd2a
Igf2bp3
Skap2
Nod1
Hpgds
Tgoln1
Hk2
Ino80b
Arhgap25
Eefsec
Vgll4
Bms1
Ptpn6
Dusp16
Hebp1
Ergic2
Ccdc106
Epn1
Bbc3
Dact3
Sympk
Fbxo46
Opa3
Vmn1r168
Arhgef1
Tgfb1
Blvrb
Sertad1
Gmfg
Hnrnpl
Zfp568
Ankrd27
Fuz
Ttc23
Acan
Fanci
Zfp710
Mex3b
Picalm
Fchsd2
Tead1
Arntl
Mapk3
Zfp511
Tspan32
Kcnq1
Zbtb45
Clasrp
Cxcl17
Kcnk6
Rbm42
Ffar2
Med25
Snrnp70
Tjp1
Lrrk1
Furin
Sec11a
Ankrd42
Pcf11
Acer3
Rnf169
Relt
Rhog
Taf10
Tmem41b
Rnf141
Pik3c2a
Slx1b
Coro1a
Arhgef10
Slc20a2
Mrpl34
Zfp617
Nwd1
Otud4
Gipc1
Adcy7
Nup93
Car7
Plcg2
Ntpcr
Wdr17
Arhgap10
Tox3
Kifc3
Mthfsd
Ankrd11
Fam76b
Pde4a
Snx19
Nfrkb
Cadm1
Sin3a
Tle3
Anp32a
Dennd4a
Igdcc3
Rbpms2
Anxa2
Gtf2a2
Rab27a
Slc9a9
Msl2
Topbp1
Mrpl3
Cish
Usp4
Scap
Ccdc12
Ubp1
Cmtm6
Azi2
Acaa1a
Slc25a38
Myrip
Med17
Zfp560
Kank2
Zfp653
Acp5
Anln
Ccdc15
Ubash3b
Hinfp
Etfa
Glce
Pias1
Smad3
Smad6
Scg3
Tbx18
Zic1
Klhl18
Cmtm7
Cmtm8
Cx3cr1
Fyco1
Bclaf1
Lama4
Atg5
Bcr
Snrpd3
Pttg1ip
Dazap1
Tdg
Lta4h
Ppp1r12a
Osbpl8
Ndufa4l2
Baz2a
Rmnd1
Ust
Stxbp5
Pex7
Tbpl1
Eya4
Rnf146
Foxo3
Man1a
Gamt
Uqcr11
Tcf3
Mrpl54
Gna15
Utp20
Elk3
Lemd3
Bloc1s1
Pik3ip1
Thoc5
Ikzf1
Mtif2
Cpeb4
Sh3pxd2b
Pwwp2a
Rnf145
Med7
Havcr2
Mgat1
Hnrnph1
Fnip1
Sco1
Pik3r5
Dvl2
Rnf167
Mis12
Txndc17
Ube2g1
Zzef1
Nufip2
2610507B11Rik
Acaca
Ptrh2
Rnf43
Snf8
Cbx1
Psmb3
Wipf2
Fmnl1
Mrpl12
Aspscr1
Mtfp1
Ewsr1
Myo1g
Plek
Meis1
Aftph
Dock2
Gjc2
Tom1l2
Ulk2
Mpdu1
Slc25a11
Nxn
Abr
Crlf3
Rffl
Mmp28
Med13
Dhx40
Nog
Utp18
Luc7l3
Eme1
Sp2
Stat5b
Gpatch8
Gosr2
Nol11
Wipi1
Grb2
Unc13d
Acox1
Cygb
Eif4a3
Dnmt3a
Hpcal1
Kidins220
Atxn7l1
Dock4
Pnpla8
Ppm1a
Prkch
Ttc9
Sipa1l1
Dcaf4
Vrtn
Flrt2
Ubr7
Tecpr2
Pik3cg
Heatr5a
Cfl2
Baz1a
Fkbp3
Sav1
Zfyve26
Med6
Nek9
Atxn3
Itpk1
Dicer1
Setd3
Bag5
Lyst
Elmo1
Snrnp48
Pak1ip1
Mylip
Nol8
S1pr3
Zfp346
Grk6
Ttc37
Ssbp2
Acot12
Serinc5
Arsb
Tbca
Cd180
Cenpk
Il6st
Slc38a9
Paip1
Lgals8
Ggps1
Zfp322a
Sox4
E2f3
Shc3
Sptlc1
Ptch1
Xrcc4
Hexb
Pik3r1
Srek1
Ipo11
Kif2a
Ndufs4
Nnt
Sec24c
Adk
Dcp1a
Arhgap22
Psmc6
Naa30
1700123O20Rik
Psme1
Gmpr2
Ift88
Wdfy2
Gfra2
Rcbtb2
Sugt1
Gpr180
Rarb
Nr1d2
Ube2e1
Usp54
Ap3m1
Mettl6
Exoc5
Rab2b
Slc7a7
Acin1
Cideb
Akap11
Ank
Mtdh
Laptm4b
Polr2k
Atp6v1c1
Dcaf13
Oxr1
Ebag9
Ndufb9
Nsmce2
Dennd3
Exosc4
Cyth4
Polr2f
Tomm22
Rbx1
Tef
Atxn10
Pphln1
Nckap1l
AW549877
Ptger4
Cct5
Nipal2
Ubr5
Csmd3
Ext1
Hhla1
Ptk2
Cpsf1
Cyb5r3
Pacsin2
Mlc1
Yaf2
Slc38a2
Hdac7
Tuba1b
Lima1
Itga5
Mapk1
Crkl
Gnb1l
Eif2b5
Ubxn7
Lmln
Osbpl11
Gsk3b
Senp7
Olig1
Igsf5
Anks3
Rsl1d1
Med15
Tmem44
Fbxo45
Umps
Pdia5
Atp6v1a
Slc35a5
Nfkbiz
Chmp2b
Cct8
Rcan1
Runx1
Ppp2r1a
Rnps1
Unkl
Mrpl28
Mapk14
Ddx39b
Flot1
Gtpbp2
Kdm4b
Trip10
Vav1
Lpin2
Ypel5
Ttc27
Prkce
Psmb1
Rhot2
Cuta
Fkbp5
Brd2
Psmb9
Skiv2l
2310061I04Rik
Abcf1
Polh
Taf8
Tbc1d5
Ankrd12
Memo1
Fam98a
Zfp36l2
Mcfd2
Riok3
Elp2
Fam53c
Matr3
Cxxc5
Rnf14
Snx2
Csf1r
Mbd1
Map3k8
Esco1
Ss18
Cdh2
Slc39a6
Etf1
Hars
Cep120
Ptpn2
Ctif
Sall3
Rbm4b
Cd248
Map4k2
Sf1
Chrm1
Eml3
Rab3il1
Dock8
Stambpl1
Btaf1
Cyp26c1
Pi4k2a
Mxi1
Acsl5
Grk5
Rhod
Sf3b2
Ovol1
Capn1
Plcb3
Fermt3
Tmem109
Vps13a
Rorb
Blnk
Pik3ap1
Nrap
Prdx3
Cdk16
Mcts1
Utp14a
Fam122c
Fmr1
Atp7a
Tbc1d8b
Rps6ka3
Pir
Clcn5
1810030O07Rik
Cask
Efhc2
Uxt
Thoc2
Ids
Snx12
Btk
Sat1
Nhs
Txlng
Eif2s3y

### Sheet: Ybx1(+)
Gm973
Cxcr2
Ptma
Ube2f
Bok
Nuak2
F11r
Slc30a1
Ralb
Timm17a
Mgst3
Pcp4l1
Vim
Edf1
Set
Hspa5
Rabgap1
Arl6ip6
Med19
Psmc3
AA467197
Sec23b
Sh3glb2
Scai
Cat
Ehd4
Patl2
Rrbp1
Fam110a
Atp5e
Mme
Lekr1
Ssr2
Slc39a1
Golph3l
Txnip
Cnn3
Pcdh18
Frem2
Rhbg
Fdps
Dnaja1
Ttc39a
Wasf2
Stmn1
Pnrc1
Vcp
Ybx1
Rbbp4
Pnrc2
Klf3
Nudt9
Rplp0
Dnajc30
Mxd4
Dynll1
Atp2a2
Chchd2
Hmgb1
Calu
Agbl3
Cct7
Mrpl51
Vwf
Grm8
Pdia4
Tgoln1
Wbp1
Mxd1
Cnbp
Chchd6
Camk1
Myadm
Eml2
Ercc1
Trappc6a
Sertad1
Alkbh6
Etfb
Mamstr
Dbp
Htatip2
Ndufc2
Ucp2
Ube2s
Rab4b
Mrps12
Nfkbib
Fxyd5
Pdcd5
Prmt1
Rpl13a
Ftl1
Spcs2
Eif4g2
Nfatc2ip
Tbc1d10b
Tm2d2
Hmgb2
Tpm4
Rab8a
Farsa
Arl2bp
Rpl18a
Scoc
Tecr
Calr
Junb
Ccdc102a
Gins2
Uaca
Clpx
Anxa2
Gsta4
Cish
Ccdc71
Qars
Ccdc51
Ccdc12
Rplp1
Hmgn3
Rnf7
Cdv3
Manf
Higd1a
Abca7
Syde1
Hsp90b1
Snrpf
Cdk2
G3bp1
Ubb
Psmb3
Hexim1
Sec61g
Rps27a
Atox1
Atp5g1
Nfe2l1
Kpnb1
Jup
Plekhh3
Atp5h
Sumo2
H3f3b
Cant1
P4hb
Laptm4a
Isca2
Eif2b2
Jdp2
Rhob
Cfl2
Wars
Grk6
Cetn3
Hnrnpa0
Mrps36
Dnajc3
Cdh10
Med30
Maf1
Triobp
H1f0
Tmbim6
Ywhaz
Atad2
Tmem184b
Spryd3
Ap2m1
Dnajb11
Sod1
Ranbp1
Tmem50b
Rps2
Slc37a1
Clic1
H2-D1
Mrpl18
Acat2
Rps10
Rab11b
H2-K1
H2-T23
Stap2
Pdgfrb
Rpl17
BC031181
Stard4
Etf1
Ndufa2
Afap1l1
Cdk2ap2
Pold4
Ganab
Fth1
Hhex
Pi4k2a
Scd2
Nfkb2
Acsl5
Stip1
Ldb1
Otud5
Vbp1
Hsd17b10
Rbm3
Ebp
Ndufb11
Slitrk4
Hmgn5

### Sheet: Zcchc17(+)
Sema4c
Per2
Ralb
Cxcr4
Fam102a
AA467197
Shf
Fam110a
Mef2d
Rfxap
Pear1
C77080
Grrp1
Bri3
Mxd4
Abcb9
Slc6a1
Plxnd1
Vstm2b
Rgma
Pde2a
Cd81
Fam53b
Ano1
Rfx1
Nkd1
Vps4a
Junb
Zfp423
Bace1
Sema7a
Anxa2
Clk3
Gnai2
Ggt1
Cdh23
Tbx2
Adam11
Baiap2
Rhbdf1
Zfp2
Doc2b
Cant1
Kif26a
Inf2
Snw1
Pdlim7
Sqle
Ptp4a3
Triobp
Nr4a1
Zc3h3
Cyhr1
Myh9
Sun2
Pdgfb
Snn
Slc25a1
2310057N15Rik
Ezr
Tmem204
Hbegf
Ahnak
Cdc42ep2

### Sheet: Zeb1(+)
Sgk3
Prex2
Sulf1
B3gat2
Dst
Arhgef4
Arid5a
Cnnm4
Inpp4a
Npas2
Map4k4
AI597479
Nck2
Tpp2
Tmeff2
Stat1
Plcl1
Bzw1
Bmpr2
Fam117b
Nbeal1
Abi2
Pard3b
Nrp2
Creb1
Ccnyl1
Unc80
Igfbp2
Arpc2
Ctdsp1
Des
Speg
Acsl3
Utp14b
Mrpl44
Rhbdd1
Agfg1
Cab39
Itm2c
Ptma
Eif4e2
Gigyf2
Dgkd
Sh3bp4
Agap1
Lrrfip1
Ube2f
Farp2
Cdh20
Zcchc2
Clasp1
3110009E18Rik
Slc35f5
Mgat5
Ccnt2
Rab3gap1
Yod1
Elk4
Adipor1
Kdm5b
Arl8a
Lmod1
Cacna1s
Ddx59
Dennd1b
Ivns1abp
Edem3
Arpc5
Stx6
Abl2
Astn1
4930523C07Rik
Rc3h1
Scyl3
Dedd
Dcaf8
Sdccag8
Cdc42bpa
Itpkb
Tmem63a
Srp9
Susd4
Esrrg
Ptpn14
Plxna2
Cd34
Sox17
Arfgef1
Slco5a1
Ncoa2
Tram1
Eya1
Stau2
Ube2w
Pkhd1
Tram2
Fam135a
Zfp451
Bend6
Sema4c
Tmem131
Mgat4a
Uxs1
Col5a2
Slc40a1
Slc39a10
Myo1b
Nab1
Hecw2
Hspd1
Satb2
Raph1
Ino80d
Ndufs1
Klf7
Idh1
Tmbim1
Atg9a
Serpine2
Cul3
Dock10
Sphkap
Pid1
Trip12
A730008H23Rik
Ilkap
Hdac4
Ankmy1
Hdlbp
Pam
Pign
Bcl2
Dsel
Ptpn4
Actr3
Cxcr4
Mapkapk2
Srgap2
Tmcc2
Mdm4
Sox13
Btg2
Nav1
Nek7
Cdc73
Rnf2
Smg7
Lamc1
Xpr1
Cep350
Tor1aip1
Ralgps2
Rasal2
Rabgap1l
Zbtb37
Klhl20
Dnm3
Prrx1
Tiprl
Dcaf6
Mpzl1
Rcsd1
Pou2f1
Uap1
Pea15a
Chml
Cep170
Akt3
Hnrnpu
Ahctf1
Wdr26
Degs1
Capn2
Mark1
Kctd3
Prox1
Tatdn3
Ppp2r5a
Traf5
Rcor3
Fam107b
Frmd4a
Bend7
Usp6nl
Vim
Arl5b
Plxdc2
Mllt10
Commd3
Bmi1
Etl4
Rnf208
Rxra
Ralgds
Tsc1
Setx
Med27
Rapgef1
Odf2
Set
Lrrc8a
Abl1
Lamc3
Aif1l
Prrc2b
Fam102a
Gsn
Dab2ip
Lhx2
Acvr2a
Mbd5
Epc2
Kif5c
Lypd6b
Fmnl2
Galnt13
Gpd2
Pkp4
Klhl23
Ssb
Gad1
Dcaf17
Hat1
Itga6
Mtx2
Hnrnpa3
Osbpl6
Ube2e3
Zfp804a
Itgav
Ssrp1
Tnks1bp1
Aplnr
Celf1
Ambra1
Phf21a
Lrrc4c
Abtb2
Lmo2
Cstf3
Mpped2
Lgr4
Lpcat4
Aven
Spred1
Dll4
Rtf1
Tyro3
Mga
Ctdspl2
Sema6d
Usp8
Mrps5
Bcl2l11
Tmem87b
Zc3h6
Slc20a1
Ebf4
Ptpra
Pank2
Smox
Prnp
Plcb1
Snap25
Btbd3
Ism1
Id1
Asxl1
Mapre1
Cbfa2t2
Raly
Itch
Phf20
Dlgap4
Myl9
Nnat
Rprd1b
Ralgapb
Actr5
Top1
Ywhab
Dbndd2
Ncoa3
Ddx27
Tshz2
Rab22a
Stx16
Npepl1
Cdh4
Osbpl2
Arfgap1
Tpd52l2
Prpf6
Tcea2
Camk1d
Taf3
Rsu1
Trdmt1
St8sia6
Pip4k2a
Arhgap21
Abi1
Traf2
Camsap1
Ubac1
Nacc2
Inpp5e
Sec16a
Notch1
Med22
Surf4
Vav2
Brd3
Cel
Zer1
Fnbp1
Stxbp1
Ralgps1
Zbtb34
Pbx3
Gapvd1
Rab14
Ggta1
Dennd1a
Psmb7
Scai
Ppp6c
Rnd3
Nr4a2
Baz2b
Pla2r1
Rbms1
Cobll1
Stk39
Tlk1
Slc25a12
Sp3
Wipf1
Chn1
Nfe2l2
Prkra
Ttn
Cwc22
Pde1a
Frzb
Nckap1
Ctnnd1
Dgkz
Creb3l1
Prdm11
Prr5l
Ldlrad3
Trim44
Caprin1
Hipk3
Qser1
Elp4
Grem1
Ino80
Ndufaf1
Ehd4
Zfp106
Mfap1b
Gatm
Myef2
Shc4
Cops2
Gabpb1
Trpm7
Kcnip3
Idh3b
Rassf2
Pcna
Gpcpd1
Jag1
Tasp1
Flrt3
Kif16b
Rrbp1
Napb
Psmf1
Bcl2l1
Dusp15
Plagl2
Cpne1
Ndrg3
Blcap
Tgm2
Chd6
Ptprt
Sdc4
Elmo2
Zmynd8
Prex1
Adnp
Zfp64
Ctsz
Lama5
Cables2
Dido1
Eef1a2
Gmeb2
Zbtb46
Sox18
Zfhx4
Zbtb10
Ralyl
Car2
Ythdf3
Bhlhe22
Tbl1xr1
Pld1
Tnik
Eif5a2
Prkci
Mfn1
Fxr1
Atp11b
4932438A13Rik
Spry1
Fat4
Hspa4l
Foxo1
Lhfp
Trpc4
Spg20
Tsc22d2
Mbnl1
Arhgef26
Kcnab1
Tiparp
Rsrc1
Schip1
Smc4
Ppm1l
Lrba
Etv3
Arhgef11
Hdgf
Iqgap3
Mef2d
She
Tpm3
Arnt
Otud7b
Pias3
Rnf115
Notch2
Tbx15
Igsf3
Csde1
Trim33
Rsbn1
Phtf1
Rhoc
St7l
Kcnd3
Dram2
Alx3
Sort1
Olfm3
Cnn3
Abca4
Gclm
Pde5a
Camk2d
Casp6
Ube2d3
Ppp3ca
Dnajb14
Tspan5
Gtf2b
Ddah1
Ssx2ip
Zzz3
Wls
Mrps28
Tpd52
Zfp704
Pag1
Cyp7b1
Nlgn1
Fndc3b
Mecom
Phc3
Gnb4
Dcun1d1
Trpc3
Ankrd50
Pcdh18
Setd7
Maml3
Nhlrc3
Nbea
Wwtr1
Commd2
Pfn2
Serp1
Siah2
Ssr3
Ccnl1
Kpna4
Golim4
Fnip2
Arfip1
Dclk2
Kirrel
Pear1
Bcan
Dap3
Rusc1
Atp8b2
Ubap2l
Psmb4
Rprd2
Polr3gl
Atp1a1
Vangl1
Hipk1
Magi3
Lrig2
Cept1
Rbm15
Slc6a17
Celsr2
Ptbp2
Abcd3
Fnbp1l
Sec24b
Npnt
Tet2
Nfkb1
Metap1
Rap1gds1
Pdlim5
Pkn2
Hs2st1
Rpf1
Nexn
St6galnac5
St6galnac3
Cth
Srsf11
Lyn
Runx1t1
Mmp16
Usp45
Fbxl4
Rngtt
Dnaja1
Ube2r2
Rusc2
Frmpd1
Tgfbr1
Tmeff1
Smc2
Slc44a1
Zfp462
Rad23b
Ugcg
E130308A19Rik
Snx30
Zfp618
Kdm4c
Sh3gl2
Dennd4c
Fggy
Nfia
Ror1
Cachd1
Mier1
Oma1
Usp24
Yipf1
Lrp8
Eps15
Ttc39a
Faf1
Dmrta2
Atpaf1
Lrrc41
Pomgnt1
Pik3r3
Ipp
Gpbp1l1
Prdx1
Zswim5
Eri3
Elovl1
Hivep3
Scmh1
Heyl
Rragc
Sf3a3
Inpp5b
Mtf1
Meaf6
Stk40
Phc2
Trim62
Zbtb8os
Ptp4a2
Pum1
Sdc3
Srsf4
Srsf10
Tcea3
Zfp46
Hnrnpr
Luzp1
Hspg2
Usp48
Ece1
Eif4g3
Hp1bp3
Camk2n1
Sdhb
Fbxo42
Arhgef19
Dhrs3
Clstn1
Eno1
Rere
Plekhg5
Gnb1
Nadk
Cdk11b
Ube2j2
Asph
Plekhf2
Pdp1
Cpne3
Wwp1
Ankrd6
Pnrc1
Zfp292
Vcp
Tln1
Gne
Rnf38
Pax5
Shb
Trim14
Abca1
Klf4
Ptgr1
Tle1
Mpdz
Zdhhc21
Psip1
Mllt3
Elavl2
Plaa
Dock7
Jak1
Lrrc42
Osbpl9
Rnf11
Elavl4
Rnf220
St3gal3
Foxo6
Macf1
Akirin1
1110065P20Rik
Zmym4
Zfp362
Hpca
Khdrbs1
Fam76a
Arid1a
Pdik1l
Clic4
Srrm1
Lypla2
Ephb2
Cdc42
Nbl1
Spen
Efhd2
Tmem51
Prdm2
Vps13d
Plod1
Fbxo44
Kif1b
Pik3cd
Tmem201
Camta1
Thap3
Espn
Ajap1
Dffb
Ski
Cdk6
Akap9
Slc25a40
Sema3a
Cacna2d1
Nub1
Galnt11
Insig1
Rbm33
Ube3c
Mapre3
Agbl5
Fosl2
Ppp1cb
Yes1
Depdc5
Ywhah
Add1
Grk4
Rgs12
Afap1
Stim2
0610040J01Rik
Tbc1d1
N4bp2
Nsun7
Slain2
Pdgfra
Ythdc1
Mthfd2l
Uso1
Shroom3
Bmp2k
Arhgap24
Ptpn13
Lrrc8c
Zfp326
Golga3
Ttc28
Pitpnb
Tpst2
Sppl3
Pop5
Taok3
Vsig10
Wsb2
Hrk
Med13l
Tbx3
Rasal1
Naa25
Ppp1cc
Orai1
Mlxip
Denr
Hip1r
Tmem132b
Ran
Vkorc1l1
Tpst1
Caln1
Baz1b
Ephb4
Gigyf1
Tsc22d4
Zkscan1
Zscan21
Kdelr2
Cyth3
Eif2ak1
Lmtk2
Bri3
Trrap
Cpsf4
Cdk8
Rpl21
Pan3
Uspl1
Pds5b
Fzd1
Cdk14
Rundc3b
Grm3
Rsbn1l
Ptpn12
Orc5
Fam126a
Smarcd3
Prkag2
Lmbr1
Ost4
Preb
Zfp513
Fndc4
Slbp
Haus3
Mxd4
Tbc1d14
D5Ertd579e
Nsg1
Wdr1
Rab28
Bod1l
Fbxl5
Tapt1
Lcorl
Dhx15
Lgi2
Arap2
Ugdh
Pds5a
Apbb2
Atp8a1
Tec
Fryl
Usp46
Chic2
Clock
Ppat
Adamts3
Ankrd17
Cdkl2
G3bp2
Ccni
Hnrnpd
Coq2
Wdfy3
Tgfbr3
Evi5
Fbrsl1
Asphd2
Coro1c
Trpv4
Git2
Unc119b
Mlec
Cabp1
Rnf10
Sirt4
Fbxw8
Ptpn11
Aldh2
Sh2b3
Atp2a2
Ift81
Kdm2b
Clip1
Rsrc2
Vps37b
Pitpnm2
Sbno1
Ncor2
Auts2
Limk1
Hip1
Ywhag
Cux1
Slc12a9
Mepce
Ttyh3
Gna12
Tnrc18
Rnf216
Zdhhc4
Rac1
Tecpr1
Smurf1
Lnx2
Flt1
Slc7a1
Ubl3
Katnal1
Ppp1r9a
Mios
Foxp2
Snd1
Ccdc136
Smo
Ahcyl2
Nrf1
Mkln1
Exoc4
Trim24
Ubn2
Luc7l2
Cul1
Zfp398
Mpp6
Cbx3
Znrf2
Fkbp9
Abcg2
Herc3
Grid2
Smarcad1
Gng12
Krcc1
Reep1
St3gal5
Loxl3
Emx1
Tgfa
Aak1
Gata2
Zxdc
Slc6a6
Fgd5
Nr2c2
Arl6ip5
Mitf
Chl1
Cntn4
Itpr1
Arl8b
Edem1
Grm7
Lmcd1
Thumpd3
Setd5
Brpf1
Pparg
Tsen2
Hnrnpf
Fbxl14
Rad52
Kdm5a
Iffo1
Parp11
Gabarapl1
Etv6
Crebl2
Cdkn1b
Plekha5
Ppfibp1
Ccdc91
Far2
Sgce
Dlx6os1
Asns
Col28a1
Ica1
Thsd7a
Tmem168
Gpr85
Tspan12
Fam3c
Wasl
Impdh1
Copg2
Wdr91
Cnot4
Hipk2
Parp12
Dennd2a
Braf
Epha1
Zfp746
Zfp467
Osbpl3
Hnrnpa2b1
Nod1
Kbtbd2
Ppm1k
Kdm3a
Mat2a
Tcf7l1
Kcmf1
Tmsb10
Ctnna2
Stambp
Sfxn5
Rab11fip5
Rab43
Cnbp
Abtb1
Podxl2
Iqsec1
Prickle2
Magi1
Lrig1
Uba3
Frmd4b
Foxp1
Rybp
Pdzrn3
Vgll4
Raf1
Plxnd1
Tmcc1
Csgalnact2
Cacna1c
Wnk1
Pex5
Clstn3
Atn1
Gapdh
Cd9
Lrp6
Dusp16
Eps8
Kcnj8
Abcc9
Ipo8
Dennd5b
Myadm
U2af2
Epn1
Zscan22
Strn4
Prkd2
Nova2
Sympk
Six5
Gpr4
Ercc1
Cadm4
Arhgef1
Zfp574
Tgfb1
Sertad3
Ppp1r14a
Tshz3
Akt1s1
Tulp2
Dbp
Kdelr1
Gtf2h1
Nav2
Cyfip1
Gabrb3
Atp10a
Ube3a
Igf1r
Rgma
Akap13
Zfp592
Pde8a
Picalm
Gab2
Rsf1
Ucp2
Fam168a
Fchsd2
Pde2a
Pgap2
Stim1
Ilk
Syt9
Rpl27a
Usp47
Parva
Tead1
Arntl
Far1
Pde3b
Xylt1
Eef2k
Mettl9
Prkcb
Rbbp6
Tnrc6a
Sbk1
Mapk3
Fbrs
Ctf1
Fus
Tgfb1i1
Bag3
Inpp5f
Plekha1
Zranb1
Dock1
Mgmt
Inpp5a
Psmd13
Tmem80
Brsk2
Cd81
Slc22a18
Fgf4
Ppp1r12c
Ppp6r1
Hspbp1
Zfp787
Ccdc9
Fosb
Mark4
Bcl3
Atp1a3
Pou2f2
Erf
Tmem91
Hnrnpul1
Ltbp4
Zfp780b
Plekhg2
Samd4b
Sipa1l3
Lrfn3
Usf2
Fxyd1
Scn1b
Gramd1a
Wtip
Lsm14a
Cebpg
Lrp3
Zfp507
Prr12
Snrnp70
Nucb1
Gabra5
Klf13
Tjp1
Lrrk1
Mef2a
Synm
Nr2f2
Chd2
Slco3a1
Ntrk3
Cib1
Furin
Crtc3
Cpeb1
Homer2
Arnt2
Zfand6
Tmem135
Eed
Ankrd42
Pcf11
Arhgef17
P2ry2
Atg16l2
Inppl1
Nup98
Trim21
Trim30d
Fam160a2
Trim3
Dennd5a
Sbf2
Rnf141
Btbd10
Sox6
Pik3c2a
Smg1
Dcun1d3
Usp31
Xpo6
Spns1
Atxn2l
Eif3c
Maz
Zfp768
Bcl7c
Mcmbp
Fgfr2
Ate1
Ctbp2
Stk32c
Sirt3
Deaf1
Dusp8
Igf2
Cars
Cttn
Ano1
Ccnd1
Ing1
Arhgef7
Arhgef10
Mcph1
Slc20a2
Ank1
Fgfr1
Rnf170
Zfp703
Erlin2
Purg
Ppp2cb
Gtf2e2
Dusp4
Mfhas1
AI429214
Vps37a
Slc7a2
Pdgfrl
Pcm1
Acsl1
Irf2
Fbxo8
Sh3rf1
Mef2b
Sugp2
Isyna1
Jund
Tpm4
Hmgxb4
Nr3c2
Slc10a7
Rnf150
Prdx2
Phkb
Lonp2
Cyld
Chd9
Gnao1
Nup93
Rspry1
Mmp15
Cdh5
Cbfb
E2f4
Slc9a5
Ctcf
Nfatc3
Sntb2
Nfat5
Wwp2
Zfhx3
Zfp821
Ap1g1
Phlpp2
Vac14
St3gal2
Znrf1
Gabarapl2
Wfdc1
Gse1
Irf8
Banp
Zfpm1
Zc3h18
Spire2
Galnt2
Pard3
Nrp1
Itgb1
Insr
Ctxn1
Elavl1
Pcid2
Rasa3
Nek3
Tacc1
Hook3
Wrn
Rbpms
Leprotl1
Mtus1
Slc25a4
Wdr17
Galnt7
Clcn3
Csgalnact1
Crtc1
Klhl26
Unc13a
Med26
Smad1
Gab1
Pkn1
Nacc1
Nfix
Calr
4921524J17Rik
Dnaja2
Itfg1
N4bp1
Brd7
Tox3
Aktip
Pllp
Dok4
Zfp319
Csnk2a2
Cnot1
Cdh11
Cmtm4
Atxn1l
Sf3b3
Glg1
Bcar1
Maf
Mbtps1
1190005I06Rik
Zcchc14
Rnf166
Cbfa2t3
Ankrd11
Taf5l
Egln1
Tarbp1
Irf2bp2
Gucy1a2
Dcun1d5
Maml2
Mtmr2
Fam76b
Sesn3
Chordc1
Slc44a2
Ilf3
Carm1
Smarca4
Igsf9b
Arhgap32
Ets1
Esam
Zfp202
Thy1
Ddx6
Pcsk7
Sik3
Cadm1
Rdx
Hmg20a
Ptpn9
Cox5a
Nptn
Adpgk
Parp6
Uaca
Tle3
Anp32a
Dennd4a
Igdcc4
Mtfmt
Spg21
Herc1
Vps13c
Rora
Adam10
Zfp280d
Nedd4
Prtg
Ccpg1
Lysmd2
Gclc
Elovl5
Senp6
Myo6
Zic4
Plod2
Xrn1
Gk5
Tfdp2
Foxl2
Dzip1l
Msl2
Amotl2
Ryk
Wdr82
Rpl29
Cish
Hyal2
Mon1a
Ip6k1
Rhoa
Usp4
Prkar2a
Col7a1
Plxnb1
Cdc25a
Smarcc1
Setd2
Ccdc12
Myl3
Lrrfip2
Golga4
Ctdspl
Myrip
Ctnnb1
Snrk
Lars2
Limd1
Ccr9
Yap1
Arhgap42
Cep57
Endod1
Amotl1
Med17
Zfp426
Kank2
Herpud2
Aplp2
Fli1
St3gal4
Dcps
Stt3a
Pknox2
Nrgn
Gramd1b
Arhgef12
Pou2f3
Cbl
C2cd2l
Arcn1
Rnf214
Pafah1b2
Ncam1
Pts
Dlat
Zc3h12c
Dmxl2
Etfa
Scaper
Scamp5
Csk
Neo1
Arih1
Coro2b
Pias1
Map2k5
Smad3
Rab11a
Zfp609
Usp3
Rab8b
Tpm1
Fam81a
Rnf111
Tcf12
Mapk6
Tmod3
Tmod2
Lrrc1
Fbxo9
Slc17a5
Col12a1
Htr1b
Ibtk
Tbx18
Snx14
Syncrip
Tbc1d2b
Zic1
Chst2
Rasa2
Spsb4
Armc8
Ppp2r3a
Cdv3
Uba5
Atp2c1
Tex264
Rad54l2
Manf
Rbm15b
Gnai2
Sema3f
Rbm5
Rbm6
Dag1
P4htm
Pth1r
Stac
Cmtm8
Stt3b
Rbms3
Slc6a20a
Plekhg1
Lats1
Hivep2
Reps1
Perp
Map3k5
Bclaf1
Ptprk
Fyn
Rev3l
Wasf1
Sesn1
Snx3
Sec63
Pdss2
Atg5
Smpdl3a
Lims1
Sh3rf3
Spock2
Ppa1
Tysnd1
Jmjd1c
Rhobtb1
Fam13c
Pcdh15
Bcr
Adora2a
Chchd10
Sumo3
Ptbp1
Arid3a
Gpx4
Midn
Cirbp
Dazap1
Zbtb7a
Pip5k1c
Txnrd1
Chst11
Rfx4
Btbd11
Timp3
1700113H08Rik
Uhrf1bp1l
Cdk17
Nr2c1
Ube2n
Btg1
Atp2b1
Poc1b
Galnt4
Dusp6
Ppp1r12a
E2f7
Osbpl8
Nap1l1
Phlda1
Zfc3h1
Cpm
Mdm1
Ppm1h
Ctdsp2
Cdk4
Ddit3
Ndufa4l2
Ptges3
Baz2a
Ankrd52
Dnajc14
Itga7
Syne1
Cnksr3
Tab2
Ust
Sash1
Stxbp5
Utrn
Phactr2
Aig1
Tnfaip3
Myb
Rps12
Enpp1
Akap7
L3mbtl3
Ncoa7
Dse
Marcks
Amd1
Smpd2
Armc2
Sobp
Prdm1
Gopc
Anapc16
Chst3
Sgpl1
Col13a1
Hk1
Ccar1
Tet1
Hnrnph3
Ado
Arid5b
Bicc1
Tfam
Ube2d1
Prmt2
Pcbp3
Trappc10
Syde1
Rnf126
Sbno2
Ap3d1
Celf5
Gna11
Nfyb
Nuak1
Prdm4
Ascl1
Apaf1
Elk3
Plxnc1
Socs2
Zdhhc17
Atxn7l3b
Rab21
Cnot2
Cct2
Cpsf6
Mdm2
Rap1b
Dyrk2
Msrb3
Lemd3
Srgap1
Usp15
Os9
Gli1
Rbms2
Coq10a
Eif4enif1
Morc2a
Aebp1
Egfr
Cnrip1
Ppp3r1
C1d
Spred2
Sertad2
Peli1
Vps54
Fam161a
Xpo1
Usp34
Fancl
Ccdc88a
Rtn4
Cpeb4
Ubtd2
Fbxw11
Ccnjl
Pwwp2a
Ebf1
Zfp62
Flt4
Mgat4b
Hnrnph1
Adamts2
Clk4
Vdac1
Aff4
Kif3a
Fnip1
Rapgef6
Slc36a1
Gria1
Galnt10
Cnot8
2810021J22Rik
Mprip
Rai1
Specc1
Ttc19
Gas7
Myh10
Vamp2
Fxr2
Zbtb4
Phf23
Kif1c
Ube2g1
Zzef1
Atp2a3
Tax1bp3
Mettl16
Slc43a2
Pitpna
Crk
Ywhae
Blmh
Ssh2
Git1
Nufip2
Phf12
2610507B11Rik
Nf1
Rhot1
Psmd11
Cdk5r1
Ap2b1
Acaca
Bcas3
Tbx2
Mbtd1
Spag9
Tob1
Ankrd40
Ppp1r9b
Spop
Cbx1
Arhgap23
Mllt6
Lasp1
Rpl19
Thra
Msl1
Casc3
Wipf2
Rara
Stat5a
Atp6v0a1
Nbr1
Fzd2
Hexim1
Arf2
Mapt
Tlk2
Mrc2
Tanc2
Map3k3
Ddx42
Gna13
Prkar1a
Sox9
Gprc5c
Slc9a3r1
Cdr2l
Nup85
Sphk1
Mgat5b
Sec14l1
Tnrc6c
C1qtnf1
Anapc11
Aspscr1
Gps1
Smtn
Nefh
Ewsr1
Kremen1
Urgcp
Purb
Grb10
Cobl
Sec61g
Meis1
Actr2
Cep68
Slc1a4
Aftph
Ugp2
B3gnt2
Rel
Papolg
Eml6
Rhbdf1
Ranbp17
Kcnip1
Gabra1
Trim41
Cnot6
Canx
Rmnd5b
N4bp3
Ube2b
Tcf7
Pdlim4
Anxa6
Arf1
Zkscan17
Flcn
Srebf1
Shmt1
Mapk7
Prpsap2
Akap10
Ncor1
Myocd
Shisa6
Ntn1
Ndel1
Chd3
Eif5a
Bcl6b
Cyb5d2
Pafah1b1
Nxn
Abr
Cpd
Taok1
Rpl23a
Nlk
Wsb1
Utp6
Crlf3
5730455P16Rik
Myo1d
Aatf
Ggnbp2
Usp32
Med13
Rps6kb1
Cltc
Ypel2
Ppm1e
Msi2
Pctp
Hlf
Wfikkn2
Luc7l3
Cacna1g
Igf2bp1
Npepps
Pcgf2
Plxdc1
Cacnb1
Stac2
Fbxl20
Ormdl3
Smarce1
Acly
Dnajc7
Rab5c
Stat5b
Stat3
Dusp3
Lsm12
Hdac5
Ubtf
Gjc1
Eftud2
C1ql1
Gosr2
Cdc27
Limd2
Strada
Ccdc47
Ern1
Tex2
Pecam1
Ddx5
Bptf
Pitpnc1
Cacng4
Prkca
Slc16a6
Wipi1
Fam20a
Abca9
Abca5
Slc39a11
Cdc42ep4
Sdk2
Gga3
Caskin2
Rnf157
Ube2o
Rhbdf2
Cygb
Srsf2
Tmc6
Cyth1
Aatk
Actg1
P4hb
Sirt7
Notum
Csnk1d
B3gntl1
Dtnb
Dnmt3a
Itsn2
Atad2b
Pum2
Smc6
Rock2
Asap2
Grhl1
Mboat2
Nampt
Sypl
Twist1
Etv1
Dock4
Immp2l
Pnpla8
Nrcam
Foxg1
Ap4s1
Arhgap5
Npas3
Mipol1
Pnn
Prpf39
Klhdc2
Arf6
Atl1
Frmd6
Actr10
Dact1
Prkch
Syt16
Syne2
Zbtb1
Hspa2
Plekhg3
Fut8
Mpp5
Pcnx
Sipa1l1
Rgs6
Ylpm1
Dlst
Jdp2
Adck1
Zc3h14
Cpsf2
Rin3
Unc79
Papola
Vrk1
Ccnk
Yy1
Ppp2r5c
Dync1h1
Zfp839
Traf3
Eif5
Mark3
Trmt61a
Klc1
Kif26a
Btbd6
Crip1
Tmem121
Esyt2
Rab10
Ncoa1
Ubxn2a
Klhl29
Rhob
Trib2
Greb1
Adam17
Ywhaq
Id2
Sox11
Dcdc2c
Dld
Bcap29
Hbp1
Hdac9
Ifrd1
Nova1
Prkd1
Strn3
Hectd1
Heatr5a
Snx6
Cfl2
Sec23a
Nemf
Sos2
Map4k5
Sav1
Nin
Ppp2r5e
Sgpp1
Esr2
Atp6v1d
Zfp36l1
Actn1
Dcaf5
Dpf3
Zfyve1
Abcd4
Npc2
Sptlc2
Eml5
Ttc7b
Ccdc88c
Dicer1
Atg2b
Setd3
Degs2
Cdc42bpb
Ckb
Bag5
Ppp1r13b
Akt1
Brf1
Sp4
Larp4b
Lyst
B3galnt2
Arid4b
AW209491
Gli3
Trim27
BC005537
Dcdc2a
Foxq1
Cdyl
Rreb1
Gcnt2
Hivep1
Phactr1
Rnf182
Cd83
Rbm24
Cap2
Kdm1b
Id4
Bicd2
Spin1
S1pr3
Nsd1
Ddx46
B230219D22Rik
Rmi1
Ntrk2
Habp4
Zfp455
Zfp273
Clptm1l
Ell2
Fam172a
Mblac2
Hapln1
Rps23
Ssbp2
Ankrd34b
Serinc5
Homer1
Lhfpl2
Zbed3
Poc5
Gfm2
Enc1
Serf1
Smn1
Dimt1
3830408C21Rik
Elovl7
Il6st
Arl15
Akr1e1
Zmynd11
Lgals8
Gpr137b
Cdk13
Rala
Epdr1
Zfp322a
C230035I16Rik
Sox4
Exoc2
Tubb2b
Slc22a23
Rpp40
Slc35b3
Nedd9
Gfod1
Ranbp9
Dtnbp1
Atxn1
Nup153
Kif13a
Dek
Phf2
Fam193b
Hnrnpa0
Gkap1
Hnrnpk
Agtpbp1
Ptch1
Zfp367
Nkd2
Cast
Nr2f1
Rasa1
Vcan
4833422C13Rik
Zfyve16
Jmy
Scamp1
Aggf1
F2r
Fcho2
Tnpo1
Bdp1
Slc30a5
Pik3r1
Mast4
Rgs7bp
Zswim6
Gpbp1
Map3k1
Itga2
Pelo
Parp8
Atxn7
Slc4a7
Top2b
Thrb
Sec24c
Vcl
Zmiz1
Il17rd
Erc2
Sfmbt1
Pbrm1
Btd
Parg
Ercc6
Gpr137c
Mapk1ip1l
Ktn1
Peli2
Otx2os1
Pnp
Arhgef40
Bcl2l2
Zmym2
Sox7
Zfp395
Ebf2
Gfra2
Rcbtb2
Htr2a
Siah3
Kctd4
Tsc22d1
Elf1
Tdrd3
Lmo7
Slitrk5
Gpc6
Gpr180
Dnajc3
Ipo5
Farp1
Fezf2
Rarb
Nr1d2
Ube2e1
Ube2e2
Camk2g
Dlg5
Zcchc24
Slmap
Prkcd
Nisch
Hacl1
Ankrd28
Zfp488
Bmpr1a
Nrg3
Tspan14
Gnpnat1
Fermt2
Ddhd1
Exoc5
Ndrg2
Zfp219
Hnrnpc
Rab2b
Slc7a7
Zmym5
Zdhhc20
Tnfrsf19
Ebpl
Kpna3
Dleu2
Ints6
Extl3
Bnip3l
Ppp2r2a
Sorbs3
Fam160b2
Xpo7
Fndc3a
Itm2b
Lrch1
Slc25a30
Serp2
Dgkh
Pcdh9
Dach1
Fbxl3
Mycbp2
Spry2
Abcc4
Stk24
Dock9
Zic5
Prkaa1
Rictor
Zfr
Myo10
Ctnnd2
Sema5a
Laptm4b
Fzd6
Zfpm2
Oxr1
Col14a1
Zhx2
Rnf139
Nsmce2
Phf20l1
Dennd3
Maf1
Ppp1r16a
Gga1
Triobp
H1f0
Micall1
Maff
Mgat3
Tnrc6b
Ep300
Aco2
Srebf2
Nup50
Gramd4
Pim3
Ppp6r2
Pphln1
Slc48a1
Prpf40b
Tmbim6
Larp4
Dip2b
Scn8a
Acvrl1
Sp1
Pcbp2
Ghr
Osmr
Egflam
Nipbl
Slc1a3
Rai14
Npr3
Cdh6
Basp1
Trio
Stk3
Rnf19a
Pabpc1
Ywhaz
Zfp706
Ncald
Rrm2b
Ubr5
Klf10
Azin1
Lrp12
Sybu
Trps1
Rad21
Ext1
Taf2
Sntb1
Tmem65
Mtss1
Ndrg1
Trappc9
Ptk2
Eef1d
Scrib
Puf60
Dgat1
Tonsl
Rbfox2
Myh9
Card10
Tmem184b
Csnk1e
Ddx17
Sun2
Polr3h
Tcf20
Ttll1
Mlc1
Mapk11
Plxnb2
Sbf1
Kif21a
Slc2a13
Gxylt1
Prickle1
Adamts20
Scaf11
Slc38a1
Amigo2
Hdac7
Ccnt1
Adcy6
Arf3
Tuba1b
Tuba1a
Slc11a2
Aaas
Map3k12
Vasn
Mgrn1
Nudt16l1
Ubn1
Rbfox1
1810013L24Rik
Clec16a
Snn
Nde1
Mapk1
Crkl
Aifm3
Klhl22
Trmt2a
Klhl24
Eif2b5
Ap2m1
Ece2
Eif4g1
Chrd
Ephb3
St6gal1
Lpp
Fam43a
Bdh1
Dlg1
Ubxn7
Tfrc
Fyttd1
Zfp148
Itgb5
Adcy5
Sema5b
Lrrc58
Gsk3b
Tmem39a
B4galt4
Morc1
Cblb
Filip1l
Rbm11
Usp25
Ncam2
Gabpa
Bach1
Sod1
Hunk
Ifnar2
Ifngr2
Itsn1
Slc5a3
Dyrk1a
Ets2
Bace2
Crebbp
Adcy9
Coro7
Anks3
Usp7
Litaf
Txndc11
Zc3h7a
Parn
Pdxdc1
Myh11
Med15
Dgcr2
Dgcr8
Tbx1
Abcc5
Thpo
2510009E07Rik
Bcl6
Fgf12
Ppp1r2
Pak2
Sec22a
Arhgap31
Zdhhc23
Boc
Slc35a5
Alcam
Nfkbiz
Tbc1d23
Col8a1
St3gal6
Epha3
Chmp2b
Cadm2
Nrip1
Btg3
D16Ertd472e
Mrpl39
App
Cyyr1
Cct8
Runx1
Hlcs
Erg
Brwd1
Hmgn1
Scaf8
Arid1b
Zdhhc14
Tulp4
Rps6ka2
Pde10a
Tcp1
Chd1
Zfp943
Srrm2
Abca3
Eci1
Zfp598
BC003965
Phf1
Anks1
Ppard
Mapk14
Srsf3
Zfand3
Abcg1
Pknox1
Adamts10
Rxrb
Pbx2
Tnxb
Ehmt2
Gabbr1
Tnfrsf21
Nfkbie
Trerf1
Ccnd3
Usp49
Kcnh8
St6gal2
Man2a1
Lpin2
Wdr43
Clip4
Ypel5
Lbh
Crim1
Eml4
Mta3
Ppm1b
Prkce
Epas1
Socs5
Msh6
Foxn2
Ston1
Dynlt1a
Qk
Map3k4
Wtap
Psmb1
Lnpep
Zfp13
Pdpk1
Atp6v0c
Slc9a3r2
Cacna1h
Sox8
Rab40c
Rab11fip3
Nudt3
Tead3
Stk38
Btbd9
Cbs
Notch3
Brd4
Rab11b
Stk19
Tubb5
Cd2ap
Enpp4
Tmem63b
Vegfa
Klhdc3
Guca1a
Foxp4
Daam2
Rftn1
Tbc1d5
Sema6b
Ptprs
Gtf2f1
Khsrp
Pja2
Rab31
Twsg1
Rab12
Ptprm
Myl12b
Smchd1
Strn
Prkd3
Cdc42ep3
Srsf7
Sos1
Kcng3
Calm2
Fbxo11
Nrxn1
Svil
Zeb1
Wac
Colec12
Greb1l
Mib1
Rbbp8
Cables1
Ttc39c
Taf4b
Galnt1
Sap130
Ammecr1l
Map3k2
Egr1
Ctnna1
Matr3
Cxxc5
Pura
Pcdhgc3
Ndfip1
Stk32a
Ap3s1
Dmxl1
Tnfaip8
Sncaip
Csnk1g3
Megf10
Prrc1
Slc12a2
Pdgfrb
Sh3tc2
Nedd4l
Zfp532
Sec11c
Grp
Tcf4
Mbd2
Mro
Zbtb7c
Smad2
Atp5a1
Pard6g
Zfp516
Zadh2
Rttn
Tmx3
Zfp438
Gm10125
Arhgap12
Epc1
Mpp7
Ccny
Rock1
Esco1
Osbpl1a
Zfp521
Kctd1
Cdh2
Rprd1a
Fam13b
Nme5
Etf1
Pcdh1
Spry4
Nr3c1
Yipf5
Jakmip2
Fem1c
Sema6a
Lox
Cep120
Zfp608
Ndst1
Hmgxb3
Ppargc1b
Afap1l1
Atp8b1
Ccbe1
Ptpn2
Smad4
Mapk4
Ctif
8030462N17Rik
Slc14a1
Slc14a2
Setbp1
Adnp2
Nfatc1
Atp9b
Sall3
Zfp236
Tshz1
Zfp407
Socs6
Ppp1ca
Pcx
Rbm4b
Cd248
Gal3st3
Efemp2
Rela
Map3k11
Ltbp3
Ehd1
Cdc42bpg
Map4k2
Sf1
Pygm
Rasgrp2
Nrxn2
2700081O15Rik
Atl3
Slc22a8
Nxf1
Mta2
Ahnak
Syt7
Cpsf7
Ddb1
Vps37c
Gnaq
Zfand5
Klf9
Ptar1
Apba1
Kank1
Smarca2
Jak2
Uhrf2
Pten
Fas
Btaf1
Hhex
Exoc6
Tbc1d12
Zfp518a
Lzts2
Btrc
Hps6
Gbf1
Slk
Add3
Mxi1
Smc3
Shoc2
Tcf7l2
Nhlrc2
Fam160b1
Atrnl1
Nanos1
Grk5
Ppp6r3
Lrp5
Kdm2a
Rbm14
Pacs1
Malat1
Mark2
Slc3a2
Polr2g
Dagla
Tmem109
Dtx4
Zfp91
Tle4
Ostf1
Tjp2
Pip5k1b
Rfx3
9930021J03Rik
Prkg1
Sgms1
Slc16a12
Cpeb3
Sorbs1
Tm9sf3
Slc25a28
Fbxw4
Sh3pxd2a
Xpnpep1
Bbip1
Gpam
Afap1l2
Pdzd8
Rab11fip2
Eif3a
Shroom4
Slc35a2
Xk
Mid1ip1
Atp6ap2
Usp9x
Ddx3x
Kdm6a
Dock11
Lonrf3
Zbtb33
Gria3
Xiap
Stag2
Slitrk2
Fmr1
Mamld1
Vma21
Zfp275
Emd
Gdi1
Ikbkg
Vbp1
Tbl1x
Tmem47
Stard8
Eda
Dlg3
Ogt
Nhsl2
Atp7a
Apool
Armcx3
Gprasp2
Fam199x
Mid2
Tmem164
Alg13
Fgd1
Phf8
Huwe1
Iqsec2
Ubqln2
Sh3kbp1
Rbbp7
Ctps2
Ap1s2
Gpm6b
Arhgap6
Mid1
Usp27x
Ccdc120
Rpgr
Bcor
Cask
Aifm1
Rap2c
Fgf13
Atp11c
Ids
Cd99l2
Pdzd4
Hcfc1
Mecp2
Flna
Pls3
Il1rapl1
Pola1
Pdk3
Zfx
Eif2s3x
Ophn1
Phka1
2610002M06Rik
Chm
Pcdh19
Morf4l2
Sat1
Ptchd1
Sms
Mbtps2
Cdkl5
Nhs
Txlng

### Sheet: Zfp120(+)
Prdx6
Mrc1
Slc4a10
Mapre1
Pkn2
Rragc
Abca1
Ap4m1
Vps33a
Snx8
Stk31
Rpl13a
Uvrag
Sugp2
Mbtd1
Nme2
Ddx5
Acox1
Nsd1
Samd4
Acap2
Rab5a
Tcerg1
Dctn4
Fmr1

### Sheet: Zfp729a(+)
Slc19a3
Lrp8
Pisd
Kctd10
Micall2
Zfp248
Ing1
Nat2
Mrpl3
Dnmt1
Gstt1
Olfr767
Atxn7l3
Id4
Gm10389
Gsdmc
Nckap5l
Abhd10
Hagh
H2-Ke6
H2-T23
Rrp36
Grpel2
Ebp
Rab39b

### Sheet: Zfx(+)
Cnnm3
Slc9a2
Bmpr2
Agap1
Neu4
Tmem185b
Adipor1
Rabif
Zfp281
Dennd1b
Tor1aip2
Mybl1
Fhl2
Stk17b
Wdr12
Dock10
Pid1
Actr3
Fam20b
Rasal2
Rgs4
Fam171a1
Cacnb2
Plxdc2
Acvr2a
Tanc1
Mtx2
Mpped2
Tcf15
Pofut1
Mapre1
Trp53inp2
Srsf6
Ncoa3
Hspa14
Dnajc1
Sec16a
Surf6
Stam2
Ola1
Nfe2l2
Zdhhc5
Madd
Prdm11
Shf
Gabpb1
1700037H04Rik
Plagl2
Commd7
D630003M21Rik
Stau1
Fabp5
Egfem1
Skil
4932438A13Rik
Foxo1
P2ry1
Smc4
Arnt
Trim33
Camk2d
Dnajb14
Negr1
Ankrd13c
Pde7a
Nbea
Rprd2
Nfkb1
Pkn2
Mdn1
Aco1
Dnaja1
Tmeff1
E130308A19Rik
Ror1
Usp24
Pum1
Sdc3
Tmem200b
Syf2
Iffo2
Wwp1
Ddx58
Gba2
Mllt3
Zmym4
Gja4
Phactr4
Efhd2
Ski
Slc25a40
Armc10
Galnt11
Ppp2r2c
Tbc1d1
Fip1l1
Mtf2
Ccdc18
Rab35
Med13l
Atxn2
Tmem120b
Vkorc1l1
Tpst1
Rabgef1
Rfc2
Bcl7b
Ephb4
Polr1d
Zfp804b
Cdk5
Slc5a6
Tapt1
Usp46
Uba6
Paqr3
Coro1c
Ssh1
Trpv4
Camkk2
Ncor2
Cux1
Gna12
Ubl3
C1galt1
Mios
Glcci1
Foxp2
Irf5
Chn2
Mgll
Txnrd3
Fgd5
Arl8b
Tatdn2
Cxcl12
Far2
Cttnbp2
Copg2
Tmsb10
Ctnna2
Gmcl1
Mrps25
Cacna1c
Wnt5b
Wnk1
Eps8
Zfp628
Ccdc106
Gmfg
Kdelr1
Gtf2h1
Prc1
Fzd4
Ipo7
Far1
Polr3e
Rbbp6
Fbxl19
Dock1
Mgmt
Pwwp2b
Rdh13
Apoc1
Lsm14a
Snrnp70
Saal1
Lrrk1
Chd2
Ntrk3
Trim30d
Xpo6
Tmem219
Zfp668
Tial1
Cttn
Dlgap2
Slc20a2
Erlin2
Acsl1
Irf2
Klf2
Cacna1a
Tnpo2
Cpne2
D230025D16Rik
Nfatc3
St3gal2
Elavl1
Vdac3
Golga7
Neil3
Gatad2a
Pkn1
Csnk2a2
Slc12a4
Atxn1l
Maf
Cdyl2
Gcsh
Ddx6
Myo9a
Vps13c
Senp6
Myo6
Stag1
Ky
Camkv
Prkar2a
Itga9
Sacm1l
Kank2
Tbx20
Ubash3b
Rnf26
Zbtb16
Dixdc1
Fdx1
Csk
Map2k1
Rab11a
Snx1
Phip
Cdv3
Rbm6
Dag1
Slc6a20a
Perp
Sgk1
Ptprk
Cdk19
Wasf1
Sh3rf3
Ppa1
Sumo3
Fstl3
Chst11
Samd5
Dse
E130307A14Rik
Hk1
Nudt4
Dgka
Fam161a
Xpo1
Rnf145
Ppp2ca
Galnt10
Wnt9a
Bcas3
Rnft1
Trim25
Wipf2
Hexim1
Nup85
Ewsr1
Aftph
Ntn1
Pafah1b1
Vps53
Npepps
Plxdc1
Acly
Dnajc7
Dhx58
Smurf2
Prkca
Slc16a6
Trim47
Rnf157
Ube2o
Klf11
Lrr1
Frmd6
Actr10
Plekhg3
Gstz1
Adck1
D430019H16Rik
Papola
Yy1
Klc1
Adssl1
Tmem121
Esyt2
Adam17
Fbxo33
Rtn1
Vti1b
Actn1
Dpf3
Rps6ka5
Btbd7
Sp4
Foxq1
Rreb1
Bmp6
Tmem170b
Phactr1
Mylip
Slc38a9
Gpr137b
Slc22a23
Txndc5
Ranbp9
Kif13a
Slc30a5
Pelo
Lrp10
Tsc22d1
Slitrk5
Zic2
Thoc7
Mapk8
Fndc3a
Dgkh
Ank
Zfpm2
Oxr1
Pkhd1l1
Hsf1
Mpped1
Pnpla3
Smarcd1
Sub1
Ncald
Rbfox2
Sox10
Naga
Pacsin2
Ccnt1
Zfp263
Ntan1
Abcc1
Snap29
Smpd4
Klhl22
Ap2m1
St6gal1
Heg1
Filip1l
Gabpa
Ets2
Pi4ka
Dgcr2
Ndufb4
Poglut1
Col8a1
Prdm15
Zdhhc14
Caskin1
Ergic1
Phf1
Myo1f
Prrt1
Ranbp3
Ppp4r1
Map3k4
Lnpep
Mlst8
Srpk1
Khsrp
Myl12b
Eif2ak2
Prkd3
Kcnk12
Colec12
Mib1
Rbbp8
Sap130
Kcnn2
Hsd17b4
Slc12a2
Csnk1a1
Zbtb7c
Zfp438
Arhgap12
Npc1
Cdh2
Celf4
Fam13b
Lman1
Ptpn2
Smad4
Setbp1
Unc93b1
Fibp
Stambpl1
Fas
Cep55
Neurl1a
Mxi1
Esrra
Stx3
Tjp2
Sorcs1
Xpnpep1
Hspa12a
Rab11fip2
Otud5
Lancl3
Lonrf3
Stag2
Slc9a6
Gdi1
Bcor
Maob
Zfx
Timm8a1

### Sheet: Zmiz1(+)
Tcea1
Atp6v1h
St18
Rrs1
Rab23
Cnnm3
Inpp4a
Rpl31
Map4k4
Slc9a2
AI597479
Hibch
Hspe1
Mars2
Fam117b
Carf
Nbeal1
Cyp20a1
Pard3b
Eef1b2
Fastkd2
Creb1
Xrcc5
Rpl37a
Arpc2
Pnkd
Bcs1l
Stk11ip
Acsl3
Rhbdd1
Cab39
Ptma
Dis3l2
Inpp5d
Atg16l1
Dgkd
Sh3bp4
Lrrfip1
Scly
Rnpepl1
Gin1
Tnfrsf11a
Zcchc2
Phlpp1
Clasp1
Ccdc93
Slc35f5
Ccnt2
Ubxn4
Nucks1
Elk4
Rbbp5
Rabif
Glrx2
Tpr
Ivns1abp
Acbd6
Tor1aip2
4930523C07Rik
Rc3h1
Dnm3os
Vamp4
Kifap3
Nme7
Arhgap30
Usf1
F11r
Copa
Tagln2
Cnst
Itpkb
Aida
Rab3gap2
Esrrg
Ints7
Slc30a1
Cd34
A330023F24Rik
Rgs20
Arfgef1
Jph1
Pkhd1
Fam135a
Zfp451
Fam168b
Uggt1
Tmem131
Rev1
Rnf149
Tgfbrap1
Uxs1
Slc40a1
Nab1
Asnsd1
Satb2
Clk1
Orc2
Fam126b
Trak2
Ica1l
Raph1
Ino80d
Klf7
Plekhm3
Idh1
Fn1
Serpine2
Trip12
A730008H23Rik
Ilkap
Hes6
Per2
Hdac4
St8sia4
Kdsr
Ddx18
Dars
Cxcr4
Srgap2
Nfasc
Mdm4
Zbed6
Adora1
Nek7
Cdc73
Hmcn1
Rgl1
Smg7
Ier5
Tor1aip1
Soat1
Tor3a
Rasal2
Prdx6
Fmo1
Blzf1
Atp1b1
Pou2f1
Pbx1
Uhmk1
Nos1ap
Ufc1
Nit1
Vangl2
Ncstn
Hnrnpu
Smyd3
Fbxo28
Capn2
Brox
Mia3
Rrp15
Rps6kc1
Ppp2r5a
Traf5
Rcor3
Cr1l
Fam171a1
Usp6nl
Stam
Arl5b
Acbd5
Egfl7
Rxra
Olfm1
Ralgds
Setx
Rapgef1
Set
Tor1b
Usp20
Abl1
Nup214
Eng
Rpl12
Mapkap1
Hspa5
Dab2ip
Mrrf
Nek6
Acvr2a
Fmnl2
Gpd2
Pkp4
Tanc1
Ppig
Klhl23
Ssb
Gorasp2
Dync1i2
Hat1
Itga6
Rapgef4
Hnrnpa3
Osbpl6
Zc3h15
Ssrp1
Tnks1bp1
Mtch2
Ambra1
Traf6
Slc1a2
Kif18a
Lgr4
Olfr1278
Slc12a6
Spred1
Ivd
Mapkbp1
Pdia3
Sema6d
Dut
Mrps5
Ttl
Slc20a1
Stk35
Vps16
Hspa12b
Pank2
Smox
Plcb4
Macrod2
Snrpb2
Polr3f
Dtd1
Gzf1
Nsfl1c
Fkbp1a
Angpt4
Srxn1
Csnk2a1
Tbc1d20
H13
Mapre1
Raly
Trp53inp2
Romo1
Phf20
Dlgap4
Manbal
Ctnnbl1
Rprd1b
Top1
Plcg1
Pigt
Ddx27
Slc9a8
Rnf114
Mocs3
Stx16
Lsm14b
Adrm1
Rps21
Tpd52l2
Camk1d
Celf2
Pfkfb3
Rbm17
C1ql3
A930004D18Rik
Dnajc1
Grin1
Notch1
Vav2
Brd3
Ntng2
Trub2
Zer1
BC005624
Fnbp1
Stxbp1
Garnl3
Rab14
Ndufa8
Rc3h2
Dennd1a
Rpl35
Golga1
Lrp1b
Gtdc1
Mmadhc
Rnd3
Nmi
Arl5a
Stam2
Nr4a2
Fign
Tlk1
Slc25a12
Sp3
Ola1
Gpr155
Wipf1
Nfe2l2
Cwc22
Nckap1
Calcrl
Ctnnd1
Slc39a13
Atg13
Cry2
Alkbh3
Ttc17
Api5
Ldlrad3
Nat10
Dnajc24
Srp14
Ino80
Rpap1
Tmem87a
Zfp106
Trp53bp1
Slc30a4
Secisbp2l
Cops2
Gabpb1
Idh3b
Cenpb
Rnf24
Slc23a2
Jag1
Rrbp1
Crnkl1
Cd93
Bcl2l1
Pdrg1
Pxmp4
Eif2s2
Ggt7
Nfs1
Blcap
Tgm2
Chd6
Serinc3
Ncoa5
Zmynd8
Sulf2
Znfx1
B4galt5
Spata2
Tmem189
Bcas1
Pmepa1
Atp5e
Psma7
Zbtb10
Chmp4c
E2f5
Car2
Ythdf3
Bhlhe22
Tbl1xr1
Rpl22l1
Mynn
Sec62
Prkci
Skil
Mfn1
Ndufb5
Ttc14
Fxr1
4932438A13Rik
Spata5
Naa15
Rab33b
Foxo1
Dclk1
Rnf13
Mbnl1
Tiparp
Nmd3
Serpini1
Hdgf
Mrpl24
Isg20l2
Smg5
Ash1l
Dpm3
Tpm3
Nup210l
Slc39a1
Ilf2
Cdc42se1
Ctss
Mcl1
Otud7b
Rnf115
Sec22b
Notch2
Zfp697
Csde1
Nras
Trim33
Ptpn22
Phtf1
Slc16a1
Slc16a4
Taf13
Slc25a24
Cnn3
Gclm
1810037I17Rik
Sec24d
Slc39a8
Ppp3ca
Ddit4l
Dnajb14
Tspan5
Gtf2b
Znhit6
Ddah1
Gng5
Zfp704
Impa1
Armc1
Hps3
Mecom
Phc3
Dcun1d1
Ccna2
Nudt6
Ankrd50
Frem2
Rfxap
Wwtr1
Siah2
Dhx36
E130311K13Rik
Ssr3
Ccnl1
Kpna4
Dclk2
Fdps
Mtx1
Efna3
Atp8b2
Hax1
Ubap2l
Ints3
Mllt11
Rprd2
Car14
Vps45
Polr3gl
Polr3c
Man1a2
Cttnbp2nl
Cept1
Rbm15
Ahcyl1
Gnai3
Sars
Tmem167b
Cdc14a
Slc35a3
Palmd
Ptbp2
Abcd3
Fnbp1l
Usp53
Synpo2
Snhg8
Ank2
Ap1ar
Sec24b
Aimp1
Gstcd
Nfkb1
Bmpr1b
Pdlim5
Pkn2
Sh3glb1
Fpgt
Srsf11
Tgs1
Chchd7
Chd7
Calb1
Coq3
Bach2
Ube2j1
Dnaja1
Chmp5
Unc13b
Rusc2
Clta
Anp32b
Tgfbr1
Slc44a1
Slc31a1
Prpf4
Kdm4c
Rraga
Acer2
Lepr
Oma1
Tmem59
Lrp8
Txndc12
Faf1
Lrrc41
Gpbp1l1
Eri3
Slc2a1
Foxj3
Hpcal4
Rragc
Yrdc
Gnl2
Snip1
Stk40
Sfpq
Yars
Zbtb8os
Ptp4a2
Snrnp40
Pum1
Tmem200b
Dnajc8
Wasf2
Slc9a1
Asap3
Zfp46
Hnrnpr
Hspg2
Ece1
Camk2n1
Aldh4a1
Rcc2
2510039O18Rik
Exosc10
Eno1
Rere
Rpl22
A430005L14Rik
Megf6
Pank4
Gnb1
Cdk11b
Mxra8
Dvl1
Rps20
Plag1
Plekhf2
Tmem67
Ripk2
Wwp1
Zfp292
Ddx58
Ubap2
Rnf38
Tomm5
Trim14
Klf4
Cdc26
Alad
Pole3
Akna
Tle1
Nfib
Mysm1
Slc35d1
Ttc4
Acot11
Cpt2
Cmpk1
Uqcrh
Nasp
Rps8
Atp6v0b
St3gal3
Ybx1
Ppcs
Ctps
Nfyc
Smap2
Cap1
Mfsd2a
Ndufs5
Zmym1
Zfp362
S100pbp
Txlna
Kpna6
Khdrbs1
Ythdf2
Gmeb1
Stx12
Nudc
Zdhhc18
Arid1a
Hmgn2
Dhdds
Grrp1
Clic4
Rcan3
Pnrc2
Zbtb40
Cdc42
Pink1
Ubxn10
Nbl1
Necap2
Pdpn
Plod1
H6pd
Vamp3
Thap3
Ski
Agrn
Plekhn1
Krit1
Magi2
Nos3
Nub1
Insig1
Rnf32
Ube3c
Dnajb6
Hadhb
Dpysl5
Mapre3
Snx17
Nrbp1
Yes1
Ywhah
Rnf4
Add1
Htt
Rgs12
Stx18
Lap3
Zcchc4
Tbc1d19
Stim2
Pcdh7
Klf3
Klhl5
Ube2k
N4bp2
Rest
Mrps18c
Lrrc8d
Rpl5
Dr1
Ankle2
Chek2
Tpst2
Wscd2
Acacb
Pxn
Wsb2
Med13l
Atxn2
Ppp1cc
Rnf34
Bcl7a
Denr
Atp6v0a2
Zfp664
Piwil1
Ran
Rabgef1
Caln1
Bcl7b
Baz1b
Dtx2
Plod3
Ephb4
Lrch4
Tsc22d4
Zscan21
Get4
Lfng
Sdk1
Cdk8
Wasf3
Rpl21
Polr1d
Pomp
Pds5b
Rsbn1l
Srpk2
Pus7
Cdk5
Ost4
Slc5a6
Gtf3c2
Eif2b4
Poln
Sorcs2
Tbc1d14
Wdr1
Hs3st1
Rab28
Ldb2
Dhx15
Arap2
Tlr6
Apbb2
Atp8a1
Gabra2
Commd8
Scfd2
Chic2
Kdr
Tecrl
Grsf1
Ankrd17
G3bp2
Ccni
Cnot6l
Lin54
Sparcl1
Tgfbr3
Fbrsl1
Ulk1
Hscb
Sart3
Tmem119
Coro1c
Git2
Cabp1
Dynll1
Cox6a1
Trafd1
Erp29
Morn3
Diablo
Clip1
Cdk2ap1
Sbno1
Rilpl1
Ncor2
Scarb1
Ubc
Tmem132d
Psph
Chchd2
Sbds
Gtf2i
Gtf2ird1
Hip1
Agfg2
3110082I17Rik
Mad1l1
Actb
Rnf216
Zfp316
Usp42
Ccz1
Pdap1
Atp5j2
Slc7a1
Hsph1
Stard13
Ppp1r9a
Mios
Glcci1
Foxp2
Ing3
Atp6v1f
Irf5
Nrf1
Mkln1
Exoc4
Trim24
Ubn2
Ndufb2
Ssbp1
Cul1
Zfp282
Tax1bp1
Znrf2
Grid2
Krcc1
Rnf103
Immt
St3gal5
0610030E20Rik
Nagk
Tgfa
Snrpg
C87436
Ruvbl1
Tpra1
Lsm3
Fgd5
Arl6ip5
Itpr1
Arl8b
Setd5
Slc6a1
Atg7
Cxcl12
Cecr2
Usp18
Slc6a12
M6pr
Zfp384
Chd4
Vamp1
Tnfrsf1a
Etv6
Atf7ip
Slco1c1
Med21
Ppfibp1
Far2
Bet1
Sgce
Rpa3
Ica1
Ndufa4
Thsd7a
Tspan12
Ndufa5
Pot1a
Podxl
Slc35b4
Akr1b3
Cnot4
Mtpn
Creb3l2
Atp6v0a4
D630045J12Rik
Zc3hav1
Zfp777
Hnrnpa2b1
Hibadh
Ggct
Nt5c3
Mat2a
Tgoln1
Tmsb10
Wbp1
Stambp
Dusp11
Pcbp1
Snrnp27
Cnbp
Eefsec
Iqsec1
Prickle2
Magi1
Eif4e3
Crbn
Srgap3
Tada3
Rassf4
Csgalnact2
Zfp9
Erc1
Mical3
Ptms
Gapdh
Ndufa9
Tspan9
Tead4
Itfg2
Fkbp4
Lrp6
Hebp1
Wbp11
Eps8
Kcnj8
Kras
Tm7sf3
Tmtc1
Ipo8
Dennd5b
Myadm
Cacng8
Eps8l1
Zfp667
Zfp110
Trim28
Strn4
Pnmal2
Pglyrp1
Gpr4
Zfp235
Megf8
Exosc5
Paf1
Sirt2
Hspb6
Ankrd27
Josd2
Vrk3
Rras
Nosip
Rasip1
Car11
Gtf2h1
Ldha
Tubgcp5
Cyfip1
Atp10a
Ndn
Tm2d3
Pcsk6
Igf1r
Akap13
Abhd2
Fzd4
Sytl2
Ints4
Arrb1
Pgm2l1
Pde2a
Rrm1
Ilk
Rpl27a
Ipo7
Parva
Tead1
Far1
1110004F10Rik
Ubfd1
Lcmt1
Rabep2
Bola2
Cdipt
AI467606
Fbrs
Stx4a
Bccip
Zfp511
Eps8l2
Taldo1
Rplp2
Mrpl23
Ppp1r12c
Ube2s
Zfp579
Fiz1
Zfp787
Peg3
Ccdc9
Calm3
Gemin7
Clasrp
Bcam
Gsk3a
Ceacam1
Zfp36
Med29
Sipa1l3
Zfp940
Cox6b1
Lsr
Lsm14a
Pdcd5
AW146154
Zfp715
Ptov1
Prr12
Rpl13a
Snrnp70
Cyth2
Hps5
Nipa2
Gabra5
Klf13
Tjp1
Mef2a
Nr2f2
Chd2
Ntrk3
Cpeb1
Homer2
Btbd1
Ankrd42
Uvrag
Serpinh1
Rps3
Slco2b1
Pold3
Nup98
Rhog
Fam160a2
Taf10
Sbf2
Eif4g2
Copb1
Sox6
Pik3c2a
Rps15a
Coq7
Tmc7
Dcun1d3
Ndufab1
Gtf3c1
Xpo6
Atxn2l
Ppp4c
Aldoa
Tmem219
Mvp
Sephs2
Fgfr2
Nsmce4a
Bnip3
Dusp8
Igf2
Cdkn1c
Cttn
Ano1
Arhgef18
Map2k7
Ing1
Arhgef7
Tmco3
Kbtbd11
Thsd1
Fut10
Gtf2e2
Mfhas1
Casp3
Irf2
Sh3rf1
Homer3
Isyna1
Myo9b
Use1
Tpm4
Fam32a
Ndufb7
Prkaca
Samd1
Rfx1
Cacna1a
Farsa
Prdx2
Heatr3
Adcy7
Nkd1
Chd9
Mt3
Mt2
Herpud1
Rspry1
Arl2bp
Cx3cl1
Cdh5
Cbfb
Slc9a5
Thap11
Cdh1
Sntb2
Nfat5
Zfp821
Vac14
Aars
Znrf1
Gan
Mlycd
Cox4i1
Zfpm1
Trappc2l
Cdk10
Tsnax
Itgb1
Insr
Irs2
Col4a1
Ankrd10
Pcid2
Polb
Ikbkb
Ap3m2
Gins4
Plekha2
Tacc1
Rab11fip1
Wrn
Ubxn8
Tnks
Mtus1
Slc25a4
Stox2
Cpe
Klhl2
Ndufa13
Klhl26
Uba52
Pgpep1
Ushbp1
Med26
Mmaa
Smarca5
Il15
Scoc
Tecr
Ier2
Nfix
Rad23a
Junb
Dnaja2
Itfg1
Siah1a
Zfp423
Brd7
Amfr
Cnot1
Ranbp10
Psmd7
Atxn1l
Ddx19a
Rfwd3
Bcar1
Mphosph6
Mbtps1
Klhdc4
Slc7a5
Dbndd1
Pgbd5
2310022B05Rik
Ttc13
2810004N23Rik
Exoc8
Egln1
Irf2bp2
Tomm20
Alkbh8
Mmp3
Trpc6
Ccdc82
Mtmr2
Fam76b
Cwc15
Mre11a
Icam1
Ets1
Srpr
Rpusd4
Cdon
Esam
Hspa8
Dpagt1
Rps25
Bcl9l
Ddx6
Zw10
Il18
Timm8b
Rdx
4930550C14Rik
Slc35f2
Idh3a
Ireb2
Fbxo22
Man2c1
Cox5a
Sema7a
Tle3
Anp32a
Rpl4
Megf11
Dpp8
Rps27l
Bnip2
Zfp280d
Rfx7
Ccpg1
Lysmd2
Gclc
Xrn1
Cep70
Msl2
Topbp1
Dusp7
Rpl29
Pcbp4
Gpx1
Usp4
Usp19
Smarcc1
Cspg5
Setd2
Lrrfip2
2900079G21Rik
Glb1
Osbpl10
Ctdspl
Exog
Wdr48
Rpsa
Rpl14
Snrk
Abhd5
Exosc7
Ccr9
Dync2h1
Cep57
Endod1
Zfp560
Eif3g
Cdc37
Dock6
Tbx20
Stt3a
Ei24
Ccdc15
Nrgn
Vps11
Cep164
Zbtb16
Ttc12
Pts
2310030G06Rik
AI593442
Ddx10
Csk
Arid3b
Neo1
Paqr5
Glce
Coro2b
Dis3l
Zfp609
Snx1
Usp3
Tpm1
Fam81a
Rnf111
Cgnl1
Mapk6
Tmem30a
Phip
Tbx18
Tmed3
Tbc1d2b
Zbtb38
Pik3cb
Mras
Ppp2r3a
Dock3
Gnai2
Slc38a3
Bsn
Tcta
Arih2
Dhx30
Klhl18
Rtp3
Mlh1
Pdcd6ip
Cmtm7
Cmtm8
Stt3b
Oxsr1
Plekhg1
Oprm1
Lats1
Sf3b5
Cited2
Nhsl1
Perp
Stx7
Med23
Hdac2
Rev3l
Sesn1
Atg5
Hace1
Nus1
Gja1
Smpdl3a
Ascc1
Psap
Nodal
Sar1a
Ctnna3
Jmjd1c
Rhobtb1
Ccdc6
Slc16a9
Specc1l
Snrpd3
Mcm3ap
Pttg1ip
Sumo3
Ube2g2
Palm
Prtn3
Cnn2
Midn
Rps15
Sf3a2
Map2k2
Tle2
Txnrd1
Polr3b
Fbxo7
Nup37
Arl1
Cdk17
Ube2n
Atp2b1
Nap1l1
Krr1
Ptprb
Gns
Ctdsp2
Dctn2
Stat6
Naca
Atp5b
Pan2
Cs
Rnf41
Smarcc2
Dnajc14
Rmnd1
Tab2
Sash1
Heca
Rps12
Rnf146
Marcks
Cdc40
Gopc
Fam184a
Serinc1
Anapc16
Unc5b
Vps26a
Ddx21
Stox1
Ccar1
Tet1
Ado
Ube2d1
Ddt
Dip2a
Pcnt
Trappc10
Sbno2
Mknk2
Nfic
Cry1
Hsp90b1
Utp20
Slc25a3
Tmpo
Elk3
Snrpf
Metap2
Socs2
Tmtc2
Thap2
Mdm2
Rap1b
Helb
Tbc1d30
Os9
Mbd6
Rbms2
Myl6
Myl6b
Rpl41
Rps26
Bloc1s1
Patz1
Pik3ip1
Morc2a
Tbc1d10a
Ykt6
Ogdh
Ccm2
C1d
Spred2
Peli1
Cct4
Fam161a
Xpo1
Usp34
Fancl
Ccdc88a
Psme4
Pank3
Clint1
Zfp62
Tbc1d9b
Hnrnph1
Clk4
Nhp2
Cdkl3
Ppp2ca
Shroom1
Kif3a
P4ha2
Fnip1
Hint1
Mfap3
Larp1
Nt5m
Rai1
Alkbh5
Smcr8
Grap
Trim16
Sco1
Myh10
Trappc1
Gabarap
Phf23
Med11
Pld2
Rabep1
Txndc17
Mybbp1a
Mettl16
Prpf8
Slc43a2
Myo1c
Ywhae
Git1
Nufip2
Poldip2
Nf1
Suz12
Zfp207
Lig3
Unc45b
Ap2b1
Synrg
Acaca
Rnft1
Tubd1
Srsf1
Vezf1
Mmd
Mbtd1
Spop
Cbx1
Copz2
Socs7
Mllt6
Psmb3
Grb7
Psmd3
Casc3
Ramp2
Rpl27
Arl4d
Hexim1
Arf2
Tlk2
Tanc2
Map3k3
Psmc5
Gna13
Prkar1a
Sox9
Rpl38
Ttyh2
Mrps7
Llgl2
Itgb4
Sec14l1
Ccdc40
Baiap2
Bahcc1
Mrpl12
Tug1
Slc35e4
Emid1
Ccdc117
Camk2b
Myo1g
Sec61g
Ugp2
Ehbp1
Commd1
Papolg
Eml6
Erlec1
Npm1
Mat2b
Ublcp1
Cnot6
Maml1
Hnrnpab
Slc22a21
Atox1
Gemin5
Rnf187
Arf1
Srebf1
Tom1l2
Flii
Ntn1
Eif4a1
Senp3
Polr2a
Alox12
Vmo1
Pitpnm3
Spns2
Ctns
Hic1
Nxn
Abr
Gosr1
Cpd
Taok1
Rpl23a
Nlk
Utp6
Myo1d
Ggnbp2
Pigw
Appbp2
Med13
Cltc
Dhx40
Msi2
Utp18
Nme2
Xylt2
Sgca
Itga3
Ube2z
Atp5g1
Nfe2l1
Cdk5rap3
Npepps
Pip4k2b
Cwc25
Rpl23
Fbxl20
Med1
Smarce1
Stat3
Ezh1
Mpp3
Lsm12
Atxn7l3
Ubtf
Gpatch8
Gjc1
Eftud2
Nsf
Limd2
Strada
Smarcd2
Ern1
Polg2
Ddx5
Bptf
Rgs9
Abca9
Cdc42ep4
Unc13d
Trim47
Fbf1
Acox1
Srp68
Ube2o
Mxra7
Jmjd6
Srsf2
Cyth1
Lgals3bp
Tbc1d16
Actg1
Pcyt2
Sirt7
Csnk1d
Rab40b
B3gntl1
Atad2b
Pum2
Nbas
Rock2
Pdia6
Nol10
Klf11
Kidins220
Sypl
Immp2l
Pnpla8
Foxg1
G2e3
Ap4s1
Nubpl
Psma6
Mipol1
Prpf39
Fancm
Psma3
Daam1
Jkamp
Prkch
Rhoj
Fntb
Fut8
Exd2
Srsf5
Sipa1l1
Rgs6
Ptgr2
Zfp410
Ttll5
Ahsa1
Tdp1
Psmc1
Golga5
Evl
Rcor1
Traf3
Eif5
Mark3
Klc1
Kif26a
Inf2
Siva1
Mta1
Crip2
Esyt2
Rab10
Ubxn2a
2410018L13Rik
Rnf144a
Acp1
Bcap29
Tspan13
Arl4a
Dnajb9
Prkd1
Heatr5a
Baz1a
Nfkbia
Ralgapa1
Trappc6b
Klhl28
Rps29
Cdkl1
Zbtb25
Atp6v1d
Zfyve26
Zfp36l1
Actn1
Med6
Dpf3
Entpd5
Tmed10
Tmed8
Snw1
Gtf2a1
Galc
Trip11
Atxn3
Ddx24
Clmn
Atg2b
Degs2
Wars
Hsp90aa1
Cdc42bpb
Ckb
Bag5
Ppp1r13b
Akt1
Klf6
Nid1
Arid4b
Vps41
Elmo1
BC005537
Tdp2
Dusp22
Foxq1
Foxf2
Cdyl
Fars2
Rreb1
Riok1
Snrnp48
Gcnt2
Tmem170b
Phactr1
Nol7
Bicd2
Aspn
Spin1
Cplx2
Rmi1
Dapk1
Cdk20
Zfp369
Med10
Cetn3
Edil3
Tmem167
Rps23
Dhfr
Serinc5
Homer1
Fam169a
Mrps27
Smn1
Ccdc125
Sgtb
Adamts6
Mier3
Il6st
Paip1
Ryr2
Gpr137b
Ggps1
Cdk13
Rala
Abt1
Cdkal1
Lyrm4
Cage1
Ranbp9
Dek
Thoc3
4833439L19Rik
Cltb
Rab24
Spock1
Ubqln1
Fancc
Slc35d2
Zfp367
Adcy2
Srd5a1
Sdha
Cox7c
Ckmt2
Msh3
Jmy
Scamp1
Hmgcr
Bdp1
Ocln
Cdk7
Slc30a5
Cwc27
Snx18
Parp8
Flnb
Ptprg
3830406C13Rik
Top2b
Fam149b
Zmiz1
Arf4
Arhgef3
Dcp1a
Tkt
Capn7
Mmrn2
Styx
Lgals3
Peli2
Parp2
Mrpl52
1700123O20Rik
Rnf31
Irf9
Khnyn
Ift88
Rcbtb1
Mtmr6
Sacs
Ctsb
Zfp395
Clu
Egr3
Phyhip
Sucla2
Tpt1
Sugt1
Pibf1
Uchl3
Lmo7
Dnajc3
Ipo5
Zic2
Fhit
Nr1d2
Rpl15
Mrps16
Ppp3cb
Synpo2l
Ap3m1
Spcs1
Sh3bp5
Ankrd28
Ghitm
Txndc16
Gnpnat1
Fermt2
Ddhd1
Gmfb
Exoc5
Ttc5
Mettl3
Dad1
Haus4
Jph4
Zmym5
Kpna3
Neil2
Extl3
Pnoc
Dpysl2
Bnip3l
Dock5
9930012K11Rik
Pdlim2
Xpo7
Cog3
Slc25a30
Dnajc15
Tbc1d4
Kctd12
Abcc4
Uggt2
Stk24
Dock9
Rpl37
Dab2
Rictor
Cdh10
Myo10
Cmbl
Polr2k
Atp6v1c1
Fzd6
Oxr1
Rnf139
Ndufb9
Nsmce2
Khdrbs3
Dennd3
Grina
Cyc1
Maf1
Ppp1r16a
Cyth4
Nol12
Gtpbp1
Tab1
Tnrc6b
Xpnpep3
Rbx1
Srebf2
Parvb
Fbln1
Atxn10
Tbc1d22a
Zbed4
Pim3
Trabd
Ppp6r2
Ncaph2
Shank3
Alg10b
Spats2
Prpf40b
Tmbim6
Smarcd1
Dazap2
Sp1
Prr13
Pcbp2
Copz1
Osmr
Dnajc21
Ankrd33b
Ropn1l
Cct5
Rpl30
Cox6c
Pabpc1
Zfp706
Klf10
Tmem65
Mtss1
St3gal1
Zfat
Peg13
Ptk2
Slc45a4
Arc
Zfp251
Myh9
Rac2
Card10
Csnk1e
Ddx17
Pdgfb
Slc25a17
Rangap1
Tob2
Tcf20
Nfam1
Ttll1
Tubgcp6
Sbf1
Arsa
Twf1
Scaf11
Slc38a2
Rapgef3
Ccnt1
Mcrs1
Nckap5l
Bcdin3d
Slc11a2
Dnaja3
1810013L24Rik
Clec16a
Rrn3
Ntan1
Cebpd
Ypel1
Lztr1
Rtn4r
Gnb1l
Ap2m1
Ece2
Psmd2
Vps8
1300002E11Rik
St6gal1
Fam43a
Dlg1
Ncbp2
Ubxn7
Tfrc
Tnk2
Lrch3
Rpl35a
Osbpl11
Hspbap1
Kpna1
Fstl1
Gsk3b
Cox17
Tmem39a
Naa50
Atg3
Cblb
Tomm70a
Cggbp1
Jam2
Olig2
Ifngr2
Itsn1
Mrps6
Slc5a3
Trap1
Anks3
Nagpa
Zc3h7a
Dnm1l
Pi4ka
Med15
Dgcr8
Klhl6
Atp13a4
Lsg1
Ppp1r2
0610012G03Rik
Pak2
Dtx3l
Adprh
Arhgap31
Gtpbp8
Pcnp
Nsun3
4930453N24Rik
D16Ertd472e
Tiam1
Cryzl1
Setd4
Erg
Hmgn1
Tmprss2
Arid1b
Tagap
Tcp1
1600012H06Rik
Chd1
Ppp2r1a
Hcfc1r1
Abca3
Rnps1
Zfp598
Rps2
Ergic1
Atp6v0e
Bnip1
Zbtb9
Itpr3
Anks1
Def6
Srsf3
Cdkn1a
Rab44
Fgd2
Rnf8
Cd320
Daxx
Rxrb
Psmb8
Gpsm3
H2-D1
Flot1
Zfp57
Gabbr1
Clic5
Gtpbp2
Mea1
AI661453
Kif6
Rab5a
Fem1a
Safb
Slc30a6
Crim1
Eml4
Dync2li1
Ppm1b
Prkce
Epas1
Socs5
Msh2
Foxn2
Ezr
Qk
Wtap
Wdr27
Phf10
Rgmb
Lnpep
Zfp213
Kctd5
Slc9a3r2
Cramp1l
Haghl
Rhot2
Wdr90
Rab40c
Rab11fip3
Dusp1
Nudt3
Fkbp5
Srpk1
Glo1
Notch3
Brd4
Akap8
Akap8l
Hnrnpm
Rps28
H2-K1
Brd2
Nfkbil1
Ddr1
Ppp1r11
Enpp4
Spats1
Hsp90ab1
Polh
Rpl7l1
1700001C19Rik
Daam2
Satb1
Zfp119b
Sh3gl1
Dpp9
Vapa
Twsg1
Arhgap28
Myl12b
Trmt61b
Xdh
Dpy30
Strn
Prkd3
Cdc42ep3
Sos1
Thumpd2
Cox7a2l
Zfp36l2
Prepl
Cul2
Mtpap
Svil
Zeb1
Rab18
Wac
Thoc1
Rbbp8
Lama3
Cabyr
Wdr33
Lims2
Map3k2
Tslp
Kdm3b
Matr3
Pcdhb4
Pcdhga6
Rnf14
Ndfip1
Arhgap26
Dcp2
Ythdc2
Ap3s1
Snx2
Gramd3
Rbm22
Pde6a
Csnk1a1
Napg
St8sia3
Malt1
Sec11c
Tcf4
Mex3c
Rpl17
Smad7
Ier3ip1
Pias2
Txnl4a
Zfp516
Rttn
Arhgap12
Kif5b
Ccny
Usp14
Osbpl1a
Zfp521
Ss18
Trappc8
Rprd1a
Slc39a6
Slc25a46
Gpr17
Brd8
Hars
Taf7
Pcdh1
Nr3c1
Mcc
Tmed7
Dtwd2
Ppic
Aldh7a1
Tcof1
Slc26a2
Afap1l1
Nars
Lman1
Ccbe1
Spire1
8030462N17Rik
Kcng2
Nfatc1
Tshz1
Zfp407
Ppp1ca
Fibp
Cfl1
Syvn1
Atg2a
Map4k2
Sf1
Rasgrp2
Trmt112
2700081O15Rik
Stx5a
Nxf1
Hnrnpul2
Eml3
Mta2
Ahnak
Syt7
Vps37c
Patl1
Gnaq
Rfk
Aldh1a1
Klf9
Ptar1
Slc1a1
Rcl1
Fas
Rpp30
Tnks2
Zfp518a
Pgam1
Hif1an
Sfxn3
Btrc
Dpcd
Pprc1
Nolc1
Trim8
Cnnm2
Neurl1a
Slk
Add3
Smc3
Pdcd4
Fam160b1
Grk5
Lrp5
Kdm2a
Rhod
Rce1
Rbm14
Tmem151a
Rab1b
Pacs1
Sf3b2
Banf1
Ccdc85b
Capn1
Zfpl1
Plcb3
Mark2
Slc3a2
Ttc9c
Sdhaf2
Tmem109
Stx3
Dtx4
Vps13a
Ostf1
Tmc1
Smc5
Fam189a2
Tjp2
Pgm5
Rfx3
4430402I18Rik
Insl6
Ermp1
Ranbp6
Sgms1
Slc16a12
Fgfbp3
Arhgap19
Cwf19l1
Psd
Arl3
Xpnpep1
Smndc1
Zdhhc6
Ablim1
Rab11fip2
Gpkow
Wdr45
Gripap1
Slc35a2
Xk
Tspan7
Ddx3x
Maoa
Uba1
Cdk16
Wdr44
Pgrmc1
Slc25a5
Gria3
Xiap
Stag2
Mamld1
Abcd1
Plxnb3
Ssr4
Emd
Gdi1
Fundc2
Tab3
Msn
Ar
Stard8
Igbp1
Dlg3
Foxo4
Med12
Pin4
Pgk1
Apool
Bhlhb9
Tceal1
Fam199x
Prps1
Smc1a
Iqsec2
Kdm5c
Klf8
Ubqln2
Rps6ka3
Rbbp7
Gpm6b
Ppp1r3f
Magix
Wdr13
Rbm3
Dynlt3
Med14
Cask
Fundc1
Rpl39
Ndufa1
Fgf13
Sox3
Ids
Cd99l2
G6pdx
Prrg1
Arhgef9
Pja1
Tex11
Snx12
Il2rg
Phka1
Brwd3
Tsc22d3
Amot
Prdx4
Mbtps2
Pdha1
Mospd2
Rab9
Frmpd4
Eif2s3y
Dhrsx
Spry3
