## Supplementary Tables for "Semaglutide Attenuates Neuroinflammation in Mice": Supplementary Table 6_endothelial regulons.xlsx

### Sheet: Overview
Regulon	Beta_veh-LPS_vs_veh-PBS	P_adj_veh-LPS_vs_veh-PBS	Beta_sema-LPS_vs_veh-LPS	P_adj_sema-LPS_vs_veh-LPS	Overlap	Reversal_by_LPS
Cux1(+)	0.0105767	7.48663e-09	-0.00599248	0.000115208	Yes	Yes
Ets1(+)	3.18439e-05	0.978796	-0.00183467	0.000115208	No	No
Taf1(+)	0.00453368	5.27223e-21	-0.00171744	0.00012745	Yes	Yes
Rad21(+)	0.0020105	0.000522325	-0.00135668	0.00019896	Yes	Yes
Smarca4(+)	0.00936338	4.04739e-28	-0.0024399	0.00019896	Yes	Yes
Tead1(+)	0.107893	2.94426e-17	-0.03411	0.00019896	Yes	Yes
Creb3l2(+)	0.0194704	3.5052e-26	-0.00544909	0.00043628	Yes	Yes
Zeb1(+)	0.0409248	7.44355e-17	-0.0124345	0.00043628	Yes	Yes
Six1(+)	0.00713968	5.10428e-08	-0.00488183	0.00055001	Yes	Yes
Irf2(+)	0.0147744	2.81017e-07	-0.00619445	0.000559858	Yes	Yes
Sox9(+)	-0.0044872	0.314672	0.00744327	0.000828668	No	No
Fli1(+)	0.000408413	0.876328	-0.00424238	0.00117322	No	No
Bdp1(+)	0.00502694	2.03715e-08	-0.0025617	0.0012409	Yes	Yes
Atf2(+)	0.00146944	0.426107	-0.00355465	0.00142697	No	No
Bmyc(+)	-0.0064468	7.06117e-06	0.00337866	0.00222866	Yes	Yes
Ppard(+)	0.0313506	1.29811e-15	-0.00901478	0.00407052	Yes	Yes
Gmeb2(+)	0.00108951	0.57935	-0.00330509	0.00421638	No	No
Arid5b(+)	0.0181198	2.25206e-06	-0.00812567	0.0043571	Yes	Yes
Meis1(+)	0.0101484	0.00291839	-0.00326287	0.0043571	Yes	Yes
Sp1(+)	-0.000133224	0.887831	-0.00118398	0.0043571	No	No
Creb1(+)	-0.00175555	0.143911	-0.00238829	0.00577094	No	No
Runx1(+)	0.0053042	6.57108e-07	-0.00207793	0.00577094	Yes	Yes
Smad1(+)	0.123872	2.1969e-27	-0.0251971	0.00577094	Yes	Yes
Mef2c(+)	0.014767	0.00625524	-0.0124538	0.00644559	Yes	Yes
Kdm5a(+)	0.00186925	0.0237595	-0.00170473	0.00677429	Yes	Yes
Zmiz1(+)	0.00478786	0.000742707	-0.00217875	0.00677429	Yes	Yes
Erg(+)	-0.00111331	0.533347	-0.0025306	0.00747266	No	No
Nfatc3(+)	0.00179968	0.52119	-0.00397376	0.00903906	No	No
Rfx2(+)	-9.8741e-05	0.947116	0.00201021	0.0112767	No	No
Tcf12(+)	-0.000121079	0.935638	-0.00186208	0.0114685	No	No
Nfkb1(+)	0.0310904	2.12193e-17	-0.00710796	0.0124906	Yes	Yes
Nr2c2(+)	0.00107761	0.18959	-0.00166337	0.012671	No	No
Sox4(+)	0.0185683	6.36921e-06	-0.00620013	0.012671	Yes	Yes
Zfhx2(+)	-0.00859099	0.000885963	0.00430197	0.012671	Yes	Yes
Etv6(+)	0.0108522	6.85435e-09	-0.00295109	0.0135116	Yes	Yes
Brf1(+)	-0.00358065	0.0159752	0.00236803	0.0179545	Yes	Yes
Mafg(+)	0.00194453	0.482092	-0.00385171	0.0196313	No	No
Elf2(+)	0.0149957	5.44446e-08	-0.00441377	0.0209081	Yes	Yes
Sox13(+)	0.00773594	0.0635542	-0.00792417	0.0212774	No	No
Sox7(+)	0.00925109	0.0708566	-0.0089277	0.0212774	No	No
Crem(+)	0.0042204	8.91415e-05	-0.00158121	0.025518	Yes	Yes
Hivep1(+)	0.0507273	3.43122e-19	-0.0102542	0.0296484	Yes	Yes
Ikzf1(+)	0.00125829	0.024921	-0.00101798	0.0312802	Yes	Yes
Chd2(+)	0.00342018	0.0226574	-0.00266942	0.0322086	Yes	Yes
Rarb(+)	-0.0109537	0.00834671	0.00600443	0.0322086	Yes	Yes
Foxn3(+)	-0.0169445	1.53559e-05	-0.00703093	0.0328588	Yes	No
Stat3(+)	0.0292491	3.92364e-11	-0.00699379	0.0328588	Yes	Yes
Tcf7l1(+)	0.000611025	0.634611	-0.00251367	0.0328812	No	No
Zfp950(+)	-0.00268407	0.145683	-0.00295047	0.0328812	No	No
Tal2(+)	-0.00531907	0.000244221	-0.00273229	0.0341537	Yes	No
Gcm2(+)	-0.00370764	0.387755	0.00728796	0.0356726	No	No
Pou3f2(+)	-0.0076533	0.0159752	0.00424516	0.0385573	Yes	Yes
Relb(+)	0.0310564	3.53356e-14	-0.00652425	0.0398264	Yes	Yes
Foxc1(+)	-0.00170136	0.297291	0.00270376	0.043206	No	No
Srebf2(+)	0.0051956	1.68451e-10	-0.00128521	0.0472869	Yes	Yes
Batf3(+)	-0.0130439	3.40453e-09	-0.0050274	0.0474789	Yes	No
Nrf1(+)	-0.00021944	0.907221	-0.00240242	0.0474789	No	No
Nfkb2(+)	0.0345507	6.5524e-11	-0.00788931	0.0488761	Yes	Yes
Tead3(+)	0.024216	2.05152e-06	-0.00769645	0.0498446	Yes	Yes
Rreb1(+)	-0.00440549	0.0276634	-0.00321693	0.0586172	No	No
Irf9(+)	-0.00592279	2.55563e-15	0.00117937	0.0616057	No	No
Cpsf4(+)	-0.00446562	0.0159752	0.00354682	0.0619985	No	No
Hmgb2(+)	0.00291148	0.00291839	0.00281884	0.0619985	No	No
Elf1(+)	-0.00418792	1.60835e-05	-0.00195839	0.0635066	No	No
Sox11(+)	-0.00520204	0.0102927	0.00283746	0.0635066	No	No
Hivep2(+)	0.0599142	3.10445e-09	-0.0139034	0.0675445	No	No
Arntl(+)	-0.00700845	0.000628079	-0.00320092	0.0685983	No	No
Msi2(+)	-0.0844227	6.76115e-09	-0.027084	0.0685983	No	No
Nr3c1(+)	-0.0110961	1.59365e-07	-0.00371704	0.0685983	No	No
Bclaf1(+)	0.00418898	0.00237992	-0.00179296	0.0686064	No	No
Bach1(+)	0.00586311	0.0338041	-0.00357066	0.0712319	No	No
Ctcf(+)	-0.00552382	0.000573484	-0.00165215	0.0878895	No	No
Mxi1(+)	-0.0279308	1.03264e-10	-0.00646693	0.0887051	No	No
Klf9(+)	-0.00786007	6.48372e-06	0.00177881	0.0932028	No	No
Tgif1(+)	0.0216396	2.30419e-05	-0.00618324	0.103675	No	No
Mef2a(+)	-0.0334109	5.03595e-06	-0.00981999	0.10458	No	No
Thra(+)	-0.0285832	0.0167221	0.00799449	0.106459	No	No
Nuak2(+)	0.0380665	4.31047e-25	-0.00522775	0.110217	No	No
Batf(+)	0.0180819	1.63881e-06	-0.00446701	0.111614	No	No
Nfil3(+)	0.0264418	1.5954e-07	-0.0056458	0.13228	No	No
Prdm1(+)	-0.0519807	3.63238e-11	-0.0107217	0.140913	No	No
Foxp1(+)	-0.0147955	0.000109019	-0.00491348	0.141288	No	No
Zmat4(+)	-0.0118906	0.00223206	0.00368572	0.142704	No	No
Cebpg(+)	0.0130155	1.69795e-05	-0.00342875	0.148997	No	No
Elk4(+)	0.00517281	1.20846e-19	-0.000818076	0.148997	No	No
Bcl3(+)	0.0310281	1.0872e-07	-0.00609335	0.159625	No	No
Smarcc2(+)	-0.00420006	0.00758271	-0.00159286	0.159625	No	No
Fosl2(+)	0.0259901	5.68608e-08	-0.00500077	0.161217	No	No
Gabpb1(+)	0.00320414	3.68063e-05	-0.000801536	0.169005	No	No
Stat2(+)	0.0114995	1.7221e-12	-0.00176782	0.169005	No	No
Atf6(+)	0.00386477	2.68355e-05	-0.000903625	0.180999	No	No
Jdp2(+)	0.0517319	6.78759e-09	-0.00878124	0.180999	No	No
Lef1(+)	-0.0396667	1.63473e-17	-0.00691062	0.180999	No	No
Sp3(+)	0.0108506	3.07523e-13	-0.00169714	0.196539	No	No
Zic2(+)	-0.0997907	5.63721e-11	-0.0169787	0.207444	No	No
Nfyb(+)	0.0180584	5.86622e-05	-0.00413888	0.215138	No	No
Max(+)	-0.00518337	0.000532141	-0.00149271	0.215871	No	No
Zfp62(+)	-0.00336113	0.0250146	0.00190538	0.2176	No	No
Irf5(+)	0.0115597	1.08114e-06	-0.00230383	0.227387	No	No
Myc(+)	0.0136593	3.78005e-10	0.00295704	0.251696	No	No
Xbp1(+)	0.0270119	5.07635e-08	-0.00415918	0.258669	No	No
Dlx5(+)	-0.00429537	0.0431025	0.00146069	0.263601	No	No
Sp2(+)	0.00721794	0.00113087	-0.00150288	0.263601	No	No
Rel(+)	0.0352912	1.43813e-09	-0.00504019	0.276732	No	No
Tef(+)	-0.0044785	0.0312499	0.00127726	0.2808	No	No
Cebpd(+)	0.0275314	1.5328e-07	-0.00413086	0.292537	No	No
Spi1(+)	0.0042718	0.000192271	-0.000697445	0.308831	No	No
Rbm3(+)	0.0609173	0.00086178	0.0137077	0.324142	No	No
Rcor1(+)	0.00543205	5.99531e-05	-0.00109404	0.324142	No	No
Nfe2l2(+)	0.026154	9.99175e-09	-0.00358099	0.333921	No	No
Tcf7(+)	-0.0200642	5.72733e-14	0.00209875	0.334922	No	No
Irf7(+)	0.0162935	3.65592e-05	0.00285432	0.355251	No	No
Pbx3(+)	0.015052	0.000809408	-0.00366534	0.3586	No	No
Cdx1(+)	-0.00777184	0.000341063	0.00185811	0.375849	No	No
Egr1(+)	0.0267991	1.30326e-10	-0.0030653	0.37585	No	No
Hic1(+)	-0.00342508	0.0492107	0.00124486	0.37585	No	No
Zfp46(+)	0.0796055	6.06004e-07	-0.0121627	0.379418	No	No
Atf1(+)	0.00786085	1.49407e-08	0.00143785	0.38951	No	No
Klf6(+)	0.0213559	5.22539e-10	-0.00238983	0.394961	No	No
Pknox2(+)	0.015804	0.00103862	-0.00363284	0.39568	No	No
E2f4(+)	0.00307991	0.00511531	0.000967352	0.409975	No	No
Egr3(+)	0.0122568	1.52401e-08	-0.00172999	0.413311	No	No
Ctnnb1(+)	-0.137044	1.00384e-36	-0.0108452	0.469103	No	No
Smc3(+)	0.00436312	0.00116547	-0.00102493	0.477681	No	No
Atf3(+)	0.0285309	8.09017e-07	-0.00341181	0.497198	No	No
Klf12(+)	-0.0426575	8.59693e-25	-0.00343147	0.515915	No	No
Lmo2(+)	-0.0819128	8.98552e-10	0.00703601	0.515915	No	No
Xrcc4(+)	-0.00387521	1.75772e-05	-0.000487955	0.518752	No	No
Hbp1(+)	-0.00383126	0.00116123	0.00068961	0.520417	No	No
Sox17(+)	-0.072258	8.14113e-26	0.00380151	0.555597	No	No
Nfe2l1(+)	0.00676011	0.00607211	-0.00110742	0.572677	No	No
Foxq1(+)	-0.0293666	7.1303e-21	-0.00179276	0.592864	No	No
Hsf2(+)	-0.00540511	5.03595e-06	0.000739607	0.594141	No	No
Elk3(+)	0.00736122	1.56021e-05	-0.000716935	0.596237	No	No
Supt20(+)	-0.00416907	0.00195569	-0.000570132	0.596237	No	No
Gata2(+)	0.01218	1.8169e-06	0.00141435	0.598656	No	No
Bcl6(+)	0.00234343	0.0275568	-0.000504031	0.62287	No	No
Bhlhe40(+)	0.0169836	9.85357e-07	-0.00142565	0.62287	No	No
Fos(+)	0.0220419	5.90562e-10	-0.00164236	0.62287	No	No
Irx1(+)	-0.00555646	0.000583628	0.000674412	0.62287	No	No
Junb(+)	0.0217317	7.04925e-07	-0.00169692	0.62287	No	No
Maff(+)	0.024354	3.78301e-05	-0.00235598	0.62287	No	No
Nfic(+)	-0.00895451	0.000590506	-0.000901996	0.62287	No	No
Psmd12(+)	0.0486454	0.0012357	0.00454118	0.62287	No	No
Rela(+)	0.0115347	6.50737e-07	-0.000980239	0.62287	No	No
Tcf3(+)	-0.0062831	0.0147563	0.001036	0.62287	No	No
Irf1(+)	0.0123851	2.30531e-06	0.00106555	0.626246	No	No
Klf10(+)	0.00427056	0.00385624	-0.0005618	0.626246	No	No
Pura(+)	-0.00804775	0.0159752	0.00137252	0.626246	No	No
Zfp560(+)	-0.0188401	2.99717e-10	0.000977553	0.676613	No	No
Zfp110(+)	-0.00412042	8.85878e-06	0.000462015	0.680628	No	No
Egr2(+)	0.00856004	1.53559e-05	-0.000707818	0.76224	No	No
Jund(+)	0.0119529	0.0028118	0.000869224	0.76224	No	No
Ubtf(+)	-0.00298782	0.00089847	-0.000290971	0.76224	No	No
Nfya(+)	0.00713715	9.85357e-07	0.000587843	0.775208	No	No
Gtf3c2(+)	-0.0139341	9.98541e-07	0.000846032	0.797623	No	No
Ppara(+)	-0.00300359	0.0037389	-0.000266484	0.800294	No	No
Zic4(+)	-0.00662798	1.67023e-12	0.000288292	0.819273	No	No
Cebpe(+)	0.00567172	5.99531e-05	-0.000242047	0.831464	No	No
Stat5a(+)	-0.00587638	0.0405693	0.000643158	0.851563	No	No
Zfp281(+)	0.0235452	9.07842e-17	-0.000488513	0.854207	No	No
E4f1(+)	-0.0032554	0.000133691	-0.000198393	0.863047	No	No
Tbx3(+)	-0.0543868	1.19609e-22	0.000732405	0.863047	No	No
Runx3(+)	0.0106532	0.000272549	0.000417333	0.877739	No	No
Gata6(+)	-0.00824534	0.00883888	0.000308781	0.906133	No	No
Tcf7l2(+)	0.0195422	1.19307e-05	0.000440032	0.906133	No	No
Mitf(+)	-0.0067246	0.00100182	0.000125305	0.926648	No	No
Sox3(+)	-0.00286418	0.01424	0.000108946	0.926648	No	No
Zic5(+)	-0.00803203	2.26555e-05	-8.69711e-05	0.9279	No	No
Adarb1(+)	0.00767872	0.0226574	0.000105329	0.935748	No	No
Cebpb(+)	0.0201693	2.67659e-08	0.000143669	0.960703	No	No
Creb3l1(+)	0.00390193	0.0367006	5.73488e-05	0.965657	No	No
Klf4(+)	-0.0108009	4.77067e-06	-3.84097e-05	0.965657	No	No

### Sheet: Adarb1(+)
Grem2
Fstl5
Fbxw7
Epha5
Foxp2
Tes
Cntn4
Prickle2
Lmo3
Dlg2
Nrg1
Irx3
Tbx20
Gja1
Mgat4c
Grm1
Rnf145
Sgcd
Sox4
Trib1
Mettl7a1
Rbfox1
Pcsk5
Anxa1

### Sheet: Arid5b(+)
Sgk3
Clasp1
Nab1
Btg2
Pla2g4a
Rasal2
Hlx
Dnajc10
Plcb1
Ywhab
Ddx27
Baz2b
Pld1
Tsc22d2
Ssr2
Lix1l
Pex5l
Rapgef2
Lmo4
Runx1t1
Tlr4
Txndc12
Ints8
Osgin2
Ripk2
Tnc
Ptprd
Sema3c
Polr2b
Lrrc8d
Snx10
Hipk2
Ldha
Mettl9
Zfp536
Nlrc5
Zfhx3
Terf2ip
Tecr
Chordc1
Rdx
Ptpn9
Dennd4a
Mobp
Nus1
Rtn4
Kcnj2
Kdm6b
Cltc
Rgs6
Sav1
Agtpbp1
Atg10
Zswim6
Gpx8
Fezf2
Usp54
Dab2
Zhx2
Trib1
Cyc1
Opa1
Filip1l
Pros1
Zc3h7a
Med15
App
Runx1
H2-D1
Rab11fip3
Cbs
Vapa
Rab31
Smchd1
Tcf4
Dcc
Usp9x
Tbc1d8b
Mid1
Rab9

### Sheet: Arntl(+)
Atp6v1h
Cdh20
Phlpp1
Zc3h11a
Rcsd1
Rps6kc1
Mapkap1
Tank
Trub2
Zhx3
Neurl2
Ubap2l
Rwdd3
Map3k7
Snapc3
Fbxo10
Tex10
Magi2
Mapre3
Cpeb2
Bcl7a
Rab28
Ift81
Foxp2
Olfr458
Frmd4b
Zfp110
Sytl2
Dock1
Pwwp2b
Chd2
Zfp882
Wwp2
Hsdl1
Dync2h1
Arid3b
Mras
Pdcd6ip
Msl3l2
Hcfc2
Ppm1h
Syne1
Nrbf2
Kcnip1
Serpinf1
Tbkbp1
Asxl2
Zfyve26
Foxn3
Samd4
Lats2
Nsmce2
Mfsd5
Tnk2
Itgb5
Atg3
Dyrk1a
Rcan1
Tbc1d24
Slc25a23
Smad2
Cpt1a
Kank1
Trim8
Naa40
Mtm1
Pls3
Armcx2

### Sheet: Atf1(+)
Gmeb2
Ssbp1
Ing2
Atp1b3
Sh3bp5l
Pelp1
Med6
Myh6
Larp4
Atf1
Agpat4
Lsm2
Mrpl2
Rab31

### Sheet: Atf2(+)
Mff
Gigyf2
Traf3ip1
Ctse
Adcy10
Mcm3
Upf2
Hnrnpa3
Arfgef2
Fign
Pde1a
Rrbp1
Tbl1xr1
Adar
Ilf2
Celf3
Camk2d
Runx1t1
Nr4a3
Kdm4c
Zswim5
Zbtb8os
Hnrnpr
Pdp1
Fbxo10
Zfp69
Thrap3
Dhdds
Mfn2
Ube4b
Med28
Gsx2
Pcgf3
Sppl3
Erp29
Braf
Lrfn1
Rgma
Tead1
Rbbp6
Stx4a
Wdr62
Nr2f2
Cpeb1
Sox6
Mrps31
Pcm1
Adcy7
Herpud1
Psd3
Maf
Tarbp1
Pde4a
Nptn
Bnip2
Cep164
Trpc1
Pik3cb
Tmem108
Rbm15b
Ctnna3
Csnk1g2
Foxo3
Xpo1
Bcl11a
Smcr8
Mbtd1
Psme3
Tnrc6c
Tug1
Wdr81
Pcgf2
Bptf
Slc16a6
Asxl2
Taf1b
Scfd1
Id2
Ccdc88c
Zfp367
Sdha
Gpbp1
Rap2a
Nsmce2
Phf20l1
Nipbl
Ptk2
Cyhr1
Ubn1
Prkce
Btbd9
Zfp36l2
Dctn4
Arhgap12
Rela
Syt7
Sorcs3
Usp9x
Fmr1
Vma21
Tbc1d8b

### Sheet: Atf3(+)
Paqr8
Arid5a
Cnnm4
Map4k4
Il1r1
Coq10b
Ndufb3
Casp8
Cops7b
Lrrfip1
Nuak2
Csrp1
B3galt2
Ptgs2
Rgs16
4930523C07Rik
Rxrg
Adamts4
Slamf9
Aim2
Itpkb
Aida
Cd34
Klf7
Arl4c
Marco
Actr3
Mapkapk2
Btg2
Uap1
Atf3
Fam107b
Arl5b
4930426L09Rik
Edf1
Ralgds
Lrrc8a
Phyhd1
Golga2
Tor2a
Mrrf
Fmnl2
Slc43a1
B2m
Nop56
Prnp
Dstn
Cox4i2
Mapre1
Dlgap4
Dhx35
Dnttip1
Cebpb
Optn
Pfkfb3
BC005624
Rnd3
Ifih1
Nfe2l2
Zdhhc5
Cd82
Tcp11l1
Oip5
Vps39
Dpm1
Zbtb46
Car13
Spry1
Tsc22d2
Schip1
Serpini1
Nes
Mcl1
Sf3b4
Lix1l
Zfp697
Rhoc
Psma5
Taf13
Cnn3
Gclm
Camk2d
Tifa
Elovl6
Gbp5
Bcl10
Lpar3
Ankrd13c
Tm4sf1
Ccnl1
Lmna
Fdps
Ecm1
Prpf3
Slc22a15
Cttnbp2nl
Csf1
Gstm1
Gpr61
Tmem167b
Fam102b
S1pr1
Alpk1
Sgms2
Pdlim5
Dnajb4
Trp53inp1
Gem
Rnf20
Tal1
Pomgnt1
Fhl3
Mtf1
Psmb2
Id3
Zfp46
Epha2
Errfi1
Ripk2
Pnrc1
B4galt1
Jun
Jak1
Atp6v0b
Ermap
Tinagl1
Zfp593
Grrp1
Clic4
Cdc42
Pink1
Vwa1
Isg15
Fosl2
Htt
Tbc1d1
Utp3
Cxcl2
Anxa3
Usp30
Ube3b
Rplp0
Arpc3
Tmed2
Rabgef1
Cldn3
Abhd11
Hspb1
Fis1
Arpc1b
Cdk8
Cyp51
Ptpn12
Hadha
Mxd4
Tnip2
Tada2b
Msx1
Igfbp7
Rchy1
Crlf2
Trpv4
Mlec
Diablo
Auts2
Limk1
Serpine1
Pop7
Pilra
Zfand2a
Hsph1
Asb4
Tes
Trim24
Zyx
Gimap5
Rnf103
Bola3
Tgfa
Klf15
Bhlhe40
Arpc4
Irak2
Necap1
Clec4a2
Etv6
Apold1
Emp1
Pde3a
Golt1b
Ppfibp1
Pon2
Tmem168
2610001J05Rik
Dennd2a
Cycs
Gadd45a
Adamts9
Gt(ROSA)26Sor
Rpl32
Plxnd1
Pex5
Grcc10
Magohb
Ergic2
Myadm
Ap2s1
Pglyrp1
Plaur
Sertad1
Etfb
Klk1b27
Rras
Bcat2
Mamstr
Akap13
Sh3gl3
Fzd4
Picalm
Lrrc32
Wee1
Swap70
Adm
Ptpre
Kndc1
Phrf1
Ppp1r12c
Ube2s
Ccdc9
Fosb
Bcam
Bcl3
Erf
Hnrnpul1
Rab4b
Zfp36
Nfkbib
Eif3k
Fxyd5
Gramd1a
Cebpg
Nr1h2
Prmt1
Ppp1r15a
Emp3
Klf13
Iqgap1
Serpinh1
Mrpl48
Pik3c2a
Ndufab1
Rgs10
Ate1
Nsmce4a
Arhgef7
Plat
Eif4ebp1
Gsr
Cope
Jund
Klf2
Mcm5
Tbc1d9
Samd1
Rfx1
Mt2
Mt1
Cx3cl1
Nip7
Dynlrb2
Zc3h18
Cog2
Fcer2a
Col4a1
Adam9
Leprotl1
Fcho1
Zfp330
Ier2
Junb
Bcar1
Taf1c
Cotl1
Sesn3
Srpr
Stra6
Dennd4a
Anxa2
Myo1e
Lysmd2
Nt5e
Bcl2a1a
Copb2
Rassf1
Gpx1
Shisa5
Lars2
Panx1
Tbrg1
Paqr5
Pias1
Smad3
Plekho2
Mapk6
Gpr62
Dock3
Ccrl2
Myd88
Csrnp1
Akap12
Hivep2
Ifngr1
Nus1
Gja1
Sar1a
Bcr
Gadd45b
Dapk3
Btg1
Kitl
Sash1
Tnfaip3
Hint3
Ado
Arid5b
Tjp3
Nfyb
Rab21
Cct2
Yeats4
Rap1b
Ramp3
Upp1
Spred2
Ccdc88a
Cpeb4
Mgat4b
Nhp2
Irf1
Rapgef6
Igtp
Trim16
Pik3r5
Per1
Mis12
2610507B11Rik
Slfn5
Spag9
Csf3
Rara
Eif1
Stat5a
Myl4
Gna13
Kcnj2
Sox9
Sap30bp
Sec14l1
Pgs1
Hgs
Tcn2
Rel
Bod1
Rasd1
Kdm6b
Mpdu1
Acadvl
Rnasek
Cxcl16
Spag7
Rpl23a
Myo1d
Vmp1
Ube2z
Stat3
Meox1
Tmem101
Icam2
Socs3
Actg1
Gm527
Psma3
Hif1a
Rhoj
Eif2b2
Fos
Hhipl1
Tdrd9
Rhob
Acp1
Dld
Bcap29
Dus4l
Ifrd1
Nfkbia
Klhl28
Sav1
Six4
Actn1
Klf6
Trim27
Foxc1
Gadd45g
Cplx2
Prr7
Mrpl36
Slc6a3
Slc9a3
Ell2
Cetn3
Plk2
Nedd9
Pdlim7
Hnrnpa0
Btf3
Mrps36
Mast4
Flnb
Slc4a7
Vcl
Arhgap22
Psmc6
Apex1
Dhrs2
Sox7
Kctd9
Tnfrsf10b
Egr3
Tsc22d1
Enox1
Dnajc3
Ankrd28
Fermt2
Gch1
Dlgap5
Exoc5
Dad1
Psme2
Mdp1
Rictor
Sdc2
Eny2
Med30
Trib1
Ncf4
Pim3
Tuba1c
Tmbim6
Atf1
Nr4a1
Ghr
Osmr
Puf60
Pdgfb
Rangap1
Ccnt1
Rnd1
Dnaja3
Mgrn1
Cebpd
Tmem191c
Filip1l
Pros1
Cxadr
Gabpa
Litaf
Gspt1
Klhl6
Atp13a3
Ppp1r2
Parp14
Adprh
Nfkbiz
Tfg
Arl13b
Nrip1
Cyyr1
Adamts1
Agpat4
Snrpc
Kctd20
Cdkn1a
Pim1
Psmb8
Tap2
Clic1
H2-D1
Ier3
Nfkbie
Tbcc
Trem1
Unc5cl
Tnfaip8l1
Lbh
Psmb1
Tnfrsf12a
Dusp1
Psmb9
Lonp1
Myl12b
Cebpz
Cdc42ep3
Mcfd2
Mettl4
Zeb1
Rbbp8
Taf4b
Rnf125
Map3k2
Egr1
Zmat2
Pcdhb16
Pcdhb18
Pcdhb21
Eif1a
Pmaip1
Mbd2
Map3k8
Stard4
Fam13b
Hbegf
Taf7
Spry4
Synpo
Txnl1
Nars
Atp8b1
Lipg
Fosl1
Cfl1
Rela
Ehd1
Bscl2
Rfk
Kank1
Cdc37l1
Jak2
Papss2
Ifit3
Pgam1
Nfkb2
Rhod
Ehbp1l1
Tjp2
Ch25h
Pdlim1
Sorbs1
Psd
Gripap1
Ddx3x
Il13ra1
Msn
Sh3bgrl
Rps6ka3
Uxt
Flna
Tceal8
Maged2
Sat1
Zrsr2
Rab9
G530011O06Rik

### Sheet: Atf6(+)
Atp6v1h
Gigyf2
Dgkd
Mlph
Pik3c2b
Arpc5
Tor1aip2
Gas5
Ildr2
Arhgap30
Sdccag8
Cdc42bpa
Ints7
Sox17
Lactb2
Rev1
Inpp1
Asnsd1
Ino80d
Acadl
Igfbp5
Irs1
Gli2
Mapkapk2
Ptprc
Nek7
Atf6
H3f3a
Tgfb2
Traf5
Commd3
Rpl7a
Tsc1
Nup214
Ciz1
Acvr2a
Upp2
Dync1i2
Lrp4
Syt13
Cstf3
Mpped2
Dusp2
Zc3h6
Hspa12b
Chgb
Trp53inp2
Snx21
Rnf114
Cdh4
Osbpl2
Dnajc5
Hspa14
Rbm17
Nebl
Rbm18
Nr6a1
Rnd3
Arl5a
Sp3
Pde11a
Zdhhc5
Rcn1
Kif16b
Stmn2
Ythdf3
Pld1
4932438A13Rik
Pias3
Pdzk1
Cnn3
Sec24d
Elovl6
Odf2l
Wls
Pag1
Snx16
Pex5l
Maml3
Dhx36
Slc50a1
Man1a2
Vcam1
Rpl34
Tet2
Lmo4
Srsf11
Epha7
Dnajb5
1700022I11Rik
Tdrd7
Rgs3
Eps15
Eri3
Zmym6
Pum1
Laptm5
Srsf4
Hp1bp3
2510039O18Rik
Casz1
Ssu72
Acap3
Ints8
Kank4
Jak1
Prpf38a
Ctps
Lck
Nkain1
Ythdf2
Wdtc1
Zfp593
Kdm1a
Camta1
Ajap1
Mib2
Isg15
Gm8773
Sri
Klhl7
Mapre3
Tmem214
Nrbp1
Rnf4
Stx18
Stim2
Fam114a1
Cops4
Cds1
Pcgf3
Hps4
Denr
Tmed2
Bri3bp
Ran
Crcp
Tpst1
Cdk14
Dmtf1
Tnip2
Msx1
Rpl9
Txk
Cenpc1
Rchy1
Hnrnpd
Noc4l
Kdm2b
Ubc
Wbscr25
Pop7
Tecpr1
Hmgb1
Col1a2
Peg10
Mdfic
Luc7l2
Cntnap2
Creb5
Mgll
Slc6a6
Nr2c2
Grm7
Slc6a12
Mlf2
Acrbp
Gabarapl1
Apold1
Ptpro
Stk38l
Thsd7a
Cttnbp2
Fam3c
Plxna4
Mtpn
Dgki
Creb3l2
Jazf1
Smyd1
Kdm3a
Arhgap25
Adamts9
Plxnd1
Tmcc1
Wnk1
Kcna5
Ndufa9
Klra2
Dusp16
Hebp1
Wbp11
Cacng7
Prpf31
Eps8l1
U2af2
Sympk
Zfp112
Zfp574
Paf1
Sbsn
Kdelr1
Aen
Swap70
Rbbp6
Il21r
Cdipt
Fbrs
Bub3
Ppp2r2d
Psmd13
Cd151
Fosb
Eif3k
Scn1b
Gramd1a
Cebpg
Prmt1
Ftl1
Mef2a
Det1
Fes
Prss23
Tmem9b
Nsmce4a
Oat
Tpcn2
Plat
Vps37a
Ufsp2
Aga
Jund
Nup93
Rspry1
Ndrg4
Plcg2
Gse1
Zc3h18
Acsf3
Slc35f3
Ikbkb
Nrg1
Dctn6
Cnot7
Asah1
Clcn3
Nr2f6
Abce1
Smarca5
Siah1a
Aktip
Amfr
Bbs2
Fbxo31
Rnf166
Ankrd11
Chmp1a
Dcun1d5
Fam76b
Slc36a4
Snx19
Ddx6
Dscaml1
Ppp2r1b
Ptpn9
Sin3a
Adam10
Zic4
Qrich1
Limd1
Cep57
Fat3
Ntm
Elmod1
Etfa
Neo1
Glce
Map2k1
Pls1
Slc25a36
Zc3h12d
Fbxo30
Tspyl1
Cdk19
Cd164
Cd24a
Atg5
Sar1a
Csnk1g2
Timp3
Gnptab
Grip1
Tmbim4
Ctdsp2
Mettl1
Rnf41
Supv3l1
Pcbp3
Nfyb
Scyl2
Socs2
Syt1
Lrp1
Suox
Xbp1
Spred2
Pus10
Gabrb2
Pwwp2a
Ebf1
Rapgef6
Slc36a1
Ccdc42
Naa38
Myo1c
Crk
Myo18a
Synrg
Vezf1
Hoxb7
Stat5a
Psme3
Gna13
Sap30bp
Ehbp1
Npm1
Ttc1
Trim41
Rmnd5b
Ube2b
Rad50
Tom1l2
Pitpnm3
Epx
Aarsd1
Dusp3
Mpp2
Ccdc47
Odc1
Taf1b
Insm2
Mia2
Hspa2
Churc1
Mpp5
Dcaf4
Zfp410
Spata7
A530016L24Rik
Siva1
Rab10
Ddx1
Erh
Gtf2a1
Pitrm1
Cmah
Rreb1
Pak1ip1
Jarid2
Ccdc125
Adamts6
Plk2
Sox4
Exoc2
Ssr1
Nedd9
Tbc1d7
Rnf44
Pdlim7
Hnrnpa0
Cep72
Atg10
Rad17
Ddx4
1700123O20Rik
Rcbtb1
Tnfrsf10b
Rcbtb2
Esd
Slain1
Fezf2
Rarb
Ube2e2
Prkcd
Mapk8
Bmp4
Ppp2r2a
Slc25a37
Gtf2f2
Rbm26
Dab2
Fyb
C1qtnf3
Cdh10
Sqle
Trib1
Kctd17
Triobp
Maff
Xpnpep3
Srebf2
Tspo
Shank3
Slc48a1
Atf1
Pdzd2
Fbxl7
Trio
Nipal2
Tmem71
Ift27
Prickle1
Ccnt1
Rnd1
Tuba1a
Pou6f1
Snap29
Scarf2
Eif2b5
Polr2h
Eif4a2
Lpp
Itgb5
B4galt4
Btla
Zbtb11
Filip1l
N6amt1
Glyr1
Emp2
Mzt2
Fgd4
Med15
Tra2b
Atp13a5
Atp13a3
0610012G03Rik
Dzip3
Epha3
Cadm2
Rcan1
Zdhhc14
Snx9
Agpat4
Ppp2r1a
Axin1
Luc7l
Cdkn1a
Clic1
H2-Q7
Ier3
Ppp1r10
Mrpl14
Ppp4r1
Lbh
Rhoq
Msh6
Ston1
Ezr
Qk
Prdm9
Gnptg
Cuta
Ring1
Cdc5l
Foxp4
Satb1
Srbd1
Galnt1
Apc
Rbm27
Hsd17b4
Isoc1
Wdr7
Smad2
Gm10125
Epc1
Hspa9
Lrrtm2
Yipf5
Ppp2r2b
Dpysl3
C330018D20Rik
Synpo
Hmgxb3
Smad4
Nfatc1
Atg2a
Chrm1
Nxf1
Ganab
B3gat3
Syt7
Ifit2
Lcor
Lzts2
Sfxn3
Slc18a2
Neat1
Zfpl1
Gcnt1
Fam189a2
Fam122a
Sgms1
Chuk
Prdx3
Gpkow
Araf
Gria3
Sh2d1a
Hprt
Fhl1
Atp7a
Dach2
Armcx3
Rps6ka3
Map3k15
Piga
Clcn5
Cybb
Ids
Zmat1
Sat1
Ptchd1
Txlng

### Sheet: Bach1(+)
Tmem183a
Cacybp
Ahctf1
Arl5b
Mpped2
Trp53inp2
Nsun6
Nr6a1
Zeb2
Ccdc148
Tbl1xr1
Tsc22d2
Pmvk
Rfxap
Ccnl1
Gstm1
Gem
Pde4b
Rnf19b
Pnrc1
Plaa
Zfp691
Zfp593
Ran
Cox18
Trim24
Zyx
Ube2h
Mxd1
Phc1
Ttyh1
Irgq
Akt2
Picalm
Pde2a
Ppp2r2d
Inpp5a
Ccdc61
Coq7
Gtf3c1
Tfdp1
Psd3
Smarca5
Hcn4
Birc2
Cep57
AI593442
Phip
Sar1a
Btg1
Bcl11a
Ubtd2
Ttc19
Myo1c
Spag9
Arhgap23
Eif1
G6pc3
Tmub2
Kcnj2
Zswim7
Ndel1
Kdm6b
Appbp2
Dhx40
Cwc25
Dusp3
Cyth1
Mafg
Csnk1d
Odc1
Fos
Klf6
Foxc1
Ntrk2
Adamts6
Nfil3
Rnf44
Ptch1
Mapk1ip1l
Nufip1
Tsc22d1
Laptm4b
Maff
Zfp706
Ubn1
Atg3
Glyr1
Usp7
Tbc1d23
Lsm2
Gnl1
Dusp1
Rab11b
Zeb1
Mex3c
BC031181
Smad7
Gm10125
Lrrtm2
Zfand5
Trpm3
Smarca2
Mxi1
Slc16a12
Xpnpep1
Zic3
Syn1
Amot

### Sheet: Batf(+)
Arid5a
Agfg1
Sele
F11r
Srp9
Sntg1
Prdx6
Hlx
Rnf208
Edf1
Ralgds
Tank
Abtb2
Dusp2
Top1
Ddx27
Pdcl
Il1a
Slc4a11
Plagl2
Cp
Pias3
Elovl6
Gbp5
Gbp3
Usp33
Psmd4
Gstm1
Usp53
Snhg8
Ap1ar
Gem
Gabrr2
Nr4a3
Tal2
Pabpc4
Phc2
Zfp46
Hspg2
Tmco4
Osgin2
Ripk2
Slc35a1
Ddx58
Akna
Skint10
Zmym1
Lck
Pik3cd
Sema3a
Abcb8
Khk
Fosl2
Sod3
Polr2b
Rplp0
Rell1
5430416N02Rik
Sh2b3
Rhof
Pdgfa
Ttc26
Adcyap1r1
Aebp2
Atp6v0a4
Zfp786
Hibadh
Lrig1
Kcnj8
Tmem190
Sympk
Akt1s1
Isg20
Mettl9
Bcl3
Zfp94
Zfp36
Spred3
Wtip
Emp3
Slco3a1
Nup98
Dcun1d3
Zfp703
Zfp827
Herpud1
Sntb2
Irf8
Ing2
Arhgap10
Scoc
Tecr
Ier2
Junb
Pde4a
Usp2
Myo1e
Msl2
Gpx1
S1pr2
Tmem205
Cited2
Asf1a
Gadd45b
Tdg
Kitl
Rassf9
Pawr
Grip1
Ddit3
Gls2
Cd63
Marcks
Slc41a2
Tbk1
Xbp1
Upp1
Cct4
Sh3pxd2b
Alkbh5
Trim16
Timm22
Mrc2
Metrnl
Hspa4
Mpdu1
Rffl
Meox1
Cyb561
Nol11
Acox1
Socs3
Srp54c
Psma6
Batf
Zfp346
Ankrd34b
Il6st
Uqcrfs1
Mast4
Gpx8
Snx18
Itga1
Vcl
Pebp4
Mbnl2
Ldb3
Ghitm
Tep1
Ednrb
Ptger4
Ndrg1
Ly6d
Plec
Rangap1
Lima1
Pou6f1
Spryd3
Itga5
Ap2m1
Filip1l
Litaf
Atp13a3
Slc15a2
Hmga1
Pim1
Ntn3
Dusp1
Fkbp5
Notch3
Aif1
Myl12b
Pcdhga1
Pde6a
Fchsd1
Lars
Atp8b1
4930592I03Rik
Yif1a
Ifit2
As3mt
Slc16a12
Rpl36a
Ace2
Mid1
Elf4
Prdx4

### Sheet: Batf3(+)
Ing3
Dusp8
Crlf1
Bcl11a
Slc39a11
Tiam1

### Sheet: Bcl3(+)
St18
Bzw1
Cflar
Fzd7
Abi2
Arpc2
Des
Ptma
Tnfrsf11a
Nuak2
Csrp1
Kif21b
Zfp281
Ptgs2
Arpc5
Rgs16
Stx6
Sele
Adamts4
Kcnj10
Tagln2
Cd34
Sntg1
Neurl3
Myo1b
Aamp
A630001G21Rik
Pign
Gli2
Inhbb
Ralb
Actr3
Mapkapk2
Ikbke
Nfasc
Nek7
Lamc1
Ier5
Rasal2
Cacybp
Mgst3
Rgs4
Uap1
Dusp23
H3f3a
Fbxo28
Mark1
Atf3
Il1f9
Abca2
Edf1
Egfl7
Ralgds
Urm1
Set
Aif1l
Hspa5
Fmnl2
Tanc1
Tank
Dnajc10
Lrp4
Chst1
Traf6
Ccdc73
Mapkbp1
Snap23
B2m
Ap4e1
Dusp2
Bcl2l11
Mertk
Slc20a1
Snap25
H13
Chmp4b
Dlgap4
Manbal
Top1
Stk4
Dbndd2
Cd40
Rnf114
Snai1
Ptpn1
Rpp38
Pfkfb3
Ptgds
Gtf3c4
Ier5l
Ptges
Lcn2
Slc25a25
Traf1
Rab14
Stom
Rbms1
Abcb11
Nfe2l2
Calcrl
Cd82
Gm13889
Prr5l
Fjx1
Zscan29
Atp8b4
Il1b
Jag1
Bcl2l1
Foxs1
Dusp15
Tgm2
Slpi
Sdc4
Sulf2
Ube2v1
Zfp217
Pmepa1
Ctsz
Lama5
Zbtb46
Car13
Car2
Cp
Tbl1xr1
Tnfsf10
Skil
Spry1
Naa15
Foxo1
Lhfp
Trpc4
Ubqln4
Ssr2
Slc39a1
S100a11
S100a10
Ensa
Lix1l
Zfp697
Tspan2
Rhoc
Cnn3
Bcar3
Prss12
Tifa
Elovl6
Dkk2
Gbp5
Gbp3
Bcl10
Gng5
Hps3
Mrpl47
Pex5l
Anxa5
Rfxap
Tm4sf1
Ccnl1
Tlr2
Trim2
Dclk2
Kirrel
Hapln2
Lmna
Dap3
Il6ra
S100a9
Ecm1
Nudt17
Pde4dip
Csf1
Gstm1
Ampd2
Gnai3
S1pr1
Vcam1
Sgms2
Nfkb1
Rab2a
Chd7
Ndufaf4
Ube2j1
Dnaja1
Glipr2
Col27a1
Sh3gl2
Pde4b
Ssbp3
Pdzk1ip1
Prdx1
Stk40
Marcksl1
Map3k6
Id3
Zfp46
Hspg2
Tmco4
Sdhb
Errfi1
Acot7
Icmt
Gnb1
Ccnl2
Ripk2
Pnrc1
Ndufb6
B4galt1
Stoml2
Tln1
Shb
Txn1
Akna
Tnfsf15
Tnfsf8
Tnc
Rps6
Plaa
Cyp2j13
Jak1
Cyp4x1
Ptprf
Zfp691
Ctps
Smap2
Zc3h12a
Hpca
Tinagl1
Grrp1
Clic4
Cdc42
Nbl1
Efhd2
Pik3cd
Cdk6
Steap4
Cacna2d1
Pmpcb
Fosl2
Rnf4
Med28
Sod3
Tbc1d1
Tmem33
Kit
Polr2b
Cxcl1
Cxcl2
Uso1
Bmp2k
Aff1
Lrrc8b
Lrrc8c
Lrrc8d
Srsf9
Naa25
Ppp1cc
Vps29
Orai1
Rabgef1
Hspb1
Fscn1
Zfp12
Cyth3
Arpc1b
Pomp
Tomm7
Ost4
Mxd4
Wdr1
Rell1
Apbb2
Igfbp7
Antxr2
Gbp8
Gbp9
Gbp4
Gbp6
Crlf2
Hspb8
Tmem132d
Serpine1
Pdgfa
Micall2
Actb
Slc46a3
Irf5
Cald1
Zyx
Gimap8
Gimap5
Snx10
Wipf3
Znrf2
Gng12
Capg
Bhlhe40
Il17ra
Mfap5
Etv6
Apold1
Aebp2
Pde3a
Fgfr1op2
Ppfibp1
Slc25a13
Tmem168
2610001J05Rik
Gpr37
Clec5a
Adamts9
Rybp
Grcc10
Tapbpl
Mgp
Kcnj8
Tmtc1
Myadm
Pglyrp1
Sympk
Gpr4
Ercc1
Plaur
Cadm4
Zfp428
Irgq
B9d2
Sertad1
Akt2
Rps16
Rras
Izumo1
Rasip1
Kdelr1
Snrpa1
Akap13
Isg20
Lrrc32
Arrb1
Ppfibp2
Adm
Tead1
Insc
Mettl9
Il4ra
Htra1
Nps
Glrx3
Kndc1
Cd151
Ccdc9
Calm3
Vasp
Relb
Bcl3
Pvr
Dedd2
Lipe
Nfkbib
Gramd1a
Cebpg
Zfp536
Cd37
Ftl1
Nucb1
Emp3
Klf13
Iqgap1
Eed
Serpinh1
Slco2b1
P2ry2
Rhog
Trim12a
Trim30b
Olfr2
Lmo1
Eif4g2
Pik3c2a
Nsmce1
Nupr1
Coro1a
Aldoa
Bcl7c
Fgfr2
Stk32c
Ifitm3
Rnh1
Ano1
Ccnd1
Col4a2
Ing1
Dlgap2
Plat
Zmat4
Eif4ebp1
Ppp2cb
Mfhas1
Jund
Tpm4
Zfp827
Hook2
Nod2
Mt2
Herpud1
Cx3cl1
Sntb2
Znrf1
Cdh13
Irs2
Rab20
Adam9
Tacc1
Ing2
Cdkn2aip
Mast3
Nr2f6
Bst2
Il15
Tecr
Ier2
Calr
Junb
Dnaja2
N4bp1
Csnk2a2
Psmd7
Hp
Sf3b3
Mlkl
Cyba
Gucy1a2
Casp4
Dcun1d5
Pgr
Fam76b
Icam1
Adamts8
Ets1
Robo4
Vwa5a
Hspa8
Mcam
Ubl7
Sema7a
Stra6
Uaca
Dennd4a
Myo1e
Tpbg
Plscr1
Rpl29
Gpx1
Qars
Lrrfip2
Mobp
Snrk
Birc2
Birc3
Cdc37
Tmem205
Nrgn
Tbrg1
Ubash3b
Sorl1
Atp5l
Rexo2
Etfa
Snx33
Usp3
Mapk6
Tmod3
Morf4l1
Nck1
Trf
Alas1
Gnai2
Bsn
Ccrl2
Tgfbr2
Csrnp1
Akap12
Fbxo30
Hivep2
Ptprk
Lama4
Nus1
Gja1
Sar1a
Egr2
Bcr
Midn
Gadd45b
Tdg
Slc5a8
Cdk17
Ndufa12
Btg1
Dusp6
Kitl
Pawr
Phlda1
Tmbim4
Rab32
Stx11
Tnfaip3
Marcks
Man1a
Ddit4
Sgpl1
Adamts14
Srgn
Arid5b
Sbno2
Mknk2
Nfyb
Slc41a2
Socs2
Nudt4
Syt1
Atxn7l3b
Rab21
Irak3
Srgap1
Myl6
Rdh5
Bloc1s1
Eif4enif1
Xbp1
Upp1
Spred2
Cpeb4
Sh3pxd2b
Cdkn2aipnl
Irf1
Gpx3
G3bp1
Specc1
Ubb
Pik3r5
Per1
Rpain
Crk
Ywhae
Sdf2
Vtn
Nos2
Psmd11
Ccl2
Slfn2
Rnf43
Spop
Mrpl45
Csf3
Eif1
Stat5a
Ramp2
Dhx8
Rprml
Wnt3
Psmd12
Kcnj2
Hgs
Slc35e4
Gck
Sec61g
Plek
Rel
Sqstm1
Ube2b
Hspa4
Tnip1
Sparc
Arf1
Snap47
Kdm6b
Eif4a1
Eif5a
Acadvl
Cxcl16
Derl2
Nle1
Med24
Stat3
Becn1
Meox1
Mpp2
Slc25a39
Icam2
Pitpnc1
Cdc42ep4
Atp5h
Sumo2
H3f3b
Exoc7
Rhbdf2
Socs3
Aatk
Actg1
Laptm4a
Asap2
Dock4
Srp54c
Psma6
Klhdc2
Hif1a
Snapc1
Syne2
Fos
Jdp2
Batf
Calm1
Serpina3f
Traf3
Tnfaip2
Inf2
Rapgef5
Rhob
Slc7a15
Trib2
Cys1
Ifrd1
Baz1a
Nfkbia
Sav1
Actn1
Pgf
Tmed10
Bcl11b
Klf6
BC005537
Ripk1
Hivep1
Ninj1
Secisbp2
Gadd45g
Prr7
Pde4d
Net1
Atxn1
Pdlim7
Hnrnpa0
Pde8b
Btf3
Mast4
Map3k1
Snx18
Pelo
Parp8
Nid2
Nudt13
Vcl
Vdac2
Arf4
Samd4
Apex1
Dhrs4
Spata13
Stc1
Tnfrsf10b
Pebp4
Lcp1
Dnajc3
Anxa7
Kcnma1
Spcs1
Tep1
Psme2
Kpna3
Mtmr9
Dpysl2
Ppp2r2a
Lrch1
Dgkh
Dock9
Rictor
Dap
Cthrc1
Zhx2
Sqle
Trib1
Dennd3
Gsdmd
Lgals1
Maff
Tspo
Pim3
Osmr
Pdzd2
Ankrd33b
Tspyl5
Sla
Ndrg1
St3gal1
Puf60
Bop1
Myh9
Txn2
Cpne8
Senp1
Rnd1
Tuba1a
Smagp
Spryd3
Abcc1
Cldn5
Psmd2
Ccdc50
Fam43a
Ccdc58
Fstl1
Cox17
Cd80
Cd47
Jam2
Sod1
Ifngr2
Litaf
Zc3h7a
Gspt1
Sdf2l1
Comt
Klhl6
Atp13a3
Ppp1r2
Pak2
Parp14
Pla1a
Adprh
Boc
Nfkbiz
Tfg
Tmem45a
Tbc1d23
Hspa13
Atp5j
Cyyr1
Pigp
Kcnj6
Agpat4
Sod2
Tcp10b
Zfp598
Snrpc
Srsf3
Cdkn1a
Pim1
Tapbp
Wdr46
Tap1
Tap2
Agpat1
H2-D1
H2-Q6
H2-Q7
Ier3
Gnl1
H2-M3
Aars2
Trem1
Tnfaip8l1
Tnfsf9
Lbh
Fndc1
Zfp945
Tnfrsf12a
Cuta
Fkbp5
Mtch1
Angptl4
H2-K1
Brd2
Lst1
Tubb5
H2-T22
H2-M5
Hsp90ab1
Foxp4
Vapa
Rab31
Arhgap28
Tgif1
Myl12b
Calm2
Zeb1
Rab18
Rbbp8
Rnf125
Mocos
Tmco6
Pcdhb22
Pcdhga1
Rnf14
Arhgap26
Eif1a
Slc12a2
Camk2a
Pmaip1
Tcf4
Map3k8
Usp14
Kctd1
Slc39a6
Spry4
Sema6a
Ppic
Synpo
Ndst1
Atp8b1
Ptpn2
Cfl1
Rela
Ehd1
Fth1
Vps37c
Zfand5
Rcl1
Jak2
Cd274
Minpp1
Fas
Ifit2
Scd3
Scd2
Nfkb2
Atrnl1
Prdx5
Fkbp2
Stip1
Cd6
AW112010
Pip5k1b
Asah2
Pdlim1
Cpn1
Cuedc2
Eif3a
Gripap1
Timm17b
Mid1ip1
Maoa
Il13ra1
Nhsl2
Sh3bgrl
Pcdh11x
Plp1
Acot9
Rps6ka3
Mid1
Apln
Elf4
Flna
Il2rg
Hmgn5
Pcdh19
Morf4l2
Tmem29
Nhs
Syap1

### Sheet: Bcl6(+)
2610203C22Rik
Acp2
Cd40
Rbbp9
Adar
Csf3r
Laptm5
Shb
Sytl2
Ranbp10
Klhdc4
Cdh23
Lpo
Zfp595
Nckap5l
Ppil2
Bcl6

### Sheet: Bclaf1(+)
Rb1cc1
Sulf1
Lmbrd1
Imp4
Eif5b
Rpl31
Il18r1
Wdr75
Bzw1
Cflar
Cyp20a1
Speg
Itm2c
Armc9
Dis3l2
Agap1
Atg4b
Gin1
Ubxn4
Eif2d
Nucks1
Elk4
Dstyk
Ppp1r15b
Dennd1b
Edem3
Arpc5
Dnm3os
Sele
Copa
Pex19
Cnst
Cdc42bpa
Gpatch2
Ptpn14
Lpgat1
Xkr4
Rgs20
Ncoa2
Ube2w
Tram2
Rims1
Smap1
Ccdc115
Mgat4a
Mitd1
Tgfbrap1
Slc40a1
Inpp1
Clk1
Ppil3
Fam126b
Lancl1
Epha4
Farsb
Cul3
Pid1
Usp40
Kif1a
B230216N24Rik
Bcl2
Vps4b
Actr3
Pfkfb2
Zc3h11a
Adora1
Ppp1r12b
Ipo9
Smg7
Lamc1
Cacna1e
Rabgap1l
Dars2
Klhl20
Fmo1
Atp1b1
Sft2d2
Dcaf6
Pbx1
Sdhc
Ncstn
Adss
Smyd3
Ahctf1
Psen2
Wdr26
Fbxo28
Disp1
Hlx
C130074G19Rik
Smyd2
Ppp2r5a
Bend7
Nudt5
Usp6nl
Mllt10
Etl4
Thnsl1
Yme1l1
Egfl7
Tsc1
Urm1
Abl1
Dpm2
Arpc5l
Acvr2a
Mbd5
Psmd14
Klhl23
Gorasp2
Dync1i2
Itga6
Pdk1
Mtx2
Rbm45
Osbpl6
Zc3h15
Med19
Nup160
Celf1
Fbxo3
Cstf3
Lin7c
Mapkbp1
Ctdspl2
Sema6d
Slc24a5
Usp8
Tmem127
Mrps5
Tmem87b
Sirpa
Mavs
Snrpb2
Dstn
Rin2
Nsfl1c
Cox4i2
Acss2
Manbal
Src
Ctnnbl1
Snhg11
Ralgapb
Ncoa3
Cebpb
Stx16
Arfgap1
Zgpat
Prpf6
Prpf18
Cdc123
Rbm17
C1ql3
Trdmt1
Pip4k2a
Abi1
Surf4
Brd3
Zer1
Gapvd1
Rabepk
Fbxw2
Ggta1
Rc3h2
Zbtb26
Dennd1a
Psmb7
Scai
Stam2
Prpf40a
Nr4a2
Acvr1
Baz2b
Cd302
Ly75
Rbms1
Spc25
Sp3
Ola1
Prkra
Nckap1
Ctnnd1
Madd
Atg13
Gm13889
Hsd17b12
Prr5l
Hipk3
Depdc7
Zfp770
Rasgrp1
Vps39
Ttbk2
Mfap1a
Spg11
Anapc1
Ubox5
Fastkd5
Rassf2
Slc23a2
Snx5
Ralgapa2
Fam110a
Pdrg1
Edem2
Eif6
Rbm39
5430405H02Rik
Samhd1
Blcap
Tomm34
Adnp
Zfp217
Pkia
Fabp5
Car2
Fxr1
4932438A13Rik
Larp1b
Lhfp
Rnf13
Mbnl1
Lekr1
Schip1
Ppm1l
Nmd3
Serpini1
Pdgfc
Fbxw7
Lrba
Ash1l
Krtcap2
Pygo2
4933434E20Rik
Tpm3
Ilf2
S100a16
Lysmd1
Arnt
Sv2a
Notch2
Trim33
Wdr77
Psma5
Wdr47
Pde5a
Casp6
Ppa2
Ube2d3
Ppp3ca
Dnajb14
Eif4e
Tspan5
Znhit6
Ddah1
Fubp1
Wls
Pde7a
Mecom
Pex5l
Sclt1
Maml3
Pfn2
Ift80
Glrb
Trim2
Pear1
Trim46
Efna1
Hax1
Ubap2l
Ints3
Psmd4
Vps45
Pde4dip
Vangl1
Dclre1b
Cttnbp2nl
Rap1a
Prpf38b
Ntng1
Cdc14a
Slc35a3
Abcd3
Mettl14
Aimp1
Dapp1
Pdlim5
Lmo4
Srsf11
Trp53inp1
Gem
Tmem64
Ggh
Ccnc
Usp45
Map3k7
Ubap1
Dnajb5
Creb3
Zcchc7
Invs
Slc44a1
Zfp462
Rad23b
Sh3gl2
Rraga
Fggy
Usp1
Ror1
Cachd1
Leprot
Sgip1
Yipf1
Faf1
Spata6
Tal1
Atpaf1
Zswim5
Eif2b3
Slc6a9
Med8
Trit1
Heyl
Pabpc4
Mycbp
Sf3a3
Csf3r
Clspn
Pum1
Wasf2
Srsf10
Hnrnpr
Eif4g3
Sh2d5
2510039O18Rik
Clstn1
Rere
Morn1
Ssu72
Sdf4
Ints8
Tmem67
Nol6
Dcaf12
Kif24
Vcp
Tpm2
Gne
Rnf38
Shb
Gabbr2
Erp44
Lpar1
Fkbp15
Nfib
Zdhhc21
Psip1
Cdkn2a
Cdkn2b
Plaa
Slc35d1
Nasp
Mmachc
Rnf220
Kdm4a
Ctps
Nfyc
Smap2
Thrap3
Ncdn
Gja4
Tmem222
Srrm1
Otud3
Nbl1
Efhd2
Tmem51
Camta1
Tmem60
Nos3
Dpp6
Insig1
Dnajb6
Hadhb
Zfp512
Gpn1
Depdc5
Ywhah
Htt
Stx18
Ncapg
Tbc1d19
Klf3
Ube2k
N4bp2
Tmem33
Slc30a9
Exoc1
Slc4a4
Uso1
Mrpl1
Cops4
Aff1
Zfp326
Usp30
Taok3
Vsig10
Rpl6
Atxn2
Vps29
Arl6ip4
2810006K23Rik
Tyw1
Baz1b
Nsun5
Rhbdd2
Tsc22d4
Eif3b
Sdk1
Fscn1
Pms2
Uspl1
Pds5b
Cyp51
Cdk14
Cldn12
Srpk2
Fastk
Slc5a6
Gtf3c2
Ift172
Pisd
Tbc1d14
Bod1l
Fbxl5
Fgfbp1
Lcorl
Dhx15
Nfxl1
Chic2
Kdr
Clock
Ankrd17
Ccni
Cnot6l
Hnrnpd
Wdfy3
2900026A02Rik
Sart3
Ift81
Anapc5
Rilpl2
Ccdc92
Ncor2
Prkrip1
Srrt
Gnb2
Agfg2
Mcm7
Taf6
Rnf216
Zdhhc4
Tecpr1
Smurf1
Pdap1
Rnf6
Hmgb1
Mios
Tmem106b
Snd1
Irf5
Ahcyl2
Mkln1
Exoc4
Akr1b8
Luc7l2
Tbxas1
Zyx
Mpp6
Tax1bp1
Wipf3
Gars
Prdm5
Reep1
St3gal5
0610030E20Rik
Capg
Rpn1
Zxdc
Nr2c2
9530026P05Rik
Trnt1
Edem1
Grm7
Tsen2
Rasgef1a
Rad52
Kdm5a
Il17ra
Lpcat3
Chd4
Mrpl51
Tnfrsf1a
Vwf
D6Wsu163e
Ddx47
Atf7ip
Aebp2
Cmas
Etnk1
Ccdc91
Wasl
Rbm28
Plxna4
Mtpn
Braf
Kbtbd2
Ppm1k
Fam13a
Usp39
Mat2a
Elmod3
Tcf7l1
Mrpl19
Tet3
Dguok
Dusp11
Pcyox1
Sec61a1
Iqsec1
Magi1
Sec13
Vgll4
Rpl32
Tmcc1
Wnk1
Bid
Phc1
Usp5
Gapdh
Ltbr
Tulp3
Itfg2
Klra2
Grin2b
Eps8
Kcnj8
Sox5
Tmtc1
Tsen34
Zfp865
Zfp580
U2af2
Zfp28
Napa
Strn4
Pnmal2
Eml2
Zfp180
Cadm4
Tshz3
Nosip
Gas2
Cyfip1
Snrpa1
Abhd2
Pde8a
Picalm
Crebzf
Dlg2
Ccdc90b
Prcp
Pak1
Numa1
Tub
Ipo7
Ampd3
Usp47
Uqcrc2
Prkcb
Tnrc6a
Il21r
Tufm
Mapk3
Prr14
Fbrs
Fus
Acadsb
Bub3
Zfp511
Rplp2
Ap2a2
Peg3
Zbtb45
Calm3
Gipr
Mark4
Grik5
Dedd2
Gsk3a
Hnrnpul1
Rab4b
Psmc4
Psmd8
Kcnk6
Sipa1l3
Zfp940
Zfp566
Lrfn3
Rbm42
Tmem147
Uba2
Gpi1
Med25
E2f8
Fam189a1
Tjp1
Lrrc28
Anpep
Unc45a
Crtc3
Btbd1
Eed
Tmem126b
Pcf11
4632427E13Rik
Ppme1
Arhgef17
Fam160a2
Dennd5a
Sbf2
Rnf141
Pik3c2a
Smg1
Gde1
Zkscan2
Spns1
Atxn2l
Taok2
Asphd1
Zfp689
Ate1
Adam12
Bet1l
Ctsd
Arhgef7
Cdc16
Fbxo25
Vps36
Mrps31
Zfp703
Purg
Mfhas1
Fbxo8
Hmgb2
Ints10
Zfp617
Slc10a7
Ndufb7
Farsa
Lonp2
Nkd1
Chd9
Rbl2
Fto
Pdp2
Prmt7
Sntb2
Zfp821
Vac14
Cog4
Wwox
Gan
Mlycd
Wfdc1
Gse1
Map1lc3b
Zfp276
Tsnax
Pard3
Fam155a
Rasa3
Golga7
Tacc1
Hgsnat
Rbpms
Tnks
Spcs3
Wdr17
Klhl2
Gatad2a
Mau2
Ssbp4
Mast3
Ednra
Lsm6
Smad1
Pkn1
Siah1a
Zfp423
Sall1
Csnk2a2
Cdh11
Pdf
Cog8
Ddx19a
Rfwd3
Bcar1
Cfdp1
Fbxo31
Rnf166
Ankrd11
Tomm20
Cwf19l2
Ccdc82
Maml2
Mtmr2
Fam76b
Zfp846
Pde4a
Prkcsh
Bbs9
Zbtb44
Tmem218
Robo4
Mcam
Rps25
Cadm1
Ppp2r1b
Rcn2
Ptpn9
Myo9a
Megf11
Dpp8
Clpx
Csnk1g1
Sltm
Adam10
Aldh1a2
Rfx7
Prtg
Cyb5r4
Rasgrf1
Plod2
Anapc13
Amotl2
Rab6b
Topbp1
Qrich1
Ubp1
Dync1li1
Cmtm6
Azi2
Golga4
Acvr2b
Exog
Myrip
Dync2h1
Fat3
Zfp266
Tbx20
Jam3
Fli1
Pknox2
Nrgn
Ube4a
Rnf214
Zbtb16
Elmod1
Dmxl2
Scaper
Csk
Coro2b
Fem1b
Pias1
Map2k5
2300009A05Rik
Plekho2
Usp3
Rnf111
Pigb
Unc13c
Mapk6
Tmod3
Eef1a1
Slc17a5
Phip
Ibtk
Zbtb38
Srprb
Trf
Mapkapk3
Bsn
Tcta
Arih2
Rbms3
Oxsr1
Higd1a
1110059G10Rik
Zdhhc3
Slc6a20a
Lztfl1
Plekhg1
Ppil4
Fbxo30
Bclaf1
Sgk1
Med23
Hdac2
Zbtb24
Sec63
Pdss2
Prep
Hace1
Dcbld1
Slc35f1
Asf1a
Gcc2
Lims1
Ranbp2
Ascc1
Ctnna3
Rhobtb1
Ank3
Slc16a9
Fam13c
Slc19a1
Arid3a
Matk
Apba3
Ric8b
Nt5dc3
Igf1
Uhrf1bp1l
Anks1b
Eea1
Atp2b1
Poc1b
Dusp6
Ppp1r12a
Nap1l1
Ptprb
Grip1
Stat6
Zbtb39
Cs
Itga7
Fbxo5
Tab2
Stxbp5
Phactr2
L3mbtl3
Rnf146
Hey2
Tpd52l1
Rnf217
Cdc40
Sobp
Edar
Col13a1
Hk1
Ddx50
Ybey
Col18a1
Med16
Hmg20b
Cradd
Syt1
Tbc1d15
Tmem19
Frs2
Cpsf6
Mdm2
Nup107
Tbc1d30
Rassf3
Usp15
Gpr182
Pa2g4
Rab5b
Dgka
Rnf215
Ykt6
Ramp3
Wdr92
Sertad2
Peli1
Vps54
Usp34
Pnpt1
Psme4
Kcnmb1
Gabrb2
Scgb3a1
Mapk9
Clk4
Ppp2ca
Fstl4
Aff4
Shroom1
Kif3a
Fnip1
Rapgef6
Zfp692
Alkbh5
Elac2
Zkscan6
Myh10
Fxr2
Mink1
Zfp3
Txndc17
Mybbp1a
Ube2g1
Scarf1
Ywhae
Timm22
Ssh2
Nufip2
Sdf2
Nos2
Suz12
Adap2
Ap2b1
Taf15
Ppm1d
Bcas3
Trim37
Srsf1
Trim25
Mbtd1
Spag9
Tac4
Slc35b1
Gngt2
Mrpl10
Arhgap23
Mllt6
Lasp1
Csf3
Rpl27
Dhx8
Hexim1
Fmnl1
Map3k3
Psmd12
Helz
Prkar1a
Rpl38
Ttyh2
Tmem104
Anapc11
Gps1
Foxk2
Tug1
Tcn2
Nf2
Ewsr1
Kremen1
Znrf3
Camk2b
Tbrg4
Ehbp1
Papolg
Ccdc85a
Rps27a
Eml6
Bod1
Npm1
Rars
Ccng1
Ublcp1
Cyfip2
Cnot6
Ube2b
Tcf7
Hspa4
Zfp672
Rnf187
Cops3
Srebf1
Prpsap2
Zfp287
Cox10
Arhgap44
Shisa6
Ndel1
Polr2a
Nlgn2
Camta2
Nup88
Ctns
Pafah1b1
Rpl23a
Lgals9
Rffl
Aatf
Ggnbp2
Med13
Itga3
Atp5g1
Npepps
Plxdc1
Med1
Dnajc7
Stat3
Vat1
Gpatch8
Gosr2
Smarcd2
Smurf2
2610035D17Rik
Cd300lb
H3f3b
Srp68
Jmjd6
Srsf2
Cyth1
Cant1
Eif4a3
Nptx1
Slc38a10
Nploc4
Itsn2
Hpcal1
Klf11
Kidins220
Snx13
Ankmy2
Etv1
Immp2l
Pnpla8
Nubpl
Srp54c
Arf6
Daam1
Mnat1
Hspa2
Fntb
Gphn
Sipa1l1
Rgs6
Dcaf4
Flrt2
Ttc8
Golga5
Wdr25
Ppp2r5c
Traf3
Eif5
Mark3
Inf2
Rapgef5
Ncoa1
Gdf7
Lpin1
Rnf144a
Hdac9
Strn3
Hectd1
Eapp
Cfl2
Sec23a
Fkbp3
Map4k5
Nin
Ppp2r5e
Max
Atp6v1d
Zfp36l1
Dcaf5
Synj2bp
Med6
Tmed10
Trip11
Itpk1
Dicer1
Bcl11b
Cinp
Cdc42bpb
5033406O09Rik
Gdi2
Larp4b
Lyst
BC005537
Foxc1
Phactr1
Gmpr
S1pr3
Faf2
Caml
Naa35
Dapk1
2210408I21Rik
Arrdc3
Mef2c
Ccnh
Edil3
Dhfr
Wdr41
Poc5
Gfm2
Foxd1
Smn1
Taf9
Cd180
Adamts6
3830408C21Rik
4833420G17Rik
Net1
Ryr2
Gpr137b
Pgbd1
Zfp322a
Gmds
Ssr1
Gfod1
Ranbp9
Dtnbp1
Nup153
Zfp169
Ptpdc1
Cenpp
Sptlc1
Dok3
Fam193b
Ubqln1
Hnrnpk
Sdha
Cast
Rfesd
Xrcc4
Fam151b
Zfyve16
Scamp1
Tnpo1
Ocln
Cwc27
Ipo11
Kif2a
Gpx8
Samd8
Ppif
Mustn1
Nek4
Parg
Mapk1ip1l
Ang
Rpgrip1
Lrp10
Nynrin
Sap18
Rnaseh2b
Stmn4
Entpd4
Bin3
Gfra2
Sucla2
Esd
Enox1
Pibf1
Uchl3
Lmo7
Gpc6
Mbnl2
Ubac2
Zic2
Zcchc24
Appl1
Prkcd
Stab1
Sh3bp5
Mettl6
Ankrd28
Txndc16
Gmfb
Sall2
Zmym5
Xpo4
Lats2
Zdhhc20
Ints6
Mtmr9
Ppp2r2a
Cog3
Dgkh
Dach1
Rbm26
Abcc4
Ttc33
Dab2
Lmbrd2
Zfr
Mtmr12
Ank
Sema5a
Sdc2
Mtdh
Vps13b
Oxr1
Sqle
Phf20l1
Mfsd3
Cdc42ep1
Gga1
Micall1
Mgat3
Atf4
Ep300
Samm50
Atxn10
Ppp6r2
Alg10b
Cntn1
Pphln1
Arid2
Spats2
Dazap2
Hnrnpa1
Copz1
Nipbl
Trio
Cox6c
Enpp2
Taf2
Mtss1
Fam135b
Slc45a4
Scrib
Zfp647
Card10
Csnk1e
Josd1
Sun2
St13
Cerk
Alg12
Rabl2
Arf3
Nckap5l
Lima1
Slc11a2
Csrnp2
Aaas
Zfp385a
Hmox2
Mapk1
Snap29
Gnb1l
Hira
Ubxn7
Tnk2
Zfp148
Ccdc14
Adcy5
Atg3
Zbtb11
Senp7
Cldnd1
Gabpa
Slx4
Tmem186
Carhsp1
Usp7
Txndc11
Zc3h7a
Rsl1d1
Parn
Ube2v2
Dnm1l
Fgd4
Ube2l3
Dgcr2
Tbx1
Fgf12
Lsg1
Acap2
Pla1a
Arhgap31
Atp6v1a
Slc35a5
Dzip3
Cep97
Tbc1d23
Chmp2b
Btg3
Gart
Donson
C2cd2
Zdhhc14
Rps6ka2
Sft2d1
Chd1
Fpr2
Ppp2r1a
Caskin1
Ift140
Ccdc154
Luc7l
Ergic1
Atp6v0e
Anks1
Mapk14
BC004004
Tbc1d22b
Zfand3
Abcg1
Daxx
Wdr46
Gpank1
Ddx39b
Gabbr1
Tnfrsf21
Xpo5
Trerf1
Kat2b
Fem1a
Ndufa11
Vav1
Man2a1
Slc30a6
Crim1
Eml4
Ppm1b
Ston1
Fndc1
Prdm9
Mapk8ip3
Ube2i
Sik1
Hsf2bp
Akap8l
Rab11b
Rps28
Ppt2
Csnk2b
Ddr1
Abcf1
Tjap1
Klc4
Ppp2r5d
Ubr2
Taf8
Plin3
Fbxl17
Vapa
Rab31
Xdh
Memo1
Strn
Sos1
Srbd1
Fbxo11
Rab18
Thoc1
Mib1
Riok3
Rnf138
Pik3c3
Ammecr1l
Map3k2
Srp19
Egr1
Pura
Slc35a4
Pcdhb17
Pcdhga2
Pcdhgb4
Rnf14
Rbm27
Tnfaip8
Snx2
Slc12a2
Dctn4
Pdgfrb
Csnk1a1
Apcdd1
Wdr7
Chmp1b
Stard6
Zbtb7c
Smad2
Hdhd2
Usp14
Zfp521
Ss18
Cdh2
Rprd1a
Lrrtm2
Nrg2
Pfdn1
Apbb3
Taf7
Lars
Jakmip2
Tmed7
Ndst1
Ppargc1b
Ptpn2
Me2
Ctif
8030462N17Rik
Setbp1
Socs6
Ppp1ca
Brms1
Cfl1
Slc25a45
Map4k2
Sf1
Bad
2700081O15Rik
Chrm1
Fth1
Cpsf7
Patl1
Aldh1a1
Klf9
Ptar1
Vldlr
Jak2
Uhrf2
Hectd2
Tnks2
Tbc1d12
Pi4k2a
Zfyve27
Lzts2
Gbf1
Mxi1
Rbm20
Acsl5
Grk5
Rhod
Bbs1
Neat1
Cdc42ep2
Capn1
Zfpl1
Gpr137
Fermt3
Otub1
Naa40
Rtn3
Dagla
Tmem216
Tle4
Vps13a
Pcsk5
Ostf1
Aldh1a7
Ermp1
Tctn3
Slc25a28
Dnmbp
Cwf19l1
Fbxw4
Actr1a
Xpnpep1
1700001K23Rik
Bbip1
Pdzd8
Otud5
Usp9x
Maoa
Kdm6a
Uba1
Wdr44
Stag2
Utp14a
Bcorl1
Zic3
Aff2
Mamld1
Mtmr1
Abcd1
Emd
Atp6ap1
Tbl1x
Klhl15
Msn
Atp7a
Sh3bgrl
Apool
Pfkfb1
Iqsec2
Hdac6
Cask
Elk1
Thoc2
Elf4
Hcfc1
Mecp2
Dnase1l1
Mpp1
Pls3
Prkx
Prrg1
Il1rapl1
Pdk3
Spin4
Pja1
Abcb7
5530601H04Rik
Brwd3
Hdx
Btk
Glra4
Ammecr1
Gnl3l
Shroom2
Mageh1
Sms
Ppef1
Txlng
Ofd1

### Sheet: Bdp1(+)
Cspp1
Rab23
Gm973
Carf
Adam23
Creb1
Vil1
Dnajb2
Ube2f
Rab3gap1
Slc41a1
Rbbp5
Abl2
Sele
Rnf149
Fam126b
Raph1
Usp37
Atg9a
Ptprn
Inhbb
Ptpn4
Steap3
Cdc73
Rabgap1l
Tiprl
Pbx1
Uap1
Sdhc
Ahctf1
Wdr26
Mia3
Mark1
Kcnk2
Ppp2r5a
Adamtsl2
Odf2
Abl1
Gca
Nup35
Itgav
Ckap5
Cstf3
Stard7
Slc20a1
Sirpa
Itpa
Bmp2
Itch
Myl9
Ralgapb
Cse1l
Rnf114
Dnajc5
Zer1
Slc25a25
Zbtb34
Traf1
Stom
Zbtb26
Psmb7
Sp3
Pde1a
Qser1
Ubr1
1700037H04Rik
Zhx3
Fitm2
Zfp335
Zmynd8
Spata2
Zfhx4
Mfn1
Lhfp
Med12l
Sh3d19
Rit1
Slc39a1
Ilf2
Ngf
Bcar3
Manba
P2ry14
Plch1
Snhg8
Enpep
Casp8ap2
Ube2r2
Ubap1
Zcchc7
Ugcg
Rgs3
Tesk2
Sf3a3
Csf3r
Psmb2
Rnf19b
Sync
Pum1
Sdc3
Hnrnpr
Pramel1
Casz1
Rere
Mxra8
Plekhf2
Ankrd6
Slc35a1
Ubap2
Ptpn3
Mllt3
Zfyve9
Osbpl9
Ptprf
Rcc1
Kdm1a
Fblim1
Tnfrsf8
Spsb1
Galnt11
Klf3
Ube2k
Rest
Polr2b
Uso1
Pkd2
Mtf2
Dr1
Tpst2
Srsf9
P2rx4
Ddx55
Sfswap
Rabgef1
Zkscan1
Arpc1a
Zfp655
Gtf3c2
Ppm1g
Kctd8
Mapk10
Sparcl1
Atp2a2
Sbno1
Rilpl2
Clip2
Agfg2
3110082I17Rik
Smurf1
Klhdc10
Ttc26
Rab19
Cul1
Zfp398
Fkbp9
Immt
Tia1
Ppp4r2
Ttll3
Irak2
Ing4
Acrbp
Plekha5
Ppfibp1
Creb3l2
Skap2
Mrpl35
Mat2a
Pcyox1
Csgalnact2
Tead4
Lrp6
Dusp16
Dennd5b
Cacng8
Ttyh1
Zfp110
Prkd2
Ptgir
Hipk4
Zfp568
Clip3
Bcat2
Nav2
Zfp592
Kcne3
Stim1
Trim6
Wee1
Il4ra
Mzf1
Pvr
Rabac1
Axl
Rab4b
Plekhf1
Myh14
Prrg2
Nr2f2
Eed
Rnf121
Nup98
Ate1
Cttn
Gsr
Asf1b
Nutf2
Sntb2
Ap1g1
Pard3
Timm44
Slc25a15
Dctn6
Cdkn2aip
Uba52
Ednra
Zswim4
Gcdh
Got2
Lrrc29
Agrp
Ddx19b
Wdr59
Nup133
Ttc13
Pin1
Slc44a2
Zbtb44
Pou2af1
Npat
Pdcd7
Spg21
Rbpms2
Ccpg1
Leo1
Lysmd2
Dzip1l
Cish
Slc37a2
Bbs4
2300009A05Rik
Zfp609
Rab8b
Scg3
Ibtk
Morf4l1
Zbtb38
Tex264
Rbm15b
Ptpn23
Csrnp1
Slc6a20a
Reps1
Arhgap18
9330159F19Rik
Popdc3
Nodal
Stk11
Chst11
Uhrf1bp1l
Ctdsp2
Sash1
Tcf21
Grik2
Nuak1
Slc35e3
Srgap1
Rab5b
Gal3st1
Ppia
C1d
Cct4
Psme4
Cpeb4
Adam19
Larp1
Mprip
Trim16
Trp53
Mettl16
Pigs
Atad5
Adap2
Ddx52
Tubd1
Stard3
Stat5a
Psme3
Dhx8
Nmt1
Arf2
Dcaf7
Sec14l1
Tnrc6c
Camk2b
Tbrg4
Papolg
Nprl3
Rars
Rmnd5b
Zkscan17
Arhgap44
Ndel1
Atp1b2
Pelp1
Spag7
Hic1
Appbp2
Tbkbp1
Mpp2
Tmem101
Ccdc43
Plcd3
Map3k14
Smarcd2
Cyth1
P4hb
Arhgdia
Odc1
Arf6
Sipa1l1
Zfp410
Vrtn
Ahsa1
Hhipl1
Hbp1
Ahr
Sec23a
Pole2
Cdkl1
Angel1
Hivep1
Jarid2
Ecm2
Sox4
Dtnbp1
Uimc1
Pdlim7
Zfp367
Zfyve16
Tnpo1
Bdp1
Slc30a5
Sec24c
Zfp395
Esd
Elf1
Gpc6
Ubac2
Dlg5
Bmpr1a
Fermt2
Slc7a7
Prmt5
Fdft1
Ppp2r2a
Gga1
Maff
Zc3h7b
Pfkm
4930415O20Rik
Spats2
Sub1
Zc3h3
Myh9
Txn2
Csnk1e
Hmox2
Pmm2
Snap29
Hes1
Lrrc58
Stx19
Ripply3
Usp7
Zc3h7a
Gspt1
Myh11
Umps
Slc15a2
Tbc1d23
Btg3
Tiam1
Rcan1
Hmga1
Daxx
H2-Eb1
Mrps18a
Pex6
Tnfaip8l1
Uhrf1
Flywch1
E4f1
Notch3
Rab31
Memo1
Svil
Zeb1
Snrpd1
Fam53c
Cxxc5
Psd2
Csnk1g3
Wdr7
B4galt6
Fam13b
Lrrtm2
Ppargc1b
Fech
Cpt1a
Efemp2
Chrm1
B3gat3
Trpm6
Btrc
Mxi1
Ndufv1
Otub1
Dagla
Glis3
Myof
Avpi1
Rab11fip2
Slc25a14
Tbl1x
Taf1
Cask
Aifm1
Gpc3
Arhgef9
Magt1
Brwd3
Hdx
Pcdh19

### Sheet: Bhlhe40(+)
Sgk3
Tmem70
Tmem14a
Arid5a
Unc50
Eif5b
Map4k4
Coq10b
Bzw1
Cflar
Arpc2
Vil1
Agfg1
Itm2c
Psmd1
Ptma
Cops7b
Lrrfip1
Ppp1r7
Slc41a1
Nucks1
Elk4
Nuak2
Ppp1r15b
Ptpn7
Csrp1
Rgs16
4930523C07Rik
Tmco1
Adamts4
Igsf8
Tagln2
Tmem63a
A330023F24Rik
Arfgef1
Tram1
Smap1
Fam168b
Sema4c
Txndc9
Myo1b
Nab1
Hspd1
Wdr12
Klf7
Tmbim1
Zfp142
Rnf25
Tm4sf20
Kdsr
Tsn
Ralb
Actr3
Btg2
Tmem183a
Ier5
Qsox1
Pou2f1
Uap1
Ufc1
Pea15a
Psen2
Brox
Rrp15
Atf3
Vim
Arl5b
Commd3
Ddx31
Pkn3
Lrrc8a
Fubp3
Aif1l
Hspa5
Nek6
Nostrin
Itga6
Hnrnpa3
Zc3h15
Psmc3
Abtb2
Rtf1
Mga
Ctdspl2
B2m
Mertk
Slc20a1
Stk35
Nop56
Smox
Snrpb2
Dstn
Sec23b
Naa20
Xrn2
Nxt1
Gzf1
Fkbp1a
H13
Mapre1
Dynlrb1
Romo1
Dlgap4
Rpn2
Ttpal
Dnttip1
Ddx27
Rnf114
Snai1
Ptpn1
Ogfr
Gtf3c5
Ier5l
Stxbp1
Traf1
Rc3h2
Psmb7
Rnd3
Nr4a2
Nr1h3
Gm13889
Nat10
Aqr
Zfp770
Srp14
Ehd4
Secisbp2l
Gabpb1
Cd93
Abhd12
Plagl2
Eif6
Fam83c
Rbm39
Samhd1
B4galt5
Dpm1
Zfp217
Pmepa1
Lama5
Gmeb2
Rpl22l1
Skil
Alg5
Eif2a
Ppid
Nes
Ssr2
Scamp3
Shc1
Tpm3
Rab13
Ilf2
Ensa
Mcl1
Aph1a
Lix1l
Zfp697
Rhoc
Psma5
Elovl6
Bcl10
2410004B18Rik
Ctbs
Mrpl47
Ankrd50
Exosc8
Ssr3
Ccnl1
Etfdh
Prss48
Kirrel
Lmna
Dap3
Slc50a1
Adam15
Dcst1
Psmb4
Psmd4
Polr3c
Hipk1
Cttnbp2nl
Ampd2
Gnai3
S1pr1
Larp7
Aimp1
Gstcd
Pdlim5
Gem
Akirin2
Dnaja1
Ncbp1
Rraga
Acer2
Mier1
Elovl1
Bmp8b
Heyl
Gnl2
Stk40
Psmb2
Laptm5
Map3k6
Zfp46
Luzp1
Hspg2
Sdhb
2510039O18Rik
Errfi1
Gnb1
Pnrc1
Ddx58
Topors
Ndufb6
Vcp
Stoml2
Tln1
Exosc3
Jun
Prpf38a
AU022252
Ybx1
Cap1
C77080
Hdac1
Txlna
Tinagl1
Tmem222
Nudc
Tmem50a
Lypla2
Cdc42
Mrto4
Tprgl
Vwa1
Nos3
Fosl2
Pi4k2b
Pgm2
Tbc1d1
Kit
Cep135
Polr2b
Utp3
Dck
Uso1
Bmp2k
Lrrc8c
Tpst2
Hps4
Srsf9
Triap1
Wsb2
Tbx3
Arpc3
Orai1
Tmem120b
Psmd9
Denr
Tmed2
Ddx55
Atp6v0a2
Bcl7b
Mdh2
Gigyf1
Kdelr2
Ptpn12
Napepld
Ppm1g
Pisd
Tnip2
Msx1
Wdr1
Kcnip4
Rpl9
Cox18
G3bp2
Hnrnpd
Hsd17b11
Coro1c
Kctd10
Mlec
Rsrc2
Ubc
Sbds
Auts2
Pdgfa
Ints1
Actb
E130309D02Rik
Usp12
Asb4
Mios
Ing3
Ccdc136
Snx10
Herc6
Serbp1
Capg
Cct7
Tgfa
Snrpg
Ruvbl1
Tmem43
Arl6ip5
Bhlhe40
Tatdn2
Ift122
Phb2
Chd4
Apold1
Aebp2
Ppfibp1
Pon2
Ndufa4
Fam3c
Mrps33
Zfp777
Mat2a
Tgoln1
Pole4
Pcbp1
Cnbp
Rybp
Gt(ROSA)26Sor
Tada3
Ptpn6
Grcc10
Atn1
Usp5
Kcna5
Ldhb
Ergic2
Myadm
U2af2
Dmwd
Gpr4
Ercc1
Zfp235
Cadm4
B9d2
Tgfb1
Sertad1
Akt2
9530053A07Rik
Fbl
Yif1b
Ankrd27
Etfb
Rras
Ldha
Nav2
Tm2d3
Snrpa1
Akap13
Rsf1
Lrrc32
Ucp2
Smpd1
Wee1
Tead1
Ubfd1
Tufm
Bola2
Zfp553
Fbxl19
Pstk
Dock1
Psmd13
Taldo1
Tspan4
Ppp1r12c
Ehd2
Ccdc9
Calm3
Qpctl
Gsk3a
Axl
Psmc4
Plekhg2
Zfp36
Samd4b
Pak4
Nfkbib
Sipa1l3
Sdhaf1
Lin37
Cox6b1
Fxyd5
Cebpg
Prmt1
Ppp1r15a
Cyth2
Emp3
Mphosph10
Mef2a
Synm
Mctp2
Anpep
Iqgap1
Serpinh1
Spcs2
Arhgef17
Lrrc51
Rhog
Fam160a2
Mrpl17
Tmem9b
Sbf2
Pik3c2a
Dcun1d3
Mvp
Prss8
Ikzf5
Stk32c
Sigirr
Ppfia1
Map2k7
Ing1
Agpat5
Plat
Zmat4
Eif4ebp1
Ppp2cb
Fbxo8
Lsm4
Jund
Tpm4
Klf2
Hmgxb4
Mt2
Rspry1
Cx3cl1
Cdh5
E2f4
Vps4a
Nip7
Usp10
Cog2
Itgb1
Irs2
Col4a1
Rab20
Slc25a15
Golga7
Eri1
Cnot7
Cyp4v3
Ing2
Spcs3
Ndufa13
Mau2
Ccdc124
Nr2f6
B3gnt3
Lsm6
Smarca5
Zfp330
Ier2
Calr
Junb
Dnaja2
N4bp1
Irx3
Nudt21
Zfp319
Cnot1
Nae1
Fhod1
Psmd7
Il34
Tomm20
Dcun1d5
Fam76b
Chordc1
Icam1
Srpr
Hspa8
Rdx
Man2c1
Sema7a
Stoml1
Dennd4a
Spg21
Anxa2
Bnip2
Myo5a
Sh3bgrl2
Ripply2
Plscr1
Nmnat3
Copb2
Mrpl3
Rassf1
Rhoa
Qars
Shisa5
Dync1li1
Azi2
Exog
Snrk
Zfp105
Amotl1
Eif3g
Kri1
Stt3a
Tbrg1
Ubash3b
C2cd2l
Kif23
Map2k5
Mapk6
Tmod3
Rasa2
Dnajc13
Alas1
Parp3
Manf
Dock3
Gnai2
Stac
Arpp21
Higd1a
Mthfd1l
Sf3b5
Sgk1
Nus1
Gja1
P4ha1
Sar1a
Egr2
Ccdc6
Bcr
Snrpd3
Pttg1ip
Midn
Gadd45b
Tdg
Timp3
Cdk17
Ndufa12
Kitl
Pawr
Csrp2
Llph
Cdk4
Ddit3
Zbtb39
Prim1
Sash1
Stx11
Aig1
Heca
Pex7
Rps12
Man1a
Vps26a
Srgn
Sirt1
Sbno2
Tjp3
Ckap4
Hsp90b1
Scyl2
Snrpf
Metap2
Nudt4
Cct2
Yeats4
Rap1b
Dyrk2
Tbk1
Rab5b
Ppia
Ramp3
Upp1
Spred2
Ccdc88a
Sh3pxd2b
Ifi47
Flt4
Cdkl3
Ppp2ca
Irf1
Mfap3
Larp1
Drg2
Map2k3
Trim16
Pmp22
Zkscan6
Vamp2
Per1
Naa38
Plscr3
Ctdnep1
Psmb6
Mis12
Prpf8
Atad5
Adap2
Zfp830
Vezf1
Spag9
Tob1
Snf8
Hoxb7
Mrpl45
Csf3
Rara
Eif1
Stat5a
Mlx
Ramp2
Mettl2
Psmc5
Sap30bp
Sphk1
Sec14l1
Syngr2
Pgs1
Hgs
Hus1
Rel
Npm1
Ltc4s
Rufy1
Hnrnpab
Anxa6
Fam114a2
Arf1
Cops3
Tom1l2
Kdm6b
Eif4a1
Nlgn2
Acadvl
Bcl6b
Pelp1
Slc25a11
Pfn1
Nup88
Hic1
Tnfaip1
Myo1d
Vmp1
Nme2
Itga3
Rab5c
Stat3
Dusp3
Tmem101
Ccdc43
Gjc1
Gosr2
Cyb561
Cdc42ep4
H3f3b
Socs3
Usp36
Lgals3bp
Eif4a3
Actg1
Mafg
Rock2
Pdia6
Odc1
Psma6
Klhdc2
Rhoj
Eif2s1
Zfp410
Lin52
Eif2b2
Fos
Ahsa1
Flrt2
Zbtb42
Rhob
Mycn
Ddx1
Cys1
Ifrd1
Nfkbia
Klhl28
Sav1
Tmed10
Ccdc88c
Tubal3
Klf6
BC005537
Foxc1
Psmg4
Gcnt2
Pak1ip1
Nol7
Ninj1
Prelid1
Grk6
Prr7
Tmed9
Rmi1
Smn1
Taf9
Cd180
Adamts6
Plk2
Gtpbp4
Ggps1
Rala
Zfp322a
E2f3
Ssr1
Nedd9
Cenpp
Nfil3
Cltb
Rnf44
Pdlim7
Hnrnpa0
Ctla2a
Ctsl
Hmgcr
Cwc27
Snx18
Mrps30
Flnb
Il3ra
Vcl
Vdac2
Zmiz1
Arf4
Oxnad1
Mmrn2
Mapk1ip1l
1700123O20Rik
Ngdn
Mtmr6
Trim13
Sox7
Tnfrsf10b
Egr3
Gfra2
Sucla2
Htr2a
Enox1
Dnajc3
Tm9sf2
Cacna2d3
Dph3
Timm23
Tspan14
Fermt2
Mettl3
Dad1
Psme2
Adcy4
Polr3d
Lrch1
Cog3
Dgkh
Wbp4
Lmbrd2
Laptm4b
Dcaf13
Eny2
Cyc1
Kctd17
Nol12
Triobp
Micall1
Polr2f
Maff
Atf4
Srebf2
Tspo
Atxn10
Pim3
Letmd1
Dazap2
Prr13
Dnajc21
Rnf19a
Pabpc1
9130401M01Rik
Ndrg1
St3gal1
Plec
Cpsf1
Myh9
Eif3d
Cyb5r3
Gxylt1
Yaf2
Slc38a2
Senp1
Ccnt1
Rnd1
Prkag1
Csrnp2
Vasn
Mgrn1
Ubn1
1810013L24Rik
Nde1
Cebpd
Eif2b5
Ift57
Cd47
Tomm70a
Cggbp1
N6amt1
Usp16
Ifngr2
Slc5a3
Ets2
Litaf
Rsl1d1
Gspt1
Mcm4
Atp13a3
Parp14
Ndufb4
Adprh
Tagln3
Btg3
Atp5j
Cyyr1
Adamts1
Cct8
Rcan1
Psmg1
Agpat4
Riok2
Ppp2r1a
Jmjd8
Cdkn1a
Rab44
Pim1
Lsm2
Gpank1
H2-D1
Ier3
Aars2
Nfkbie
Yipf3
Tnfaip8l1
Ranbp3
Wdr43
Socs5
Msh6
Wtap
Tnfrsf12a
Ndufb10
Ube2i
Dusp1
Cuta
Sik1
Angptl4
Hspa1b
H2-T23
Ppp1r11
Hsp90ab1
Klc4
Klhdc3
Nfya
Ubxn6
Gtf2f1
Khsrp
Rab31
Tgif1
Dpy30
Eif2ak2
Cdc42ep3
Zeb1
Rbbp8
Riok3
Rnf138
Mocos
Egr1
Pcdhb18
Pcdhb22
Ndfip1
Dcp2
Eif1a
Tnfaip8
Rbm22
Pdgfrb
Pmaip1
Seh1l
Mbd1
BC031181
Smad7
Ino80c
Ecscr
Hbegf
Taf7
Spry4
Sema6a
Ppic
Synpo
Txnl1
Nars
Elac1
Mrpl21
1810055G02Rik
Ppp1ca
Pcx
Zdhhc24
Cd248
Yif1a
Fibp
Cfl1
Rela
Ehd1
Tmem223
Ahnak
Vps37c
Zfand5
Jak2
Cd274
Entpd1
Nfkb2
As3mt
Slk
Atrnl1
Grk5
Rps6kb2
Ehbp1l1
Arl2
Plcb3
Fkbp2
Ttc9c
Tjp2
Dkk1
Sorbs1
Chuk
Sh3pxd2a
Sorcs1
Smndc1
Eif3a
Shroom4
Gripap1
Lonrf3
Bgn
Slc6a8
Emd
Rpl10
Msn
Yipf6
Atp7a
Pgk1
Apool
Cstf2
Cenpi
Bhlhb9
Fam120c
Smc1a
Rps6ka3
Rbbp7
Rbm3
Ndufb11
Uxt
Ndufa1
Las1l
Il2rg
Rlim
2610002M06Rik
Hdx
Tceal8
Shroom2
Mageh1
Syap1
Dhrsx

### Sheet: Bmyc(+)
Rrs1
Rab23
Cox5b
Inpp4a
Atic
Pnkd
Stk16
Itm2c
Inpp5d
Fam174a
C1ql2
Yod1
Acbd6
Tnfsf4
Myoc
Tmco1
Pfdn2
Trp53bp2
Slc30a10
2310009B15Rik
Atp1b1
Tiprl
Nit1
Nenf
Bmyc
Adamtsl2
Olfm1
Slc27a4
Usp20
Upp2
Fam171b
Ube2l6
Olfr1120
Pacsin3
Lrrc4c
Apip
Abtb2
Ivd
Itpka
Tmem62
Stard7
Mrps26
Sptlc3
Macrod2
Nxt1
Nsfl1c
Tcf15
Tbc1d20
Id1
Cox4i2
Map1lc3a
Ift52
Snx21
Ctsa
Slc9a8
Ppdpf
Rtel1
Atp5c1
Cacna1b
Sh3glb2
Dnm1
Psmb7
Grb14
Atp5g3
Calcrl
Ndufs3
1110051M20Rik
Qser1
Ano3
Itpripl1
Idh3b
Cst3
Ube2v1
Nfatc2
Stmn3
Rpl22l1
Ndufb5
Schip1
Smg5
4933434E20Rik
Prkab2
Wars2
Bcas2
Ppa2
Gtf2b
Zranb2
Ccdc39
Pgrmc2
Sclt1
Ndufc1
Nhlrc3
Dhx36
Golim4
Lamtor2
Fdps
Tuft1
Mllt11
Bola1
Lmo4
Rpf1
Chchd7
2610301B20Rik
Tmem64
Frmpd1
Dab1
Slc1a7
Atpaf1
Camk2n1
Mfap2
Casp9
Eno1
Mrpl20
Ube2j2
Tmem68
Fut9
Slc35a1
Exosc3
Ptpn3
Urod
B4galt2
Atp6v0b
Kdm4a
Smap2
Hpca
Atpif1
Nudc
Zdhhc18
Tmem50a
Akap9
Pmpcb
Insig1
Emilin1
Plb1
Ywhah
Idua
Pop5
Triap1
Tesc
Arl6ip4
Cops6
Bud31
Polr1d
Brca2
Cdk5
Slc5a6
Fam53a
Hs3st1
Kctd8
Aasdh
Atp5k
Selplg
Dynll1
Pebp1
Vps33a
Chchd2
Auts2
Orai2
Mepce
Taf6
Cox19
Atp5j2
Mtif3
Glcci1
Kcnd2
Arf5
Irf5
Cald1
1810058I24Rik
Ndufb2
Gstk1
Tas2r143
Zfp282
Npy
Cbx3
Wipf3
Plekha8
Adcyap1r1
Herc3
Suclg1
Mrpl53
Dctn1
Add2
Fam136a
Cntn4
Lmcd1
Fancd2
Ninj2
Mlf2
Dlx5
Ndufa4
Ndufa5
Impdh1
Tmem209
Cycs
Tril
Neurod6
Nt5c3
Snca
Iqsec1
Mrps25
Ldhb
Ndufa3
Ttyh1
Leng8
Eps8l1
Epn1
Snrpd2
Exosc5
Sertad3
Zfp420
Akt1s1
Ccdc114
Tmem86a
Mtmr10
Sh3gl3
Fam181b
Ucp2
Tub
Polr3e
Ypel3
Stx4a
Tgfb1i1
Pwwp2b
Brsk2
Mrpl23
Zfp579
Ehd2
Fkrp
Atp1a3
Mrps12
Aplp1
Usf2
Scaf1
Lin7b
Mfge8
Polg
Man2a2
Spcs2
Taf10
Ndufab1
Asphd1
Dctpp1
Caly
Syce1
Tm2d2
Acsl1
Aga
Scrg1
Atp6v1b2
Rab3a
Fam32a
1700030K09Rik
Prkaca
Ndrg4
Hsd17b2
Wfdc1
Timm44
Pcid2
Plekha2
Ddhd2
Leprotl1
Slc25a4
Ndufa13
Plvap
Tecr
Nudt21
Cngb1
Slc7a6os
Irf2bp2
Gucy1a2
Cwc15
Cdon
Thy1
Parp16
Arpp19
Irak1bp1
Cyb5r4
Rab6b
Twf2
Uba7
Prss45
Epm2aip1
Eif3g
Kank2
Tmem205
Elof1
Foxred1
Fam118b
Nrgn
Trappc4
Rbm7
AI593442
Plekho2
Zfp609
Tbc1d2b
Tmem108
Ppm1m
Tex264
Nbeal2
Cck
Snx3
Mcm3ap
Cdc34
Gpx4
Anks1b
Ndufa12
Grip1
Cnpy2
Cd63
Tbpl1
Rnf217
Armc2
Gopc
Ado
Med16
Plekhj1
Gipc3
Slc25a3
Tmem19
Nipsnap1
Nudcd2
Sh3bp5l
Ubb
Gas7
Slc25a35
Dlg4
Wscd1
Ift20
Ddx52
Mtmr4
Ppp1r1b
Tubg1
Nmt1
Rprml
Psmc5
Slc9a3r1
C1qtnf1
Gaa
Fn3krp
Hormad2
Uqcr10
Camk2b
Cep68
Ugp2
Mdh1
Sgcd
0610009B22Rik
Usp22
Aldh3a2
Mapk7
Cntrob
Efnb3
Camta2
6330403K07Rik
Epx
Scpep1
Nme1
Atp5g1
Krt10
Stat3
Nol11
Atp5h
Nt5c
Fbf1
Mxra7
Nptx1
Dnajc27
Npas3
Srsf5
Rgs6
Tdp1
Adssl1
Mta1
Cys1
Rtn1
Zfyve1
Abcd4
Ckb
Akt1
Ecm2
Grk6
Serinc5
Mocs2
Ggps1
Stard3nl
Gmnn
Tubb2a
Nrn1
Thoc3
Ctsl
Cox7c
Btf3
Thrb
Fam149b
1810062O18Rik
Sec24c
Chdh
Ang
Cmtm5
Xkr6
Clu
Pdhb
Thoc7
Ap3m1
Opn4
Ghitm
Osgep
Slc22a17
Nedd8
Pcdh20
Ank
Pop1
Ndufb9
Dennd3
Ptp4a3
Maf1
1110038F14Rik
Polr2f
Rbx1
Samm50
Ppara
Scn8a
Cox6c
Ncald
Sntb1
Ly6h
Eef1d
Sun2
Pmm1
Ndufa6
Kif21a
Tuba1a
Arvcf
Fam131a
Hspbap1
Tmem39a
Rsl1d1
Ube2v2
Dgcr8
Parl
Sst
Fgf12
Stxbp5l
Tagln3
Chmp2b
Gart
Atp5o
Prdm15
Gtf2h5
Hcfc1r1
Snrpc
Def6
Rrp1b
Ddah2
Mdc1
Mocs1
Ndufa11
Spast
Msh2
Igf2r
Mrpl18
Atp6v0c
Ndufb10
Stub1
Mtch1
Rpp21
Bysl
Daam2
Rftn1
Zfp119a
Ptprs
Lonp1
Calm2
Dtna
Camk2a
Sh3tc2
Mro
Zbtb7c
Zadh2
Ino80c
Aldh7a1
Spire1
Pitpnm1
Ints5
Fth1
Prpf19
Olfr1440
Hectd2
Pgam1
Cnih2
Snx32
Scyl1
Rtn3
Polr2g
Fen1
Glis3
Fgfbp3
Ndufb8
Cuedc2
Arl3
Pcgf6
Hspa12a
Ssr4
Yipf6
Apool
Hsd17b10
Syn1
Ndufa1
Aifm1
Plac1
Las1l
Bex2
Tceal8
Reps2

### Sheet: Brf1(+)
Stradb
Mff
Cops5
Erbb4
Zbtb37
Dcaf6
Exosc2
Acp2
Zfyve19
Dtwd1
Pofut1
Pdcl
Clp1
Rpap1
Ciao1
Ddrgk1
Nfs1
Mtfr1
Sec24d
Coq3
Eri3
Mthfr
Dok7
Usp30
Rbm19
Letm1
Sepsecs
Ppp4r2
Mkrn2
Gkn3
Zfp606
Exosc5
Etfb
AI467606
Map3k10
Xpo6
Mcoln1
Dda1
Gan
Aagab
Zbtb16
Slc22a14
Cdk19
Cdc34
Fbxo7
Zdhhc17
Rdh5
Mgat1
Rasd1
Spns2
Stat5b
Rnf113a2
Siva1
Zbtb42
Arl4a
Med6
Ccdc88c
Larp4b
Ssbp2
Smn1
3830408C21Rik
Mier3
Rnf44
Zfyve16
Pelo
Nefm
Lmbrd2
Tonsl
Rapgef3
Prkag1
Dnajb11
Dlg1
Ubxn7
Filip1l
Zdhhc8
Tiam2
Mrps18a
Fsd1
Wdr55
Reep5
Prelid2
Uhrf2
Lzts2
Ehbp1l1
Frmd8
Phka1

### Sheet: Cdx1(+)
Zbtb40
Gpr85
Ptpn21
Id4
Gp1bb
Prdm15
Cdx1

### Sheet: Cebpb(+)
Khdrbs2
Arid5a
Cox5b
Eif5b
Pdcl3
Map4k4
Tpp2
Ercc5
Osgepl1
Coq10b
Bzw1
Cflar
Nop58
Eef1b2
Arpc2
Slc11a1
Itm2c
Cops7b
Scly
Tnfrsf11a
Zcchc2
Serpinb2
Ccnt2
R3hdm1
Rabif
Csrp1
Arpc5
Ncf2
Rgs16
Tor1aip2
4930523C07Rik
Scyl3
Sele
Fcgr4
Adamts4
Usf1
F11r
Cd48
1700016C15Rik
Srp9
Plxna2
A330023F24Rik
Sntg1
Smap1
Zfp451
Sema4c
Mgat4a
Mitd1
Txndc9
Tbc1d8
Rnf149
Ppil3
Sumo1
Raph1
Ino80d
Klf7
Tmbim1
Gpr55
Per2
Inhbb
Ralb
Actr3
Mdm4
Snrpe
Btg2
Tmem183a
Timm17a
Ptprc
Nek7
Smg7
Lamc1
Ier5
Soat1
Pogk
Uap1
Atf6
Sdhc
Fcer1g
Ly9
Cep170
Degs1
Hlx
Kctd3
Vash2
Atf3
Commd3
Egfl7
Surf2
Ralgds
Tsc1
Set
Lrrc8a
Hspa5
Nek6
Arpc5l
Psmd14
Dhrs9
Hat1
Hnrnpa3
Ube2e3
Zc3h15
Itgav
Commd9
Abtb2
Lin7c
Snap23
B2m
AA467197
Sema6d
Ap4e1
Dusp2
Bcl2l11
Smox
Plcb4
Snrpb2
Dstn
Sec23b
Naa20
Xrn2
Nxt1
Fkbp1a
Srxn1
H13
Id1
Chmp4b
Map1lc3a
Procr
Dlgap4
Src
Rprd1b
Top1
Ttpal
Stk4
Pcif1
Ddx27
Rnf114
Cebpb
Ptpn1
Rae1
Adrm1
Ogfr
Arfgap1
Prpf6
Optn
St8sia6
Abi1
Dnlz
Surf4
Gtf3c4
Ntng2
Ier5l
Asb6
Lcn2
Slc25a25
Traf1
Rab14
Stom
Psmb7
Cytip
Cd302
Rbms1
Tlk1
Sp3
Nfe2l2
Zdhhc5
Clp1
Cd82
Gm13889
Alkbh3
Hsd17b12
Ttc17
Ehd4
Mal
Slc23a2
Trmt6
Bcl2l1
Eif2s2
Gss
Eif6
Rbm39
Samhd1
Mafb
Zhx3
Tomm34
Sdc4
Tmem189
Adnp
Dpm1
Zfp217
Pmepa1
Ctsz
Gmeb2
Fabp5
Cp
Skil
Foxo1
Lhfp
Tiparp
Schip1
Ssr2
Krtcap2
Shc1
Adar
4933434E20Rik
Tpm3
Slc39a1
Crtc2
S100a11
S100a10
Cdc42se1
Mcl1
Aph1a
Txnip
Lix1l
Notch2
Zfp697
Gdap2
Rhoc
Wdr77
Psma5
Vav3
Cnn3
Dnttip2
Tifa
Elovl6
Dkk2
Ube2d3
Bcl10
Ankrd13c
Tpd52
Fndc3b
Exosc8
Serp1
Ssr3
Ccnl1
Pdcd10
Etfdh
Lmna
Il6ra
Atp8b2
S100a9
Psmd4
Mllt11
Hipk1
Capza1
Cd53
Gnai3
Snx7
Snhg8
Gstcd
Tet2
Nfkb1
Metap1
Rap1gds1
Pdlim5
Srsf11
Chd7
Gem
Ggh
Epha7
Casp8ap2
Rngtt
Clta
Anp32b
Rnf20
Col27a1
Acer2
Pde4b
Kti12
Prdx1
Zswim5
Mtf1
Stk40
Ak2
Ptp4a2
Laptm5
Ahdc1
Map3k6
Zfp46
Ece1
Sh2d5
Ddost
Akr7a5
Sdhb
Zbtb17
Ctnnbip1
Errfi1
Rpl22
Pank4
Gnb1
Mrpl20
Ccnl2
Ripk2
Smu1
Pigo
Tomm5
Xpa
Erp44
Abca1
Txn1
Psip1
Plaa
Tm2d1
Lrrc42
Zfp691
Zc3h12a
Thrap3
Hpca
S100pbp
Eif3i
Khdrbs1
Tinagl1
Nudc
Cd52
Sh3bgrl3
Zfp593
Grrp1
Srrm1
Rpl11
C1qb
Cdc42
Necap2
Efhd2
Tnfrsf1b
Pik3cd
Park7
Rer1
Steap4
Cacna2d1
Agap3
Emilin1
Mrpl33
Fosl2
Depdc5
Ywhah
Rnf4
Htt
Tmem128
Pgm2
Ube2k
Uchl1
Tmem33
Kit
Polr2b
Ythdc1
Uso1
Art3
Lrrc8b
Lrrc8d
Usp30
Rplp0
Rpl6
Brap
Arpc3
Orai1
Tmem120b
Psmd9
Tmed2
Atp6v0a2
Ran
Rabgef1
Por
Mdh2
Fis1
Mafk
Kdelr2
Arpc1b
Polr1d
Pomp
Alox5ap
Rsbn1l
Ptpn12
Zfp513
Letm1
Tnip2
Mfsd10
Wdr1
Rell1
Chic2
Clock
Ccni
Hnrnpd
Hsd17b11
Crlf2
Crybb3
Sart3
Mlec
Cox6a1
Sh2b3
Rsrc2
Sbno1
Ubc
Chchd2
Gtf2ird1
Tmem120a
Sh2b2
Znhit1
Serpine1
Pop7
Pdgfa
Actb
Rac1
Met
Kcnd2
Arf5
Irf5
Nrf1
Zyx
Gimap5
Cbx3
Tax1bp1
Herc6
Serbp1
Immt
Capg
Mrpl53
Cct7
Tgfa
Gata2
Ppp4r2
Arpc4
Ttll3
Irak2
Mkrn2
Rad52
Bcl2l13
Phb2
Zfp384
Apold1
Emp1
Strap
Aebp2
Slco1c1
Med21
Stk38l
Rpa3
Ndufa4
Zfp800
Rbm28
Tnpo3
Slc35b4
Zc3hav1
Braf
Olfr458
Zfp746
Skap2
Mrpl35
Mat2a
Tgoln1
Tmsb10
Mxd1
Prickle2
Adamts9
Tmf1
Prok2
Rybp
Rad18
Tada3
Sec13
Rassf4
Wnk1
Emg1
Gapdh
Cd9
Tead4
Dusp16
Wbp11
Arhgdib
Kcnj8
Bhlhe41
Rpl28
Zfp628
Pglyrp1
Gpr4
Ercc1
Zfp180
Cadm4
Rps19
B9d2
Tgfb1
Sertad1
Rps16
Hnrnpl
Nfkbid
Etfb
Klk12
Nosip
Rasip1
Nav2
Tm2d3
Snrpa1
Picalm
Gab2
Lrrc32
Ucp2
Arap1
Ampd3
Tead1
Nucb2
Ubfd1
Il4ra
Bola2
Itgal
Fbrs
Setd1a
Itgam
Bccip
Psmd13
Taldo1
Rplp2
Lsp1
Leng1
Ube2s
Zfp579
Chmp2a
Ube2m
Vasp
Relb
Tomm40
Bcl3
Pou2f2
Dedd2
Hnrnpul1
Axl
Psmc4
Zfp36
Nfkbib
Psmd8
Sdhaf1
Mag
Fxyd5
Cebpg
Siglece
Scaf1
Nucb1
Emp3
Spty2d1
Slco3a1
Furin
Rps17
Rps3
Pold3
Mrpl48
Arhgef17
P2ry2
Nup98
Taf10
Tmem41b
Eif4g2
Pik3c2a
Rps15a
Ndufab1
Nsmce1
Gtf3c1
Xpo6
Atxn2l
Eif3c
Cln3
Aldoa
Tmem219
Maz
Spn
Zfp668
Nsmce4a
Chst15
Sirt3
Rnh1
Ano1
Arhgef7
Plat
Lsm1
Ppp2cb
Ppp1r3b
Slc7a2
Hmgb2
Cope
Lsm4
Jund
Rab8a
Sin3b
Prkaca
Mt3
Mt2
Mt1
Rspry1
Cdh5
Slc7a6
Sntb2
Znrf1
Gabarapl2
Atmin
Cdh13
Hsbp1
Cox4i1
Foxc2
Zc3h18
Il17c
Tubb3
Pard3
Itgb1
Xab2
Col4a1
Rab20
Rasa3
Angpt2
Golga7
Adam9
Tacc1
Dctn6
Mast3
Ccdc124
Abhd8
Smad1
Tecr
Pkn1
Zswim4
Ier2
Junb
N4bp1
Tox3
Rpgrip1l
Irx3
Cnot1
Cdh11
Slc12a4
Psmd7
Hp
Zdhhc7
Rnf166
Taf5l
Irf2bp2
Tomm20
Rbm34
Dcun1d5
Pin1
Icam1
Adamts8
Robo4
Hspa8
Hyou1
Dscaml1
Bace1
Dnaja4
Pstpip1
Ptpn9
Ubl7
Rpl4
Dennd4a
Rps27l
Anxa2
Myo1e
Adam10
Rsl24d1
Sh3bgrl2
Tpbg
Mrap2
Plscr1
Stag1
Anapc13
Topbp1
Rpl29
Rhoa
Qrich1
Ip6k2
Shisa5
Lrrfip2
Rpsa
Myrip
Limd1
Dync2h1
Birc2
Tbrg1
Trappc4
Arcn1
Atp5l
Zbtb16
Wdr61
Arih1
Map2k1
Rab8b
Mapk6
Tmod3
Cox7a2
Tmed3
Zbtb38
Nck1
Uba5
Rad54l2
Manf
Arih2
Higd1a
Lztfl1
Mthfd1l
Fbxo30
Hivep2
Cited2
Perp
Bclaf1
Ahi1
Sgk1
Fyn
Msl3l2
Gja1
Lims1
Sar1a
Ipmk
Bcr
Snrpd3
Atp5d
Cirbp
Oaz1
Gadd45b
Dohh
Tdg
Txnrd1
Timp3
Anks1b
Ndufa12
Ube2n
Btg1
Lin7a
Pawr
Tmbim4
Llph
Agap2
Ddit3
Naca
Timeless
Sash1
Stxbp5
Stx11
Aig1
Tnfaip3
Trmt11
Rnf217
Rwdd1
Marcks
Man1a
Ddit4
Chst3
Supv3l1
Sirt1
Arid5b
Dip2a
Sbno2
Sgta
Slc41a2
Prdm4
Spic
Slc25a3
Metap2
Socs2
Nudt4
Zdhhc17
Rab21
Cct2
Yeats4
Rap1b
Cand1
Irak3
Tbk1
Rps26
Lif
Xbp1
Dbnl
Ppia
Ramp3
Upp1
Psme4
Cpeb4
Sh3pxd2b
Stk10
Fbxw11
Gabrb2
Slu7
Ifi47
Flt4
Cdkn2aipnl
Aff4
Irf1
Hint1
Drg2
Alkbh5
Smcr8
Map2k3
Specc1
Ubb
2410006H16Rik
Trim16
Pmp22
Pik3r5
Arrb2
Mybbp1a
Ube2g1
Crk
Nufip2
Unc119
Nf1
Slfn4
Mrps23
Spag9
Slc35b1
Spop
Gngt2
Scrn2
Mrpl45
Psmb3
Psmd3
Csf3
Cdc6
Rara
Igfbp4
Eif1
Stat5a
Ifi35
Arf2
Ddx42
Psmd12
Gna13
Cdr2l
Tsen54
Sphk1
Tug1
Znrf3
Igfbp3
Sec61g
Plek
Pno1
Mdh1
Rel
Rps27a
Npm1
Ttc1
Adra1b
Canx
N4bp3
Ube2b
Tnip1
Rasd1
Kdm6b
Eif4a1
Eif5a
Bcl6b
Pfn1
C1qbp
Pafah1b1
Vps53
Gosr1
Wsb1
Utp6
Myo1d
Rffl
Vmp1
Dhx40
Gdpd1
Utp18
Nme2
Nme1
Itga3
Tbkbp1
Cwc25
Rpl23
Gjd3
Smarce1
Acly
Rab5c
Meox1
Lsm12
Gjc1
Cyb561
Ern1
Tex2
Nol11
Atp5h
Sumo2
Grb2
H3f3b
Socs3
Lgals3bp
Actg1
Csnk1d
Adcy3
Sdc1
Pdia6
Nol10
Odc1
Pxdn
Psma6
Klhdc2
Tmx1
Psma3
Daam1
Rhoj
Arg2
Srsf5
Eif2b2
Golga5
Ubr7
Glrx5
Traf3
Eif5
Mark3
Mta1
Acp1
Ifrd1
Dnajb9
Snx6
Nfkbia
Trappc6b
Sav1
Tgfb3
Moap1
Ddx24
Klf6
Lyst
Aoah
Trim27
Cmah
Gcnt2
Nol7
Spin1
Secisbp2
Grk6
Prr7
Tmed9
Tgfbi
Smad5
Ell2
Cetn3
Gfm2
Foxd1
Smn1
Cd180
Plk2
Il6st
Paip1
Ryr2
Lgals8
C230035I16Rik
Serpinb6a
Tubb2a
Gfod1
Dek
Nfil3
Cltb
Rab24
Dbn1
Pdlim7
Hnrnpa0
Ubqln1
Hnrnpk
Pdcd6
Cast
Cox7c
Hmgcr
Btf3
Bdp1
Slc30a5
Mast4
Rgs7bp
Snx18
Itga2
Itga1
Parp8
Kctd6
Vcl
Zmiz1
Arf4
Tkt
Parg
Styx
Samd4
Mapk1ip1l
Lgals3
Mmp14
Ngdn
Dcaf11
Psme1
Zmym2
Sox7
Ccdc25
Clu
Stc1
Tnfrsf10b
Nudt18
Esd
Nufip1
Olfm4
Uchl3
Gpr180
Psmd6
Ube2e1
Camk2g
Sh3bp5
Timm23
Fermt2
Hnrnpc
Dad1
Homez
Ppp1r3e
Psme2
Tm9sf1
Xpo4
Wbp4
Commd6
Rbm26
Dock9
Fyb
Golph3
Polr2k
Eny2
Zhx2
Rnf139
Trib1
Dennd3
Exosc4
Gpaa1
Cyc1
Rpl8
Triobp
Maff
Atf4
Rbx1
Tspo
Zbed4
Shank3
Tuba1c
Tmbim6
Acvr1b
Soat2
Pfdn5
Prr13
Osmr
Dnajc21
Brix1
Tars
Sub1
Basp1
Ywhaz
Azin1
Eif3e
Nudcd1
9130401M01Rik
Ndrg1
St3gal1
Zfat
Ly6i
Ift27
Rac2
Nfam1
Cerk
Tubgcp6
Yaf2
Twf1
Nell2
Senp1
Ddx23
Rnd1
Smug1
Itga5
Vasn
Dnaja3
Pmm2
Cebpd
Hira
Eif2b5
Psmd2
Polr2h
Senp2
Fam43a
Ubxn7
Lrch3
Fstl1
Cox17
Cd47
Tomm70a
Filip1l
Dcbld2
Cldnd1
Cggbp1
Usp16
Bach1
Usp7
Litaf
Sdf2l1
Ube2l3
Ranbp1
Camk2n2
Tra2b
Rfc4
Bcl6
Fgf12
Atp13a3
Pak2
Parp14
Adprh
Gtpbp8
Abhd10
Nfkbiz
Pcnp
Arl13b
Samsn1
Nrip1
Atp5j
Adamts1
Cct8
Atp5o
Runx1
Agpat4
Tcp1
Chd1
Zfp598
Rps2
BC003965
Axin1
Luc7l
Hmga1
Snrpc
Cdkn1a
Pim1
Rrp1b
Psmb8
Bag6
Ltb
Ddx39b
H2-D1
Ier3
Flot1
Tbcc
Mrps10
Rab5a
Ebi3
Ppp4r1
Wdr43
Yipf4
Mta3
Ezr
Mrpl18
Psmb1
Tnfrsf12a
Atp6v0c
Ube2i
Dusp1
Bak1
Fkbp5
U2af1
Angptl4
Rps18
H2-K1
Brd2
Tubb5
Mrps18b
Abcf1
H2-T23
Ppp1r11
Hsp90ab1
Vegfa
Tjap1
Klhdc3
Cnpy3
Foxp4
Lrg1
Sema6b
Vapa
Rab31
Arhgap28
Tgif1
Cebpz
Cdc42ep3
Srsf7
Calm2
Snrpd1
Rbbp8
Riok3
Ammecr1l
Egr1
Zmat2
Pcdhb18
Ndfip1
Arhgap26
Eif1a
Csnk1g3
Slc12a2
Dctn4
Rbm22
Pdgfrb
Csnk1a1
Malt1
Sec11c
Seh1l
Txnl4a
Map3k8
Ccny
Kctd1
Ino80c
Etf1
Hspa9
Hbegf
Cd14
Taf7
Spry4
Sema6a
Synpo
Ndst1
Fbxo38
Txnl1
Atp8b1
Ptpn2
Adnp2
Cdk2ap2
Tmem134
Pold4
Cfl1
Fau
Atg2a
Ehd1
Sf1
Nxf1
Ubxn1
Ganab
Ahnak
Fth1
Vps37c
Patl1
Rfk
Cd274
Ifit2
Btrc
Nfkb2
Tcf7l2
Grk5
Ndufv1
Aip
Snx32
Malat1
Capn1
Fkbp2
Fermt3
Otub1
Tmem138
Cd6
Anxa1
Pip5k1b
Avpi1
Ndufb8
Mrpl43
Cuedc2
Cyp17a1
Smndc1
Wdr44
Dock11
Mamld1
Ssr4
Rpl10
Msn
F630028O10Rik
Pgk1
Pou3f4
Apool
Kdm5c
Rps6ka3
Rbm3
Bcor
Ndufb11
Uxt
Ndufa1
Elf4
Bcap31
Hcfc1
G6pdx
Prkx
Pola1
Il2rg
Rlim
Tceal8
Tsc22d3
Shroom2
Sat1
Rab9
Ddx3y

### Sheet: Cebpd(+)
Arid5a
Cnnm4
Coq10b
Bzw1
Arpc2
Stk16
Des
Ptma
Clasp1
Slc26a9
Slc41a1
Nuak2
Csrp1
Ddx59
Zfp281
Ptgs2
Rgs16
Stx6
Tor1aip2
4930523C07Rik
Gas5
Sele
Selp
F11r
Igsf8
Kcnj10
Tagln2
Sntg1
Slco5a1
Sema4c
Mgat4a
Myo1b
Nab1
Gtf3c3
Sumo1
Acadl
Fn1
Aamp
Tm4sf20
Pign
Vps4b
Gli2
Inhbb
Ralb
Actr3
Ikbke
Nfasc
Atp2b4
Btg2
Shisa4
Nek7
Pla2g4a
Lamc2
Lamc1
Rasal2
Cacybp
Mpzl1
Mgst3
Hsd17b7
Hnrnpu
Fbxo28
Hlx
Smyd2
Atf3
Vim
Nrarp
Edf1
Egfl7
Olfm1
Ralgds
Lrrc8a
Ptges2
Hspa5
Mrrf
Nek6
Fmnl2
Tanc1
Tank
Gca
Hnrnpa3
Itgav
Tnks1bp1
Lrp4
Chst1
Abtb2
Lmo2
Lin7c
Muc15
Fam98b
Rad51
B2m
AA467197
Usp8
Ap4e1
Dusp2
Bcl2l11
Prnp
Plcb4
Mylk2
Chmp4b
Map1lc3a
Dlgap4
Top1
Sys1
Dbndd2
Mmp9
Rnf114
Cebpb
Pfdn4
Tpd52l2
Hspa14
Rbm17
Ptgds
Qsox2
Surf4
Ier5l
Lcn2
Slc25a25
Zbtb43
Traf1
Stom
Ndufa8
Nmi
Fign
Abcb11
Nfe2l2
Ttn
Calcrl
Zdhhc5
Gm13889
Prr5l
Hipk3
Srp14
Rhov
Gabpb1
Ddrgk1
Jag1
Rrbp1
Bcl2l1
Eif2s2
Rbm39
Sdc4
Sulf2
Znfx1
B4galt5
Zfp217
Zbp1
Pmepa1
Chmp4c
Car13
Cp
Tnik
Sec62
Spry1
Foxo1
Trpc4
Tiparp
Nmd3
Hdgf
Ssr2
Shc1
Slc39a1
S100a8
S100a10
Ensa
Mcl1
Txnip
Lix1l
Rnf115
Zfp697
Gdap2
Nras
Rhoc
Alx3
Psma5
Cnn3
Bcar3
Prss12
Camk2d
Tifa
Elovl6
Lef1
Ube2d3
Ppp3ca
Mrpl47
Tm4sf1
Siah2
P2ry14
Ssr3
Kirrel
Slc25a44
Lmna
Il6ra
Psmd4
Hipk1
Cttnbp2nl
Csf1
Ampd2
Gnai3
S1pr1
Larp7
Alpk1
Nfkb1
Rab2a
Chd7
Gem
Akirin2
Dnaja1
Glipr2
Nr4a3
Prpf4
Orm1
Atp6v1g1
Tlr4
Ak4
Pde4b
Prdx1
Elovl1
Slc2a1
Gnl2
Stk40
Trappc3
Psmb2
Ptp4a2
Ece1
Hp1bp3
Rcc2
Errfi1
Tnfrsf9
Gnb1
Cdk11b
Ssu72
Ripk2
Ddx58
Topors
Ndufb6
B4galt1
Dctn3
Txn1
Akna
Tnfsf8
Jun
Cyp4x1
Zfp691
Ctps
Smap2
Zc3h12a
Tinagl1
Hmgn2
Zfp593
Clic4
Cdc42
Ldlrad2
Tnfrsf1b
Pik3cd
Cdk6
Sri
Sema3a
Chpf2
Fosl2
Med28
Pgm2
Tbc1d1
Tmem33
Kit
Polr2b
Dck
Cxcl1
Uso1
Aff1
Lrrc8b
Lrrc8c
Lrrc8d
Ephx4
Oasl1
Rplp0
Rab35
Med13l
Vps29
Hspb1
Fscn1
Cyth3
Arpc1b
Pomp
Wdr95
Ptpn12
Rheb
Rell1
Rpl9
Apbb2
Chic2
Cxcl9
Hnrnpd
Slc10a6
Gbp6
Tmed5
Crlf2
Trafd1
Anapc5
Ubc
Ywhag
Trim56
Gnb2
Pdgfa
Actb
Slc46a3
Hmgb1
Capza2
Gimap5
Snx10
Tax1bp1
Gng12
Capg
Kbtbd8
Ppp4r2
Bhlhe40
Irak2
Mkrn2
Hnrnpf
Tnfrsf1a
Etv6
Aebp2
Stk38l
Ppfibp1
Tfpi2
Slc25a13
Ndufa4
Zfp800
Clec5a
Zfp467
Hnrnpa2b1
Gadd45a
Mat2a
Pole4
Pcbp1
Mxd1
Cnbp
Adamts9
Foxp1
Rybp
Sec13
Emg1
Gapdh
Kcna5
Olr1
Dusp16
Gsg1
Arhgdib
Lmo3
Kcnj8
1700034J05Rik
Myadm
Prkd2
Ptgir
Gpr4
Ercc1
Plaur
Cadm4
Sertad1
Akt2
Rps16
Yif1b
U2af1l4
Rras
Nav2
Otud7a
Akap13
Isg20
Picalm
Lrrc32
Kcne3
Wee1
Adm
Ampd3
Tead1
Il4ra
Rnf40
Hsd3b7
Stx4a
Htra1
Ppp2r2d
Psmd13
Il11
Ube2m
Vasp
Fosb
Relb
Apoc1
Bcl3
Axl
Zfp36
Med29
Eif3k
Psenen
Cebpg
Zfp536
Ftl1
Emp3
Spty2d1
Arrdc4
Nr2f2
Furin
Eed
Serpinh1
P2ry2
Nup98
Mrpl17
Tmem9b
Eif4g2
Pik3c2a
Dcun1d3
Ndufab1
Nsmce1
Eif3c
Ppp4c
Aldoa
Tial1
Fgfr2
Nsmce4a
Chst15
Mapk1ip1
Rnh1
Ano1
Plat
Eif4ebp1
Mfhas1
Slc7a2
Jund
Dnajb1
Hook2
Nod2
Mt1
Herpud1
Cx3cl1
Sntb2
Znrf1
Cdh13
Cox4i1
Tubb3
Irs2
Rab20
Angpt2
Adam9
Tacc1
Ubxn8
Rbpms
Eri1
Ing2
Cdkn2aip
Ndufa13
Tmem59l
Mast3
Nr2f6
B3gnt3
Arhgap10
Smad1
Abce1
Hhip
Tecr
Ier2
Calr
Junb
N4bp1
Irx3
Hp
Il34
Rnf166
Dcun1d5
Cwc15
Chordc1
Pde4a
Ets1
Hspa8
Mcam
Hyou1
Mpzl3
Stra6
Larp6
Uaca
Dennd4a
Anxa2
Adam10
Tpbg
Dbr1
Rassf1
Gpx1
Lars2
Tmem205
Fli1
Tbrg1
Ubash3b
Rexo2
Snx33
Rab11a
Plekho2
Rab8b
Tpm1
Rnf111
Mapk6
Tmod3
Eef1a1
Trf
Parp3
Tgfbr2
Mthfd1l
Akap12
Fbxo30
Plagl1
Hivep2
Nhsl1
Perp
Sgk1
Gja1
Lims1
Dnajb12
Sar1a
Egr2
Bcr
Atp5d
Midn
Oaz1
Gadd45b
Dohh
Tdg
Txnrd1
1500009L16Rik
Timp3
Cdk17
Btg1
Kitl
Rassf9
Pawr
Ddit3
Ndufa4l2
Sarnp
Rab32
Stx11
Aig1
Tnfaip3
L3mbtl3
Marcks
Grik2
Man1a
Ddit4
Adamts14
Arid5b
Nfyb
Hsp90b1
Slc25a3
Socs2
Syt1
Cct2
Irak3
Srgap1
Rpl41
Xbp1
Upp1
C1d
Cct4
Cpeb4
Sh3pxd2b
Sar1b
Ppp2ca
Irf1
Hint1
Gpx3
Larp1
Map2k3
B9d1
Specc1
Ubb
Trim16
Per1
Gabarap
Crk
Nufip2
Sdf2
Psmd11
Ccl2
Srsf1
Tmem100
Spag9
Ppp1r9b
Spop
Gngt2
Psmb3
Csf3
Casc3
Rara
Igfbp4
Eif1
Stat5a
Ramp2
Ifi35
Kcnh6
Arsg
Kcnj2
Sphk1
Sec14l1
Pgs1
Hgs
Metrnl
Osbp2
Sec61g
Rps27a
Stc2
Npm1
Adra1b
Tgtp1
Ube2b
Tnip1
Sparc
Kdm6b
Eif4a1
Eif5a
Pfn1
Spag7
Wsb1
Ccl3
Med13
Cltc
Cwc25
Rpl23
Med24
Rab5c
Stat3
Plekhh3
Becn1
Meox1
Mpp2
Hdac5
Slc25a39
Ern1
Pitpnc1
Cdc42ep4
Sumo2
Grb2
H3f3b
Socs3
Eif4a3
Actg1
P4hb
Mafg
Pycr1
Rock2
Odc1
Dock4
Psma6
Sstr1
Tmx1
Daam1
Ppm1a
Rhoj
Slc39a9
Zfp410
Fos
Jdp2
Calm1
Serpina3f
Yy1
Tnfaip2
Eif5
Mark3
Tdrd9
Rhob
Mycn
Ahr
Ifrd1
Dnajb9
Nfkbia
Sav1
Vti1b
Actn1
Dpf3
Entpd5
Prima1
Ckb
Akt1
Klf6
Serpinb9
Ripk1
Hivep1
Ninj1
Spin1
Gadd45g
Grk6
Prr7
Pde4d
Rala
Uqcrfs1
Tubb2a
Tubb2b
Atxn1
Nup153
Nfil3
Rnf44
Dbn1
Pdlim7
Spock1
Hnrnpk
Pdcd6
Nr2f1
Cox7c
Btf3
Fcho2
Bdp1
Mast4
Gpx8
Itga1
Flnb
Il3ra
Arf4
Ogdhl
Mapk1ip1l
Mrpl52
Sox7
Stc1
Tnfrsf10b
Egr3
Esd
Tpt1
Tsc22d1
Dnajc3
Nr1d2
Ube2e2
Anxa7
Prkcd
Dph3
Chat
Ghitm
Sh2d4b
Fermt2
Bmp4
Hnrnpc
Kpna3
Ppp2r2a
Lrch1
Wbp4
Kctd12
Rbm26
Dock9
Dab2
Rictor
Laptm4b
Eny2
Sqle
Trib1
Gsdmd
Cyc1
Triobp
Maff
Gtpbp1
Atf4
Rbx1
Srebf2
Tspo
Pim3
Tuba1c
Tmbim6
Osmr
Rnf19a
Ywhaz
Tmem65
Ndrg1
St3gal1
Puf60
Cyhr1
Rbfox2
Myh9
Txn2
Eif3d
Rac2
Rpl3
Cpne8
Slc38a2
Rnd1
Lima1
Eif2b5
Fam131a
Dnajb11
Lpp
Fam43a
Filip1l
Pros1
Bach1
Sod1
Olig2
Olig1
Ifngr2
Litaf
Sdf2l1
Camk2n2
Tra2b
Bcl6
Atp13a3
Ppp1r2
Pak2
Stfa2
Nfkbiz
Arl13b
Cyyr1
Adamts1
Tiam1
Kcnj6
Tcp10b
Hmga1
Pacsin1
Srsf3
Cdkn1a
Pim1
Tap2
BC051142
Gpsm3
Fkbpl
Clic1
H2-D1
Ier3
Nfkbie
Mrps18a
Rab5a
Tnfaip8l1
Lpin2
Crim1
Rhoq
Fndc1
Psmb1
Tnfrsf12a
Atp6v0c
Rab11fip3
Tead3
Fkbp5
Brd4
Rps18
Brd2
Nfkbil1
Ppp1r11
Hsp90ab1
Srf
Tomm6
Foxp4
Vapa
Ankrd12
Arhgap28
Tgif1
Myl12b
Cdc42ep3
Srsf7
Calm2
Zeb1
Rab18
Snrpd1
Rbbp8
Riok3
Rnf125
Bin1
Egr1
Paip2
Ndfip1
Arhgap26
Eif1a
Tnfaip8
Pdgfrb
Csnk1a1
Nedd4l
Sec11c
Grp
Pmaip1
Tcf4
Map3k8
Ccny
Etf1
Ecscr
Hbegf
Cd14
Spry4
Sema6a
Ppic
Synpo
Ndst1
Nars
1810055G02Rik
Tmem134
Rela
Ehd1
Ppp1r14b
Ahnak
Fth1
Vps37c
Rfk
Zfand5
Kank1
Jak2
Papss2
Fas
Ifit2
Nfkb2
Tcf7l2
Atrnl1
Fkbp2
Mark2
Pip5k1b
Ankrd22
Slc16a12
Frat2
Cuedc2
Smndc1
Mid1ip1
Ube2a
Slc6a8
Emd
Msn
Pgk1
Rps6ka3
Sh3kbp1
Mid1
Clcn5
Bcor
Flna
Hsf3
Rps4x
Hdx
Morf4l2
Sat1
Gja6
Nhs
Rab9
G530011O06Rik

### Sheet: Cebpe(+)
Fcer1g
Dhrs9
Abtb2
S100a8
Adora3
Alox5ap
Foxp2
Clec5a
Mxd1
Tyrobp
Ifitm6
Hp
Mmp8
Adarb1
Upp1
Trib1
Ncf4
Stfa2
Stfa3
Fpr1
Lipg
Anxa1
Pim2
F630028O10Rik

### Sheet: Cebpg(+)
Hs6st1
Ctdsp1
Nucks1
Adipor1
Ube2t
Phlda3
Ptgs2
Scyl3
Cnih4
Ptpn14
Ica1l
Dock10
Ralb
Btg2
Nr5a2
Pla2g4a
Ralgps2
Atf6
Olfr1408
Brox
Mark1
Atf3
Il15ra
Commd3
Psmd14
Lin7c
Nop10
Slc12a5
Cebpb
Vapb
Stx16
Pfkfb3
Olfr341
Rbms1
Fign
Sp3
Calcrl
Fjx1
Gabpb1
Fahd2a
Bub1
Anapc1
Rbl1
Znfx1
Adnp
Car13
Skil
Nes
Ilf2
Cdc42se1
Lix1l
Ndst4
Tifa
P2ry14
Pdcd10
Prcc
Il6ra
Ubap2l
Cttnbp2nl
S1pr1
Larp7
Nfkb1
Bach2
Tgfbr1
Col27a1
Spata6
Pdzk1ip1
Stk40
Fbxo42
AW011738
Wwp1
Ubap2
Tln1
Klf4
Akna
Psip1
Zfyve9
Ybx1
Khdrbs1
Phactr4
Clic4
Fblim1
Pik3cd
Isg15
Slc4a2
Zcchc4
Pcdh7
Ube2k
Tmem165
Bmp2k
Lrrc8d
Hspb1
Dtx2
Haus3
Rell1
Tec
Cenpc1
Crlf2
Sh2b3
Vps37b
Slc12a9
Pilrb1
Slc46a3
Stard13
Zyx
Cul1
Zfp282
Ppp4r2
Bhlhe40
Hnrnpf
Foxm1
Plxna4
Ezh2
Hnrnpa2b1
Hpgds
Pole4
Tmcc1
Klra2
Dusp16
Kcnj8
Eml2
Zfp112
Plaur
Yif1b
Gys1
Akap13
Picalm
Arap1
Med29
Cebpg
Nr2f2
Tmem9b
Eif4g2
Dcun1d3
Ing1
Jund
Tubb3
Adrb3
Rbpms
Neil3
Gatad2a
Smarca5
Tecr
Junb
Rfwd3
Cbfa2t3
Gucy1a2
Ptpn9
Ubl7
Dennd4a
Bmp5
Bcl2a1b
Twf2
Cmtm6
Ubash3b
Arhgef12
Oaf
Etfa
Tmem30a
Lca5
Tmem108
Ccrl2
Mthfd1l
Hivep2
Ascc3
Ank3
Midn
Oaz1
Cdk17
Pawr
Samd5
Rab32
Enpp1
Ddit4
Sgpl1
Socs2
Tbc1d15
Xbp1
Sh3pxd2b
Nudcd2
Per1
Mis12
Crk
Ssh2
Ccl7
Spag9
Spop
Msl1
Ifi35
Nbr1
Gna13
Tmem104
Kctd2
Sec14l1
Aspscr1
Hexdc
Grb10
Gabrg2
Ttc1
Sec24a
Rnasek
Cyb5d2
Pcgf2
Smarce1
Stat3
Plekhh3
Gjc1
Tex2
B3gntl1
Immp2l
Arid4a
Syne2
Rgs6
Golga5
Evl
Inf2
Sav1
Snw1
Dusp22
Ripk1
Gcnt2
Plk2
Tbce
Nup153
Tnpo1
Naip2
Pik3r1
Srek1
Zswim6
Gpx8
Parp8
Pxk
Zmiz1
Arhgef3
Dcaf11
Stc1
Enox1
Gpc6
Gpr180
Dnajc3
Dph3
Bmp4
Cdadc1
Cysltr2
Itm2b
Atp6v1c1
Zhx2
Phf20l1
H1f0
Tnrc6b
Nup50
Ncaph2
Larp4
Dnajc21
Ankrd33b
Tmem65
St3gal1
Puf60
Tmem184b
Csnk1e
Josd1
Plxnb2
Tuba1b
Dnaja3
Mgrn1
Eif2b5
Fstl1
Cggbp1
Ifngr2
Mrps6
Litaf
Zc3h7a
Tbccd1
Bcl6
Phldb2
Nfkbiz
Arl13b
Srrm2
Umodl1
Usp49
Fndc1
Dusp1
Tubb5
H2-T23
Ankrd12
Myl12b
Smchd1
Fez2
Rbbp8
Pmaip1
Chmp1b
Tubb6
Gm10125
Spire1
Rela
Ehd1
Hnrnpul2
Mrpl16
Fas
Nfkb2
Acsl5
Ttc9c
Anxa1
9930021J03Rik
Sorcs1
Xpnpep1
Stard8
Cenpi
Mid1
Clcn5
Elf4
Rap2c
Txlng
Msmp

### Sheet: Chd2(+)
Sgk3
Mrps9
Nck2
Wdr75
Stat4
Plcl1
Nop58
Bmpr2
Abi2
Pard3b
Nrp2
Creb1
Arpc2
Mff
Itm2c
Dgkd
Sh3bp4
Agap1
Lrrfip1
Mgat5
Yod1
Slc41a1
Rbbp5
Pik3c2b
Nmnat2
Rc3h1
Dcaf8
Kcnj10
Cnst
Slc30a10
A130010J15Rik
Plxna2
Vcpip1
Prdm14
Tram1
Fam135a
Sema4c
Mgat4a
Rnf149
Myl1
Lancl1
Ikzf2
Glb1l
Epha4
Serpine2
Cul3
A730008H23Rik
Ilkap
Ppip5k2
Pign
Kdsr
Ptpn4
Mdm4
Nav1
Smg7
Cep350
Tor1aip1
Fam163a
Dnm3
Prrx1
Dcaf6
Pou2f1
Nos1ap
Adss
Hnrnpu
Kctd3
Ppp2r5a
Rcor3
Hhat
Nmt2
Frmd4a
Mllt10
Etl4
Apbb1ip
Egfl7
Rxra
Med27
Fubp3
Abl1
Aif1l
Angptl2
Acvr2a
Epc2
Fmnl2
Gorasp2
Hat1
Ube2e3
Celf1
Phf21a
Apip
Aven
Bahd1
Rtf1
Sord
Sema6d
Pank2
Btbd3
Dtd1
Xrn2
Csnk2a1
Cox4i2
Pofut1
Asxl1
Cbfa2t2
Itch
Phf20
Myl9
Ctnnbl1
Ppp1r16b
Plcg1
Pkig
Dbndd2
Pcif1
Ncoa3
Ptpn1
Stx16
Npepl1
Gnas
Zgpat
Camk1d
Itga8
Cacna1b
Ssna1
Med22
Gtf3c4
Pbx3
Gapvd1
Fbxw2
Rc3h2
Nr6a1
Rpl35
Golga1
Zeb2
Stam2
Acvr1
Baz2b
Cd302
Tlk1
Ola1
Chn1
Nckap1
Clp1
Ttc17
Prr5l
Caprin1
Tcp11l1
Ano3
Zfp106
Shf
Myef2
Trpm7
1700037H04Rik
Tmx4
Tasp1
Snx5
Acss1
Abhd12
Rbck1
Bcl2l1
Cpne1
Rbm39
Ndrg3
Zhx3
Adnp
Zfp64
Gata5
Tbl1xr1
Pld1
Ttc14
4932438A13Rik
Fat4
Rab33b
Foxo1
Lekr1
Schip1
Lrba
Hdgf
Smg5
Adar
Ilf2
Ctss
Pex11b
Zfp697
Wars2
Trim33
Wdr77
Vav3
Dbt
Lrrc39
Pde5a
Camk2d
Ppp3ca
Ddit4l
Zzz3
Wls
Zfp704
Impa1
Zmat3
Ccdc39
Trpc3
Gm5148
Frem2
Nbea
Wwtr1
Ift80
Fnip2
Trim2
Fdps
Ubap2l
S100a1
Snx27
Pip5k1a
Setdb1
Rprd2
Pde4dip
Man1a2
Vangl1
Magi3
Rap1a
Slc6a17
Gstm1
Fam102b
Rnpc3
Agl
Fnbp1l
Mettl14
Tet2
Nfkb1
Pdlim5
Hs2st1
Rpf1
Srsf11
Fam110b
Rab2a
2610301B20Rik
Runx1t1
Ccnc
Map3k7
Bach2
Nfx1
Tesk1
Fsd1l
Rad23b
Col27a1
Nfia
Alg6
Mier1
Ssbp3
Hspb11
Pomgnt1
Eif2b3
Hivep3
Fhl3
Mtf1
Phc2
Trim62
Ptp4a2
Srsf4
Srsf10
Wnt4
Usp48
Ece1
Dhrs3
Mtor
Gnb1
Tox
Asph
Plekhf2
Dcaf12
Rnf38
Tomm5
Coro2a
Tex10
Tle1
Bnc2
Mysm1
Rnf220
Nfyc
Thrap3
S100pbp
Rbbp4
Khdrbs1
Ythdf2
Fam76a
Wdtc1
Pigv
Mrto4
Fblim1
Pdpn
Plod1
Clcn6
Tardbp
Pex14
Pgd
Camta1
Ajap1
Ski
Slc25a40
Pclo
Yes1
Rnf4
Fam193a
Crmp1
Cpeb2
Ncapg
Anapc4
Tbc1d1
Klf3
Fam114a1
Ube2k
Slc30a9
Slain2
Ythdc1
Slc4a4
Ptpn13
Lrrc8d
Pcgf3
Ankle2
Sppl3
Pop5
Med13l
Naa25
P2rx4
Tpst1
Rabgef1
Por
Zkscan1
Fam20c
Cyth3
Pan3
Pds5b
Napepld
Orc5
Fam126a
Prkag2
Mpv17
Gtf3c2
Msx1
Rab28
Lcorl
Rfc1
Pds5a
Kctd8
Fryl
Chic2
Clock
Ppat
Ankrd17
Nup54
Scarb2
Ccni
5430416N02Rik
Zfp644
2900026A02Rik
Sart3
Tmem119
Prkab1
Atp2a2
Ift81
Camkk2
Vps37b
Cdk2ap1
Ncor2
Auts2
Gtf2ird1
Taf6
Tnrc18
Rnf216
Ubl3
Hsph1
N4bp2l2
Nrf1
Agbl3
Ubn2
Luc7l2
Ssbp1
Cul1
Zfp398
Ccdc126
Mpp6
Plekha8
Znrf2
Reep1
Capg
Gata2
Nr2c2
Mitf
Cntn6
Setd5
Brpf1
Cecr2
Foxj2
Phb2
Iffo1
Vamp1
Crebl2
Atf7ip
Dera
Plekha5
Aebp2
Cnot4
Igf2bp3
Osbpl3
Hnrnpa2b1
Jazf1
Nod1
Kbtbd2
Kdm3a
Tcf7l1
Tmsb10
Tet3
Pcyox1
Gmcl1
Plxna1
Prickle2
Magi1
Vgll4
Csgalnact2
Zfp248
Cacna1c
Adipor2
Klra2
Lrp6
Eps8
Abcc9
Dennd5b
Cnot3
Leng8
Ccdc106
U2af2
Epn1
Strn4
Zfp260
Shank1
Tead2
Ube3a
Rgma
Fzd4
Gab2
Rsf1
Fam168a
Fchsd2
Trim6
Arntl
Polr3e
Mettl9
Tnrc6a
Il21r
Zfp771
Fbxl19
Fus
Inpp5f
Plekha1
Dock1
Phrf1
Ap2a2
Ube2s
Zfp579
Grik5
Hnrnpul1
Kcnk6
Lsm14a
Zfp507
Snrnp70
Saa3
Spty2d1
Klf13
Asb7
Chd2
Slco3a1
Wdr73
Rps17
Eed
Aqp11
Nup98
Trim3
Ric3
Tmem41b
Sbf2
Sox6
Arl6ip1
Gprc5b
Usp31
Atxn2l
Ppp4c
Mcmbp
Ate1
Ikzf5
Ebf3
Abhd13
Upf3a
Kbtbd11
Alg11
Mrps31
Slc20a2
Dusp26
Gtf2e2
Pcm1
Hmgb2
Naf1
Ell
Zfp827
Prkaca
Lyl1
Cyld
Gnao1
Mt1
Ctcf
Nfatc3
Zfp90
Wwp2
Zfhx3
Phlpp2
Pdpr
Znrf1
Plcg2
Gse1
Pard3
Cars2
Vdac3
Ap3m2
Ddhd2
Wrn
Ing2
Wwc2
Sap30
Gatad2a
Ddx49
Uba52
Nr2f6
B3gnt3
Arhgap10
Smarca5
Nacc1
Nfix
Sall1
Ciapin1
Kifc3
Cnot1
Cdh11
Sf3b3
Maf
Cdyl2
Mbtps1
Zcchc14
Car5a
Cbfa2t3
Ankrd11
Taf5l
Ttc13
Irf2bp2
Dcun1d5
Maml2
Zfp317
Nfrkb
Ift46
Cadm1
Ube2q2
Ptpn9
Sin3a
Nptn
Parp6
Aagab
Dennd4a
Spg21
Csnk1g1
Herc1
Rora
Sltm
Adam10
Zfp280d
Rfx7
Elovl5
Myo6
Mthfs
Zic4
Tfdp2
Faim
Stag1
Rab6b
Ip6k1
Qrich1
Setd2
Lrrfip2
Epm2aip1
Myrip
Abhd5
Limd1
Sacm1l
Arhgap42
Ankrd49
Tbx20
Ei24
Gramd1b
Ubash3b
Sc5d
Phldb1
Arcn1
Dixdc1
AI593442
Etfa
Ppcdc
Lrrc49
Pias1
Zfp609
Mapk6
Col12a1
Phip
Ibtk
Tbx18
Pik3cb
Armc8
Dnajc13
Mapkapk3
Rbm5
Klhdc8b
Dhx30
Mlh1
Rbms3
Shprh
Epm2a
Bclaf1
Hdac2
Fyn
Rev3l
P4ha1
Sumo3
Ilvbl
Stk11
Hcfc2
Tcp11l2
Fbxo7
Lta4h
Fgd6
Atp2b1
Ppp1r12a
Zfc3h1
Grip1
Gm4489
Ctdsp2
R3hdm2
Ptges3
Baz2a
Zbtb2
Syne1
Stxbp5
Heca
Tmem200a
L3mbtl3
Rnf146
Ncoa7
Hey2
Tpd52l1
Foxo3
Prdm1
Hk1
Vps26a
Ddx50
Agpat3
Slc41a2
Syn3
Hsp90b1
Ano4
Cradd
Mdm2
Mon2
Rab5b
Morc2a
Ogdh
Spred2
Cct4
Pus10
Ubtd2
Stk10
Pwwp2a
Zfp62
Gfpt2
Clk4
Cdkn2aipnl
Aff4
Fnip1
Mprip
Vamp2
Fxr2
Phf23
Mis12
Ankfy1
Mettl16
Git1
Nufip2
Pigs
Suz12
Psmd11
Slfn1
Ap2b1
Synrg
Tbx2
Trim37
Mtmr4
Mmd
Mbtd1
Tob1
Col1a1
Cbx1
Mrpl45
Arhgap23
Wipf2
Coasy
Nmt1
Tlk2
Helz
Amz2
Tnrc6c
Sfi1
Mtmr3
Nf2
Ewsr1
Kremen1
Actr2
Cep68
Ugp2
Ehbp1
Adra1b
Trim41
Cnot6
Tcf7
Hspa4
Slc22a5
Cops3
Tom1l2
Ncor1
Arhgap44
Ntn1
Atp1b2
Senp3
Nlgn2
Rap1gap2
Nxn
Taok1
Nlk
Myo1d
Rffl
Aatf
Med13
Nme1
Snx11
Nfe2l1
Sp2
Kpnb1
Stac2
Med1
Stat5b
Aarsd1
Meox1
Gjc1
Bptf
Slc16a6
Abca9
Jmjd6
Srsf2
Usp36
Arhgdia
Dnmt3a
Smc6
Hpcal1
Atxn7l1
Twist1
Etv1
G2e3
Atl1
Daam1
Ppm1a
Plekhg3
Mpp5
Srsf5
Sipa1l1
Rgs6
Gpr65
Tdp1
Psmc1
Rin3
Vrk1
Ppp2r5c
Rcor1
Mark3
Rab10
Klhl29
Gdf7
Gpr22
Hbp1
Nova1
Strn3
Heatr5a
Nfkbia
Rps29
Nemf
Nin
Zbtb25
Tmem229b
Erh
Slc8a3
Dpf3
Tmed8
Rps6ka5
Trip11
Dicer1
Adarb2
Elmo1
Wrnip1
Prpf4b
Cdyl
Rreb1
Hivep1
Rnf144b
Ninj1
S1pr3
Cplx2
Zfp346
Smad5
Rmi1
Naa35
Lpcat1
Fam172a
Arrdc3
Cetn3
Poc5
Zfp366
Adamts6
Ercc8
Sox4
E2f3
Tubb2b
Slc22a23
Gfod1
Dtnbp1
Atxn1
Nup153
Dek
Phf2
Ubqln1
Gkap1
Agtpbp1
Atg10
Pde8b
Tnpo1
Mccc2
Pik3r1
Srek1
Ipo11
Zswim6
Gpbp1
Slc4a7
Top2b
Zmiz1
Wnt5a
Tkt
Rft1
Pbrm1
Peli2
Nfatc4
Ints9
Clu
Ebf2
Kctd9
Egr3
Nudt18
Gfra2
Esd
Kbtbd7
Elf1
Slain1
Gpc6
Farp1
Zic2
Fhit
Anxa7
Ppp3cb
Ndst2
Comtd1
Dlg5
Appl1
Timm23
Mapk8
Bmpr1a
Ghitm
Hnrnpc
Acin1
Efs
Zmym5
Atp8a2
Dleu2
Extl3
Ptk2b
Polr3d
Xpo7
Rb1
Gtf2f2
Wbp4
Kctd12
Rbm26
Gm5089
Lifr
Mtmr12
Sema5a
Sqle
Hsf1
Gga1
Pick1
Ep300
Zc3h7b
Bik
Spats2
Tmbim6
Larp4
Dazap2
Nr4a1
Eif4b
Pcbp2
Nipbl
Rai14
Ankrd33b
Ubr5
Slc25a32
Lrp12
Nudcd1
Zhx1
Fam135b
Ptk2
Slc45a4
Dgat1
Cyhr1
Csnk1e
Ddx17
Tcf20
Celsr1
Brd1
Kif21a
Senp1
Ccnt1
Atf7
Zfp174
Hmox2
Snap29
Hira
Klhl24
St6gal1
Opa1
Dlg1
Ubxn7
Osbpl11
Gsk3b
Zbtb20
Atg3
Morc1
Tomm70a
Usp25
Cxadr
Son
Itsn1
Zfp597
Ube2v2
Dnm1l
Pi4ka
Med15
Parl
Phldb2
Dzip3
Bbx
Nsun3
Zfp654
Cadm2
Nrip1
Scaf4
Cryzl1
Erg
Arid1b
Zdhhc14
Tmem181a
Pde10a
Abca3
Axin1
Mapk14
Ppp1r10
Mrps10
Ppp4r1
Lpin2
Yipf4
Tmem178
Mta3
Ppm1b
Prkce
Socs5
Msh6
Foxn2
Ezr
Wtap
Kctd5
Cramp1l
Rab11fip3
AI413582
Nudt3
Brd4
Akap8l
Trim39
Slc25a27
Klhdc3
Tbc1d5
Dpp9
Gtf2f1
Khsrp
Tgif1
Smchd1
Strn
Thada
Srbd1
Pigf
Fbxo11
Cul2
Svil
Zeb1
Wac
Thoc1
Snrpd1
Mib1
Cabyr
Zfp397
Galnt1
Sap130
Matr3
Cxxc5
Pcdha1
Rnf14
Arhgap26
Dcp2
Hsd17b4
Csnk1g3
Prrc1
Slc12a2
Wdr7
Nedd4l
Mex3c
Smad7
Zbtb7c
Smad2
Pias2
Zadh2
Neto1
Arhgap12
Usp14
Esco1
Zfp521
Nol4
Reep5
Hspa9
Zfp608
Slc14a2
Setbp1
Tshz1
Zfp407
Dok6
Rbm4b
Nrxn2
Ahnak
Patl1
Gnaq
Zfand5
Uhrf2
Lcor
Pprc1
Cnnm2
Vti1a
Tcf7l2
Ppp6r3
Kdm2a
Pacs1
Malat1
Dagla
Zfp91
Tle4
Gcnt1
Pcsk5
Tjp2
Pgm5
Rfx3
Prkg1
Sorbs1
Erlin1
Chuk
Nt5c2
Smndc1
Usp9x
Kdm6a
Cdk16
Dock11
Stag2
Mamld1
Med12
Nlgn3
Ogt
Cstf2
Tmem164
Fgd1
Phf8
Sh3kbp1
Rai2
Ctps2
Ace2
Mid1
Upf3b
Zfp280c
Fgf13
Atp11c
Cd99l2
Mecp2
Dnase1l1
Mpp1
Il1rapl1
Zfx
Spin4
Phka1
Slc16a2
Rlim
Magt1
Pcdh19
Amot
Tmem29
Prdx4
Txlng
Ofd1
Ddx3y

### Sheet: Cpsf4(+)
Rbm28
Tm2d2
4921524J17Rik
Fdxr

### Sheet: Creb1(+)
Hspe1
Cyp20a1
Creb1
Ccnyl1
Smarcal1
Dnajb2
Zcchc2
Zbtb41
Tor1aip2
Rxrg
Rab3gap2
Vcpip1
Lactb2
Fam135a
Tgfbrap1
Kctd18
Zranb3
Mapkapk2
Sox13
Tor3a
Tiprl
Dcaf6
Pcp4l1
Wdr26
Ppp2r5a
Bmi1
Mapkap1
Acvr2a
Lgr4
Rad51
Tmem127
Ism1
Dtd1
Chmp4b
Itch
Ncoa3
Arfgef2
Nebl
Brd3
Dnm1
Prpf40a
Ccdc148
Atg13
Prr5l
Qser1
Pigu
Trpc4ap
Adnp
Smg5
4933434E20Rik
Pogz
Sv2a
Tbx15
Sike1
Slc16a1
Sclt1
Setd7
Nbea
Sema4a
Npr1
Rprd2
Ahcyl1
Gstm1
Trp53inp1
Cnr1
Dnaja1
Zcchc7
Prpf4
Nfia
Lepr
Pde4b
Sgip1
Ccdc163
Ebna1bp2
Srsf4
Pafah2
Fuca1
Tcea3
Ubr4
Cntfr
Mpdz
Haus6
Itgb3bp
Adprhl2
Zbtb8a
Hdac1
Slc25a33
Phf13
Slc25a40
Snx17
Htt
Acox3
C1qtnf7
0610040J01Rik
Slc30a9
Med13l
Zcwpw1
Fry
Adam22
Fbxl5
Lcorl
Fryl
Kdm2b
Zfand2a
Usp42
Ubl3
Mdfic
Ahcyl2
Exoc4
Tbxas1
Chn2
Smarcad1
Zxdc
Atg7
Crebl2
Etnk1
Chchd3
Vamp5
Sfxn5
Magi1
Zfp9
Wnk1
Kras
Leng8
Epn1
Lig1
Ccdc8
Sympk
Eml2
Zfp180
Zfp260
Clns1a
Inpp5a
Psenen
Scaf1
Mef2a
Chd2
Ap3s2
4632427E13Rik
Relt
Dcun1d3
Mcmbp
Ikzf5
Mcoln1
Otud4
Fto
Letm2
Wrn
Sall1
Ranbp10
Wdr59
Rnf166
Egln1
Chordc1
Ilf3
Thyn1
Snx19
Bcl9l
Scamp2
Parp6
Rpl4
Bcl2a1b
Slc25a38
Ctnnb1
Tbx20
Ccdc15
Rab8b
Phip
Srprb
Atp2c1
Ppm1m
Lztfl1
Reps1
Map3k5
Cd164
Hace1
Csrp2
Stxbp5
Cep57l1
Socs2
Rab21
Usp15
Bloc1s1
Gal3st1
Zmat5
Ikzf1
Peli1
Stk10
Mgat1
Ppp2ca
Fxr2
Srsf1
Zfp652
Acbd4
Sap30bp
Narf
Ccng1
Cyfip2
Aldh3a2
Akap10
Acadvl
Rap1gap2
Cpd
Ankrd13b
Crlf3
Npepps
Pip4k2b
Cant1
Atad2b
Klf11
Myt1l
Slc38a6
Srsf5
Pacs2
Zfp277
Prkd1
Zfyve1
Ptpn21
Foxn3
Ccdc85c
Gdi2
Riok1
Hivep1
Lysmd3
Mblac2
Trim23
Elovl7
Slc38a9
Cast
Bdp1
Eaf1
Kif13b
Kbtbd7
Polr3a
Slc22a17
Ints6
Serp2
Pcdh9
Kctd12
Prkaa1
Zfr
Mtmr12
Matn2
Lrrc14
Eif3l
Tarbp2
Slc25a32
Samd12
Atad2
Pdgfb
Lmbr1l
Mapk1
Crkl
Eif2b5
Cldnd1
Igsf5
Glyr1
Nagpa
Tbccd1
Pdia5
Cep97
Scaf4
Brwd1
Wdr46
Man2a1
Lpin2
Plekhh2
Prrc2a
Rpp21
Tbc1d5
Satb1
Plin3
Pja2
Smchd1
Zfp36l2
Mapre2
Pik3c3
Lims2
Apc
Pcdhb22
Pcdhga2
Dym
Zfp438
Epc1
Trappc8
Rprd1a
Ctif
Ctdp1
Socs6
Stx5a
Patl1
Btaf1
Trim8
Taf5
Aldh3b1
Sart1
A930007I19Rik
Ldb1
Xpnpep1
Ddx3x
Pgrmc1
Zc4h2
Ophn1
Bmx

### Sheet: Creb3l1(+)
Lhx6
Adcy3
Slc39a14
Zfp36l2
Aqp4

### Sheet: Creb3l2(+)
Il18rap
Sh3bp4
Adipor1
Sele
Ildr2
Per2
Dnm3
Arl5b
Mapkap1
Tank
Arfgap2
Slc20a1
Src
Traf1
Ccdc148
Cat
Slc30a4
B4galt5
Rorc
Mecom
Rprd2
Vcam1
Tet2
Casp8ap2
Glipr2
Cachd1
Sf3a3
Tcea3
Klhl21
Xpa
Erp44
Mllt3
Btf3l4
Zfp593
Fblim1
Dpp6
Yes1
Klf3
Pds5a
Edem1
Vwf
Atf7ip
Slc35b4
Creb3l2
Magi1
Phc1
Opa3
Irgq
Gab2
Tead1
Nr2f2
Eed
4632427E13Rik
Zfp423
Egln1
Pde4a
Slc44a2
Aagab
Amotl2
Rassf1
Scap
Smad3
Plekho2
Ppp2r3d
Uhrf1bp1l
Ppp1r12a
Sgpl1
Nuak1
Prdm4
Ascl1
Msrb3
Hnrnph1
Rapgef6
Nf1
Msl1
Ace
Grb10
Glod4
Odc1
Prkch
Atg2b
Gpr132
Riok1
Bdp1
Eaf1
Fam107a
Fezf2
Ints6
Gtf2f2
Laptm4b
Sqle
Micall1
Ubr5
Klf10
Nudcd1
Enthd1
Cblb
Gabbr1
Cacna1h
Wiz
Arhgap26
Wdr7
Slc25a46
Ctdp1
Dusp5
Frat2
Araf
Gm5127
Nhs

### Sheet: Crem(+)
Rdh10
Tmem70
Plcl1
Gm973
Stk16
Col4a3
Atg16l1
Cdc42bpa
Acbd3
Eprs
Ints7
Ikzf2
Igfbp5
Ptpn4
Fmo2
Atp1b1
Pea15a
Dtl
Tnfaip6
Lrrc4c
Immp1l
Muc15
Tbc1d20
Kif3b
Chmp4b
Trp53inp2
Ywhab
Pcif1
Pfkfb3
Trdmt1
Qsox2
Frzb
Ctnnd1
1110051M20Rik
Dgkz
Cd44
Rcn1
Mall
Zbtb10
D3Ertd751e
Ppm1l
Plrg1
Isg20l2
Nup210l
Ssx2ip
Gnb4
Ccdc39
Slc7a11
Setd7
Dhx36
Ccnl1
Pear1
Zfp687
Mllt11
Man1a2
Tmem167b
Cdc14a
Palmd
Larp7
Srsf11
Ncbp1
Nans
Stx17
Col27a1
Leprot
Ldlrad1
Eif2b3
Pabpc4
Iffo2
Acot7
Plekhf2
Ptprd
Btf3l4
Rnf11
Zbtb8a
Magi2
Slc4a2
Actr3b
Acox3
Fam114a1
Cops4
Zfp326
Pop5
Hip1r
Brca2
Cyp51
Cpz
Hspb8
Rph3a
Atp2a2
Sbds
Trim56
Actb
Trim24
Mad2l1
Reep1
Slc6a1
Cxcl12
Spsb2
Mlf2
Pde3a
Fkbp14
Fam13a
Rassf4
Itfg2
Cd69
Eml2
Irgq
Saa2
Smpd1
Bag3
Plekha1
Calm3
Relb
Zfp780b
Mag
Scaf1
Synm
Slco2b1
Tmc7
Ctbp2
Map2k7
Dlgap2
Gpm6a
Sugp2
Cyld
Katnb1
Wrn
Slc25a4
Wwc2
Zfp869
Ccdc124
Mmaa
Smad1
Rad23a
Atxn1l
Mre11a
Sln
Pdcd7
Rbp1
Setd2
Ccdc12
Amotl1
Ntm
Ubash3b
Tpm1
Hcrtr2
Cldn18
Alas1
Mlh1
Rbms3
Hbs1l
Ccdc6
Tdg
Hcfc2
Gnptab
Cep290
Ptprr
Cnksr3
Grik2
Aire
Mknk2
Cry1
Chpt1
Scyl2
Otogl
Msrb3
Suox
Spred2
Xpo1
Asb3
Pwwp2a
G3bp1
Naa38
Ap2b1
Mbtd1
Casc3
Cog1
Itgb4
Gas2l1
Cep68
Ccdc69
Usp22
Ntn1
Kdm6b
Spns2
Tbkbp1
Cwc25
Brca1
Ube2o
Dgkb
Scfd1
Acot2
Siva1
Fkbp3
Rtn1
Prox2
Cdc42bpb
Gli3
Zscan12
S1pr3
Habp4
Fam172a
9330111N05Rik
Hapln1
Plk2
Nedd9
Cdc14b
Rasgrf2
Mrps36
Pik3r1
Rnf180
Mrps30
Flnb
Synpr
Prrxl1
Gpr137c
Tnfrsf10b
Lpar6
Ube2e2
Dph3
Ghitm
Tm9sf1
Nupl1
Fdft1
Prkaa1
Cdh18
Nup50
Acr
Taf2
Cbx6
Sbf1
Rabl2
Rarg
Arvcf
Ap2m1
Lpp
Lrch3
Heg1
Golgb1
Zbtb11
Dcbld2
Cxadr
Sdf2l1
Tbx1
Klhl6
Rfc4
Dtx3l
Pla1a
Adprh
Nfkbiz
Mrpl39
Adamts1
Zfp943
Rcan2
Rab5a
Uhrf1
Plekhh2
Has1
Dusp1
Mtch1
Mog
Vegfa
Daam2
Lonp1
4921524L21Rik
Dsg2
Rnf125
Fam53c
Eif4ebp3
Csnk1g3
Slc12a2
Sh3tc2
Crem
Dnajc18
Arap3
Yipf5
Synpo
Adrb2
Slc14a1
Cndp1
Socs6
Cdk2ap2
Mta2
Zfand5
Trub1
Rce1
Dagla
Rorb
9930021J03Rik
Fgfbp3
Pgk1
Clcn5
Usp27x
Fgf13
Sat1

### Sheet: Ctcf(+)
Rb1cc1
St18
B3gat2
Rab23
Inpp4a
Slc9a2
Tpp2
Tmeff2
Plcl1
Fam117b
Zdbf2
Unc80
Ctdsp1
Speg
Utp14b
Fbxo36
Armc9
Dgkd
Agap1
Bok
Gin1
Ccdc93
Rab3gap1
Rbbp5
Adipor1
Arl8a
Ddx59
Ivns1abp
Nmnat2
Abl2
Rc3h1
Pigc
Vamp4
Ildr2
B4galt3
Dcaf8
Pigm
Efcab2
Itpkb
Parp1
Susd4
Lpgat1
Slc30a1
A330023F24Rik
Xkr4
Rgs20
Vcpip1
Ncoa2
Stau2
Rims1
Fam135a
Neurl3
Sema4c
Tmem131
Rnf149
Mfsd6
Gtf3c3
Hspd1
Clk1
Orc2
Ino80d
Plekhm3
Bard1
Tns1
Cul3
Irs1
Ilkap
Kif1a
Hdlbp
Thap4
Tsn
Dars
Cdk18
Sox13
1700025G04Rik
Npl
Xpr1
Tor1aip1
Fam20b
Ralgps2
Tiprl
Pbx1
Atp1a2
Tfb2m
H3f3a
Wdr26
Lbr
Capn2
Kctd3
Tatdn3
Syt14
Fam171a1
Upf2
Stam
Arl5b
Plxdc2
Commd3
Bmi1
Etl4
Acbd5
Gpr107
Nup214
Eng
Mapkap1
Nek6
Mbd5
Tnfaip6
Rif1
Kcnj3
Gpd2
Pkp4
Tank
Phospho2
Dcaf17
Scrn3
Itga4
Celf1
Ckap5
Ambra1
Lmo2
Mpped2
Lin7c
Slc12a6
Eif2ak4
Mga
Wdr76
Ctdspl2
Tmem127
Dusp2
Bcl2l11
Zc3h6
Pcsk2
Naa20
Id1
Acss2
Ralgapb
Ift52
Pkig
Ncoa3
Ptpn1
Rab22a
Npepl1
Gnas
Lsm14b
Ogfr
Camk1d
Cdc123
Celf2
Camsap1
Ubac1
Agpat2
Brd3
Tor1a
Lcn2
Ralgps1
Gapvd1
Fbxw2
Rc3h2
Psmb7
Nr6a1
Ppp6c
Lrp1b
Mmadhc
Stam2
Nr4a2
Acvr1c
Acvr1
Cobll1
Stk39
Ola1
Wipf1
Atf2
Atp5g3
Nckap1
Zfp408
Dgkz
Alkbh3
Api5
Trim44
Caprin1
Mettl15
Aqr
Vps39
Trp53bp1
Myef2
Cops2
Trpm7
Anapc1
Rassf2
Jag1
Tasp1
Thbd
Fam110a
Commd7
Rbm39
Fitm2
Pltp
Ncoa5
Adnp
Nfatc2
Pmepa1
Dido1
Sox18
Car2
Ythdf3
Mynn
Ttc14
Atp11b
Fat4
Rab33b
Med12l
Lekr1
Rsrc1
Serpini1
Plrg1
Sh3d19
Etv3
Hdgf
Nes
Gon4l
Adar
Ube2q1
She
Arnt
Ensa
Anp32e
Otud7b
Rnf115
Wdr47
Dpyd
Camk2d
Papss1
Ppa2
Adh5
Odf2l
Fubp1
Usp33
Zzz3
Zmat3
Gnb4
Trpc3
Ankrd50
Frem2
Nbea
Wwtr1
Pdcd10
Etfdh
Glrb
Pear1
Ints3
Npr1
Man1a2
Atp1a1
Slc22a15
Magi3
Lrig2
Capza1
Rap1a
Rbm15
Ahcyl1
Gstm1
Prpf38b
Slc35a3
Mettl14
Hadh
Spata1
St6galnac3
Lyn
Ccne2
Ndufaf4
Ube2j1
Nfx1
Ube2r2
Clta
Zcchc7
Dcaf10
Tdrd7
Slc44a1
Fsd1l
Slc31a2
Cntln
Tek
Fggy
Usp1
Atg4c
Ror1
Dnajc6
Ssbp3
Eps15
Faf1
Spata6
Tal1
Gpbp1l1
Foxj3
Hivep3
Inpp5b
Gnl2
Phc2
Sync
Srsf4
Eya3
Ahdc1
Wasf2
Stmn1
Luzp1
Mul1
Rcc2
Fbxo42
Dhrs3
2510039O18Rik
Mtor
Eno1
Dnajc11
Plekhg5
Ssu72
Sdf4
Ints8
Osgin2
Fut9
Ankrd6
Pnrc1
Lingo2
Topors
Cntfr
Gne
Tex10
Grin3a
Abca1
Klf4
Lpar1
Fkbp15
Alad
Whrn
Mpdz
Frem1
Psip1
Slc24a2
Klhl9
Cyp2j7
Lrrc42
Rnf11
Mast2
Nasp
Urod
Rnf220
Tie1
Zmym4
Zmym1
Zscan20
Rbbp4
Kpna6
Fam76a
Wdtc1
Zdhhc18
Ldlrap1
Nipal3
Pnrc2
Lypla2
Arhgef10l
Necap2
Tmem51
Tnfrsf1b
Pex14
Per3
Vamp3
Thap3
Zbtb48
Espn
Mib2
Akap9
Slc25a40
Magi2
Nos3
Dpp6
Rnf32
Nrbp1
Mrpl33
Yes1
Maea
Grk4
Afap1
Grpel1
Cpeb2
Med28
Stim2
Pcdh7
Wdr19
Ube2k
N4bp2
Tmem33
Slc30a9
Shisa3
Slain2
Ociad1
Dcun1d4
Paics
Ccng2
Arhgap24
Golga3
Ankle2
Galnt9
Tpst2
Ung
Ube3b
Pop5
Brap
P2rx7
Rnf34
Arl6ip4
Cct6a
Tpst1
Rfc2
Bcl7b
Baz1b
Fis1
Cnpy4
Foxk1
Lmtk2
Trrap
Arpc1b
Pan3
Ankib1
Phtf2
Napepld
Fastk
Preb
Slc5a6
Gtf3c2
Mxd4
Atp8a1
Gabra2
Commd8
Tec
Fryl
Grsf1
Adamts3
G3bp2
Paqr3
Klhl8
Zfp644
Evi5
Gltp
Git2
Rnf10
Prkab1
Ptpn11
Ift81
Anapc5
Vps33a
Vps37b
Pitpnm2
Rilpl1
Tmem132d
Gtf2ird1
Cux1
Gnb2
Pilrb1
Gna12
Radil
Tnrc18
Usp42
Pdap1
Usp12
Lnx2
Slc7a1
C1galt1
Glcci1
Cav2
Cav1
Kcnd2
Snd1
Klhdc10
Bpgm
Nup205
Krba1
Nfe2l3
Tax1bp1
Plekha8
Adcyap1r1
Avl9
Krcc1
Rnf103
Reep1
Immt
Nagk
Dysf
Tia1
1600020E01Rik
Aak1
Gata2
Slc6a6
Fgd5
Arl6ip5
Grm7
Mtmr14
Ift122
Kdm5a
Cecr2
M6pr
Foxj2
Lpcat3
Mlf2
Ing4
Chd4
Mrpl51
Vamp1
Tnfrsf1a
Atf7ip
Plekha5
Slco1c1
Cmas
Ica1
Thsd7a
Cttnbp2
Tspan12
Zfp800
Rbm28
Impdh1
Podxl
Cnot4
D630045J12Rik
Hipk2
Dennd2a
Braf
Zfp777
Jazf1
Fkbp14
Hpgds
Usp39
Vamp5
Ctnna2
Paip2b
Rab11fip5
Cnbp
Prickle2
Camk1
Tada3
Raf1
Tmcc1
Zfp422
Cacna1c
Iqsec3
Tead4
Recql
Tm7sf3
Zfp580
U2af2
Gpr4
Ercc1
Arhgef1
Megf8
Sertad3
Sirt2
Ech1
Zfp260
Rhpn2
Rras
Gas2
Atp10a
Ube3a
Mcee
Apba2
Klhl25
Zfp710
Rsf1
Ucp2
Stim1
Smpd1
Tub
Rpl27a
Zfp143
Ctr9
Usp47
Arntl
1110004F10Rik
Xylt1
Rbbp6
Lcmt1
Hirip3
Zfp771
Fbrs
Sec23ip
Bub3
Gpr26
Dock1
Mgmt
Jakmip3
Ap2a2
Hspbp1
Sae1
Calm3
Apoe
Bcam
Bcl3
Rabac1
Grik5
Hnrnpul1
Egln2
Snrpa
Zfp780b
Actn4
Catsperg1
Sipa1l3
Zfp27
Lsm14a
Zfp473
Atf5
Klf13
Tjp1
Ntrk3
Polg
Crtc3
Btbd1
Zfand6
Eed
Mogat2
Rnf169
Nup98
Rhog
Dennd5a
Sbf2
Rnf141
Eif4g2
Copb1
Cdr2
Gtf3c1
Cln3
Asphd1
Tbc1d10b
Dctpp1
Zfp689
Zfp629
Vkorc1
Nsmce4a
Fam53b
Ctbp2
Cdkn1c
Stxbp2
Map2k7
Cul4a
Lamp1
Tfdp1
Tm2d2
Rnf170
Dusp26
Purg
Ppp2cb
Gtf2e2
Mfhas1
Vps37a
Pcm1
Aga
Fbxo8
Sh3rf1
Zfp882
Rab8a
Klf2
Nr3c2
0610038B21Rik
Gpt2
Lonp2
Heatr3
Rbl2
Mt1
Herpud1
Cpne2
Arl2bp
Katnb1
Mmp15
Cbfb
D230025D16Rik
Ctcf
Cyb5b
Nfat5
Zfhx3
Pdpr
Terf2ip
Nudt7
Wfdc1
Usp10
Gse1
Map1lc3b
Zfpm1
Gnpat
Fam155a
Csmd1
Slc25a15
Letm2
Hook3
Eri1
Cdkn2aip
Galnt7
Rfxank
Upf1
Klhl26
Ssbp4
Pgpep1
Med26
Abce1
Gab1
Rad23a
Itfg1
Siah1a
Brd7
Sall1
Tox3
Amfr
Ccdc102a
Cdh8
Cdh11
Agrp
Gfod2
Ranbp10
Chtf8
Glg1
Fa2h
Cfdp1
Maf
Mbtps1
Zdhhc7
Zcchc14
Car5a
Chmp1a
Exoc8
Gucy1a2
Pdgfd
Slc44a2
Ilf3
Smarca4
Eepd1
Nfrkb
Arhgap32
4930581F22Rik
Esam
Vsig2
Ddx6
Fxyd6
Pcsk7
Rdx
Idh3a
Hmg20a
Adpgk
Parp6
Uaca
Anp32a
Aagab
Adam10
Rfx7
Prtg
Gclc
Cyb5r4
Zic4
Tfdp2
Dzip1l
Hyal2
Usp19
Slc25a20
Nckipsd
Plxnb1
Scap
Ccdc12
Trank1
Wdr48
Myrip
Eif1b
Ctnnb1
Kif15
Keap1
Kank2
Elavl3
Zfp653
Dpy19l1
Aplp2
Fli1
Slc37a2
Grik4
C2cd2l
Arcn1
Dixdc1
Layn
Neo1
Pias1
Zfp609
Usp3
Slc17a5
Zic1
Atp1b3
Foxl2os
Pik3cb
Atp2c1
Abhd14a
Cyb561d2
Ndufaf3
Mlh1
Arpp21
Pdcd6ip
Ano10
1110059G10Rik
Plekhg1
Lats1
Shprh
Arhgap18
Ptprk
Rev3l
Cdk19
Sesn1
Cd24a
Hace1
Ascc3
Slc35f1
Asf1a
P4ha1
Lrrc20
Jmjd1c
Fam13c
Mcm3ap
Pofut2
Pttg1ip
Bsg
Arid3a
Atp5d
Dazap1
Csnk1g2
Pip5k1c
Zfp873
Fbxo7
Nt5dc3
Anks1b
Ikbip
Fgd6
Dcn
Kitl
Ppfia2
Osbpl8
Ptprb
Grip1
Ddit3
Prim1
Zbtb2
Pex7
Ncoa7
Fig4
Smpd2
Cep57l1
Sobp
Prdm1
Grik2
Mcm9
Eif4ebp2
Stox1
Reep3
Nrbf2
Dip2a
Adarb1
Gamt
Mknk2
Ap3d1
Pias4
Prdm4
Utp20
Scyl2
Slc25a3
Tmpo
Tmtc3
Syt1
Rab3ip
Cct2
Cand1
Hmga2
Mon2
Pip4k2c
Mbd6
Gpr182
Dgka
Pik3ip1
Rnf215
Adcy1
Cnrip1
Ppp3r1
Asb3
Pank3
Gabrb2
Clint1
Mapk9
Rnf130
Tbc1d9b
Zcchc10
Shroom1
Fnip1
Gm2a
Sap30l
Cnot8
2810021J22Rik
Med9
Mmgt2
Zkscan6
Sat2
Fxr2
Zbtb4
Pld2
Mink1
Zfp3
Rabep1
Zzef1
Atp2a3
Tax1bp3
Mettl16
Myo1c
Ssh2
Nufip2
Myo18a
2610507B11Rik
Slc46a1
Suz12
Rhot1
Psmd11
Tmem98
Unc45b
AA465934
Ddx52
Acaca
Trim37
Mtmr4
Rnf43
Trim25
Slc35b1
Zfp652
Cbx1
Mrpl45
Socs7
Cdk12
Stard3
Thra
Msl1
Grn
Hexim1
Ace
Dcaf7
Ddx42
Arsg
Map2k6
Tnrc6c
C1qtnf1
Engase
Rptor
Foxk2
Metrnl
Purb
Tns3
Ddc
Grb10
Cep68
0610010F05Rik
Rel
Acyp2
Ttc1
Slc22a5
Rnf187
Atpaf2
Mapk7
Prpsap2
Ntn1
Chd3
Mpdu1
Tnfsf12
Chrnb1
Spns2
Cyb5d2
Aspa
Sgsm2
Cpd
Taok1
Evi2a
Utp6
5730455P16Rik
Aatf
Ints2
Ppm1e
Akap1
Xylt2
Tbkbp1
Npepps
Jup
Stat5b
Becn1
Hdac5
Eftud2
Map3k14
Ccdc47
Smurf2
Bptf
Wipi1
Fam20a
Sdk2
Gga3
Mif4gd
Slc25a19
Grb2
Trim47
Fbf1
Mxra7
Eif4a3
P4hb
Csnk1d
Asxl2
Itsn2
Nbas
E2f6
Rock2
Odc1
Hpcal1
5730507C01Rik
Taf1b
Mboat2
Kidins220
Lamb1
Sypl
Etv1
Ap4s1
Pnn
Prpf39
Atl1
Jkamp
Ppm1a
Syt16
Syne2
Zbtb1
Plekhg3
Fntb
Exd2
Slc39a9
Rgs6
Psen1
Ylpm1
Fos
Nrxn3
Cpsf2
Golga5
Ubr7
Unc79
Papola
Crip2
Ncoa1
Cys1
Dld
Prkar2b
Tspan13
Nova1
Ralgapa1
Sec23a
Trappc6b
Rps29
Sgpp1
Zfp36l1
Zdhhc22
Sptlc2
Galc
Eml5
Lgmn
Btbd7
Ddx24
Dicer1
Setd3
Cdc42bpb
Dip2c
Lyst
B3galnt2
Arid4b
Vps41
Amph
Elmo1
Foxq1
Rreb1
Snrnp48
Pak1ip1
Phactr1
Mylip
Rnf144b
Ippk
B230219D22Rik
Fbxl21
Naa35
Fam172a
Arrdc3
Ccnh
Edil3
Foxd1
Dhx29
Ryr2
Rala
Gfod1
Kif13a
Dek
Wnk2
Auh
Lman2
Fam193b
Hnrnpa0
Agtpbp1
Ptch1
Rasa1
Atg10
Fam151b
Jmy
Hexb
Utp15
Ocln
Nln
Ipo11
Map3k1
Gpx8
Abhd6
Ptprg
Fam149b
Sec24c
Rft1
Glt8d1
Ncoa4
Ercc6
Glud1
Grid1
Gpr137c
Samd4
Naa30
Oxa1l
Nynrin
Zmym2
Rcbtb1
Spata13
Sacs
Wdfy2
Xkr6
Pinx1
Stmn4
Rcbtb2
Lpar6
Med4
Sucla2
Esd
Zc3h13
Enox1
Lmo7
Slain1
Gpc6
Rap2a
Zic2
Fhit
Nr1d2
Ube2e1
Ube2e2
Ndst2
Zfp503
Kcnma1
Zcchc24
Ccdc66
Ghitm
Nrg3
Nedd8
Lats2
Zdhhc20
Tnfrsf19
Kpna3
Fdft1
Hmbox1
Dpysl2
Slc25a37
R3hcc1
Rhobtb2
Ppp3cc
Tbc1d4
Fbxl3
Uggt2
Stk24
Nalcn
Fgf14
Drosha
Ctnnd2
Sema5a
Vps13b
Fzd6
Deptor
Wdyhv1
Nsmce2
Efr3a
Ptp4a3
Lgals1
Pick1
Tnrc6b
Sgsm3
Zc3h7b
Xrcc6
Gramd4
Smarcd1
Scn8a
Grasp
Pfdn5
Egflam
Wdr70
Nipbl
Trio
Rnf19a
Ywhaz
Ubr5
Enpp2
Mtss1
Asap1
Fam135b
Ptk2
Nrbp2
Cyhr1
Rbfox2
Csnk1e
Ddx17
Dmc1
St13
Phf5a
Poldip3
Cyb5r3
Arfgap3
Scube1
5031439G07Rik
Brd1
Plxnb2
Prickle1
Twf1
Hdac7
Asb8
Adcy6
Arf3
Lima1
Map3k12
Npff
Atf7
Glis2
Mgrn1
Sec14l5
Nubp1
Clec16a
Prkdc
Ypel1
Lztr1
Cldn5
Eif2b5
Polr2h
Il1rap
Ccdc50
Opa1
Hes1
Dlg1
Tnk2
Fyttd1
Zfp148
Adcy5
Kpna1
Gsk3b
B4galt4
Spice1
Morc3
Crebbp
Anks3
Zc3h7a
Ube2v2
Pi4ka
Dgcr2
Atp13a5
Slc15a2
Adprh
Atp6v1a
Slc35a5
Bbx
Pcnp
Tfg
Chmp2b
Nrip1
Donson
Hlcs
Pigp
Brwd1
Zdhhc14
Snx9
Tmem181a
Rps6ka2
Pde10a
Chd1
Pgp
Zfp598
Lmf1
Luc7l
Anks1
Mapk14
Srsf3
Rrp1b
Adamts10
Kank3
Rgl2
Rxrb
Ehmt2
Ddah2
Gnl1
Tnfrsf21
Rcan2
Clic5
Xpo5
Zfp318
Mrpl2
Safb
Ppp4r1
Lbh
Rasgrp3
Rhoq
Socs5
Foxn2
Map3k4
Rgmb
Lnpep
Mmp25
Tbc1d24
E4f1
Slc9a3r2
Tmem204
Rab11fip3
Stk38
Ppt2
Aif1
Tubb5
Trim39
Cd2ap
Ppp2r5d
Rftn1
Rfx2
Gm11110
Ralbp1
Ndufv2
Rab12
Tgif1
Memo1
Fam98a
Prkd3
Cox7a2l
Haao
Zfp36l2
Fbxo11
Cabyr
Asxl3
Zfp397
Galnt1
AW554918
Tslp
Kdm3b
Kctd16
Malt1
Pmaip1
Seh1l
Acaa2
Smad7
Smad2
Ier3ip1
Pias2
Pstpip2
Zadh2
Crem
Gm10125
Arhgap12
Kif5b
Epc1
Esco1
Abhd3
Osbpl1a
Zfp521
Nol4
Rprd1a
Etf1
Hdac3
Nr3c1
Ccdc112
Fem1c
C330018D20Rik
Slc26a2
Afap1l1
Ablim3
4930503L19Rik
Smad4
Mapk4
Ctif
Dok6
Cpt1a
Pcx
Rbm4b
Map4k2
Rasgrp2
Stx5a
Nxf1
Hnrnpul2
Bscl2
Mta2
Mrpl16
Osbp
Rfk
Ptar1
Stambpl1
Tnks2
Zfp518a
Marveld1
Entpd7
Lzts2
Sorcs3
Mxi1
Rbm20
Acsl5
Casp7
Nanos1
Grk5
Rbm14
Mus81
Scyl1
Cdc42ep2
Cox8a
Naa40
Rtn3
Polr2g
Ttc9c
Sdhaf2
Stx3
Zfp91
Fam189a2
Slc16a12
Fgfbp3
Cpeb3
Mms19
Erlin1
Ldb1
Sh3pxd2a
Afap1l2
Maoa
Cdk16
Gria3
Stag2
Fam50a
Tbl1x
Nono
Chic1
Gprasp1
Mid2
Fam120c
Smc1a
Ubqln2
Sh3kbp1
Phka2
Hdac6
Suv39h1
Slc9a7
Thoc2
Zdhhc9
Aifm1
Mospd1
Cd99l2
Cetn2
Irak1
Prrg1
Phka1
Xist
Taf9b
Chm
Acsl4

### Sheet: Ctnnb1(+)
Zap70
Nkd1
Ctnnb1
Spock2
Notum
Rasgrp3
Slc22a8

### Sheet: Cux1(+)
Dst
Il1r1
Nrp2
Speg
Lrrfip1
Tnfrsf11a
Abl2
Dcaf8
Xkr4
Arfgef1
Stau2
Tram2
Fam168b
Tbc1d8
Myo1b
Gls
Wdr12
Fn1
Dock10
Trip12
Ptpn4
Mapkapk2
Cdc73
Xpr1
Soat1
Rasal2
Rabgap1l
Pou2f1
Nos1ap
Usp21
Upf2
Abl1
Gpr21
Epc2
Pdk1
Fnbp4
Tyro3
Prnp
Pcsk2
Sec23b
Itch
Ncoa3
Tshz2
Tcea2
Prpf18
Pip4k2a
Abi1
Pbx3
Ggta1
Dennd1a
Scai
Pde1a
Ptprj
Slc39a13
Myef2
Ralgapa2
Abhd12
Mafb
Stau1
Zfp217
Zfhx4
Eif5a2
Gpr160
Hspa4l
Foxo1
Lekr1
Smc4
Rnf115
Tbx15
Dram2
Tspan5
Pag1
Mecom
Maml3
Nbea
Ccnl1
Pip5k1a
Plekho1
Vangl1
Slc30a7
Lrrc7
Lyn
Melk
Tgfbr1
Smc2
Hsdl2
Mtap
Fggy
Ror1
Cachd1
Dnajc6
Oma1
Dab1
Cc2d1b
Spata6
Tesk2
Capzb
Fbxo42
Rere
Wwp1
B4galt1
Nol6
Abca1
Akna
Rnf220
Zfp362
Hdac1
Ddi2
Pdpn
Tnfrsf1b
Camta1
Per3
Ski
Akap9
Agap3
Sh3bp2
Add1
Grk4
Rbpj
Klf3
Gsx2
Bmp2k
Arhgap24
Ptpn13
Lrrc8d
Idua
Golga3
Ube3b
Vsig10
Lmtk2
Trrap
Cdk14
Prkag2
Letm1
Tbc1d14
Fbxl5
Lcorl
Rbm47
Apbb2
Tec
Ccni
Fbrsl1
Sart3
Sbno1
Ncor2
Auts2
Cux1
Slc12a9
Ints1
Rnf216
Zdhhc4
Usp12
Smo
Arhgef5
Cul1
Rnf103
Tpra1
Mitf
Ppp4r2
Etv6
Crebl2
Plxna4
D630045J12Rik
Slc37a3
Dennd2a
Usp39
Tcf7l1
Sfxn5
Rab11fip5
Eefsec
Magi1
Prok2
Tmcc1
Wnk1
Tulp3
Cyfip1
Zfp710
Gab2
Pgm2l1
Pgap2
Tead1
Far1
Pde3b
Rabep2
Dock1
Jakmip3
Mark4
Sipa1l3
Cebpg
E2f8
Lrrk1
Cpeb1
Btbd1
Tmem135
Rgs10
Adam12
Ppfia1
Zfp358
Dlgap2
Mcph1
Acsl1
Nr3c2
Rnf150
Rspry1
Zfhx3
Zfp821
Znrf1
Zfpm1
Pard3
Rasa3
Csmd1
Neil3
Galnt7
Il15
Sall1
Fhod1
Bcar1
Maf
Pgbd5
Tarbp1
Slc44a2
Smarca4
Ddx6
Nptn
Igdcc3
Adam10
Aldh1a2
Rasgrf1
Rbp1
Ryk
Usp4
Sacm1l
Fli1
Pknox2
Slc37a2
Cbl
Dixdc1
Sik2
Arih1
Smad3
Rab8b
Rnf111
Tmod3
Col12a1
Snx14
Tmem108
Rbm6
Ptpn23
Rbms3
Map3k5
Ank3
Itgb2
Atp2b1
Ppp1r12a
Zfc3h1
Stxbp5
Akap7
L3mbtl3
Dse
Slc16a10
Cdh23
Bicc1
Syn3
Chpt1
Thap2
Patz1
Aebp1
Adcy1
Ikzf1
Cnrip1
Ppp3r1
Fancl
Cpeb4
Slit3
Gabrb2
Pwwp2a
Clint1
Adam19
Clk4
Gria1
2810021J22Rik
Specc1
Arrb2
Zzef1
Myo1c
Ssh2
2610507B11Rik
Rhot1
Psmd11
Bcas3
Spag9
Spop
Lasp1
Sox9
Ttyh2
Mtmr3
Nf2
Actr2
Aftph
Cyfip2
Crlf3
Med13
Rps6kb1
Ppm1e
Vat1
Dusp3
Gosr2
Abca9
Tbc1d16
Mafg
Itsn2
Pum2
Smc6
Odc1
Myt1l
Nampt
Brms1l
Prpf39
Prkch
Sipa1l1
Adck1
Flrt2
Zc3h14
Rin3
Cyp46a1
Mark3
Inf2
Klhl29
Hbp1
Heatr5a
Sec23a
Rps6ka5
Lgmn
Bcl11b
Ccdc85c
Larp4b
Lyst
Ripk1
Mylip
Nsd1
Naa35
3830408C21Rik
Slc22a23
Nedd9
Tbc1d7
Ror2
Jmy
Srek1
Zswim6
Parp8
Nid2
Zmiz1
Wnt5a
Peli2
Rnaseh2b
Wdfy2
Gfra2
Med4
Enox1
Cacna2d3
Cacna1d
Prkcd
Ankrd28
Wdhd1
Atg14
Exoc5
Slc7a7
Kpna3
Dleu2
Ints6
Ptk2b
Fndc3a
Dach1
Stk24
Tmtc4
Nalcn
Rictor
Zfr
Dap
Phf20l1
Kctd17
Triobp
Micall1
Sgsm3
Npr3
Stk3
Tcf20
Adcy6
Nckap5l
Itga5
Klhl22
Pcyt1a
Zfp148
Itgb5
Usp25
Ifngr2
Itsn1
Dyrk1a
Pdxdc1
Etv5
Stxbp5l
Slc35a5
Runx1
Arid1b
Tbp
Abca3
Ppard
Mapk14
Adamts10
Lama1
Ypel5
Galm
Mta3
Lnpep
Btbd9
Runx2
Rab31
Memo1
Atl2
Zfp36l2
Zeb1
Cxxc5
Sncaip
Csnk1g3
Tcf4
Arhgap12
Epc1
Ccny
Hdac3
Yipf5
Sema6a
Cep120
Ppargc1b
Smad4
Setbp1
Rela
Ehd1
Syt7
Slk
Rbm20
Fam160b1
Grk5
Rps6kb2
Dtx4
Zfp91
Gcnt1
Gda
Tjp2
Eif3a
Araf
Dock11
Fmr1
Tmem164
Sh3kbp1
Mbnl3
Gpc4
Mpp1
Ophn1
Brwd3
Chm
Pcdh19
Cdkl5
Car5b

### Sheet: Dlx5(+)
Kcnj3
Dlx5
Sez6l2
Homer3
Efna2
Clvs2
C130071C03Rik
Spry2
Ppp1r1a
Glo1
Ube2a

### Sheet: E2f4(+)
AA467197
Pdrg1
Zbp1
Polr3c
Yars
Tatdn2
Tssc4
Trim3
Thap1
Atp13a1
Gipc1
Lyl1
E2f4
Capn9
Snx33
Pex3
Ddx21
2310011J03Rik
Ascc2
Igfbp4
Eif4a3
Odc1
Cpsf3
Edn1
Zfyve16
Ppp1r3e
Itga5
Col4a5
Msl3

### Sheet: E4f1(+)
St18
Phlpp1
Dstyk
Sec16b
Xkr4
Plekhm3
Pfkfb2
Cntn2
Ahctf1
Mrps5
Trp53inp2
Srsf6
Arfgef2
Pard6b
Nfatc2
Zfhx4
Zbtb10
Aph1a
Unc5c
Pgrmc2
Il6ra
Runx1t1
Elovl1
Zmynd12
Bsdc1
Usp48
Nsun4
Ccdc30
Nupl2
N4bp2
Sh2b3
Trip6
Kdm5a
Klf14
Braf
Ggct
Uba3
Leng8
Zfp420
Klk9
Fam168a
Rbbp6
Cdipt
Inpp5a
Pnpla2
Ppp5c
Chid1
Ufsp2
Aga
Nek1
Tnpo2
Cyld
Banp
Aktip
Dhx38
Irf2bp2
Slc37a4
Rfx7
Cep57
Sidt2
Pafah1b2
Layn
Filip1
Slc35f1
Ankrd52
Rnf41
Scyl2
Cradd
Rbms2
Zc3h10
Gal3st1
Clk4
Git1
Wipf2
G6pc3
Sgsm2
Ddx5
Mia2
Mpp5
Eif5
Ppp2r3c
Arid4b
Tmem170b
Habp4
Ncoa4
Dnajc3
Dleu2
Gtf2f2
Fbxl3
Nsmce2
Ptp4a3
H1f0
Eif3l
Ncaph2
Arid2
Mfsd5
Azin1
Ly6i
Josd1
Scaf11
Hes1
Lrrc58
2510009E07Rik
Nsun3
Gpank1
Znrd1as
Gabbr1
Gtpbp2
Notch3
Ralbp1
Trmt61b
Kcnn2
Loxhd1
Kctd1
Taf7
Ctdp1
Tshz1
Rbm4b
Vldlr
Dusp5
Slc18a2
Nt5c2
Phf6
Tbc1d25
Cask
Aifm1
Magt1

### Sheet: Egr1(+)
St18
Arid5a
Cnnm4
Unc50
Cflar
Arpc2
Ctdsp1
Vil1
Des
Ptma
Ube2f
Scly
Nuak2
Csrp1
Arpc5
Rgs16
4930523C07Rik
Scyl3
Sele
Adamts4
Arhgap30
Tagln2
Lman2l
Aff3
Hspd1
Serpine2
Ralb
Ptpn4
Ddx18
Actr3
Btg2
Lamc1
Prdx6
Atp1b1
Ufc1
H3f3a
Atf3
Fam107b
Arl5b
Ralgds
Lrrc8a
Mrrf
Fmnl2
Tank
Itga6
Ube2e3
Dnajc10
Itgav
Arhgap1
Spred1
Tyro3
Sema6d
Dusp2
Mertk
Smox
Prnp
Snap25
Dstn
Sdcbp2
Tcf15
H13
Tm9sf4
Mapre1
Dlgap4
Myl9
Ywhab
Rnf114
Ptpn1
Ogfr
Arfgap1
Arhgap21
C8g
Traf2
Ier5l
Slc25a25
Zbtb43
Traf1
Ppp6c
Nr4a2
Cd302
Nfe2l2
Fkbp7
Sestd1
Tmx2
Zdhhc5
Smtnl1
Cd82
Prr5l
Mfap1a
Mall
Il1b
Idh3b
Rassf2
Slc23a2
Rrbp1
Cd93
Fam110a
Foxs1
Eif6
Blcap
B4galt5
Ube2v1
Dpm1
Zfp217
Psma7
Lhfp
Nes
Ash1l
Shc1
Tpm3
S100a11
S100a10
Mcl1
Otud7b
Zfp697
Nras
Psma5
Cnn3
Tifa
Elovl6
Ube2d3
Tspan5
Bcl10
Wwtr1
Serp1
Siah2
Ccnl1
Dap3
Slc50a1
Adam15
Vps45
Polr3c
Pde4dip
Vangl1
Hipk1
Capza1
Cttnbp2nl
Cd53
Rbm15
Ahcyl1
Csf1
Gnai3
Rnpc3
Mettl14
Sgms2
Gstcd
Nfkb1
Pdlim5
Lmo4
Prkacb
Ifi44
Srsf11
Gem
Nr4a3
Dnajc25
Tlr4
Tal1
Prdx1
Slc2a1
Stk40
Psmb2
Phc2
Zbtb8os
Map3k6
Zfp46
Hspg2
Epha2
Errfi1
Pank4
Dctn3
Tln1
Abca1
Akna
Jun
Jak1
Zfp691
Tinagl1
Hmgn2
Zfp593
Clic4
Nbl1
Necap2
Fblim1
Efhd2
Tmem51
Pik3cd
Rer1
Cdk6
Snx17
Fosl2
Tmem128
Tbc1d1
Dcun1d4
Cxcl2
Art3
Aff1
Lrrc8c
Lrrc8d
Pop5
Med13l
Rpl6
Arpc3
Rabgef1
Por
Hspb1
Mafk
Kdelr2
Arpc1b
Cdk8
Ptpn12
Slbp
Wdr1
Apbb2
Chic2
Igfbp7
Kctd10
Trpv4
Ptpn11
Ift81
Ubc
Asl
Ywhag
Pilrb2
Micall2
Actb
Pdap1
Capza2
Atp6v1f
Zyx
Gimap4
Tax1bp1
Rnf103
Cct7
Snrpg
Tmem43
Bhlhe40
Arpc4
Tatdn2
Foxj2
Etv6
Apold1
Emp1
Ppfibp1
Gpr85
Rbm28
Pdia4
Mat2a
Tmsb10
Pcbp1
Adamts9
Rybp
Crbn
Sec13
Plxnd1
Pex5
Emg1
Ptpn6
Grcc10
Gapdh
Kcna5
Klra2
Dusp16
Kcnj8
Myadm
Cnot3
Gpr4
Ercc1
Zfp180
Plaur
Tgfb1
Sertad1
Zfp420
U2af1l4
Rras
Ldha
Nav2
Snrpa1
Acan
Ngrn
Fzd4
Picalm
Gdpd4
Lrrc32
Adm
Ampd3
Tead1
Mettl9
Rbbp6
Fus
Tgfb1i1
Sec23ip
Dock1
Tssc4
Chmp2a
Ube2m
Fosb
Axl
Zfp36
Cox6b1
Mag
Fxyd5
Zfp536
Prmt1
Mphosph10
Lrrk1
Iqgap1
Serpinh1
Inppl1
Rnf121
Ppp4c
Aldoa
Stk32c
Sigirr
Nap1l4
Col4a2
Eif4ebp1
Fut10
Jund
Zfp709
Tpm4
Klf2
Prkaca
Mt2
Rspry1
Slc7a6
Ap1g1
Hsbp1
Cox4i1
Col4a1
Rasa3
Adam9
Bag4
Ubxn8
Leprotl1
Dlc1
Zfp869
Ndufa13
Nr2f6
B3gnt3
Smad1
Usp38
Ier2
Nfix
Calr
Junb
Brd7
Bcar1
Tomm20
Icam1
Mcam
Pcsk7
Scamp2
Sema7a
Stra6
Tle3
Dennd4a
Myo1e
Plscr1
Copb2
Adamts15
Stt3a
Phldb1
Sidt2
Zbtb16
Wdr61
Paqr5
Smad3
Rab11a
Rab8b
Tpm1
Mapk6
Tmem30a
Manf
Gnai2
Csrnp1
Cited2
Sgk1
Hdac2
Zbtb24
Lims1
Bcr
Pofut2
Cnn2
Gadd45b
Pip5k1c
Tbxa2r
Gnptab
Ikbip
Cdk17
Ube2n
Btg1
Dusp6
Pawr
Phlda1
Krr1
Ndufa4l2
Dnajc14
Syne1
Tnfaip3
Srgn
Ddx21
Ddx50
Nfyb
Socs2
Rab3ip
Rap1b
Gpr182
Esyt1
Zc3h10
Dbnl
Spred2
Cct4
Ccdc88a
Cpeb4
Sh3pxd2b
Mgat4b
Grm6
Irf1
Ubb
Trim16
Pik3r5
Per1
Myo1c
Crk
Sdf2
Ift20
Adap2
Car4
Rnft1
Gngt2
Snf8
Mrpl45
Psmd3
Ramp2
Higd1b
Ace
Psmd12
Pgs1
Slc35e4
Meis1
Rel
Tnip1
Sparc
Arf1
Zkscan17
Ndel1
Tmem88
Kdm6b
Bcl6b
Tnfaip1
Wsb1
Vmp1
Dhx40
Utp18
Med1
Rab5c
Stat3
Becn1
Gjc1
Cyb561
Icam2
Cdc42ep4
Sumo2
H3f3b
Nptx1
Actg1
P4hb
Rock2
Nol10
Odc1
Sstr1
Rhoj
Eif2s1
Pcnx
Eif2b2
Fos
Jdp2
Wdr25
Crip1
Rhob
Ifrd1
Dnajb9
Cfl2
Klhl28
Tmed10
Ddx24
Hsp90aa1
Klf6
BC005537
Serpinb9d
Gcnt2
Pak1ip1
Hivep1
Aspn
Gadd45g
Mtx3
Homer1
BC147527
Pfkp
Nedd9
Pdlim7
Ocln
Flnb
Vcl
Psmc6
1700123O20Rik
Bcl2l2
Stc1
Tnfrsf10b
Egr3
Tsc22d1
Sugt1
Dnajc3
Tm9sf2
Fam107a
Psmd6
Dph3
Fermt2
Gch1
Exoc5
Pspc1
Itm2b
Dgkh
Wbp4
Commd6
Kctd12
Zfp622
Med30
Rnf139
Trib1
Tg
Triobp
H1f0
Maff
Atf4
Pim3
Nr4a1
Pcbp2
Ghr
Osmr
Rnf19a
Ywhaz
Zfp706
Ndrg1
Kcnk9
Plec
Myh9
Pvalb
Csnk1e
Tob2
Phf5a
Twf1
Slc38a2
Senp1
Rnd1
Ddn
Lima1
Npff
Mgrn1
Bfar
Snai2
Cebpd
Fam43a
Snx4
Fstl1
Zbtb11
Cldnd1
Cggbp1
Cxadr
Ifngr2
Cbr1
Carhsp1
Litaf
Zc3h7a
Tra2b
Pak2
Nfkbiz
Arl13b
Nrip1
Adamts1
Agpat4
Chd1
Riok2
Zfp598
Rnf8
Agpat1
Atf6b
H2-D1
Ier3
Nfkbie
Yipf3
Yipf4
Socs5
Psmb1
Dusp1
Sik1
H2-K1
Tnf
2310061I04Rik
Trim39
Mog
Enpp4
Tomm6
Ubxn6
Gtf2f1
Rab31
Cdc42ep3
Calm2
Rab18
Snrpd1
Taf4b
Rnf125
Galnt1
Ammecr1l
Egr1
Ctnna1
Pcdhga1
Arhgap26
Eif1a
Slc12a2
Pdgfrb
Sec11c
Chmp1b
Tubb6
Tcf4
Myo5b
Abhd3
Ino80c
Hbegf
Taf7
Spry4
Synpo
Txnl1
Ctdp1
Cd248
Fosl1
Rela
2700081O15Rik
Patl1
Zfand5
Slc1a1
Jak2
Ubtd1
Nfkb2
Trim8
Dusp5
Neat1
Fkbp2
Tjp2
4430402I18Rik
Slc16a12
Pdlim1
Sorbs1
Avpi1
Cox15
Cuedc2
Slc35a2
Lancl3
Slc6a8
Msn
Atp7a
Sh3bgrl
Armcx3
Rps6ka3
Ap1s2
Gpc4
Hcfc1
Pls3
2610002M06Rik
Tceal8
Morf4l2
Gnl3l
Tmsb4x
Hccs
G530011O06Rik
Ddx3y

### Sheet: Egr2(+)
Gli2
Nfasc
Shisa4
Atf3
Serping1
Dusp15
Sulf2
Col25a1
Pex5l
Mov10
Pnrc2
Kcna1
Kctd13
Zfp536
Ing2
Ier2
Pgr
Ubash3b
Egr2
Arid5b
Zkscan6
Serpina3f
Spock1
Egr3
Myh6
Trib1
Nr4a1
Olig2
Atp8b1
Rela
Pdlim1
Tsc22d3

### Sheet: Egr3(+)
Paqr8
Arid5a
Cops8
Plxna2
Gls
Serpine2
Btg2
Lhx4
Prrx1
Pea15a
C130074G19Rik
Atf3
Arl5b
Phyhd1
Tank
Itga6
Ube2e3
Dusp2
Mrps5
Prnp
Snap25
Romo1
Dnajc1
Nr4a2
Pde1a
Jag1
Commd7
Zbtb46
Schip1
Ash1l
Prkab2
Zfp697
Camk2d
Elovl6
Exosc8
Dclk2
Pdlim5
Gem
Nr4a3
Ttc39a
Tal1
Pou3f1
Fhl3
Mtf1
Zfp46
Mad2l2
Errfi1
Podn
Ncdn
Hpca
Man1c1
Grhl3
Cdk6
Agap3
Tbc1d1
Kit
Rabgef1
Sdk1
Wdr1
Tmem184a
Actb
Cbx3
Bhlhe40
Fbxl14
Foxj2
Emp1
Pde3a
Pex5
Ccnd2
Grin2b
Ccdc106
Zfp260
Pepd
Klhl25
Fzd4
Picalm
Pgm2l1
Swap70
Ehd2
Fosb
Relb
Irgc1
Atp1a3
Axl
Zfp36
Zfp74
Lrrk1
Polg
Gpr139
Dusp8
Eif4ebp1
Klf2
Rfx1
Cx3cl1
Cdh13
Zc3h18
Ier2
Bcar1
Olfr912
Myo1e
Elovl5
Tfdp2
Phldb1
Smad3
Tpm1
Fam81a
Slc25a36
Ccrl2
Wasf1
Smpdl3a
Egr2
Cnn2
Midn
Timp3
Atp2b1
Cnksr3
Syt1
Gabrb2
C1qtnf2
Mgat4b
Phf23
Myo1c
Cdk5r1
Rara
Stat5a
Tcn2
Rel
Kdm6b
Bcl6b
Ube2z
Fam171a2
Odc1
Pxdn
Tdrd9
Ubxn2a
Bcap29
Rtn1
Six4
Zbtb25
Irx2
Homer1
Nedd9
Rgs7bp
Slc4a7
Vcl
Sema3g
Pinx1
Egr3
Tsc22d1
Slc35f4
Slc25a30
Trib1
Atf4
Nr4a1
Pcbp2
Myh9
Pdgfb
Tob2
Gxylt1
Lpp
Ifngr2
Nfkbiz
Hspa13
Adamts1
Olfr111
Nfkbie
AI661453
Has1
Dusp1
Zeb1
Map3k2
Egr1
Camk2a
Tubb6
Myo5b
Spry4
Fem1c
Rnf165
Rela
Eml3
Ptar1
Slc1a1
Dusp5
Fam189a2
Tjp2
Sorbs1
Got1
Itprip
Mid1ip1
Msn
Mid1
Flna

### Sheet: Elf1(+)
Tcea1
Cspp1
Dst
Inpp4a
Pou3f3
Gpr45
Tpp2
Coq10b
Bzw1
Abi2
Speg
Sgpp2
Agfg1
Cab39
Itm2c
Ube2f
Farp2
Ing5
Nucks1
Nuak2
Adipor1
Zbtb41
Kcnt2
Glul
Abl2
Rc3h1
Scyl3
Creg1
Ildr2
Fam78b
Mpz
Aim2
Ptpn14
Mrpl15
Eya1
Rims1
Smap1
Zfp451
Bend6
Uggt1
Tbc1d8
Fhl2
Uxs1
Nab1
Ankrd44
Boll
Clk1
Ikzf2
Epha4
Irs1
Slc19a3
Pign
Tsn
Ptpn4
Srgap2
Sox13
Tmem183a
Hmcn1
Rgl1
Xpr1
Cep350
Soat1
Dnm3
Sft2d2
Mpzl1
Rcsd1
Ndufs2
Disp1
Iars2
Rps6kc1
Ppp2r5a
Rcor3
Cr2
Fam107b
Upf2
Stam
Cacnb2
Etl4
Man1b1
Fbxw5
Gpr107
Abl1
Fam102a
Sh2d3c
Nek6
Arhgap15
Tank
Ppig
Phospho2
Hat1
Pdk1
Rapgef4
Itga4
Celf1
Psmc3
Acp2
Lrp4
Abtb2
Bdnf
Spred1
Bub1b
Bahd1
Mapkbp1
Serf2
Ctdspl2
Usp8
Stard7
Mertk
Ttl
Slc20a1
Ebf4
Plcb1
Macrod2
Sec23b
Tpx2
Tm9sf4
Plcg1
Srsf6
Cse1l
Tshz2
Osbpl2
Ogfr
Arfgap1
Pcmtd2
Hspa14
Prpf18
St8sia6
Nsun6
Cacna1b
Camsap1
Notch1
Zer1
Dolk
Dnm1
Cdk9
Traf1
Prpf40a
Pla2r1
Kcnh7
Grb14
Cobll1
Slc25a12
Ccdc141
Sestd1
Pde1a
Zfp408
Prdm11
Prr5l
Elp4
Arhgap11a
Cdan1
Ppip5k1
Atp8b4
Ubox5
Cenpb
Rassf2
Slc23a2
Kif16b
Snx5
Psmf1
Foxs1
Snta1
Edem2
Samhd1
Blcap
Mafb
Zfp335
Slc35c2
Nfatc2
Ythdf1
Zbtb46
Fabp5
Ralyl
Pld1
Egfem1
Gpr160
Ttc14
Larp1b
Lhfp
Tsc22d2
Gfm1
Serpini1
Lrba
Adar
She
4933434E20Rik
S100a11
Vps72
Ctss
Otud7b
Prkab2
Notch2
Dram2
Taf13
Lrrc39
Ssx2ip
Tpd52
Gyg
Phc3
Pex5l
Nudt6
Ufm1
Efna1
Flad1
Rps27
Npr1
Gabpb2
Gm128
Setdb1
Prpf3
Mov10
Gnai3
Palmd
Fnbp1l
Mettl14
Snhg8
Tet2
Pdlim5
Pkn2
Sh3glb1
St6galnac3
2610301B20Rik
Gem
Runx1t1
Map3k7
Aco1
Tgfbr1
Stx17
Zfp462
Zfp618
Snapc3
Mier1
Dab1
Glis1
Lrp8
Agbl4
Pik3r3
Eri3
Foxj3
Scmh1
Hpcal4
Pabpc4
Rnf19b
Fgr
Hmgcl
Luzp1
Ubr4
Fbxo42
Dffa
Rere
Plag1
Asph
Plekhf2
Osgin2
Ddx58
Aqp7
Kif24
Stoml2
Zbtb5
Trim14
Coro2a
Alg2
Klf4
Slc35d1
Rnf220
AU022252
Ptpru
Wdtc1
Arid1a
Rps6ka1
Zbtb40
Efhd2
Agtrap
Ubiad1
Zbtb48
Ski
Akap9
Slc25a40
Pclo
Sema3c
Nos3
Agbl5
Zfp512
Sh3bp2
Acox3
Zcchc4
Slc30a9
Paics
Parm1
Lrrc8b
Ankle2
Ube3b
Tbx3
Rasal1
Naa25
Tmem116
Anapc7
P2rx4
Zfp664
Bri3bp
Glt1d1
Sfswap
Vkorc1l1
Baz1b
Dtx2
Plod3
Eif3b
Sdk1
Eif2ak1
Mtus2
Uspl1
Cdk14
Rundc3b
Grm3
Rsbn1l
Prkag2
Paxip1
Hadha
Eif2b4
Rbks
Zfyve28
Msx1
Prom1
Arap2
Tlr1
Atp8a1
Tec
G3bp2
Ccni
Paqr3
Helq
Fbrsl1
Sart3
Ift81
Scarb1
Pom121
Hip1
Ap1s1
Taf6
Ccz1
Flt1
Tes
Ptprz1
Lmod2
Calu
Ahcyl2
Agk
Zfp212
Krba1
Tax1bp1
Znrf2
Aqp1
Fkbp9
Lrrtm4
Pcgf1
1600020E01Rik
Gfpt1
Nr2c2
9530026P05Rik
Ppp4r2
Itpr1
Bhlhe40
Mtmr14
Arpc4
Ttll3
Atg7
Fbxl14
Rad52
Cecr2
Slc6a13
Lpcat3
Dera
Plekha5
Aebp2
Pde3a
Far2
Thsd7a
Fam3c
Cadps2
Tmem229a
Plxna4
Zfp777
Hnrnpa2b1
Hibadh
Rmnd5a
Kdm3a
Vamp5
Vamp8
Hk2
Paip2b
Rab11fip5
Antxr1
Cnbp
Mrps25
Frmd4b
Foxp1
Vgll4
Csgalnact2
Rimklb
Plekhg6
Tead4
Klra2
Dusp16
Grin2b
Plbd1
Bhlhe41
Tmtc1
Zc3h4
Prkd2
Gpr4
Xrcc1
Arhgef1
Mamstr
Dbp
Nav2
Nell1
Gas2
Gabrb3
Dlg2
Rsf1
Clns1a
Pak1
C2cd3
Stim1
Trim6
Ppfibp2
Arntl
Pde3b
Prkcb
Il4ra
Il21r
Fbrs
Dock1
Mgmt
Lsp1
Mark4
Pou2f2
Erf
Map3k10
Samd4b
Arhgap33
Lsr
Wtip
Aldh16a1
Grin2d
Fam189a1
Aldh1a3
Mef2a
Chd2
Rhog
Olfr571
Fam160a2
Tmem41b
Xpo6
Atxn2l
Rgs10
Chst15
Ctsd
Cttn
Ppfia1
Ing1
Arhgef7
Cul4a
Arhgef10
Slc20a2
Erlin2
Gtf2e2
Pdgfrl
Ufsp2
Irf2
Dctd
Nr2c2ap
Ell
Dda1
Sin3b
Hmgxb4
Cacna1a
Nkd1
Cyld
Nup93
Cpne2
Sntb2
Pdpr
Hsbp1
Klhl36
Gse1
Pard3
Insr
Pcid2
Ap3m2
Golga7
Tacc1
Fnta
Rab11fip1
Tnks
Cldn23
Cnot7
1700029J07Rik
Sap30
Klhl2
Ifi30
Mast3
Med26
Smarca5
Gab1
Tecr
Zswim4
4921524J17Rik
Itfg1
Brd7
Kifc3
Csnk2a2
Ranbp10
Cdyl2
Ttc13
Irf2bp2
Tomm20
Sesn3
Mre11a
Icam1
Slc44a2
Prkcsh
Snx19
Ets1
4930581F22Rik
Dpagt1
Bcl9l
Cadm1
Ppp2r1b
Hmg20a
Aagab
Igdcc3
Clpx
Spg21
Bnip2
Sltm
Adam10
Rab27a
Elovl5
Myo6
Gk5
Twf2
Cish
Hyal2
Camkv
Traip
Ip6k1
Ccdc71
Slc25a20
Shisa5
Scap
Ubp1
Osbpl10
Ctdspl
Acaa1a
Wdr48
Yap1
Arhgap42
St14
Slc37a2
Gramd1b
Sorl1
Sidt2
Layn
Lrrc49
Coro2b
Usp3
Aph1b
Mapk6
Tmod3
Snap91
Tbx18
Chst2
Atp1b3
Rasa2
Slc25a36
Tmem108
Tex264
Rbm15b
Cmc1
Lztfl1
Plekhg1
Sgk1
Fyn
Ppil6
Ascc1
Lrrc20
Slc16a9
Ipmk
Dot1l
Zbtb7a
Zfp873
Chst11
Ric8b
Arl1
Usp44
Kitl
Pawr
E2f7
Kcnc2
Gns
Ppm1h
Lrig3
Zbtb39
Cs
Syne1
Heca
Tnfaip3
Nkain2
Slc16a10
Cep57l1
Sobp
Grik2
Gopc
Eif4ebp2
Supv3l1
Bicc1
Tfam
Pcbp3
Agpat3
Tcf3
Ncln
Nuak1
Tmpo
Cradd
Socs2
Nudt4
Syt1
Cct2
Frs2
Nup107
Dyrk2
Lemd3
Tbk1
Dtx3
Shmt2
Coq10a
Ascc2
Thoc5
Ykt6
Vps54
Usp34
Ccnjl
Zfp62
Ppp2ca
Larp1
Drg2
Pmp22
Zkscan6
Myh3
Zbtb4
Ctdnep1
Pld2
Zfp3
Txndc17
Poldip2
Adap2
Tmem98
Synrg
Ppm1d
Tbx2
Rnft1
Vezf1
Spop
Socs7
Csf3
Igfbp4
Hsd17b1
Rnd2
Fzd2
Tanc2
Ace
Amz2
Rpl38
Engase
Slc16a3
Metrnl
Rnf185
Nf2
Gas2l1
Camk2b
Tns3
Grb10
Slc1a4
Rel
Dock2
Sqstm1
N4bp3
Lyrm7
Tom1l2
Map2k4
Usp43
Ndel1
Chrnb1
Slc25a11
Spns2
Ctns
Abr
Nlk
Myo1d
Rffl
Aatf
Med13
Fbxl20
Jup
Stat5b
Fam171a2
Smurf2
Kpna2
Bptf
Nol11
Cdc42ep4
Mif4gd
Grb2
Trim47
Tbc1d16
Actg1
Pcyt2
Sirt7
Mafg
Dtnb
Apob
Klf11
Kidins220
Prps1l1
Etv1
Immp2l
Arhgap5
Lrfn5
Arf6
Actr10
Daam1
Jkamp
Slc38a6
Syne2
Hspa2
Fut8
Mpp5
Slc39a9
Ptgr2
Zfp410
Dlst
Spata7
Zc3h14
Ubr7
Ppp4r4
D430019H16Rik
Kif26a
Esyt2
Rnf144a
Bcap29
Hbp1
Prkar2b
Stxbp6
Nova1
Prkd1
Hectd1
Nin
Rtn1
Sgpp1
Max
Zfp36l1
Actn1
Map3k9
Tmed10
Snw1
Ptpn21
Ttc7b
Ccdc88c
Prima1
Setd3
Cdc42bpb
Asb13
Klf6
Foxq1
Hivep1
Edn1
Cd83
Mylip
Bicd2
Pcbd2
Zfp369
Tmem161b
Arsb
Trim23
Elovl7
Plk2
Hcn1
Wdr37
Tbce
Cdk13
Epdr1
Gpr141
Gfod1
Atxn1
Phf2
Shc3
Mxd3
Gkap1
4833422C13Rik
Pde8b
Iqgap2
Polk
Ptcd2
Rad17
Cdk7
Kif2a
Zswim6
Kctd6
Top2b
Thrb
Vcl
Zmiz1
Erc2
Ercc6
Wdfy2
Sox7
Ints9
Tsc22d1
Elf1
Gpr180
Hs6st3
Ipo5
Tm9sf2
Pcca
Camk2g
Gm10248
Zcchc24
Slmap
Mettl6
3425401B19Rik
Mapk8
Ldb3
Exoc5
Acin1
Zmym5
Ptk2b
Rb1
Naa16
Wbp4
Pcdh20
Fbxl3
Stk24
Gdnf
Golph3
Drosha
Dap
Zhx2
Pvt1
Khdrbs3
Tigd5
Grina
Ppp1r16a
Zfp7
H1f0
Tnrc6b
Zc3h7b
Xrcc6
Mpped1
Parvb
Ppara
Gtse1
Creld2
Ppp6r2
Arid2
Troap
Larp4
Dip2b
Atf1
Dazap2
Sp1
Pcbp2
Dnajc21
Ankrd46
Rrm2b
9130401M01Rik
Ndrg1
Nrbp2
Rbfox2
Csnk1e
Cbx7
Phf5a
5031439G07Rik
Plxnb2
Asb8
Fmnl3
Rarg
1810013L24Rik
Ntan1
Klhl24
Ap2m1
Abcf3
Zbtb20
Cd47
Tomm70a
Cldnd1
Jam2
Gabpa
Ifnar2
Itsn1
Bace2
Anks3
Usp7
Grin2a
Emp2
Txndc11
Myh11
Med15
Dgcr8
Pak2
Pigx
Umps
Plcxd2
Bbx
Alcam
Arl13b
Htr1f
Cyyr1
Tmem50b
Rcan1
Setd4
Brwd1
Hmgn1
Prdm15
C2cd2
Chd1
Anks1
Daxx
Vps52
Flot1
Ppp1r10
Xpo5
Zfp318
Pex6
Ccnd3
St6gal2
Uhrf1
Vav1
Ppp4r1
Lama1
Ehd3
Tmem178
Ezr
Map3k4
Lnpep
Ube2i
Rab11fip3
Tead3
Notch3
Ppt2
Prrc2a
Daam2
Tbc1d5
Ptprs
Mllt1
Arhgap28
Tgif1
Smchd1
Strn
Prkd3
Atl2
Pigf
Lama3
AW554918
Sap130
Lims2
Map3k2
Kdm3b
Pcdha1
Arhgap26
Kcnn2
Commd10
Prrc1
Dctn4
Rbm22
Arsi
Camk2a
Pdgfrb
Sh3tc2
Malt1
Impa2
Tubb6
Mbd1
BC031181
Dym
Epc1
Esco1
Ankrd29
Ss18
Rprd1a
Hspa9
Nr3c1
C330018D20Rik
Ppargc1b
Afap1l1
Fbxo38
Ptpn2
Nfatc1
Tshz1
Cpt1a
Cdk2ap2
Ppp1ca
Sf1
Eml3
Patl1
Dock8
Smarca2
Cdc37l1
Cstf2t
Btaf1
Hhex
Ubtd1
Pi4k2a
Entpd7
Sufu
Cnnm2
Tcirg1
Rps6kb2
Rbm4
Peli3
Dpf2
Plcb3
Dagla
Ms4a6d
Fam122a
Ak3
9930021J03Rik
Sgms1
Pank1
Cpeb3
Avpi1
Ldb1
Sh3pxd2a
Bbip1
Afap1l2
Ablim1
Prdx3
Shroom4
Pcsk1n
Atp6ap2
Cdk16
Dock11
Htatsf1
Fmr1
Zfp275
Fam50a
Fundc2
Brcc3
Stard8
Efnb1
Eda
Kif4
Cstf2
Rpl36a
Zcchc18
Ubqln2
Rbbp7
Ctps2
Plp2
Ftsj1
Rpgr
Bcor
C330007P06Rik
Gpc3
Atp11c
Cd99l2
Hcfc1
Itm2a
2610002M06Rik
Maged2
Txlng
Msl3

### Sheet: Elf2(+)
Lmbrd1
Dst
Imp4
Rpl31
Map4k4
Pou3f3
Tpp2
Coq10b
Plcl1
Spats2l
Bzw1
Ndufb3
Cflar
Gm973
Nop58
Bmpr2
Fam117b
Nbeal1
Abi2
Cd28
Nrp2
Eef1b2
Pikfyve
Rpe
Arpc2
Acsl3
Rhbdd1
Mff
Sp140
Cab39
Dis3l2
Gigyf2
Inpp5d
Sh3bp4
Mlph
Lrrfip1
Ube2f
Ing5
Gin1
Tnfrsf11a
Clasp1
3110009E18Rik
R3hdm1
Il10
Elk4
Lrrn2
Csrp1
Dennd1b
B3galt2
Uchl5
Ptgs2
Arpc5
Ncf2
Rgs16
Stx6
Astn1
Adcy10
Adamts4
F11r
Copa
Dcaf8
Kcnj10
Tagln2
Cdc42bpa
Acbd3
Eprs
Ptpn14
Plxna2
Sntg1
Vcpip1
Rims1
Phf3
Zfp451
Uggt1
Sema4c
Tmem131
Mgat4a
Txndc9
Rev1
Rnf149
Uxs1
Myo1b
Gls
Ankrd44
Orc2
Als2
Sumo1
Raph1
Klf7
Erbb4
Ikzf2
Aamp
Rnf25
Glb1l
Dnpep
Serpine2
Cul3
Dock10
Trip12
A630001G21Rik
Bcl2
Inhbb
Ralb
Actr3
Mapkapk2
Nfasc
Zc3h11a
Btg2
Tmem183a
Ptprc
Pla2g4a
Rnf2
Smg7
Lamc2
Lamc1
Dhx9
Ier5
Fam20b
Rasal2
Cacybp
Rabgap1l
Prrc2c
Blzf1
Mgst3
Uap1
Ndufs2
Pea15a
Adss
Hnrnpu
Tfb2m
Lbr
Fbxo28
Mark1
Tatdn3
Fam171a1
Il15ra
Stam
Bmi1
Otud1
Edf1
Adamtsl2
Tsc1
Ttf1
Lrrc8a
Phyhd1
Gpr107
Mapkap1
Hspa5
Mrrf
Rabgap1
Epc2
Kif5c
Tnfaip6
Fmnl2
Tanc1
Tank
Psmd14
Nostrin
Ssb
Ubr3
Gorasp2
Dync1i2
Hat1
Hnrnpa3
Itga4
Dnajc10
Itgav
Ssrp1
Tnks1bp1
Fnbp4
Celf1
Psmc3
Lrp4
Traf6
Abtb2
Mpped2
Bdnf
Lin7c
Fmn1
Fam98b
Eif2ak4
Mapkbp1
Snap23
Serf2
Ctdspl2
B2m
AA467197
Sema6d
Usp8
Ap4e1
Dusp2
Bcl2l11
Tgm3
Ptpra
Itpa
Prnp
Crls1
Plcb1
Plcb4
Dstn
Sec23b
Srxn1
Csnk2a1
H13
Tm9sf4
Cbfa2t2
Chmp4b
Phf20
Rpn2
Rprd1b
Top1
Srsf6
Ddx27
Cebpb
Ptpn1
Phactr3
Tpd52l2
Dnajc5
Prpf18
Optn
Camk1d
Taf3
Atp5c1
Pfkfb3
St8sia6
Dnajc1
Abi1
Traf2
Fam163b
Brd3
Lcn2
Cdk9
Rab14
Zbtb6
Nr6a1
Golga1
Lrp1b
Gtdc1
Zeb2
Orc4
Rnd3
Nmi
Baz2b
Cd302
Ly75
Rbms1
Ifih1
Tlk1
Sp3
Prkra
Pde1a
Nckap1
Calcrl
Clp1
Cd82
Ttc17
Prr5l
Trim44
Caprin1
Hipk3
Qser1
Eif3m
Ano3
Ino80
Lcmt2
Slc30a4
Gabpb1
Ciao1
Idh3b
Ddrgk1
Rnf24
Slc23a2
9630028H03Rik
Jag1
Kif16b
Rrbp1
Ralgapa2
Acss1
Psmf1
Dusp15
Trpc4ap
Eif6
Rbm39
5430405H02Rik
Samhd1
Rbl1
Pltp
Sulf2
Znfx1
B4galt5
Ube2v1
Adnp
Ctsz
Lama5
Zbtb46
Car2
Tbl1xr1
Tnfsf10
Skil
Ttc14
4932438A13Rik
Spata5
Fat4
Mgst2
Eif2a
Rsrc1
Nmd3
Plrg1
Smg5
Arhgef2
Ash1l
Scamp3
Tpm3
Slc39a1
Ilf2
S100a10
Pi4kb
Vps72
Cdc42se1
Ensa
Lix1l
Rnf115
Notch2
Wars2
Rsbn1
Phtf1
Rhoc
Psma5
Alg14
Cnn3
Abca4
Dnttip2
Bcar3
Camk2d
Tifa
Elovl6
Lef1
Emcn
Gtf2b
Bcl10
2410004B18Rik
Ctbs
Ankrd13c
Tpd52
Armc1
Hps3
Fndc3b
Mecom
Phc3
Pex5l
Il2
Ankrd50
Nbea
Pfn2
Serp1
Dhx36
Ccnl1
Kpna4
Fnip2
Kirrel
Hapln2
Lmna
Dap3
Fdps
Adam15
Il6ra
Ubap2l
Psmb4
Pip5k1a
Rprd2
Nudt17
Pde4dip
Vangl1
Hipk1
Dclre1b
Capza1
Cttnbp2nl
Rap1a
Cept1
Rbm15
Ampd2
Prpf38b
Amy1
S1pr1
Slc35a3
Palmd
Snx7
Ptbp2
Fnbp1l
Synpo2
Mettl14
Snhg8
Larp7
Alpk1
Ap1ar
Enpep
Sec24b
Rpl34
Sgms2
Tet2
Nfkb1
Rap1gds1
Bmpr1b
Pkn2
Nexn
Tgs1
Fam110b
Rab2a
Usp45
Bach2
Rngtt
Akirin2
Dnaja1
Chmp5
Rusc2
Zcchc7
Ncbp1
Anp32b
Stx17
Tmeff1
Slc44a1
Zfp462
Rad23b
Dnajc25
Rgs3
Atp6v1g1
Usp1
Atg4c
Cachd1
Ak4
Pde4b
Mier1
Txndc12
Spata6
Lrrc41
Gpbp1l1
Eri3
Med8
Elovl1
Ebna1bp2
Scmh1
Mycbp
Fhl3
Sf3a3
Gnl2
Meaf6
Stk40
Trappc3
Phc2
Bsdc1
Sdc3
Srsf4
Fgr
Wasf2
Map3k6
Syf2
Srsf10
Id3
Zfp46
Usp48
Ece1
Eif4g3
Hp1bp3
Tmco4
Capzb
Ubr4
Fbxo42
Nppb
Mtor
Errfi1
Acot7
Pank4
Gnb1
Ssu72
Sdf4
Tox
Pdp1
Ripk2
Pnrc1
Ddx58
Topors
Smu1
B4galt1
Ubap2
Kif24
Pigo
Tln1
Shb
Tex10
Abca1
Txn1
Pole3
Whrn
Zdhhc21
Rps6
Plaa
Itgb3bp
Jak1
Osbpl9
Ybx1
Ctps
Smap2
Cap1
Ndufs5
Eif3i
Zcchc17
Ythdf2
Med18
Stx12
Zdhhc18
Cd52
Sh3bgrl3
Pdik1l
Tmem50a
Clic4
Srrm1
Rcan3
Cdc42
Alpl
Plekhm2
Prdm2
Mfn2
Pik3cd
Vamp3
Espn
Cdk6
Fam133b
Sri
Magi2
Psmc2
Chpf2
Zfp512
Mrpl33
Fosl2
Depdc5
Rnf4
Fam193a
Add1
Rgs12
Ablim2
Grpel1
Tmem128
Med28
Stim2
Tbc1d1
Exoc1
Cep135
Srp72
Rest
Ythdc1
Cxcl1
Cxcl2
Uso1
Bmp2k
Aff1
Lrrc8c
Lrrc8d
Pcgf3
Ube3b
Sppl3
Pxn
Wsb2
Med13l
Ppp1cc
Vps29
P2rx4
Orai1
Tmed2
Ddx55
Rabgef1
Caln1
Bcl7b
Baz1b
Nsun5
Rhbdd2
Por
Polr2j
Fis1
Fscn1
Kdelr2
Cyth3
Arpc1a
Arpc1b
Zfp655
Rsbn1l
Ptpn12
Dnajc2
Rheb
Gtf3c2
Zfp513
Ppm1g
Tnip2
Tada2b
Msx1
Wdr1
Rab28
Bod1l
Rell1
Rpl9
Apbb2
Gnpda2
Nfxl1
Clock
Ankrd17
G3bp2
Tmed5
Gak
Crybb3
2900026A02Rik
Sart3
Ssh1
Kctd10
Gltp
Mlec
Rnf10
Cox6a1
Sbno1
Slc15a4
Tmem132d
Chchd2
Ywhag
Prkrip1
Znhit1
Ap1s1
Trim56
Srrt
Pdgfa
Actb
Rnf216
Zdhhc4
Ccz1
Smurf1
Usp12
St7
Ing3
Arf5
Snd1
Irf5
Klhdc10
Exoc4
Cald1
Luc7l2
Gimap8
Gimap5
Snx10
Smarcad1
Gng12
Polr1a
Capg
Add2
Tgfa
1600020E01Rik
Aak1
Gfpt1
Rpn1
Bhlhe40
Edem1
Setd5
Ttll3
Jagn1
Creld1
Atg7
Cecr2
Necap1
Lpcat3
Chd4
Klrd1
Etv6
Apold1
Dera
Golt1b
Fgfr1op2
Stk38l
Ppfibp1
Rep15
Far2
Bet1
Slc25a13
Ndufa5
Zfp800
Rbm28
Prrt4
Impdh1
Cnot4
Mtpn
Creb3l2
Zc3hav1
Braf
Clec5a
Pdia4
Tmem176b
Hnrnpa2b1
Skap2
Nod1
Snca
Hpgds
Gadd45a
Smyd1
Ptcd3
Tgoln1
Kcmf1
Pole4
Tex261
Anxa4
Antxr1
Rab43
Cnbp
Chchd4
Adamts9
Tmf1
Frmd4b
Foxp1
Rybp
Timp4
Plxnd1
Tmcc1
Bms1
Zfp248
Emg1
Grcc10
Klra2
Dusp16
Wbp11
Arhgdib
Eps8
Lmo3
Slco1a5
Bcat1
Bhlhe41
Itpr2
Ergic2
Tmtc1
Leng8
U2af2
Zfp110
Ap2s1
Prkd2
Pglyrp1
Sympk
Gpr4
Ercc1
Trappc6a
Irgq
Akt2
Dyrk1b
Rps16
Hnrnpl
U2af1l4
Tshz3
Rras
Nosip
Rasip1
Mamstr
Ldha
Herc2
Ube3a
Pcsk6
Akap13
Mex3b
Fzd4
Picalm
Sytl2
Crebzf
Dlg2
Gab2
Lrrc32
Arrb1
C2cd3
Ucp2
Stard10
Numa1
Eif3f
Ipo7
Ampd3
Ctr9
Tead1
Far1
Nucb2
Dctn5
Il4ra
Rabep2
Rnf40
Setd1a
Stx4a
Dock1
Ptpre
Phrf1
Tspan4
Tarm1
Ppp1r12c
Ube2s
Ube2m
Fkrp
Gemin7
Relb
Bcl3
Lipe
Egln2
Itpkc
Zfp36
Samd4b
Mrps12
Psmd8
Sipa1l3
Psenen
Uba2
Cebpg
Zfp536
Zfp715
Nr1h2
Prr12
Rps11
Nucb1
Emp3
Spty2d1
Klf13
Ntrk3
Ap3s2
Iqgap1
Pcf11
4632427E13Rik
Uvrag
Serpinh1
Rps3
Slco2b1
Spcs2
Ppme1
P2ry2
Il18bp
Nup98
Rhog
Fam160a2
Trim3
Taf10
Dennd5a
Eif4g2
Copb1
Rps13
Pik3c2a
Dcun1d3
Nsmce1
Cln3
Ppp4c
Aldoa
Asphd1
Fgfr2
Ate1
Oat
Ctbp2
9430038I01Rik
Tubgcp2
Cars
Ppfia1
Abhd13
Col4a2
Arhgef7
Mcf2l
Cdc16
Alg11
Slc20a2
Plat
Fgfr1
Mfhas1
Pcm1
Ufsp2
Irf2
Rwdd4a
Scrg1
Homer3
Cope
Myo9b
Tpm4
Rab8a
Hmox1
Prdx2
Lpcat2
Gnao1
Mt2
Polr2c
Cdh5
E2f4
Elmo3
Nfatc3
Slc7a6
Sntb2
Nip7
Ap1g1
Cog4
Znrf1
Wwox
Atmin
Hsbp1
Klhl36
Banp
Zfpm1
Tcf25
Pard3
Itgb1
Col4a1
Rab20
Angpt2
Ikbkb
Adam18
Adam9
Tacc1
Wrn
Ubxn8
Dlc1
Cnot7
Mtus1
Ing2
Cdkn2aip
Spcs3
Clcn3
Tll1
Klhl2
Ndufa13
Mau2
Mast3
Unc13a
Med26
Mmaa
Abce1
Usp38
Il15
Zfp330
Tecr
Pkn1
Ier2
Junb
N4bp1
Zfp423
Tox3
Csnk2a2
Cnot1
Psmd7
Sf3b3
Cdyl2
Cotl1
Cyba
Cbfa2t3
Ankrd11
Sipa1l2
Casp4
Tmem123
Trpc6
Ccdc82
Maml2
Fam76b
Sesn3
Cwc15
Olfr851
Ubl5
Icam1
Carm1
Smarca4
Ets1
Srpr
Robo4
Vsig2
Hspa8
Hyou1
Slc37a4
Ift46
Dscaml1
Ireb2
Imp3
Man2c1
Scamp2
Edc3
Tle3
Rpl4
Dennd4a
Pdcd7
Csnk1g1
Anxa2
Bnip2
Myo1e
Sltm
Adam10
Ccpg1
Rsl24d1
Leo1
Tpbg
Nt5e
Plscr1
Xrn1
Tfdp2
Copb2
Faim
Stag1
Mrpl3
Ifrd2
Rhoa
Gpx1
Usp4
Qrich1
Impdh2
Dync1li1
Azi2
Acvr2b
Rpsa
Mobp
Birc2
Yap1
Ankrd49
Fat3
Keap1
Dpy19l1
Fam118b
Stt3a
Tbrg1
Ubash3b
Sorl1
Arhgef12
Phldb1
Ube4a
Sdhd
Dmxl2
Wdr61
Lingo1
Kif23
Fem1b
Map2k5
Rab11a
Snx1
Usp3
Tpm1
Cgnl1
Mapk6
Tmod3
Cox7a2
Tmem30a
Hmgn3
Tmed3
Atp1b3
Armc8
Nck1
Uba5
Dnajc13
Alas1
Tex264
Gnai2
Rbm5
Cmtm8
Ppp2r3d
Plekhg1
Akap12
Lats1
Hivep2
Nhsl1
Ifngr1
Bclaf1
Ptprk
9330159F19Rik
Lama4
Fyn
Cd164
Sec63
Hace1
Gja1
Pkib
Lims1
Dnajb12
Ppa1
Egr2
Bcr
Mcm3ap
Pttg1ip
Cdc34
Cnn2
Atp5d
Rps15
Gadd45b
Map2k2
Eef2
Txnrd1
Eid3
Chst11
Fbxo7
Timp3
Cdk17
Btg1
Kitl
Pawr
Osbpl8
Nap1l1
Phlda1
Zfc3h1
Tmbim4
Agap2
Ndufa4l2
Ptges3
Atp5b
Baz2a
Tab2
Aig1
Vta1
Tnfaip3
L3mbtl3
Rwdd1
Marcks
Prdm1
Gopc
Man1a
Ddit4
Sgpl1
Srgn
Ddx50
Hnrnph3
Arid5b
Phyhipl
Cabin1
Trappc10
Sbno2
Tcf3
Ap3d1
Pias4
Mrpl54
Nfyb
Slc41a2
Hsp90b1
Dram1
Apaf1
Tmpo
Snrpf
Socs2
Alx1
Nav3
Zdhhc17
Tbc1d15
Rab21
Cct2
Mdm2
Rap1b
Irak3
Msrb3
Tbk1
Srgap1
Mon2
Rbms2
Myl6
Esyt1
Eif4enif1
Rnf215
Spred2
Peli1
Cct4
Usp34
Ccdc88a
Psme4
Cpeb4
Sh3pxd2b
Stk10
Fbxw11
Lcp2
Slu7
Pwwp2a
Ebf1
Med7
Ifi47
Flt4
Vdac1
Fstl4
Aff4
Shroom1
Irf1
G3bp1
Sap30l
Larp1
Cnot8
Mprip
Drg2
Smcr8
Trim16
Pmp22
Zkscan6
Pik3r5
Pik3r6
Vamp2
Mink1
Txndc17
Ankfy1
Tax1bp3
Trpv3
Pitpna
Myo1c
Ssh2
Nufip2
2610507B11Rik
Nos2
Nf1
Suz12
Psmd11
Zfp830
Slfn5
Slfn2
Taf15
Ddx52
Mrps23
Spag9
Spop
Zfp652
Gngt2
Cbx1
Cisd3
Rpl19
Csf3
Stat5a
Atp6v0a1
G6pc3
Wnt3
Myl4
Ace
Map3k3
Psmd12
Gna13
Amz2
Kcnj2
Mrps7
Sap30bp
Unk
Pgs1
Rptor
Slc16a3
Myo1g
Plek
Meis1
Ugp2
Ahsa2
Rel
Eml6
Bod1
Kcnip1
Dock2
Tgtp1
Cnot6
Ube2b
Tnip1
Zkscan17
Srebf1
Ncor1
Map2k4
Kdm6b
Polr2a
Chrnb1
Acadvl
Med31
Pafah1b1
Gosr1
Taok1
Nek8
Rpl23a
Tnfaip1
Wsb1
Myo1d
Rffl
Aatf
Ggnbp2
Med13
Vmp1
Cltc
Ypel2
Nfe2l1
Kpnb1
Npepps
Cwc25
Rpl23
Cacnb1
Med24
Smarce1
Acly
Rab5c
Stat5b
Stat3
Plekhh3
Meox1
Mpp2
Tmem101
Lsm12
Ubtf
Slc25a39
Gjc1
Gosr2
Smarcd2
Ddx5
Pitpnc1
Cdc42ep4
Atp5h
Sumo2
Grb2
Recql5
H3f3b
Trim47
Acox1
Prpsap1
Srsf2
Socs3
Eif4a3
Actg1
P4hb
Mafg
Dnmt3a
Adcy3
Itsn2
Pum2
Ttc32
Rock2
Pdia6
Odc1
Hpcal1
Asap2
Dock4
Pnpla8
Coch
Psma6
Tmx1
Psma3
Daam1
Ppm1a
Prkch
Snapc1
Plekhg3
Churc1
Exd2
Slc39a9
Sipa1l1
Rbm25
Zfp410
Fcf1
Eif2b2
Ttll5
Vash1
Adck1
Zc3h14
Cpsf2
Rin3
Ccnk
Ppp2r5c
Traf3
Tnfaip2
Mark3
Kif26a
Inf2
Adssl1
Pacs2
Rapgef5
Rab10
Efr3b
Rhob
Ddx1
Bcap29
Gpr22
Hectd1
Eapp
Baz1a
Nfkbia
Ralgapa1
Trappc6b
Klhl28
Map4k5
Sav1
Ppp2r5e
Vti1b
Actn1
Erh
Med6
Dpf3
Tmed10
Sptlc2
Sel1l
Ttc7b
Rps6ka5
Btbd7
Ddx24
Atg2b
Wars
Hsp90aa1
Bag5
Akt1
Sp4
Klf6
Heatr1
Gli3
Elmo1
Trim27
BC005537
Foxc1
Wrnip1
Prpf4b
Hivep1
Phactr1
Jarid2
Ippk
Secisbp2
Gadd45g
Prelid1
Grk6
Tmed9
Caml
Pcbd2
Zfp369
Clptm1l
Arrdc3
Edil3
Tmem167
Homer1
Tbca
Wdr41
Dimt1
Il6st
Pfkp
Gtpbp4
Ggps1
Cdk13
Rala
Atxn1
Nup153
Dek
Nfil3
Sptlc1
Cltb
Lman2
Pdlim7
Fam193b
Ptch1
Pdcd6
Cast
Iqgap2
Bdp1
Gtf2h2
Nln
Kif2a
Zswim6
Gpbp1
Gpx8
Ndufs4
Pelo
Parp8
Flnb
Atxn7
Slc4a7
Nid2
Sec24c
Vcl
Vdac2
Zmiz1
Anxa11
Arf4
Dcp1a
Mapk1ip1l
Tox4
1700123O20Rik
Bcl2l2
Ngdn
Dcaf11
Psme1
Rnf31
Gmpr2
Mtmr6
Trim13
Wdfy2
Rp1l1
Stc1
Tnfrsf10b
Med4
Zc3h13
Tpt1
Sugt1
Pibf1
Slain1
Dnajc3
Mbnl2
Ubac2
Tm9sf2
Itgbl1
Nr1d2
Rpl15
Anxa7
Appl1
Prkcd
Sh3bp5
Ankrd28
Dph3
Timm23
Bmpr1a
Ghitm
Sh2d4b
Fermt2
Ddhd1
Gch1
Exoc5
Zfp219
Hnrnpc
Homez
Tm9sf1
Nedd8
Cenpj
Pspc1
Kpna3
Scara3
Fam160b2
Cysltr2
Itm2b
Lrch1
Lrrc63
Cog3
Gtf2f2
Dgkh
Klf12
Mycbp2
Dock9
Prkaa1
Dab2
Rictor
Lmbrd2
Myo10
Laptm4b
Zhx2
Nsmce2
Trib1
Efr3a
Dennd3
Gsdmd
Zfp707
Hsf1
Ncf4
Triobp
Atf4
Xpnpep3
Aco2
Samm50
Pim3
Trabd
Tmbim6
Larp4
Dazap2
Acvr1b
Nr4a1
Sp1
Prr13
Hnrnpa1
Copz1
Osmr
Pdzd2
Cdh6
Trio
Rnf19a
Ywhaz
Zfp706
Ubr5
Azin1
Nudcd1
Enpp2
Derl1
Tatdn1
Ndrg1
St3gal1
Eef1d
Puf60
Cyhr1
Myh9
Txn2
Ift27
Ddx17
Josd1
Pdgfb
Rpl3
Rangap1
Tob2
Poldip3
Arfgap3
Pacsin2
Cpne8
Gxylt1
Prickle1
Twf1
Dbx2
Slc38a2
Asb8
Ccnt1
Ddx23
Rnd1
Lima1
Slc11a2
Ubn1
Snn
Bfar
Nde1
Cebpd
Crkl
Ap2m1
Psmd2
Fam131a
Vps8
1300002E11Rik
Senp2
St6gal1
Lpp
Ccdc50
Hes1
Fam43a
Dlg1
Wdr53
Pcyt1a
Fyttd1
Osbpl11
Slc12a8
Parp9
Hcls1
Naa50
Cd47
Zbtb11
Pros1
Cggbp1
Usp25
Cxadr
Usp16
Bach1
Olig1
Ifngr2
Slc5a3
Morc3
Dyrk1a
Zfp597
Anks3
Usp7
Dexi
Litaf
Zc3h7a
Myh11
Ube2v2
Dnm1l
Thap7
Med15
Klhl6
Parl
Alg3
Tra2b
Atp13a3
Pak2
Dtx3l
Adprh
Gtpbp8
Cd200
Phldb2
Alcam
Nfkbiz
Pcnp
Tbc1d23
St3gal6
Crybg3
Arl6
Arl13b
Chmp2b
Hspa13
Btg3
App
Cyyr1
Runx1
Psmg1
Brwd1
Agpat4
Tcp1
Fam120b
Tbp
Chd1
Riok2
Ppp2r1a
Zfp52
Srrm2
Zfp523
Def6
Kctd20
Srsf3
Cdkn1a
Pim1
Tbc1d22b
Zfand3
Daxx
Vps52
Psmb8
Tap2
Gpsm3
Pbx2
Ehmt2
Clic1
H2-D1
H2-Q6
H2-Q7
Ier3
Enpp5
Tnfaip8l1
Fem1a
Ppp4r1
Lpin2
Ypel5
Birc6
Ttc27
Rasgrp3
Galm
Eml4
Ppm1b
Rhoq
Msh6
Mrpl18
Acat3
Acat2
Dact2
Psmb1
Lnpep
Zfp13
Tnfrsf12a
Mapk8ip3
Ube2i
Rab11fip3
Taf11
Tead3
Sik1
Brd4
Angptl4
H2-K1
Slc39a7
Csnk2b
Nfkbil1
Prr3
Ppp1r11
Hsp90ab1
Tmem63b
Tjap1
Ubr2
Foxp4
Sh3gl1
Dpp9
Plin3
Fbxl17
Pja2
Vapa
Rab31
Ankrd12
Ndufv2
Arhgap28
Tgif1
Smchd1
Fam98a
Strn
Cdc42ep3
Srsf7
Calm2
Zeb1
Rab18
Wac
Snrpd1
Mib1
Rbbp8
Riok3
Rnf138
Pik3c3
Egr1
Ctnna1
Matr3
Paip2
Psd2
Ankhd1
Eif4ebp3
Slc35a4
Pcdha1
Pcdhb18
Pcdhga1
Pcdhga5
Pcdhga6
Ndfip1
Arhgap26
Tcerg1
Dcp2
Eif1a
Ap3s1
Srfbp1
Gramd3
Spink10
Nedd4l
Pmaip1
Tcf4
Mbd2
BC031181
Smad7
Ier3ip1
Atp5a1
Txnl4a
Map3k8
Ccny
Ss18
B4galt6
Ino80c
Reep5
Fam13b
Etf1
Taf7
Hdac3
Fem1c
Sema6a
Ppic
Ndst1
Ppargc1b
Nars
Atp8b1
Ptpn2
Elac1
Ctdp1
Ppp1ca
Cfl1
Rela
Sf1
Hnrnpul2
Eml3
Ddb1
Vps37c
Slc15a3
Patl1
Gnaq
Aldh1a1
Zfand5
Klf9
Kank1
Smarca2
Jak2
Entpd1
Ccnj
Zfp518a
Pi4k2a
Scd3
Pdcd11
Slk
Smc3
Casp7
Atrnl1
Ndufv1
Aip
Rps6kb2
Kdm2a
Rbm4
Rab1b
Sf3b2
Ctsw
Zfpl1
Fkbp2
Mark2
Rtn3
Sdhaf2
Tmem138
Pip5k1b
Fam122a
Cbwd1
Dkk1
Lipa
Slc16a12
Noc3l
Tm9sf3
Mms19
Bloc1s2
Nrap
Pdzd8
Eif3a
Shroom4
Gpkow
Wdr45
Gripap1
Mid1ip1
Usp9x
Uba1
Araf
Il13ra1
Pgrmc1
Stag2
Htatsf1
Fmr1
Aff2
Rpl10
Fundc2
Msn
Nono
Atp7a
Pgk1
Sh3bgrl
Pcdh11x
Cstf2
Rpl36a
Hnrnph2
Armcx3
Bhlhb9
Plp1
Phf8
Smc1a
Kdm5c
Rps6ka3
Sh3kbp1
Mid1
Plp2
Bcor
Med14
Zfp182
Rpl39
Lamp2
Atp11c
Arhgap4
Naa10
Hcfc1
Flna
Pola1
Zfx
Eif2s3x
Il2rg
Rps4x
Phka1
Rlim
Brwd3
Pcdh19
Morf4l2
Psmd10
Gnl3l
Sat1
Sms
Txlng
Rab9
Tmsb4x
Ddx3y
Dhrsx

### Sheet: Elk3(+)
Lypla1
Tcea1
Prex2
Ly96
Efhc1
Rab23
Mrpl30
Il1r2
Ercc5
Nif3l1
Cflar
Casp8
Bmpr2
Cyp20a1
Pard3b
Creb1
Ccnyl1
Ctdsp1
Vil1
Bcs1l
Ttll4
Mrpl44
Sp140
Sp100
Itm2c
Dis3l2
Inpp5d
Sh3bp4
Lrrfip1
Scly
Rnpepl1
Bok
Yod1
Fam72a
Slc41a1
Nucks1
Adipor1
Rabif
Dennd1b
B3galt2
Glrx2
Tpr
Glul
Acbd6
4930523C07Rik
Kifap3
Ildr2
Tmco1
Aldh9a1
Pfdn2
F11r
Copa
Pigm
Tagln2
Sdccag8
Sccpdh
Acbd3
Aida
Eprs
Ptpn14
Plxna2
Cd34
A330023F24Rik
Rgs20
Vcpip1
Arfgef1
Tram2
Smap1
Fam168b
Lman2l
Mitd1
Txndc9
Myo1b
Gls
Rftn2
Kctd18
Orc2
Ica1l
Ino80d
Fn1
Epha4
Farsb
Wdfy1
Trip12
Arl4c
Ndufa10
Kdsr
Vps4b
Inhbb
Ddx18
Actr3
Dars
Sox13
Ppp1r12b
Rnpep
Timm17a
Ipo9
Nav1
Nek7
Cdc73
Rgs13
Cacna1e
Qsox1
Tor1aip1
Tor3a
Rasal2
Rabgap1l
Fmo4
Fmo1
Gorab
Tiprl
Rcsd1
Pou2f1
Rgs4
Uap1
Atf6
Pcp4l1
Ufc1
Pea15a
Dusp23
Cep170
Hnrnpu
Psen2
Nvl
Capn2
Spata17
Tatdn3
Ppp2r5a
Rcor3
Fam171a1
Fam107b
Kin
Vim
Slc39a12
Commd3
Pdss1
Man1b1
Edf1
Pmpca
Egfl7
Surf2
Rxra
Setx
Rapgef1
Odf2
Set
Pkn3
Tbc1d13
Gpr107
Fubp3
Nup214
Prrc2b
Eng
Sh2d3c
Rpl12
Hspa5
Rabgap1
Nek6
Pkp4
Nostrin
Ppig
Gorasp2
Itga6
Rapgef4
Hnrnpa3
Rbm45
Dnajc10
Zc3h15
Med19
Ssrp1
Nup160
Fnbp4
Psmc3
Arhgap1
Ambra1
Pex16
Commd9
Abtb2
Fbxo3
Cstf3
Kif18a
Lpcat4
Ganc
Serf2
Wdr76
Slc24a5
Dut
Galk2
Usp8
Snrnp200
Mrps5
Vps16
Mrps26
Itpa
Hspa12b
Plcb4
Macrod2
Dstn
Nsfl1c
Fkbp1a
Sdcbp2
H13
Id1
Zfp341
Chmp4b
Raly
Dynlrb1
Trp53inp2
Acss2
Cep250
Romo1
Phf20
Manbal
Src
Ralgapb
Top1
Lpin3
Ttpal
Stk4
Pcif1
Arfgef2
Cse1l
Vapb
Osbpl2
Rps21
Arfgap1
Ppdpf
Dnajc5
Hspa14
Prpf18
Rbm17
Trdmt1
A930004D18Rik
Dnajc1
Pip4k2a
4921504E06Rik
Arhgap21
Notch1
Surf4
Vav2
Gtf3c5
Crat
Stxbp1
Pbx3
Fbxw2
Traf1
Rab14
Stom
Ttll11
Ndufa8
Pdcl
Dennd1a
Nr6a1
Gtdc1
Nmi
Stam2
Cytip
Fap
Spc25
Fastkd1
Slc25a12
Sp3
Gpr155
Atp5g3
Fkbp7
Calcrl
Ptprj
Mdk
Nat10
Scg5
Arhgap11a
Ino80
Ndufaf1
Ehd4
Tmem87a
Ttbk2
Ppip5k1
Shc4
Atp8b4
Mal
Anapc1
Snrpb
1700037H04Rik
Slc23a2
Cd93
Psmf1
Bcl2l1
Pdrg1
Cpne1
Nfs1
Samhd1
Zhx3
Slc35c2
Znfx1
Ube2v1
Tmem189
Nfatc2
Zbp1
Lama5
Zbtb46
Uckl1
Sox18
Pkia
Stmn2
Zbtb10
E2f5
Ythdf3
Hltf
Tbl1xr1
Tnik
Mynn
Atp11b
Spata5
Fat4
D3Ertd751e
Naa15
Lhfp
Trpc4
Arhgef26
Gfm1
Smc4
Plrg1
Hdgf
Mef2d
Ssr2
Gon4l
Krtcap2
Dpm3
Shc1
Adar
She
Tpm3
Slc39a1
S100a11
Pogz
Pi4kb
Vps72
Cdc42se1
Aph1a
Anp32e
Txnip
Pex11b
Sec22b
Zfp697
Ngf
Trim33
St7l
Wdr77
Dram2
Sass6
Dpyd
Gclm
Bcar3
Ppa2
Emcn
Znhit6
Gng5
Fubp1
Pigk
Ankrd13c
Wls
Hey1
Hps3
Fndc3b
Mecom
Zmat3
Ankrd50
Ufm1
Pfn2
Ssr3
Ccnl1
Lxn
Kpna4
Pdcd10
Fnip2
Arfip1
Pear1
Rrnad1
Lmna
1500004A13Rik
Efna1
Adam15
Atp8b2
Ubap2l
Snx27
Scnm1
Adamtsl4
Ecm1
Mrps21
Wdr3
Man1a2
Ptgfrn
Lrig2
Capza1
Cept1
Cd53
Prpf38b
Rnpc3
S1pr1
Slc30a7
Vcam1
Abcd3
Ap1ar
Ostc
Rpl34
Sgms2
Aimp1
Tet2
Lmo4
Hs2st1
Srsf11
Lyn
Chchd7
Sdcbp
Rab2a
2610301B20Rik
Gem
Nbn
Usp45
Coq3
Fbxl4
Casp8ap2
Unc13b
Rusc2
Clta
Rnf20
Tlr4
Snapc3
Rraga
Acer2
Usp1
Cachd1
Leprot
Ssbp3
Eps15
Faf1
Agbl4
Spata6
Atpaf1
Lrrc41
Pik3r3
Mutyh
Hectd3
Eif2b3
Eri3
Elovl1
Slc2a1
Scmh1
Rragc
Snip1
Meaf6
AU040320
Rnf19b
Yars
Ptp4a2
Snrnp40
Sdc3
Laptm5
Srsf4
Wasf2
Map3k6
Syf2
Fuca1
Gale
Luzp1
Hspg2
Ece1
Eif4g3
Ubr4
Iffo2
Rcc2
Dhrs3
Mad2l2
Eno1
Morn1
Gnb1
Tmem68
Nsmaf
Tmem67
Cpne3
Wwp1
Topors
Ndufb6
B4galt1
Vcp
Tln1
Hint2
Zbtb5
Fbxo10
Tbc1d2
Erp44
Klf4
Akna
Tnfsf8
Nfib
Haus6
Rps6
Plaa
Cpt2
Btf3l4
Osbpl9
Rnf11
Rps8
Rnf220
Ipo13
Ybx1
Nfyc
Ndufs5
Thrap3
Adprhl2
Zmym4
Hpca
S100pbp
Hdac1
Tinagl1
Zdhhc18
Hmgn2
Sh3bgrl3
Ldlrap1
Clic4
Pnrc2
Lypla2
Kdm1a
Zbtb40
Cdc42
Alpl
Otud3
Nbl1
Spen
Plekhm2
Ddi2
Tmem51
Ube4b
Nmnat1
Pik3cd
H6pd
Tprgl
Mib2
Vwa1
Agrn
Krit1
Cacna2d1
Psmc2
Nos3
Slc4a2
Dpp6
Rnf32
Dnajb6
Agbl5
Snx17
Zfp512
Yes1
Ywhah
Maea
Fgfr3
Add1
Rgs12
Afap1
Stx18
Sod3
Tbc1d19
Stim2
Pgm2
Klf3
Klhl5
Tmem33
Guf1
Ociad1
Cep135
Rest
Polr2b
Rufy3
Uso1
Bmp2k
Nudt9
Lrrc8c
Zfp326
Pigg
Chfr
Golga3
Pitpnb
Tpst2
Sppl3
Pop5
Rplp0
Taok3
Med13l
Rbm19
Rnf34
Orai1
Psmd9
Denr
Hip1r
Arl6ip4
Tmed2
Atp6v0a2
Zfp664
Fis1
Ephb4
Sap25
Zkscan1
Cnpy4
Eif3b
Lfng
Kdelr2
Bri3
Arpc1b
Cpsf4
Zfp655
Cdk8
Polr1d
Brca2
Pds5b
Ptpn12
Napepld
Orc5
Tomm7
Abcf2
Xrcc2
Ost4
Preb
Mpv17
Ppm1g
Fndc4
Tmem129
Letm1
Mxd4
Nop14
Tada2b
D5Ertd579e
Msx1
Dhx15
Rfc1
Rbm47
Commd8
Chic2
Kdr
Clock
Igfbp7
Epha5
Grsf1
G3bp2
Ccni
Paqr3
Sec31a
Slc10a6
Gbp9
Evi5
Atp5k
Crlf2
2900026A02Rik
Sart3
Coro1c
Trpv4
Prkab1
Plbd2
Tpcn1
Erp29
Atp2a2
Diablo
Rsrc2
Rilpl1
Ubc
Stx2
Asl
Gtf2ird1
Cux1
Trim56
Pop7
3110082I17Rik
Micall2
Ints1
Rac1
Usp42
Ccz1
Smurf1
Atp5j2
Rnf6
Slc46a3
Ubl3
N4bp2l2
C1galt1
Tmem106b
Mdfic
Cav1
Kcnd2
Snd1
Calu
Atp6v1f
Ahcyl2
Nrf1
Klhdc10
Mkln1
Trim24
Luc7l2
Arhgef5
Repin1
Gimap8
Gimap5
Cbx3
Znrf2
Gars
Adcyap1r1
Herc3
Prdm5
Eif2ak3
Reep1
Aup1
Pcgf1
Bola3
Dysf
Alms1
Add2
Snrpg
Tia1
1600020E01Rik
Rpn1
Gata2
Ruvbl1
Slc6a6
9530026P05Rik
Slc25a26
Arl6ip5
Mitf
Atg7
Il17ra
Lpcat3
Phb2
Mlf2
Tnfrsf1a
Vwf
Parp11
Etv6
Ddx47
Gprc5a
Emp1
Etnk1
Lrmp
Mrps35
Ndufa4
2610001J05Rik
Impdh1
Opn1sw
Chchd3
Akr1b3
Mtpn
Mkrn1
Mrps33
Tpk1
Fkbp14
Nod1
Neurod6
Lsm5
Rmnd5a
Usp39
Vamp5
Vamp8
Mat2a
Tcf7l1
Tmsb10
Stambp
Paip2b
Exoc6b
Mxd1
Snrnp27
Gmcl1
Anxa4
Gkn3
Arhgap25
Isy1
Sec61a1
Plxna1
Suclg2
Uba3
Sumf1
Rpl32
Tmcc1
Ret
Zfp248
Adipor2
Wnk1
Emg1
Grcc10
Cops7a
Gapdh
Ccnd2
Tead4
Rerg
Eps8
Kcnj8
Kras
Tm7sf3
Ergic2
Myadm
Cacng8
Tsen34
Leng8
Rpl28
U2af2
Epn1
Zfp444
Zc3h4
Pglyrp1
Nova2
Mypop
Ercc1
Xrcc1
Rps19
Tgfb1
Paf1
Sirt2
Yif1b
Zfp382
Ankrd27
Tshz3
Zfp788
Zfp719
Nup62
Akt1s1
Irf3
Rras
Pih1d1
Gtf2h1
Nav2
Mtmr10
Snrpa1
Aen
Abhd2
Zfp710
Zscan2
Tm6sf1
Stard5
Gab2
Rsf1
Gdpd5
Ucp2
Fam168a
Clpb
Rrm1
Usp47
Arntl
Dctn5
Orai3
Setd1a
Fus
Tgfb1i1
Inpp5f
Wdr11
Gpr26
Zranb1
Dock1
Tmem80
Eps8l2
Rplp2
Pnpla2
Tssc4
Kcnq1
Ptprh
Ppp6r1
Fiz1
Zfp787
Ehd2
Sae1
Hif3a
Ccdc61
Relb
Bcam
Bcl3
Rabac1
Gsk3a
Lipe
Ceacam1
Bckdha
Egln2
Zfp780b
Plekhg2
Zfp36
Pak4
Mrps12
Actn4
Eif3k
Spred3
Zfp27
Capns1
Psenen
Cox6b1
Rbm42
Tmem147
Lsr
Fxyd5
Uba2
Gpi1
Pop4
Nr1h2
Atf5
Ap2a1
Scaf1
Prr12
Rpl13a
Snrnp70
Bax
Kif7
Cib1
Fes
Crtc3
Iqgap1
Wdr73
Sec11a
Rps17
Btbd1
Prss23
Uvrag
Serpinh1
Rps3
Pold3
Olfr690
Fam160a2
Trim3
Dchs1
Tmem9b
Scube2
Tmem41b
Lyve1
Pik3c2a
Nsmce1
Gtf3c1
Taok2
Dctpp1
Zfp668
Vkorc1
Chst15
Dhx32
Rnh1
Nap1l4
Cttn
Mcoln1
Snapc2
Col4a2
Arhgef7
Mcf2l
Fbxo25
Dlgap2
Thsd1
Mrps31
Slc20a2
Rnf170
Poteg
Ppp2cb
Vps37a
Ufsp2
Sh3rf1
Atp13a1
Tmem161a
Homer3
Ell
Lsm4
Jund
Myo9b
Tpm4
Rab8a
Fam32a
Ap1m1
Klf2
Gipc1
Cacna1a
Farsa
Man2b1
Heatr3
Slc6a2
Ogfod1
Arl2bp
Hsd11b2
Ctcf
Edc4
Prmt7
Nip7
Cyb5b
Wwp2
Ap1g1
Vac14
Wwox
Usp10
6430548M08Rik
Gse1
Banp
Def8
Tsnax
Pard3
Itgb1
Elavl1
Col4a1
Pcid2
Golga7
Tacc1
Fnta
Ubxn8
Dctn6
Tnks
Cnot7
Wwc2
Galnt7
Palld
Zfp869
Ndufa13
Gatad2a
Mau2
Rfxank
Slc25a42
Uba52
B3gnt3
Cherp
Slc35e1
Ednra
Lsm6
Zfp330
Tecr
Nacc1
Rad23a
Rnaseh2a
Zfp423
Ciapin1
Ccdc102a
Atp6v0d1
Agrp
Gfod2
Ranbp10
Slc12a4
Cog8
Sf3b3
Ddx19b
Cfdp1
Zdhhc7
Exoc8
Alkbh8
Tmem123
Trpc6
Mtmr2
Prkcsh
Snx19
Esam
Vsig2
Gm5617
Zw10
Rdx
Npat
Ireb2
Rcn2
Snupn
Ptpn9
Scamp2
Edc3
Sema7a
Stra6
Uaca
Itga11
Aagab
Rpl4
Snapc5
Megf11
Dpp8
Spg21
Rps27l
Rora
Bnip2
Adam10
Ccpg1
Lysmd2
Senp6
Ttk
Rasgrf1
Slc9a9
Rbp1
Stag1
Msl2
Anapc13
Topbp1
Mrpl3
Pik3r4
Rpl29
Rrp9
Hyal2
Rhoa
Gpx1
Lamb2
Impdh2
Dalrd3
Prkar2a
Shisa5
Ccdc51
Plxnb1
Setd2
Ccdc12
Lrrfip2
Dync1li1
Golga4
Ctdspl
Acaa1a
Rpsa
Myrip
Rpl14
Dync2h1
Yap1
Med17
Zfp560
Dnmt1
Tyk2
Keap1
Dock6
Tbx20
Fli1
Ei24
Sorl1
Sc5d
Tbcel
Trappc4
Arcn1
Atp5l
Ube4a
Pafah1b2
Zbtb16
Dlat
Ddx10
Etfa
Commd4
Pml
Neo1
Arih1
Rplp1
Paqr5
Smad3
Rab11a
Usp3
Tpm1
Cgnl1
Eef1a1
Ibtk
Tmed3
Atp1b3
Zbtb38
Cep63
Cdv3
Tmem108
Dnajc13
Nudt16
Rbm15b
Sema3f
Dag1
Klhdc8b
Klhl18
Nbeal2
Pdcd6ip
Cmtm7
Stt3b
Tgfbr2
Csrnp1
Fbxo30
Sf3b5
Fuca2
Bclaf1
Med23
Tspyl1
Fyn
Rev3l
Cdk19
Snx3
Pdss2
Atg5
Nus1
Gja1
Ranbp2
Dnajb12
Spock2
Lrrc20
Sar1a
Dna2
Herc4
Fam13c
Ipmk
Snrpd3
Wdr18
Abca7
Atp5d
Midn
Cirbp
Sf3a2
Eef2
Dapk3
Pip5k1c
Hcfc2
Txnrd1
Chst11
Polr3b
Ric8b
Gnptab
Arl1
Cdk17
Ntn4
Nr2c1
Dcn
Poc1b
Cep290
Lin7a
Osbpl8
Nap1l1
Grip1
Tmbim4
Llph
Cdk4
Ptges3
Atp5b
Rnf41
Zbtb2
Syne1
Cnksr3
Pcmt1
Stxbp5
Phactr2
Pex3
Aig1
Vta1
Rps12
Rnf146
Trmt11
Hey2
Clvs2
Slc16a10
Rpf2
Ddit4
Unc5b
Hk1
Supv3l1
Vps26a
Srgn
Ddx21
Ddx50
Stox1
Reep3
Ado
Tfam
Pcnt
Col18a1
Adarb1
2310011J03Rik
Mbd3
Rexo1
Mknk2
Timm13
Fzr1
Nfic
S1pr4
Cry1
Syn3
Hsp90b1
Scyl2
Tmpo
Elk3
Metap2
Cradd
Mrpl42
Nudt4
Syt1
Rab21
Thap2
Frs2
Cpsf6
Msrb3
Tbk1
Tsfm
Os9
Slc26a10
Rbms2
Myl6
Esyt1
Rpl41
Rps26
Ikzf4
Rab5b
Sf3a1
Ascc2
Xbp1
Dbnl
Zmiz2
Ccm2
Ppp3r1
C1d
Xpo1
Rtn4
Psme4
Nudcd2
Pwwp2a
Havcr2
Zfp62
Zfp354a
Sar1b
Shroom1
Fnip1
Hint1
Slc36a1
G3bp1
Mfap3
Sap30l
Larp1
4933439C10Rik
Drg2
Dhrs7b
Map2k3
Mfap4
Trim16
Pmp22
Pik3r6
Myh10
Rpl26
Naa38
Zbtb4
Neurl4
Ctdnep1
Gabarap
Med11
Mink1
Kif1c
Wscd1
Txndc17
Xaf1
Mybbp1a
Ube2g1
Prpf8
Scarf1
Pitpna
Crk
Timm22
Ssh2
Phf12
Ift20
Rhot1
Lig3
Unc45b
AA465934
Tbx2
Trim37
Vezf1
Mrpl27
Ppp1r9b
Slc35b1
Snf8
Mrpl10
Arhgap23
Mllt6
Lasp1
Psmd3
Igfbp4
Ramp2
Psme3
Grn
Arf2
Tcam1
Amz2
Rpl38
Tmem104
Unk
Sec14l1
Tnrc6c
Pgs1
Rptor
Baiap2
Bahcc1
Gps1
Drg1
Rnf185
Smtn
Mtmr3
Nf2
Gas2l1
Kremen1
Camk2b
Igfbp3
Grb10
Sec61g
Plek
Actr2
Ehbp1
Commd1
Papolg
Vrk2
Ccdc85a
Eml6
Ccng1
Thg1l
Sgcd
Cnot6
Ltc4s
Hnrnpab
N4bp3
Rad50
Anxa6
Sparc
Atox1
Gemin5
Rnf187
Zkscan17
Flii
Aldh3a2
Prpsap2
Shisa6
Tmem88
Eif4a1
Tmem102
Pfn1
4933427D14Rik
Spns2
Ctns
Aspa
Pafah1b1
Sgsm2
Hic1
Glod4
Nxn
Abr
Ksr1
Myo1d
Mmp28
Aatf
Appbp2
Rps6kb1
Cltc
Dhx40
Msi2
Utp18
Rpl23
Cacnb1
Smarce1
Acly
Rab5c
Stat5b
Ezh1
Becn1
Vat1
Gjc1
Map3k14
Arhgap27
Nsf
Cyb561
Strada
Smarcd2
Tex2
Pecam1
Ddx5
Smurf2
Wipi1
Sumo2
Gga3
Wbp2
Jmjd6
Srsf2
Cyth1
Usp36
Cbx8
Eif4a3
P4hb
Arhgdia
Notum
Ccdc57
B3gntl1
Dnajc27
Smc6
Rock2
Odc1
Hpcal1
Cpsf3
Cog5
Snx13
G2e3
Akap6
Mipol1
Pnn
Mia2
Mnat1
Prkch
Mthfd1
Churc1
Fntb
Gphn
Pcnx
Vrtn
Batf
Tdp1
Psmc1
Rin3
Ubr7
Papola
Ccnk
Evl
Yy1
Ppp2r5c
Tecpr2
Rcor1
Traf3
Tnfaip2
Mark3
Inf2
Mta1
Crip1
Trib2
Ywhaq
Hectd1
Heatr5a
Eapp
Snx6
Cfl2
Sec23a
Mdga2
Rps29
Dhrs7
Ppp2r5e
Zfp36l1
Actn1
Dcaf5
Synj2bp
Entpd5
Prox2
Snw1
Ptpn21
Ttc7b
Atg2b
Ccdc85c
Cinp
Cdc42bpb
Ppp1r13b
Jag2
Nudt14
Gdi2
Pitrm1
Nid1
Lyst
BC005537
Dusp22
Prpf4b
Cdyl
Rreb1
Riok1
Snrnp48
Hivep1
Iars
S1pr3
Grk6
Tmed9
Naa35
Dapk1
2210408I21Rik
Lysmd3
Gfm2
Mrps27
Mocs2
Net1
Lgals8
Gpr137b
Mrpl32
Cdk13
Rala
Gpr141
Zkscan3
E2f3
Serpinb6a
Txndc5
Eef1e1
Nedd9
Dtnbp1
Kif13a
Dek
Zfp169
Cenpp
Sptlc1
Cltb
Lman2
Pdlim7
Ubqln1
Hnrnpk
Golm1
Fancc
Slc35d2
Exoc3
Cast
Rasa1
Zfyve16
Snx18
Itga1
Mrps30
Ptprg
Zmiz1
Arf4
Il17rd
Erc2
Actr8
Nek4
Pbrm1
Btd
Mmrn2
Psmc6
Cgrrf1
Lgals3
Mrpl52
Psme1
Irf9
Ltb4r2
Nynrin
Khnyn
Ift88
Ccdc25
Entpd4
Rcbtb2
Sucla2
Htr2a
Nufip1
Enox1
Uchl3
Dnajc3
Mbnl2
Tm9sf2
Pdhb
Fam107a
Ube2e2
Mrps16
Camk2g
Ap3m1
Kcnma1
Dlg5
Slmap
Appl1
Nisch
Tspan14
Ddhd1
Exoc5
Psmb5
Slc7a8
Zfhx2
Pspc1
Xpo4
Kpna3
Mtmr9
Slc25a37
Rhobtb2
Sorbs3
Polr3d
Fndc3a
Cog3
Tbc1d4
Rbm26
Dock9
Tmtc4
Rpl37
Lmbrd2
Drosha
Dap
Sdc2
Laptm4b
Vps13b
Cthrc1
Mtbp
Efr3a
Dennd3
Gsdmd
Cyth4
Triobp
H1f0
Rbx1
Srebf2
Tspo
Shank3
Cntn1
Irak4
Arid2
Tuba1c
Prpf40b
Acvrl1
Acvr1b
Grasp
Eif4b
Soat2
Myg1
Prr13
Hnrnpa1
Nckap1l
Ghr
Nipbl
Dnajc21
Rai14
Sub1
6030458C11Rik
Basp1
Fbxl7
Rpl30
Nipal2
Stk3
Ywhaz
Klf10
Lrp12
Nudcd1
Taf2
Mrpl13
Atad2
Asap1
Trappc9
Ptk2
Plec
Csnk1e
Ddx17
Sun2
Pdgfb
St13
Poldip3
Cyb5r3
Pacsin2
Sbf1
Scaf11
Rapgef3
Hdac7
Asb8
Adcy6
Arf3
Prkag1
Lmbr1l
Tuba1b
Tuba1a
Aaas
Atf7
Calcoco1
Glis2
Hmox2
Ubn1
Abat
Nubp1
Clec16a
Snx29
Ercc4
Rrn3
Nde1
Cebpd
Lztr1
Arvcf
Gnb1l
Cldn5
Ap2m1
Psmd2
Eif4g1
1300002E11Rik
Fam43a
Fyttd1
Lrch3
Osbpl11
Zfp148
Mylk
Ccdc58
Gsk3b
Ift57
Cblb
Zbtb11
Filip1l
Dcbld2
Stx19
Mrps6
Morc3
Dyrk1a
Zfp597
Anks3
Emp2
Rsl1d1
Pdxdc1
Dnm1l
Ube2l3
Dgcr2
Ranbp1
Dgcr8
Tbx1
Parl
Cyp2ab1
Abcc5
Alg3
Tmem41a
Etv5
Tbccd1
Atp13a3
Ppp1r2
Sec22a
Ndufb4
Adprh
Poglut1
Arhgap31
Alcam
Pcnp
Tfg
Tbc1d23
Arl6
Arl13b
Robo2
Mrpl39
Atp5j
Scaf4
Synj1
Setd4
Erg
Hmgn1
Prdm15
Tulp4
Tmem181a
Pde10a
Lix1
Ppp2r1a
Zfp52
Zfp229
Zscan10
Abca3
Pgp
Pkd1
Nthl1
Ift140
Mrpl28
Axin1
Luc7l
Atp6v0e
Hmga1
Zfp523
Def6
Kctd20
Srsf3
BC004004
Tbc1d22b
Zfand3
Kank3
Cd320
Daxx
Vps52
Rxrb
Lsm2
Clic1
Abhd16a
Gpank1
D17H6S53E
Bag6
Ddx39b
H2-D1
H2-Q7
Pou5f1
Ppp1r10
Mrpl14
Mrpl2
Mea1
Frs3
Rpl36
Wdr43
Lclat1
Ehd3
Slc30a6
Galm
Rhoq
Socs5
Msh6
Ston1
Map3k4
Wtap
Mmp25
Traf7
Tsc2
Slc9a3r2
Ube2i
Cuta
Fkbp5
Ppil1
Mtch1
Glo1
U2af1
Sik1
Akap8
Rab11b
Rps18
H2-K1
Brd2
Stk19
H2-T23
H2-T22
Ppp1r11
Enpp4
Cdc5l
Mad2l1bp
Klhdc3
Cnpy3
Bysl
Nfya
Satb1
Lrg1
Dpp9
Gpr108
Pja2
Vapa
Ankrd12
Xdh
Memo1
Fam98a
Fez2
Strn
Map4k3
Srbd1
Pigf
Svil
Cabyr
Taf4b
Zfp35
Galnt1
Polr2d
Map3k2
Ercc3
Apc
Srp19
Matr3
Slc35a4
Pcdhb14
Pcdhga5
Commd10
Tnfaip8
Snx2
Rbm22
Sh3tc2
Wdr7
Zfp532
Stard6
Acaa2
Smad7
Smad2
Ier3ip1
Atp5a1
Txnl4a
Rttn
Map3k8
Epc1
Rock1
Nol4
Sft2d3
Myo7b
Fam13b
Etf1
Hspa9
Ecscr
Hbegf
Hars
Pcdh1
Sema6a
Afap1l1
Adrb2
Afg3l2
Ptpn2
Smad4
Nfatc1
Tshz1
Dok6
Cdk2ap2
Pold4
Rbm4b
Zdhhc24
Yif1a
Cdc42bpg
Map4k2
Sf1
Bad
Atl3
Bscl2
Eef1g
Ahnak
Syt7
Vps37c
Mrpl16
Patl1
Osbp
Trpm6
Klf9
Cdc37l1
Minpp1
Fas
Pde6c
Lcor
Lzts2
Gbf1
Cnnm2
Slk
Shoc2
Vti1a
Fam160b1
Slc18a2
Tcirg1
Ankrd13d
Rbm4
Ccs
Banf1
Mus81
Ehbp1l1
Fam89b
Scyl1
Cdc42ep2
Arl2
Nudt22
Rtn3
Ttc9c
Tmem216
Stx3
Zfp91
Tjp2
Atad1
Cpeb3
Sorbs1
Tm9sf3
Cwf19l1
Sec31b
Ndufb8
Mrpl43
Ldb1
Nt5c2
Sh3pxd2a
Xpnpep1
Zdhhc6
Afap1l2
Prlhr
Eif3a
Prdx3
Praf2
Ddx3x
Maoa
Kdm6a
Uba1
Usp11
Araf
Slc25a5
Nkap
Zbtb33
Rbmx2
Mtmr1
Hmgb3
Abcd1
Emd
Fam50a
Tbl1x
Tab3
Msn
Igbp1
Taf1
Nhsl2
Gm5127
Lpar4
Apool
Rpl36a
Hnrnph2
Smc1a
Eif1ax
Map3k15
Trappc2
Bmp15
Clcn5
Plp2
Suv39h1
Wdr13
Rbm3
Porcn
Cybb
Fundc1
Ndufb11
Zfp182
Rpl39
Thoc2
Aifm1
Zfp280c
Bcap31
Naa10
Flna
Mpp1
Prkx
Las1l
Il2rg
Hdac8
Phka1
Slc16a2
Rlim
Zdhhc15
5530601H04Rik
Hmgn5
Pcdh19
Tsc22d3
Amot
Lrch2
Gnl3l
Prdx4
Sms
Mbtps2
Pdha1
Syap1
Bmx
Msl3
Eif2s3y
Ddx3y
Dhrsx

### Sheet: Elk4(+)
Sgk3
Dst
Imp4
Unc50
Npas2
Il1r2
Spats2l
Bzw1
Ndufb3
Casp8
Fam117b
Nrp2
Rpe
Vil1
Zfand2b
Stk16
Mff
Itm2c
Inpp5d
Agap1
Cops8
Tmem185b
3110009E18Rik
Ccnt2
R3hdm1
Ubxn4
Nucks1
Elk4
Phlda3
Kcnt2
Tpr
Rxrg
Usf1
Aida
Angel2
Plxna2
Cd34
Rgs20
Tram1
Smap1
Rev1
Gls
Mfsd6
Asnsd1
Sumo1
Ino80d
Dnpep
Serpine2
Nmur1
Iqca
Bcl2
Tsn
Btg2
Adora1
Cdc73
Lamc1
Prrx1
Blzf1
Ddr2
Uap1
Ncstn
Fbxo28
Mia3
Hlx
C130074G19Rik
G0s2
Upf2
Stam
Arl5b
Abca2
Ralgds
Urm1
Tor2a
Dab2ip
Nek6
Arpc5l
Upp2
Itga6
Ube2e3
Spred1
Pdia3
Naa20
Tbc1d20
a
Ergic3
Ralgapb
Dhx35
Dbndd2
Dnttip1
Ptpn1
Pfdn4
Spo11
Zgpat
Hspa14
St8sia6
Dnajc1
Uap1l1
Agpat2
Dnm1
1110008P14Rik
Cdk9
Stxbp1
Zbtb34
Zbtb43
Ppp6c
Gtdc1
Rbm43
Prpf40a
Sp3
Atf2
Cerkl
Cry2
Tspan18
Ttc17
Cat
Eif3m
Mettl15
Aqr
Zfp770
Ccdc32
Vps39
Zfp106
Ppip5k1
Mfap1b
Mfap1a
Myef2
Rassf2
Pcna
Jag1
Crnkl1
Plagl2
Commd7
Nfs1
Zmynd8
Znfx1
Kcnb1
Zfp217
Rgs19
Zbtb10
Pld1
Trpc4
Postn
Spg20
Rnf13
Eif2a
Ctso
Mrpl24
Mef2d
Tpm3
Slc39a1
S100a16
Notch2
Gdap2
Igsf3
Psma5
Alg14
Cnn3
Tbck
Ints12
Ppa2
Emcn
Dnajb14
Lamtor3
Bcl10
Ttll7
Hps3
Exosc8
Tm4sf1
Serp1
Siah2
Lmna
Slc50a1
Psmd4
BC028528
Vangl1
2010016I18Rik
Csf1
Gstm1
Rnpc3
Slc35a3
Alpk1
Sec24b
Sgms2
Aimp1
Sdcbp
Chd7
Gem
Ggh
Bach2
Ube2j1
Ube2r2
Glipr2
Anp32b
Fktn
Ror1
Yipf1
Txndc12
Tal1
Gpbp1l1
Ccdc17
Eif2b3
Trit1
Yrdc
Trappc3
Psmb2
Phc2
Trim62
Yars
Fgr
Ece1
Ddost
Capzb
Ubr4
Casp9
Srm
Eno1
Nol9
Mxra8
Pdp1
Manea
Ddx58
Cntfr
Vcp
Tpm2
Exosc3
Klhl9
Cpt2
Rnf11
Tspan1
Urod
B4galt2
Atp6v0b
Ybx1
Thrap3
Gja4
Hdac1
Tinagl1
Zcchc17
Phactr4
Tmem222
Sfn
Sh3bgrl3
Rcan3
Mrto4
Necap2
Slc25a33
Vwa1
Agrn
Plekhn1
Armc10
Ube3c
Rnf4
Htt
Lyar
Tmem128
Pacrgl
9230114K14Rik
Zcchc4
Lias
Stbd1
Pitpnb
Ankrd13a
Orai1
Vkorc1l1
Rabgef1
Rfc2
Stx1a
Rhbdd2
Gigyf1
Elfn1
Sdk1
Foxk1
Zfp12
Arpc1b
Rpl21
Gtf3a
Gatad1
Dnajc2
Cdk5
Slc5a6
Ift172
Nsg1
Wdr1
Zfp518b
Sepsecs
Rpl9
Gabra2
Igfbp7
Ccni
Hnrnpd
Coq2
Evi5
Gak
Fbrsl1
Prkab1
Ptpn11
Trafd1
Kdm2b
Ccdc92
Ubc
Sbds
Auts2
Gtf2ird1
Clip2
Eif4h
Lrwd1
Znhit1
Trim56
Slc12a9
Smurf1
Pdap1
Rnf6
Stard13
Gng11
Cav1
Ing3
Calu
Ttc26
Zyx
Atp6v0e2
Gimap1
0610030E20Rik
Capg
C87436
Gfpt1
Mtmr14
Zfp637
Kdm5a
Cecr2
Bcl2l13
Foxj2
Clec4b1
Zfp384
Parp11
Pde6h
Aebp2
Cmas
Etnk1
Rep15
Fam3c
Podxl
Zfp467
Igf2bp3
Inmt
Vamp5
Tgoln1
Ino80b
Pcyox1
Mxd1
Sec61a1
Tmf1
Vgll4
Plxnd1
Emg1
Ptms
Gapdh
Ergic2
Zfp28
Fbxo46
Cadm4
Irgq
Cic
Prr19
4732471J01Rik
Tgfb1
Sertad1
2310022A10Rik
Rps16
Ech1
Tshz3
1600014C10Rik
Zfp788
Vrk3
Irf3
Tead2
Gys1
Bcat2
Rasip1
Tm2d3
Klhl25
Picalm
Clns1a
Lrrc32
C2cd3
Ilk
Far1
Mettl9
Bola2
Zfp771
Fbxl19
Setd1a
Stx4a
Zfp646
Zranb1
Psmd13
Taldo1
Cd151
Slc22a18
Tarm1
Cdc42ep5
Ppp5c
Vasp
Gemin7
Bcam
Lipe
Hnrnpul1
Rab4b
Snrpa
Map3k10
Plekhg2
Sipa1l3
Zfp940
Zfp27
Zfp566
Zfp146
Rbm42
Lsr
Fxyd5
Gramd1a
Lsm14a
Prmt1
Dkkl1
Cd37
Snrnp70
Nucb1
Mef2a
Synm
Mfge8
Pcf11
Rhog
Trim68
Trim30b
1700012D14Rik
Sox6
Smg1
Eif3c
Taok2
Tbc1d10b
Sirt3
Rnh1
Tollip
Ppfia1
Ano1
Arhgef7
Vps36
Ppp2cb
Sugp2
Homer3
Isyna1
Myo9b
Mrpl34
Pgls
Rfx1
Cacna1a
Lyl1
Rbl2
Polr2c
Ndrg4
Sntb2
Wwp2
Zfhx3
Zfp821
Ap1g1
Gabarapl2
BC048644
Spg7
Tcf25
Slc35f3
Xab2
Elavl1
Rab20
Rasa3
Nek3
Polb
Gins4
Golga7
Tacc1
Leprotl1
Lzts1
Zfp869
Mau2
Crtc1
Ccdc124
Rpl18a
Abhd8
Unc13a
Calr3
Ednra
Smad1
Smarca5
Nfix
Brd7
Sall1
Amfr
Ciapin1
Cmtm4
Fhod1
Il34
Sf3b3
Bcar1
Kars
Cdyl2
Sipa1l2
Irf2bp2
Cwf19l2
Gucy1a2
Cwc15
Mre11a
Chordc1
Zfp317
Ubl5
Olfr150
Rps25
Pcsk7
Rdx
4930550C14Rik
Cspg4
Ptpn9
Uaca
Snapc5
Rfx7
Rsl24d1
Myo5a
Bcl2a1b
Ctsh
Faim
Amotl2
Rab6b
Topbp1
Hyal2
Usp19
Qars
Qrich1
Col7a1
Ubp1
Cmtm6
Golga4
Vill
Cep57
Dpy19l1
Fam118b
Ei24
Ccdc15
Ttc12
AI593442
Pml
Plekho2
Zfp609
Tmod3
Hmgn3
Ibtk
Pgm3
Nck1
Ppm1m
Manf
Hemk1
Gnai2
Apeh
Tcta
Arih2
Dhx30
Mlh1
Acaa1b
Oxsr1
1110059G10Rik
Slc6a20a
Sf3b5
Hivep2
Perp
Map3k5
Bclaf1
Ahi1
Med23
Echdc1
Tspyl1
Hdac2
Snx3
Gcc2
Ranbp2
Sar1a
Sumo3
Ube2g2
Cnn2
Cirbp
Zbtb7a
Eef2
Dapk3
Dohh
Tle2
Ankrd24
Lin7a
Gns
Sarnp
Cd63
Rab32
Stx11
Ltv1
Pex3
Vta1
Eya4
Rps12
Rwdd1
Gtf3c6
Sirt1
Smarcb1
Tcf3
Plekhj1
Gipc3
Nfic
Nfyb
Cry1
Plxnc1
Cradd
Acss3
Atxn7l3b
Rab3ip
Cand1
Mon2
Gpr182
Nipsnap1
Ramp3
Cnrip1
Wdpcp
Xpo1
Fancl
Fbxw11
Pank3
Mapk9
Zfp354a
Vdac1
Rapgef6
Galnt10
Sap30l
Grap
Elac2
Zkscan6
Psmb6
Prpf8
Myo1c
Timm22
Sdf2
Unc45b
Slfn4
Ppp1r9b
Slc35b1
Snf8
Mrpl10
Nkiras2
Coasy
Ramp2
Ifi35
Rdm1
Dhx8
Slc9a3r1
Kctd2
Sec14l1
Foxk2
Rnf185
Nf2
Myo1g
Ugp2
Rhbdf1
Ccng1
Sec24a
Lyrm7
Sparc
Tom1l2
Map2k4
Tmem88
Senp3
Chrnb1
0610010K14Rik
Cxcl16
Vps53
Glod4
Lgals9
Nfe2l1
Kpnb1
Npepps
Pip4k2b
Cwc25
Med1
Hap1
Acly
Dnajc7
Plekhh3
Becn1
Vat1
Meox1
Dusp3
Mpp2
Cdc27
Nol11
Grb2
Exoc7
Tmc6
Nploc4
P4hb
Arhgdia
Mafg
Rfng
Dtnb
Rdh14
Asap2
Cpsf3
G2e3
Nubpl
Hspa2
Sipa1l1
Rbm25
Batf
Flrt2
Spata7
Wdr25
Ppp2r5c
Tnfaip2
Adssl1
Ptprn2
Tmem196
Trib2
Cys1
Dld
Arl4a
Zfp277
Cfl2
Clec14a
Fbxo33
Zfp36l1
Dcaf5
Synj2bp
Prox2
Ppp1r13b
Jag2
Larp4b
Trim27
Zscan12
Foxc1
Ly86
Nol7
B4galt7
Caml
B230219D22Rik
Nsun2
Slc12a7
Tmem161b
Trim23
Adamts6
Gpx5
Gmds
Tubb2b
Nrn1
Nop16
Cltb
Hnrnpa0
Ubqln1
Zfp457
Xrcc4
Scamp1
Marveld2
Slc30a5
Pelo
Synpr
Zmiz1
Anxa11
Actr8
Tkt
Pbrm1
Arhgap22
Mmrn2
Mapk1ip1l
Arhgef40
Mrpl52
1700123O20Rik
Zmym2
Sap18
Ccdc122
Usp54
Polr3a
Pde12
Bmpr1a
Ldb3
Ghitm
Gch1
Chd8
Tm9sf1
Adcy4
Ints6
Fdft1
Elp3
Pcdh9
Dis3
Fbxl3
Zic5
Cdh9
Ank
Ctnnd2
Spag1
Mfsd3
Cdc42ep1
Lgals1
Ep300
Srebf2
Samm50
Ano6
Atf1
Hnrnpa1
Copz1
Fbxo4
Trio
Ankrd33b
Zfp706
Klf10
Slc25a32
Eif3h
Derl1
Ptk2
Eef1d
Sharpin
Fbxl6
Zfp251
Csnk1e
Rrp7a
Brd1
Mapk12
Rabl2
Yaf2
Twf1
Ccnt1
Adcy6
Arf3
Aaas
Atf7
Atp5g2
Itga5
Pmm2
Nubp1
Ercc4
Mapk1
Hira
Zdhhc19
Lrch3
Golgb1
Fstl1
Atg3
Morc1
Cd47
Senp7
Cldnd1
Bach1
Cbr1
Bace2
Glyr1
Tmem186
Usp7
Dexi
Parn
Ube2v2
Pak2
Gtf2e1
Adprh
Arl6
Pigp
C2cd2
Rps6ka2
Tagap
Agpat4
Pkd1
Atp6v0e
Itpr3
Anks1
Cdkn1a
Rab44
Zbtb22
Rgl2
Notch4
Fkbpl
Tnxb
D17H6S53E
Dhx16
Trim26
Tnfrsf21
Mrpl2
Uhrf1
Rpl36
Man2a1
Wdr43
Lbh
Crim1
Epas1
Tfb1m
Mrpl18
Wtap
Cldn9
Cacna1h
Taf11
Fkbp5
Srpk1
Notch3
Brd4
Ring1
Slc39a7
Skiv2l
Csnk2b
H2-T23
Ppp1r11
Rsph9
Rrp36
Klhdc3
Zfp119a
Rab31
Ndc80
Fez2
Cebpz
Cul2
Svil
Mib1
Sap130
Egr1
Cxxc5
Eif4ebp3
Slc35a4
Ik
Pcdhga5
Ap3s1
Tnfaip8
Csnk1g3
Pdgfrb
Wdr7
Cxxc1
Acaa2
Atp5a1
Tmx3
Kif5b
Sft2d3
Etf1
Sil1
Pfdn1
Spry4
Gpr151
Sema6a
Zfp608
Slc26a2
Fbxo38
Adnp2
Pold4
Eif1ad
AI837181
Slc25a45
Map4k2
Trmt112
2700081O15Rik
Tmem223
Ints5
Eef1g
Fads1
Ddb1
Slc15a3
Ms4a6c
Cdc37l1
Pten
Rpp30
Hells
Entpd7
Shoc2
Vti1a
Aip
Sf3b2
Polr2g
Asrgl1
Dtx4
Gldc
Ankrd22
Exosc1
Fbxw4
Nt5c2
Hspa12a
Gripap1
Timm17b
Rbm10
Ocrl
Rbmx2
Zic3
Atp6ap1
Gdi1
Dkc1
Efnb1
Pgk1
Cstf2
Armcx5
Pfkfb1
Mid1
Rbm3
Med14
Ndufb11
Ndufa1
Zfp36l3
Idh3g
Irak1
Zfx
Zdhhc15
Itm2a
Brwd3
Tspan6
Bex2
Morc4
Psmd10
Lrch2
Sat1
Sms
Ofd1

### Sheet: Erg(+)
Lypla1
Atp6v1h
Rb1cc1
Sgk3
Cspp1
Prex2
Terf1
Tmem70
Lmbrd1
Rab23
Cnnm3
Inpp4a
Unc50
Mrpl30
Eif5b
Slc9a2
AI597479
Nck2
Tpp2
Ercc5
Gulp1
Stat1
Hibch
Osgepl1
Spats2l
Ndufb3
Cflar
Casp8
Fzd7
Nop58
Bmpr2
Fam117b
Carf
Nbeal1
Abi2
Eef1b2
Creb1
Pikfyve
Rpl37a
Arpc2
Pnkd
Ctdsp1
Des
Speg
Rhbdd1
Mff
Agfg1
Sp100
Cab39
Itm2c
Cops7b
Dis3l2
Eif4e2
Gigyf2
Inpp5d
Atg16l1
Agap1
Lrrfip1
Traf3ip1
Rnpepl1
Bok
Atg4b
Ing5
Cdh20
Clasp1
Tmem185b
Ccnt2
Rab3gap1
R3hdm1
Ubxn4
Nucks1
Elk4
Rbbp5
Adipor1
Rabif
Dennd1b
Zbtb41
Uchl5
Tpr
Ivns1abp
Arpc5
Acbd6
Abl2
4930523C07Rik
Mrps14
Rc3h1
Dnm3os
Vamp4
Sele
Nme7
Creg1
Fam78b
Tmco1
Aldh9a1
Rgs5
Pfdn2
F11r
Copa
Dcaf8
Pigm
Tagln2
Sdccag8
Cnst
Cdc42bpa
Itpkb
Acbd3
Trp53bp2
Aida
Rab3gap2
Ptpn14
Angel2
Lpgat1
Plxna2
Cd34
Sox17
Mrpl15
Mybl1
Ncoa2
Eya1
Rpl7
Ube2w
Fam135a
Prim2
Zfp451
Ccdc115
Uggt1
Lman2l
Sema4c
Tmem131
Mgat4a
Mitd1
Txndc9
Rev1
Rfx8
Uxs1
Slc40a1
Slc39a10
Myo1b
Gls
Nab1
Mfsd6
Inpp1
Stk17b
Gtf3c3
Ankrd44
Clk1
Fam126b
Als2
Sumo1
Ica1l
Raph1
Ino80d
Ndufs1
Klf7
Idh1
Ikzf2
Fn1
Tns1
Epha4
Wdfy1
Serpine2
Cul3
Slc19a3
Trip12
Nmur1
A730008H23Rik
Ilkap
Dtymk
St8sia4
Rnf152
Bcl2
Tsn
Ptpn4
Steap3
Ddx18
Nckap5
Zranb3
Mcm6
Dars
Srgap2
Mdm4
Sox13
Zc3h11a
Adora1
Ppp1r12b
Nav1
Cdc73
Hmcn1
Rnf2
Rgl1
Lamc1
Dhx9
Xpr1
Cep350
Rasal2
Cacybp
Rabgap1l
Zbtb37
Klhl20
Dnm3
Prrc2c
Prrx1
Sft2d2
Dcaf6
Mpzl1
Rcsd1
Pou2f1
Pogk
Pbx1
Uap1
Atf6
Pcp4l1
Ndufs2
Vangl2
Ncstn
Pea15a
Rgs7
Cep170
Akt3
Adss
Hnrnpu
Smyd3
Ahctf1
Nvl
Wdr26
Lbr
Enah
Capn2
Disp1
Brox
Hlx
C130074G19Rik
Kctd3
Rps6kc1
Ppp2r5a
Traf5
G0s2
Cd46
Frmd4a
Bend7
Sephs1
Nudt5
Upf2
Usp6nl
Kin
Vim
Mrc1
Arl5b
Mllt10
Bmi1
Apbb1ip
Pdss1
Acbd5
Yme1l1
Fbxw5
Edf1
Egfl7
Ralgds
Ttf1
Med27
Coq4
Urm1
Tbc1d13
Fubp3
Nup214
Prrc2b
Eng
Dab2ip
Rabgap1
Nek6
Arpc5l
Acvr2a
Mbd5
Epc2
Rif1
Fmnl2
Gpd2
Pkp4
Tanc1
Psmd14
Slc4a10
Nostrin
Bbs5
Ppig
Phospho2
Klhl23
Gorasp2
Dync1i2
Itga6
Rapgef4
Scrn3
Hnrnpa3
Agps
Osbpl6
Ube2e3
Zc3h15
Ssrp1
Olfr1029
Nup160
Fnbp4
Mtch2
Celf1
Pacsin3
Ckap5
Arhgap1
Phf21a
Traf6
Lmo2
Fbxo3
Cstf3
Mpped2
Slc12a6
Aven
Spred1
Eif2ak4
Dll4
Itpka
Mga
Ganc
Ccndbp1
Wdr76
B2m
Galk2
Usp8
Snrnp200
Tmem127
Dusp2
Mrps5
Stk35
Vps16
Ptpra
Mrps26
Hspa12b
Pank2
Smox
Prnp
Prnd
Cds2
Plcb1
Plcb4
Btbd3
Ism1
Pcsk2
Polr3f
Dtd1
Rin2
Naa20
Xrn2
Csnk2a1
Cox4i2
Tm9sf4
Pofut1
Kif3b
Asxl1
Cbfa2t2
Itch
Trp53inp2
Procr
Romo1
Phf20
Ralgapb
Ppp1r16b
Dhx35
Top1
Plcg1
Ywhab
Stk4
Zswim3
Ctsa
Ncoa3
Slc9a8
Cebpb
Ptpn1
Tshz2
Pfdn4
Spo11
Rab22a
Stx16
Gnas
Edn3
Osbpl2
Rps21
Arfgap1
Ppdpf
Prpf6
Pcmtd2
Polr3k
Hspa14
Prpf18
Optn
Camk1d
Cdc123
Sec61a2
Taf3
Pfkfb3
Rbm17
Rsu1
Nsun6
Nebl
Dnajc1
Arhgap21
Ndor1
Ptgds
Nacc2
Dnlz
Sec16a
Notch1
Agpat2
Surf1
Rexo4
Vav2
Brd3
Gtf3c5
Asb6
Dnm1
Cdk9
Stxbp1
Lrsam1
Ralgps1
Zbtb34
Pbx3
Gapvd1
Fbxw2
Stom
Rc3h2
Dennd1a
Golga1
Scai
Ppp6c
Gtdc1
Orc4
Arl5a
Prpf40a
Nr4a2
Acvr1
Baz2b
Cd302
Ly75
Rbms1
Dpp4
Ifih1
Fign
Grb14
Stk39
Mettl5
Ola1
Cir1
Gpr155
Wipf1
Chn1
Atf2
Nfe2l2
Ttn
Ccdc141
Sestd1
Pde1a
Nckap1
Calcrl
Tfpi
Ctnnd1
Ptprj
Ndufs3
Madd
Dgkz
Cry2
Prdm11
Ext2
Ttc17
Ldlrad3
Trim44
Cat
Caprin1
Hipk3
Qser1
Dnajc24
Mettl15
Rasgrp1
Bmf
Ccdc32
Vps39
Zfp106
Ttbk2
Ubr1
Trp53bp1
Mfap1b
Mfap1a
Frmd5
Spg11
Gatm
Slc30a4
Myef2
Cep152
Gabpb1
Trpm7
Ncaph
Itpripl1
Anapc1
Zc3h8
Idh3b
4930402H24Rik
1700037H04Rik
Tmx4
9630028H03Rik
Tasp1
Flrt3
Kif16b
Crnkl1
Napb
Fam110a
Bcl2l1
Pdrg1
Plagl2
Pxmp4
Pigu
Edem2
Cpne1
Nfs1
Samhd1
Rbl1
Blcap
Zhx3
Chd6
Fitm2
Pltp
Stau1
Znfx1
Spata2
Ube2v1
Adnp
Nfatc2
Zfp64
Pmepa1
Ctsz
Atp5e
Lama5
Dido1
Gmeb2
Uckl1
Samd10
Sox18
Rgs19
Zbtb10
Ralyl
Bhlhe22
Mtfr1
Hltf
Nceh1
Tnfsf10
Sec62
Gpr160
Prkci
Skil
Mfn1
Ttc14
Fxr1
Atp11b
Spata5
Fat4
Hspa4l
Larp1b
Rab33b
Foxo1
Postn
Alg5
Rnf13
Tsc22d2
Eif2a
Mbnl1
Tiparp
Rsrc1
Gfm1
Ppm1l
Ctso
Sh3d19
Lrba
Fcrl5
Arhgef11
Sh2d2a
Hdgf
Isg20l2
Ubqln4
Arhgef2
Rit1
Ash1l
Clk2
Scamp3
Dpm3
Pygo2
Pmvk
Adar
Ube2q1
She
Crtc2
Pogz
Vps72
Cdc42se1
Arnt
Mcl1
Anp32e
Txnip
Fmo5
Prkab2
Notch2
Sike1
Csde1
Trim33
Rsbn1
Phtf1
Slc16a1
St7l
Dram2
Slc16a4
Psma5
Slc25a24
Frrs1
Alg14
Cnn3
Arhgap29
Gclm
Dnttip2
Pde5a
1810037I17Rik
Casp6
Lef1
Ppa2
Slc39a8
Ppp3ca
Emcn
Dnajb14
Eif4e
Tspan5
Gtf2b
Znhit6
2410004B18Rik
Ssx2ip
Gng5
Usp33
Zzz3
Pigk
Zranb2
Wls
Impa1
Nlgn1
Mecom
Phc3
Zmat3
Kcnmb3
Gnb4
Mrpl47
Ankrd50
Sclt1
Ndufc1
Setd7
Maml3
Frem2
Nbea
Wwtr1
Commd2
Serp1
Dhx36
Slc33a1
Ssr3
Ccnl1
Ift80
Kpna4
Pdcd10
Golim4
Rapgef2
Arfip1
Pear1
Rrnad1
Pmf1
Slc50a1
Efna1
Efna3
Hax1
Ubap2l
Ints3
Snapin
Snx27
Zfp687
Pip5k1a
Setdb1
Tars2
Rprd2
Prpf3
Mrps21
BC028528
Polr3gl
Nudt17
Polr3c
Man1a2
Ptgfrn
Atp1a1
Slc22a15
Hipk1
Magi3
Lrig2
Mov10
Cttnbp2nl
Ddx20
Rap1a
Rbm15
Cyb561d1
Prpf38b
Fam102b
Rnpc3
S1pr1
A930005H10Rik
Slc30a7
Cdc14a
Slc35a3
Agl
Palmd
Ptbp2
Abcd3
Fnbp1l
Usp53
Snhg8
Sec24b
Ostc
Rpl34
Tet2
Cisd2
Metap1
Rap1gds1
Pdlim5
Hs2st1
Sh3glb1
Spata1
Prkacb
Nexn
Lyn
Chchd7
Rab2a
Tmem64
Nbn
Mmp16
Usp45
Coq3
Ndufaf4
Bach2
Mdn1
Ube2j1
Rars2
Aco1
Chmp5
Ube2r2
Ubap1
Dnajb5
Unc13b
Rusc2
Tmem8b
Reck
Zcchc7
Tgfbr1
Invs
Tmeff1
Zfp189
Rnf20
Slc44a1
E130308A19Rik
Slc31a1
Prpf4
Rgs3
Col27a1
Kdm4c
Snapc3
Rraga
Dennd4c
Acer2
Mtap
Fggy
Nfia
Usp1
Alg6
Cachd1
Ak4
Leprot
Lepr
Mier1
Oma1
Usp24
Ssbp3
Tmem59
Lrp8
Magoh
Txndc12
Kti12
Nrd1
Eps15
Faf1
Tal1
Mknk1
Lrrc41
Pik3r3
Gpbp1l1
Eif2b3
Eri3
Slc2a1
Hivep3
Scmh1
Pabpc4
Fhl3
Sf3a3
Inpp5b
Snip1
Meaf6
Sfpq
Zbtb8os
Bsdc1
Ptp4a2
Pef1
Pum1
Sdc3
Mecr
Eya3
Wasf2
Map3k6
Slc9a1
Paqr7
Syf2
Fuca1
Gale
Hnrnpr
Luzp1
Usp48
Hp1bp3
Capzb
Ubr4
Iffo2
Aldh4a1
Atp13a2
Fbxo42
Zbtb17
Agmat
Dhrs3
2510039O18Rik
Mad2l2
Mtor
Casz1
Ctnnbip1
Clstn1
Eno1
Rere
Dnajc11
Icmt
Rpl22
Megf6
Pank4
Gnb1
Cdk11b
Ssu72
Ccnl2
Ube2j2
Rps20
Plekhf2
Pdp1
Tmem67
Wwp1
Pnrc1
Zfp292
Smu1
Dcaf12
Stoml2
Tpm2
Gne
Rnf38
Zbtb5
Tomm5
Shb
Alg2
Erp44
Fkbp15
Cdc26
Alad
Pole3
Whrn
Cdk5rap2
Tle1
Mpdz
Nfib
Psip1
Slc24a2
Mllt3
Mysm1
Jun
Tm2d1
Kank4
Itgb3bp
Ttc4
Cpt2
Zyg11b
Zfyve9
Osbpl9
Rnf11
Nasp
Toe1
Rnf220
Atp6v0b
Tie1
Ccdc30
Ctps
Zfp69
Zmpste24
Cap1
Macf1
Ndufs5
Akirin1
Zc3h12a
Thrap3
Zmym4
CK137956
S100pbp
C77080
Hdac1
Khdrbs1
Zcchc17
Phactr4
Stx12
Tmem222
Sfn
Zdhhc18
Pigv
Arid1a
Rps6ka1
Grrp1
Ldlrap1
Tmem50a
Srrm1
Rpl11
Nbl1
Mrto4
Spen
Tmem51
Prdm2
Miip
Mfn2
Plod1
Clcn6
Agtrap
Tardbp
Pex14
Ube4b
Nmnat1
Spsb1
Per3
Espn
Rer1
Ski
Vwa1
Fam133b
Akap9
Sri
Slc25a40
Abcb1a
Cacna2d1
Sema3c
Armc10
Klhl7
Abcb8
Slc4a2
Nub1
Insig1
Rbm33
Rnf32
Nom1
Ube3c
Hadhb
Tmem214
Emilin1
Snx17
Zfp512
Gpn1
Ppp1cb
Yes1
Depdc5
Maea
Add1
Grk4
Rgs12
Afap1
Stx18
Lyar
Cpeb2
Med28
Anapc4
Rbpj
Stim2
Klf3
Klhl5
Wdr19
Limch1
Tmem33
Slc30a9
Guf1
Slain2
Ociad1
Fip1l1
Kit
Tmem165
Stbd1
Ccng2
Mrpl1
Bmp2k
Cops4
Aff1
Lrrc8b
Lrrc8c
Lrrc8d
Ephx4
Mtf2
Ccdc18
Chfr
Ankle2
Ttc28
Tpst2
Iscu
Ube3b
Sppl3
Pop5
Coq5
Srsf9
Pxn
Vsig10
Ksr2
Med13l
Tbx3
Rpl6
Tmem116
Brap
Ppp1cc
Vps29
Gpn3
P2rx4
Rnf34
Orai1
Psmd9
Denr
Hip1r
Arl6ip4
Atp6v0a2
Zfp664
Tmem132b
Ran
Sfswap
Vkorc1l1
Tpst1
Rfc2
Stx1a
Tbl2
Baz1b
Rhbdd2
Por
Polr2j
Fis1
Gigyf1
Lrch4
Zkscan1
Cops6
Cnpy4
Mafk
Sdk1
Foxk1
Wipi2
Zfp12
Kdelr2
Cyth3
Eif2ak1
Pms2
Bri3
Trrap
Bud31
Cdk8
Rpl21
Polr1d
Pan3
Pomp
2210417A02Rik
Fry
Pds5b
Gtpbp10
Crot
Dmtf1
Rsbn1l
Srpk2
Tomm7
Rheb
Prkag2
Hadha
Preb
Gtf3c2
Supt7l
Tnip2
Htra3
Sh3tc1
Tbc1d14
D5Ertd579e
Wdr1
Zfp518b
Rab28
Bod1l
Gm7854
Prom1
Tapt1
Lcorl
Ppargc1a
Dhx15
Sepsecs
Arap2
Rell1
Rfc1
Rpl9
Pds5a
Rbm47
Apbb2
Gnpda2
Nfxl1
Fryl
Usp46
Chic2
Kdr
Cenpc1
Grsf1
Ankrd17
G3bp2
Nup54
Ccni
Cnot6l
Sec31a
Lin54
Wdfy3
Mapk10
Hsd17b11
Sparcl1
Zfp644
Tgfbr3
Atp5k
Fbrsl1
Ulk1
2900026A02Rik
Sart3
Coro1c
Ssh1
Kctd10
Gltp
Git2
Rnf10
Dynll1
Suds3
Plbd2
Tpcn1
Ptpn11
Trafd1
Sh2b3
Ift81
Anapc5
Kdm2b
Vps33a
Clip1
Zcchc8
Rsrc2
Mphosph9
Sbno1
Ccdc92
Scarb1
Ubc
Slc15a4
Auts2
Gtf2i
Clip2
Eif4h
Hip1
Trim56
Srrt
Pop7
Gnb2
Mospd3
Ints1
Ttyh3
Tnrc18
Rnf216
Rbak
Tecpr1
Smurf1
Rnf6
Mtif3
Lnx2
Flt1
Slc46a3
Slc7a1
Ubl3
N4bp2l2
Stard13
Gng11
Casd1
Asb4
Glcci1
Capza2
St7
Ing3
Arf5
Calu
Irf5
Ahcyl2
Nrf1
Klhdc10
Exoc4
Akr1b10
Bpgm
Agbl3
Trim24
Ubn2
Luc7l2
Agk
Ssbp1
Casp2
Zyx
Arhgef5
Zfp398
Zfp282
Gimap8
Gimap1
Mpp6
Nfe2l3
Tax1bp1
Chn2
Plekha8
Znrf2
Avl9
Lancl2
Abcg2
Herc3
Prdm5
Rnf103
Polr1a
St3gal5
0610030E20Rik
Ggcx
Suclg1
Dctn1
Bola3
Nagk
Dysf
Alms1
Add2
Tgfa
Tia1
1600020E01Rik
Aak1
Gfpt1
Gata2
Slc6a6
Fgd5
Arl6ip5
Trnt1
Itpr1
Bhlhe40
Setd5
Brpf1
Ttll3
Zfp637
Hnrnpf
Dcp1b
Kdm5a
Cecr2
Slc6a12
Foxj2
Necap1
Lpcat3
Phb2
Mlf2
Ing4
Chd4
Iffo1
Mrpl51
Vwf
Gabarapl1
Etv6
Crebl2
Cdkn1b
Ddx47
Atf7ip
Pde6h
Strap
Plekha5
Slco1c1
Cmas
Rassf8
Fgfr1op2
Stk38l
Ppfibp1
Ccdc91
Far2
Bet1
Rpa3
Ica1
Thsd7a
Gpr85
Cttnbp2
Tspan12
Wasl
Pot1a
Impdh1
Ube2h
Tmem209
Plxna4
Chchd3
Slc35b4
Mtpn
Ptn
Creb3l2
Zc3hav1
Parp12
Mkrn1
Dennd2a
Braf
Mrps33
Epha1
Tpk1
Zfp746
Igf2bp3
Osbpl3
Jazf1
Tril
9130019P16Rik
Nod1
Lsm5
Kbtbd2
Nt5c3
Kdm3a
Ptcd3
Rnf181
Vamp5
Tcf7l1
Kcmf1
Pole4
Hk2
Ino80b
Stambp
Tex261
Rab11fip5
Pcyox1
Snrnp27
2610306M01Rik
Antxr1
Isy1
Cnbp
Eefsec
Sec61a1
Abtb1
Plxna1
Iqsec1
Chchd4
Magi1
Suclg2
Tmf1
Uba3
Frmd4b
Foxp1
Eif4e3
Rybp
Sumf1
Gt(ROSA)26Sor
Sec13
Rpl32
Plxnd1
Tmcc1
Csgalnact2
Cacna1c
Adipor2
Ccdc77
Phc1
Ptpn6
Atn1
Eno2
Tpi1
Ptms
Cops7a
Ncapd2
Ltbr
Cd9
Kcna5
Ndufa9
Tspan9
Tead4
Itfg2
Clec1a
Lrp6
Grin2b
Abcc9
Kras
Itpr2
Tm7sf3
Ergic2
Tmtc1
Dennd5b
Myadm
Cnot3
Leng8
Zfp580
Zfp444
Zfp28
Zscan22
Zfp324
Trim28
Strn4
Nova2
Irf2bp1
Eml2
Gpr4
Zfp180
Irgq
Xrcc1
Arhgef1
Cic
Megf8
4732471J01Rik
Zfp60
Fbl
Eid2b
Paf1
Hnrnpl
Ech1
Zfp260
Alkbh6
Tyrobp
Nfkbid
Ankrd27
Klk8
Vrk3
Akt1s1
Fuz
Irf3
Nosip
Pih1d1
Tead2
Rasip1
Dbp
Nomo1
Gtf2h1
Ldha
Herc2
Gabrb3
Atp10a
Ube3a
Otud7a
Mcee
Tarsl2
Tm2d3
Chsy1
Ttc23
Igf1r
Isg20
Abhd2
Zfp710
Zfp592
Pde8a
Ctsc
Picalm
Crebzf
Dlg2
Ccdc90b
Prcp
Nars2
Ints4
Rsf1
Clns1a
Pak1
Gdpd5
Pgm2l1
C2cd3
Fam168a
Pde2a
Clpb
Numa1
Pgap2
Rrm1
Trim6
Ppfibp2
Eif3f
Tub
Rpl27a
Ipo7
Zfp143
Ctr9
Usp47
Tead1
Arntl
Lyrm1
Uqcrc2
Polr3e
Ubfd1
Dctn5
Prkcb
Lcmt1
Bola2
Mapk3
Ypel3
AI467606
Zfp771
Rnf40
Setd1a
Stx4a
Zfp646
Fus
Tgfb1i1
Inpp5f
Wdr11
Plekha1
Acadsb
Zranb1
Dock1
Psmd13
Phrf1
Pnpla2
Tspan4
Ap2a2
Kcnq1
Slc22a18
Shank2
Cdc42ep5
Ppp6r1
Zfp787
Zfp329
Ccdc9
Ppp5c
Ccdc61
Vasp
Mark4
Gemin7
Clptm1
Atp1a3
Dedd2
Ceacam1
Ccdc97
Pld3
Map3k10
Psmc4
Plekhg2
Actn4
Eif3k
Sipa1l3
Zfp74
Sdhaf1
Usf2
Gramd1a
Wtip
Lsm14a
Tbc1d17
Ptov1
Scaf1
Prrg2
Ftl1
Bax
Cyth2
Emp3
Saal1
Hps5
Tsg101
Nipa1
Fan1
Mphosph10
Tjp1
Lrrk1
Lrrc28
Synm
Chd2
Mfge8
Polg
Idh2
Iqgap1
Sec11a
Btbd1
Arnt2
Zfand6
Tmem135
Tmem126b
4632427E13Rik
Aqp11
Uvrag
Slco2b1
Rnf169
Ppme1
Mrpl48
Inppl1
Rnf121
Trim21
Tmem9b
Dennd5a
Tmem41b
Sbf2
Eif4g2
1700012D14Rik
Btbd10
Copb1
Pik3c2a
Rps15a
Smg1
Tmc7
Dcun1d3
Ndufab1
Palb2
Spns1
Nfatc2ip
Atxn2l
Eif3c
Sult1a1
Slx1b
Ino80e
Taok2
Tmem219
E430018J23Rik
Rgs10
Mcmbp
Fgfr2
Nsmce4a
Ikzf5
Chst15
Fam53b
Ctbp2
Dhx32
D7Ertd443e
Bnip3
Tollip
Dusp8
Igf2
Nap1l4
Cttn
Ppfia1
Fadd
Ano1
Arhgef18
Map2k7
Abhd13
Arhgef7
Mcf2l
Cdc16
Arhgef10
Agpat5
Vps36
Thsd1
Lsm1
Star
Rnf170
Eif4ebp1
Fut10
Purg
Ppp2cb
Mfhas1
Tusc3
Fat1
Sorbs2
Ufsp2
Acsl1
Irf2
Sh3rf1
Naf1
Ints10
Sugp1
Sugp2
Homer3
Cope
Isyna1
Lsm4
Rab3a
Myo9b
Mrpl34
Dda1
Gtpbp3
Jak3
Zfp709
Rab8a
Hmgxb4
Tom1
Nr3c2
Slc10a7
Otud4
Dnajb1
Gipc1
Prkaca
Trmt1
Lyl1
Prdx2
Dhps
Lonp2
Cyld
Rbl2
Fto
Mt2
Cpne2
Rspry1
Arl2bp
Polr2c
Cdh5
Pdp2
E2f4
Ctcf
Thap11
Edc4
Nfatc3
Prmt7
Vps4a
Cyb5b
Nfat5
Wwp2
Zfp821
Ap1g1
Phlpp2
Vac14
St3gal2
Aars
Pdpr
Znrf1
Gabarapl2
Terf2ip
Wwox
Hsbp1
Mlycd
Wfdc1
Usp10
6430548M08Rik
Gse1
Map1lc3b
Zfpm1
Zc3h18
Trappc2l
Spg7
Zfp276
Tcf25
Tsnax
Disc1
Nrp1
Arglu1
Cars2
Ankrd10
Gas6
Erich1
Nek3
Ikbkb
Golga7
Plekha2
Letm2
Fnta
Brf2
Rab11fip1
Wrn
Rbpms
Leprotl1
Mtus1
Cyp4v3
Ankrd37
Cdkn2aip
Wwc2
Spcs3
Galnt7
Clcn3
Cpe
Psd3
Csgalnact1
Zfp868
Ndufa13
Gatad2a
Mau2
Rfxank
Slc25a42
Upf1
Crtc1
Uba52
Ssbp4
Ccdc124
Rpl18a
Nr2f6
Ushbp1
Slc35e1
Med26
Arhgap10
Smarca5
Gab1
Usp38
Il15
Elmod2
Scoc
Pkn1
Cc2d1a
Zswim4
Nacc1
Rad23a
Wdr83
Dnaja2
Itfg1
Zfp423
Brd7
Sall1
Tox3
Aktip
Amfr
Nudt21
Ciapin1
Csnk2a2
Cnot1
Slc38a7
Got2
Cdh11
Cmtm4
Nae1
Tradd
Fhod1
Zdhhc1
Atp6v0d1
Gfod2
Cog8
Terf2
Psmd7
Atxn1l
Wdr59
Tmem231
Cdyl2
Mphosph6
Mbtps1
Zdhhc7
Fbxo31
Klhdc4
Car5a
Cbfa2t3
Ankrd11
2810004N23Rik
Egln1
Sipa1l2
Irf2bp2
Rbm34
Cwf19l2
Gucy1a2
Casp12
Pdgfd
Tmem123
Ccdc82
Maml2
Mtmr2
Fam76b
Sesn3
Chordc1
Zfp846
Ubl5
Slc44a2
Dnm2
Smarca4
Bbs9
Eepd1
Opcml
Snx19
Zbtb44
Prdm10
Ets1
Srpr
Robo4
Esam
Vsig2
Dpagt1
Hyou1
Rps25
Ddx6
Bace1
Pcsk7
Sik3
Cadm1
Timm8b
Ppp2r1b
Rdx
Slc35f2
Idh3a
Dnaja4
Ireb2
Hmg20a
Cspg4
Imp3
Snupn
Ptpn9
Edc3
Ubl7
Stra6
Adpgk
Parp6
Myo9a
Uaca
Tle3
Anp32a
Megf11
Dennd4a
Dpp8
Spg21
Herc1
Rora
Bnip2
Myo1e
Sltm
Adam10
Rfx7
Rsl24d1
Lysmd2
Elovl5
Senp6
Myo6
Cyb5r4
Plod2
Xrn1
Gk5
Tfdp2
Rbp1
Copb2
Cep70
Stag1
Msl2
Amotl2
Rab6b
Acad11
Pik3r4
Twf2
Hyal2
Uba7
Ip6k1
Rhoa
Usp4
Usp19
Prkar2a
Col7a1
Smarcc1
Scap
Ccdc12
Lrrfip2
Clasp2
Ubp1
Glb1
Dync1li1
Cmtm6
Azi2
Golga4
Ctdspl
Acvr2b
Exog
Mobp
Eif1b
Ctnnb1
Snrk
Limd1
Yap1
Arhgap42
Cep57
Naalad2
Zfp560
Zfp26
Zfp266
Dnmt1
Cdc37
Keap1
Dock6
Elof1
Tbx20
Herpud2
Vps26b
Aplp2
Fli1
Dcps
Fam118b
Tbcel
Arhgef12
Cbl
Nlrx1
C2cd2l
Arcn1
Atp5l
Ube4a
Cep164
Rnf214
Zbtb16
Ttc12
Dlat
Sik2
Layn
AI593442
Ddx10
Cul5
Wdr61
Etfa
Tspan3
Snx33
Commd4
Mpi
Arih1
Lrrc49
Paqr5
Glce
Coro2b
Fem1b
Pias1
Map2k5
Smad3
Smad6
Map2k1
Dis3l
Plekho2
Trip4
Snx1
Usp3
Tpm1
Rnf111
Cgnl1
Tcf12
Unc13c
Fbxo9
Eef1a1
Slc17a5
Tmem30a
Filip1
Ibtk
Snap91
Snx14
Tmed3
Tbc1d2b
Atp1b3
Rasa2
Zbtb38
Foxl2os
Pik3cb
Mras
Armc8
Il20rb
Ppp2r3a
Cep63
Srprb
Cdv3
Tmem108
Uba5
Dnajc13
Atp2c1
Alas1
Acy1
Tex264
Rad54l2
Gnai2
Slc38a3
Rbm5
Rbm6
Apeh
Dhx30
Ptpn23
Pth1r
Rtp3
Mlh1
Pdcd6ip
Fbxl2
Cmtm8
Stt3b
Tgfbr2
Oxsr1
Cx3cr1
Csrnp1
Sec22c
Higd1a
1110059G10Rik
Fyco1
Ppp2r3d
Plekhg1
Lats1
Ppil4
Fbxo30
Nhsl1
Perp
Hbs1l
Sgk1
Stx7
Med23
Arhgap18
Hddc2
Frk
Hdac2
Lama4
Rev3l
Sesn1
Pdss2
Cd24a
Hace1
Hsf2
Smpdl3a
Gcc2
Lims1
Ranbp2
P4ha1
Ascc1
Spock2
Lrrc20
Herc4
Jmjd1c
Rhobtb1
Ccdc6
Fam13c
Specc1l
Upb1
Slc19a1
Cdc34
Ptbp1
Cnn2
Gpx4
Stk11
Midn
Ndufs7
Dazap1
Csnk1g2
Dot1l
Map2k2
Zbtb7a
Apba3
Tdg
Hcfc2
Txnrd1
Chst11
Tcp11l2
Ric8b
Fbxo7
Timp3
Nup37
Fgd6
Tmcc3
Eea1
Dusp6
Kitl
Ppp1r12a
Csrp2
Zfc3h1
Ptprr
Ptprb
Grip1
Ppm1h
Ctdsp2
Cdk4
R3hdm2
Stat6
Naca
Ptges3
Baz2a
Stat2
Pan2
Cnpy2
Smarcc2
Dnajc14
Syne1
Cnksr3
Pcmt1
Sash1
Stxbp5
Rab32
Utrn
Phactr2
Heca
Ccdc28a
Tnfaip3
Rnf146
Hey2
Tpd52l1
Rnf217
Cdc40
Fig4
Cep57l1
Foxo3
Prdm1
Gopc
Mcm9
Serinc1
Anapc16
Chst3
Eif4ebp2
Supv3l1
Vps26a
Ddx50
Ccar1
Sirt1
Reep3
Cabin1
Smarcb1
Dip2a
Pcnt
Pcbp3
Agpat3
Rnf126
Sbno2
Uqcr11
Tcf3
Mknk2
Ap3d1
Timm13
Fzr1
Nfic
1190007I07Rik
Appl2
Cry1
Utp20
Scyl2
Elk3
Metap2
Vezt
Cradd
Socs2
Tmtc3
Tmtc2
Nav3
Zdhhc17
Atxn7l3b
Tbc1d15
Rab21
Tmem19
Cnot2
Rab3ip
Frs2
Yeats4
Cpsf6
Cand1
Helb
Msrb3
Tbc1d30
Rassf3
Xpot
Usp15
Slc26a10
Mbd6
Gpr182
Rbms2
Rpl41
Pa2g4
Suox
Rab5b
Cdk2
Bloc1s1
Eif4enif1
Morc2a
Sf3a1
Tbc1d10a
Ascc2
Nipsnap1
Thoc5
Xbp1
Ykt6
Adcy1
Ppp3r1
Spred2
Sertad2
Peli1
Vps54
Cct4
Xpo1
Usp34
Pus10
Fancl
Mtif2
Rtn4
Psme4
Asb3
Pwwp2a
Rnf145
Ebf1
Mgat1
Flt4
Mapk9
Tbc1d9b
Mgat4b
Hnrnph1
Clk4
Sar1b
Ppp2ca
Aff4
Shroom1
Kif3a
Fnip1
Rapgef6
G3bp1
Mfap3
Sap30l
Larp1
Cnot8
Sh3bp5l
Mprip
Rai1
Alkbh5
Smcr8
Grap
Ubb
Trim16
Pmp22
Elac2
Gas7
Stx8
Myh10
Rpl26
Per1
Naa38
Zbtb4
Neurl4
Gps2
Ctdnep1
Gabarap
Psmb6
Kif1c
Wscd1
Mybbp1a
Ube2g1
Zzef1
Shpk
Mettl16
Prpf8
Scarf1
Slc43a2
Pitpna
Inpp5k
Myo1c
Crk
Ywhae
Timm22
Blmh
Nufip2
Myo18a
2610507B11Rik
Pigs
Ift20
Nf1
Suz12
Rhot1
Zfp207
Cdk5r1
Tmem98
Zfp830
Unc45b
Ap2b1
Taf15
Synrg
Acaca
Ppm1d
Bcas3
Rnft1
Trim37
Srsf1
Vezf1
Trim25
Mmd
Mbtd1
Spag9
Ankrd40
Ppp1r9b
Samd14
Spop
Zfp652
Snf8
Cbx1
Copz2
Mrpl10
Arhgap23
Mllt6
Lasp1
Stard3
Grb7
Thra
Nkiras2
Atp6v0a1
Coasy
Mlx
Ramp2
Rundc1
Ifi35
Rnd2
Nbr1
Cd300lg
Nmt1
Hexim1
Mapt
Myl4
Tlk2
Dcaf7
Helz
Axin2
Prkar1a
Kcnj2
Rpl38
Ttyh2
Gprc5c
Tmem104
Kctd2
Sec14l1
Tnrc6c
Rptor
Aspscr1
Foxk2
Rnf185
Smtn
Tug1
Tcn2
Mtmr3
Nf2
Ewsr1
Kremen1
Znrf3
Mrps24
Gck
Camk2b
Nudcd3
Purb
Ddc
Grb10
Actr2
Cep68
Aftph
Ugp2
Mdh1
Vrk2
Ccdc85a
Eml6
Acyp2
Erlec1
Mat2b
Ccng1
Pttg1
Cyfip2
Cnot6
Sqstm1
Maml1
Hnrnpab
Rmnd5b
Sec24a
Ube2b
Tcf7
Hspa4
Slc22a4
Tnip1
Atox1
Fam114a2
Rnf187
Arf1
Zfp867
Cops3
Tom1l2
Epn2
Prpsap2
Ulk2
Akap10
Ncor1
Map2k4
Ndel1
Chd3
Tmem88
Kdm6b
Mpdu1
Polr2a
Chrnb1
Bcl6b
0610010K14Rik
Cxcl16
Slc25a11
Nup88
Dhx33
Spns2
Ctns
Pafah1b1
Vps53
Nxn
Trp53i13
Taok1
Tmem199
Nlk
Ksr1
Utp6
5730455P16Rik
Myo1d
Slfn8
Mmp28
Ccl6
Dhrs11
Usp32
Ints2
Med13
Rps6kb1
Dhx40
Gdpd1
Msi2
Dgke
Hlf
Utp18
Luc7l3
Acsf2
Itga3
Ube2z
Nfe2l1
Tbkbp1
Kpnb1
Pcgf2
Plxdc1
Med1
Nr1d1
Smarce1
Krt222
Jup
Dnajc7
Kat2a
Rab5c
Stat5b
Stat3
Plekhh3
Ezh1
Becn1
Aarsd1
Vat1
Lsm12
Ubtf
Gpatch8
Map3k14
Arhgap27
Plekhm1
Cdc27
Ccdc47
Smarcd2
Icam2
Pecam1
Ddx5
Smurf2
Bptf
Pitpnc1
Slc16a6
Wipi1
Cdc42ep4
Sdk2
Nat9
Nt5c
Gga3
Grb2
Trim47
Acox1
Exoc7
Ube2o
Srsf2
Tmc6
Cyth1
Usp36
Cant1
Rbfox3
Eif4a3
Nploc4
Pcyt2
Notum
Csnk1d
B3gntl1
Pomc
Itsn2
Atad2b
Pum2
Laptm4a
Wdr35
Rdh14
Rock2
Hpcal1
Cpsf3
Kidins220
Cog5
Sypl
Twist1
Snx13
Ankmy2
Dgkb
Etv1
Dock4
Immp2l
Pnpla8
Scfd1
Ap4s1
Nubpl
Npas3
Brms1l
Mipol1
Mia2
Fancm
Mgat2
Arf6
Frmd6
Psma3
Arid4a
Jkamp
Ppm1a
Mnat1
Slc38a6
Prkch
Snapc1
Zbtb1
Gphn
Mpp5
Slc39a9
Srsf5
Pcnx
Rbm25
Psen1
Papln
Ptgr2
Lin52
Ylpm1
Dlst
Fos
Ttll5
Ahsa1
Zc3h14
Rin3
Otub2
Glrx5
Papola
Vrk1
Ccnk
Evl
Wdr25
Ppp2r5c
Tecpr2
Rcor1
Mark3
Kif26a
Adssl1
Pacs2
Mta1
Esyt2
Tmem196
Rab10
Efr3b
Ncoa1
Ubxn2a
Ddx1
Trib2
Lpin1
Itgb1bp1
Adam17
Cbll1
Bcap29
Hbp1
Hdac9
Tspan13
Arl4a
Zfp277
Stxbp6
Prkd1
Strn3
Hectd1
Eapp
Snx6
Cfl2
Baz1a
Ppp2r3c
Ralgapa1
Clec14a
Sec23a
Fkbp3
Rps29
Nemf
Sos2
Map4k5
Dhrs7
Ppp2r5e
Max
Atp6v1d
Tmem229b
Zfp36l1
Dcaf5
Cox16
Zfyve1
Numb
Entpd5
Abcd4
Mlh3
Nek9
Sel1l
Galc
Ptpn21
Foxn3
Ttc7b
Rps6ka5
Itpk1
Btbd7
Ddx24
Dicer1
Snhg10
Atg2b
Bcl11b
Setd3
Cdc42bpb
Bag5
Akt1
Jag2
Sp4
Asb13
Adarb2
Larp4b
Heatr1
Nid1
Lyst
Psma2
Gli3
Elmo1
Trim27
Zscan12
BC005537
Mboat1
Dusp22
Foxq1
Foxf2
Foxc1
Wrnip1
Ripk1
Prpf4b
Rreb1
Riok1
Snrnp48
Gcnt2
Edn1
Phactr1
Jarid2
Mylip
Gmpr
Rnf144b
Secisbp2
Higd2a
Faf2
Zfp346
Nsd1
Tmed9
Caml
Smad5
Naa35
Dapk1
Zfp369
Brd9
Erap1
Ttc37
2210408I21Rik
Fam172a
Arrdc3
Cetn3
Mef2c
Tmem161b
Ccnh
Rps23
Serinc5
Mtx3
Ap3b1
Poc5
Gfm2
Ankra2
Zfp366
Ccdc125
Srek1ip1
Htr1a
Dimt1
3830408C21Rik
Elovl7
Plk2
Slc38a9
Dhx29
Arl15
Mocs2
Hcn1
Paip1
4833420G17Rik
Net1
Wdr37
Gtpbp4
Mtr
Lgals8
Gpr137b
Ggps1
Cdk13
Rala
Gpr141
Zkscan3
Zfp322a
Acot13
Sox4
Cdkal1
Exoc2
1700018A04Rik
Serpinb6a
Ssr1
Slc35b3
Nedd9
Ranbp9
Atxn1
Nup153
Kif13a
Dek
Ptpdc1
Phf2
Wnk2
Sema4d
Rnf44
Rab24
Fam193b
Ubqln1
Gkap1
Agtpbp1
Isca1
Ctla2b
Slc35d2
Exoc3
Sdha
Zfp825
Cast
Rasa1
Xrcc4
Atg10
Rasgrf2
Zfyve16
Jmy
Scamp1
Polk
Hmgcr
Hexb
Fcho2
Tnpo1
Ocln
Rad17
Cdk7
Slc30a5
Srek1
Cwc27
Rgs7bp
Ipo11
Kif2a
Gpbp1
Map3k1
Ndufs4
Itga1
Pelo
Parp8
Nnt
Gm2897
Flnb
Abhd6
Pxk
Kctd6
Ptprg
3830406C13Rik
Atxn7
Sec24c
Samd8
Anxa11
Il17rd
Arhgef3
Actr8
Dcp1a
Sfmbt1
Bap1
Capn7
Ncoa4
Ercc6
Psmc6
Styx
Cgrrf1
Socs4
Mapk1ip1l
Fbxo34
Peli2
Naa30
Parp2
Rnase4
Ang
Tox4
Oxa1l
Lrp10
Pck2
Dcaf11
Rnf31
Nynrin
Khnyn
Parp4
Mphosph8
Zmym2
Sap18
Rcbtb1
Trim13
Xkr6
Sox7
Kif13b
Ints9
Zfp395
Stmn4
Stc1
Tnfrsf10b
Egr3
Bin3
Dok2
Rcbtb2
Lpar6
Tsc22d1
Enox1
Tdrd3
Pibf1
Gpr180
Mbnl2
Farp1
Tm9sf2
Zic2
Thoc7
Nr1d2
Rpl15
Ppp3cb
Usp54
Ndst2
Camk2g
Dlg5
Polr3a
Slmap
Pde12
Appl1
Stab1
Ankrd28
Chat
Mapk8
Sncg
Ghitm
Txndc16
Fermt2
Gch1
Atg14
Exoc5
Ttc5
Ndrg2
Zfp219
Hnrnpc
Mettl3
Acin1
Zfhx2
Psme2
Tm9sf1
Sdr39u1
Cenpj
Pspc1
Lats2
Zdhhc20
Cdadc1
Atp8a2
Nupl1
Tnfrsf19
Kpna3
Dleu2
Ints6
Extl3
Elp3
Dock5
Slc25a37
Chmp7
Rhobtb2
Sorbs3
Ppp3cc
Xpo7
Fndc3a
Lrch1
Cog3
Slc25a30
Serp2
Naa16
Pcdh20
Dach1
Mzt1
Dis3
Tbc1d4
Fbxl3
Mycbp2
Rbm26
Spry2
Abcc4
Stk24
Dock9
Zic5
Tmtc4
Rpl37
Ttc33
Dab2
Rictor
Lifr
Nup155
Lmbrd2
Rad1
Zfr
Mtmr12
Golph3
Drosha
Cdh9
Myo10
Ank
Dap
Mtdh
Vps13b
Polr2k
Fzd6
Oxr1
Ebag9
Deptor
Zhx2
Rnf139
Nsmce2
Efr3a
Phf20l1
Dennd3
Ptp4a3
Maf1
Hsf1
Mfsd3
1110038F14Rik
Gga1
Triobp
H1f0
Eif3l
Micall1
Pick1
Maff
Tomm22
Gtpbp1
Tab1
Mgat3
Atf4
Tnrc6b
Ep300
Zc3h7b
Tef
Aco2
Srebf2
Samm50
Tbc1d22a
Trabd
Alg10b
Lrrk2
Irak4
Tmem117
Arid2
Tuba1c
Spats2
Prpf40b
Tmbim6
Larp4
Letmd1
Dazap2
Grasp
Nr4a1
Eif4b
Prr13
Pcbp2
Tarbp2
Copz1
Ccdc152
Ghr
Osmr
Nipbl
Dnajc21
Tars
6030458C11Rik
Fbxl7
Trio
Rpl30
Stk3
Cox6c
Rnf19a
Ankrd46
Pabpc1
Zfp706
Nudcd1
Eif3h
Rad21
Samd12
Derl1
Zhx1
Fbxo32
Tatdn1
Mtss1
Asap1
Ndrg1
Zfat
Trappc9
Ptk2
Zc3h3
Scrib
Dgat1
Cpsf1
Cyhr1
Rbfox2
Myh9
Txn2
C1qtnf6
Ankrd54
1700088E04Rik
Tmem184b
Ddx17
Cbx7
Pdgfb
Slc25a17
St13
Rangap1
Phf5a
Tcf20
Cyb5r3
Pkdrej
Rabl2
Cpne8
Slc2a13
Gxylt1
Yaf2
Prickle1
Twf1
Scaf11
Slc38a2
Endou
Hdac7
Asb8
Adcy6
Ddx23
Tuba1b
Fmnl3
Nckap5l
Lima1
Slc11a2
Csrnp2
Rarg
Aaas
Atf7
Calcoco1
Smug1
Cbx5
Zfp263
Glis2
Dnaja3
Hmox2
1810013L24Rik
Snn
Ercc4
Prkdc
Mapk1
Crkl
Lztr1
Cldn5
Hira
Klhl24
Dvl3
Ap2m1
Abcf3
Eif4g1
Eif4a2
St6gal1
Opa1
Hes1
Dlg1
Ncbp2
Rnf168
Ubxn7
Pcyt1a
Tfrc
Tnk2
Fyttd1
Lrch3
Rpl35a
Osbpl11
Zfp148
Heg1
Itgb5
Mylk
Kpna1
Lrrc58
Gsk3b
Cox17
B4galt4
Lsamp
Zbtb20
Spice1
Atg3
Ift57
Cd47
Zbtb11
Senp7
Tomm70a
Pros1
Gbe1
Usp25
Gabpa
Usp16
Bach1
Ifnar1
Son
Itsn1
Dyrk1a
Ets2
Igsf5
Trap1
Glyr1
Tmem186
Carhsp1
Usp7
Emp2
Litaf
Txndc11
Zc3h7a
Pdxdc1
Sdf2l1
Ube2l3
Pi4ka
Med15
Zdhhc8
Ranbp1
Tra2b
Atp13a5
Tmem44
Acap2
Ppp1r2
Pak2
Fbxo45
Parp14
Dtx3l
Poglut1
Arhgap31
Boc
Gtpbp8
Abhd10
Phldb2
Dzip3
Bbx
Alcam
Tbc1d23
Crybg3
Arl6
Arl13b
Zfp654
Chmp2b
Samsn1
Nrip1
Btg3
Mrpl39
App
Ltn1
Tiam1
Scaf4
Synj1
Runx1
Hlcs
Erg
Psmg1
Brwd1
Scaf8
Arid1b
Tmem181a
Tagap
Sft2d1
Fam120b
Ppp2r1a
Zfp943
Srrm2
Abca3
Pkd1
Zfp598
Ift140
Clcn7
BC003965
Axin1
Ergic1
Itpr3
Snrpc
Anks1
Def6
Ppard
Kctd20
Cdkn1a
Rab44
Pim1
Rnf8
Zfand3
Abcg1
Zfp414
Kank3
Cd320
Daxx
Rgl2
Wdr46
Rxrb
Col11a2
Pbx2
Agpat1
Fkbpl
Atf6b
Tnxb
Gpank1
Bag6
Ltb
H2-D1
Dhx16
Ppp1r10
Gabbr1
Cyp39a1
Rcan2
Xpo5
Yipf3
Mrpl2
Pex6
Trerf1
Ccnd3
Med20
Rab5a
Kat2b
Safb
Man2a1
Myom1
Lpin2
Wdr43
Yipf4
Birc6
Rasgrp3
Crim1
Morn2
Pkdcc
Eml4
Plekhh2
Dync2li1
Ppm1b
Prkce
Epas1
Msh2
Msh6
Tfb1m
Tagap1
Qk
Map3k4
Igf2r
Mrpl18
Wtap
Psmb1
Rgmb
Lnpep
Zfp945
Zfp13
Mmp25
Kctd5
Pdpk1
Tbc1d24
Traf7
Mapk8ip3
Cramp1l
Tmem204
Rab40c
Rab11fip3
Dusp1
Cuta
Bak1
Lemd2
Nudt3
Rps10
Srpk1
Stk38
Btbd9
Cbs
U2af1
Notch3
Brd4
Akap8l
Wiz
Hnrnpm
Rab11b
Rps18
H2-K1
Ppt2
Prrc2a
Lst1
2310061I04Rik
Abcf1
H2-T23
Cd2ap
Enpp4
Polh
Ptk7
Rrp36
Ppp2r5d
Cnpy3
Ubr2
Tomm6
Daam2
Rftn1
Tbc1d5
Sh3gl1
Sema6b
Dpp9
Plin3
Safb2
Slc25a23
Gpr108
Fbxl17
Pja2
Ankrd12
Rab12
Ptprm
Myl12b
Smchd1
Xdh
Memo1
Dpy30
Strn
Eif2ak2
Prkd3
Cdc42ep3
Dhx57
Sos1
Map4k3
Cox7a2l
Thada
Srbd1
Pigf
Fbxo11
Mtpap
Svil
Zeb1
Rab18
Wac
Colec12
Thoc1
Mib1
Rbbp8
Cables1
Riok3
Cabyr
Mapre2
Zfp397
Elp2
Pik3c3
Sap130
Ammecr1l
Wdr33
Lims2
Iws1
Ercc3
Apc
Fam53c
Egr1
Paip2
Pura
Ankhd1
Slc35a4
Ik
Hars2
Pcdhga3
Pcdhgb2
Pcdhga5
Pcdhga7
Rbm27
Tcerg1
Dcp2
Ythdc2
Kcnn2
Ap3s1
Commd10
Tnfaip8
Srfbp1
Snx2
Snx24
Csnk1g3
Gramd3
Prrc1
Slc12a2
Dctn4
Rbm22
Rps14
Napg
Nedd4l
Malt1
Zfp532
Pmaip1
Cep192
Rnmt
Tcf4
Stard6
Mex3c
Mbd1
Acaa2
BC031181
Dym
Smad7
Smad2
Ier3ip1
Hdhd2
Pias2
Zfp516
Zadh2
Neto1
Rttn
Crem
Arhgap12
Epc1
Mpp7
Ccny
Rock1
Esco1
Ankrd29
Zfp521
Ss18
Cdh2
Trappc8
Slc25a46
Sft2d3
Brd8
Cdc23
Lrrtm2
Sil1
Pfdn1
Hbegf
Taf7
Arap3
Pcdh1
Nr3c1
Prelid2
Mcc
Fem1c
Atg12
Sema6a
Cep120
Zfp608
Aldh7a1
Tcof1
Hmgxb3
Afap1l1
Adrb2
Fbxo38
Txnl1
Fech
Lman1
Cep76
Smad4
Elac1
Ctif
8030462N17Rik
Adnp2
Ctdp1
Tshz1
Zfp407
Cndp2
Dok6
Cpt1a
Unc93b1
Acy3
Pold4
Pcx
Rbm4b
Zdhhc24
Yif1a
Eif1ad
Fibp
Ltbp3
Syvn1
Map4k2
Rasgrp2
Nrxn2
Trmt112
Atl3
Slc22a8
Stx5a
Nxf1
Bscl2
Ints5
Ganab
Eml3
Tut1
Eef1g
Ahnak
Syt7
Ddb1
Gnaq
D030056L22Rik
Trpm6
Klf9
Ptar1
Smarca2
Slc1a1
Cdc37l1
Jak2
Uhrf2
Tnks2
Btaf1
Tbc1d12
Hells
Zfp518a
Lcor
Pgam1
Zfyve27
Hif1an
Btrc
Nolc1
Nfkb2
Trim8
As3mt
Pdcd11
Add3
Mxi1
Rbm20
Pdcd4
Shoc2
Vti1a
Tcf7l2
Casp7
Fam160b1
Nanos1
Grk5
Ppp6r3
Lrp5
Ndufs8
Rps6kb2
Kdm2a
Rhod
Rce1
Rbm4
Rbm14
Rab1b
Pacs1
Sf3b2
Banf1
Sart1
Ccdc85b
Ctsw
Sipa1
Malat1
Neat1
Dpf2
Zfpl1
Arl2
Plcb3
Vegfb
Dnajc4
Nudt22
Otub1
Naa40
Slc3a2
Dagla
Sdhaf2
Tmem109
Stx3
Ostf1
Rorb
1110059E24Rik
Tjp2
Pgm5
Cbwd1
Rfx3
Ak3
Ermp1
9930021J03Rik
Ranbp6
Prkg1
Sgms1
Atad1
Lipa
Pank1
Cpeb3
Noc3l
Sorbs1
Tm9sf3
Slc25a28
Dnmbp
Erlin1
Ndufb8
Fbxw4
Kcnip2
Bbip1
Gpam
Zdhhc6
Ablim1
Pdzd8
Rab11fip2
Shroom4
Gpkow
Praf2
Slc35a2
Pcsk1n
Lancl3
Usp9x
Ddx3x
Gpr34
Maoa
Rbm10
Cdk16
Araf
Wdr44
Il13ra1
Pgrmc1
Gria3
Xiap
Stag2
Utp14a
Bcorl1
Htatsf1
Zic3
Mtm1
Mtmr1
Vma21
Zfp185
Zfp275
Slc6a8
Abcd1
Ssr4
Emd
Taz
Gdi1
Ikbkg
Fundc2
Vbp1
Tbl1x
Tab3
Klhl15
Zc3h12b
Msn
Stard8
Igbp1
Dlg3
Foxo4
Med12
Nono
Ogt
Pin4
Chic1
Uprt
Lpar4
Sh3bgrl
Apool
Klhl4
Cstf2
Rpl36a
Plp1
Atg4a
Tmem164
Alg13
Pfkfb1
Fam120c
Huwe1
Hsd17b10
Smc1a
Rps6ka3
Eif1ax
Phka2
Ctps2
Ap1s2
Pir
Trappc2
Arhgap6
Porcn
Ftsj1
1810030O07Rik
Efhc2
Fundc1
Zfp182
Klhl13
Rpl39
Ndufa1
Lamp2
Thoc2
Zfp280c
Enox2
Mospd1
Atp11c
Ids
Idh3g
Dnase1l1
Mpp1
Pls3
Prkx
Prrg1
Zfx
Eif2s3x
Maged1
Ophn1
Pja1
Snx12
Hdac8
Phka1
Slc16a2
Abcb7
Atrx
Itm2a
Brwd3
Hmgn5
Pcdh19
Trmt2b
Btk
Psmd10
Amot
Tro
Maged2
Mageh1
Mbtps2
Cdkl5
Nhs
Txlng
Syap1
Mospd2
Ofd1
Msl3
Eif2s3y
Ddx3y
Tmlhe

### Sheet: Ets1(+)
Lypla1
Tcea1
Atp6v1h
Rb1cc1
Pcmtd1
Sgk3
Cspp1
Prex2
Terf1
Tmem70
B3gat2
Lmbrd1
Rab23
Dst
Arhgef4
Zap70
Inpp4a
Unc50
Mrpl30
Eif5b
Pdcl3
Rpl31
Map4k4
Il1r1
Mrps9
AI597479
Nck2
Tpp2
Ercc5
Gulp1
Wdr75
Stat1
Hibch
Osgepl1
Coq10b
Hspe1
Mars2
Bzw1
Ndufb3
Cflar
Casp8
Stradb
Cdk15
Nop58
Bmpr2
Fam117b
Carf
Nbeal1
Abi2
Pard3b
Eef1b2
Fastkd2
Creb1
Ccnyl1
Pikfyve
Rpe
Smarcal1
Rpl37a
Rufy4
Arpc2
Pnkd
Ctdsp1
Vil1
Bcs1l
Cyp27a1
Stk16
Dnajb2
Gmppa
Sgpp2
Acsl3
Utp14b
Rhbdd1
Col4a3
Mff
Agfg1
Fbxo36
Sp140
Sp100
Cab39
Itm2c
Ptma
Cops7b
Dis3l2
Eif4e2
Gigyf2
Inpp5d
Sag
Dgkd
Sh3bp4
Agap1
Cops8
Mlph
Traf3ip1
Rnpepl1
Ppp1r7
Farp2
Bok
Atg4b
Ing5
Fam174a
Tnfrsf11a
Zcchc2
Phlpp1
Clasp1
Tmem185b
Ccdc93
Slc35f5
Ccnt2
Rab3gap1
R3hdm1
Ubxn4
Yod1
Nucks1
Elk4
Dstyk
Rbbp5
Pik3c2b
Ppp1r15b
Adipor1
Rabif
Kdm5b
Arl8a
Lmod1
Csrp1
Zfp281
Dennd1b
Zbtb41
Kcnt2
B3galt2
Glrx2
Uchl5
Ptgs2
Tpr
Ivns1abp
Edem3
Glul
Acbd6
Tor1aip2
Abl2
4930523C07Rik
Rc3h1
Gas5
Dnm3os
Vamp4
Kifap3
Scyl3
Sele
Creg1
Cd247
Tmco1
Aldh9a1
Rgs5
Dedd
Pfdn2
Usf1
F11r
Copa
Pex19
Dcaf8
Igsf8
Tagln2
Sdccag8
1700016C15Rik
Efcab2
Sccpdh
Cdc42bpa
Itpkb
Parp1
Acbd3
Pycr2
Cnih4
Aida
Dusp10
Rab3gap2
Eprs
Slc30a10
Gpatch2
Angel2
Lpgat1
Slc30a1
Gm10516
Cd34
A330023F24Rik
Sox17
Mrpl15
Mybl1
Vcpip1
Cops5
Arfgef1
Ncoa2
Tram1
Msc
Rpl7
Stau2
Ube2w
Jph1
Tram2
Rims1
Smap1
Fam135a
Phf3
Prim2
Bag2
Zfp451
Fam168b
Uggt1
Neurl3
Lman2l
Ankrd39
Actr1b
Tmem131
Tsga10
Mitd1
Txndc9
Rev1
Aff3
Chst10
Tbc1d8
Rnf149
Tgfbrap1
Uxs1
Slc40a1
Slc39a10
Myo1b
Gls
Nab1
Mfsd6
Inpp1
Asnsd1
Stk17b
Gtf3c3
Ankrd44
Sf3b1
Hspd1
Rftn2
Kctd18
Clk1
Orc2
Fam126b
Trak2
Als2
Sumo1
Ica1l
Ino80d
Ndufs1
Klf7
Cryge
D630023F18Rik
Idh1
Lancl1
Bard1
Fn1
Igfbp5
Tns1
Aamp
Zfp142
Rnf25
Abcb6
Dnpep
Epha4
Pax3
Farsb
Ap1s3
Wdfy1
Serpine2
Fam124b
Cul3
Slc19a3
Trip12
Ncl
Pde6d
Usp40
A730008H23Rik
Ilkap
Per2
Hdac4
Ndufa10
Ankmy1
Hdlbp
Stk25
Thap4
Dtymk
St8sia4
Ppip5k2
Pam
Pign
Bcl2
Kdsr
Vps4b
Tsn
Inhbb
Ralb
Steap3
Insig2
Ddx18
Actr3
Mcm6
Dars
Mapkapk2
Srgap2
Tmcc2
Nfasc
Mdm4
Sox13
Snrpe
Zc3h11a
Btg2
Tmem183a
Ppp1r12b
Rnpep
Ipo9
Nav1
Ptprc
Nek7
Cfh
Cdc73
Hmcn1
Rnf2
Tsen15
Rgl1
Smg7
Lamc1
Dhx9
Ier5
Xpr1
Cep350
Tor1aip1
Tor3a
Fam20b
Rasal2
Cacybp
Dars2
Klhl20
Dnm3
Prrc2c
Blzf1
Atp1b1
Sft2d2
Dcaf6
Mpzl1
Rcsd1
Pou2f1
Mgst3
Pbx1
Rgs4
Ddr2
Uap1
Uhmk1
Gm7694
Atf6
Sdhc
Pcp4l1
Fcer1g
Ndufs2
Vangl2
Ncstn
Pea15a
Atp1a2
Dusp23
Fcer1a
Fh1
Cep170
Akt3
Adss
Hnrnpu
Smyd3
Ahctf1
H3f3a
Ephx1
Nvl
Wdr26
Lbr
Fbxo28
Capn2
Disp1
Brox
Hlx
C130074G19Rik
Mark1
Tgfb2
Kctd3
Kcnk2
Cenpf
Smyd2
Rps6kc1
Nenf
Ppp2r5a
Traf5
Rcor3
Hhat
Cd46
Cr1l
Fam171a1
Nmt2
Dclre1c
Bend7
Nudt5
Upf2
Usp6nl
Kin
Itih5
Il15ra
Ankrd16
Vim
Stam
Mrc1
Arl5b
Plxdc2
Mllt10
Commd3
Bmi1
Msrb2
Otud1
Etl4
Acbd5
Yme1l1
Pnpla7
Man1b1
Fbxw5
Edf1
Gpsm1
Egfl7
Rpl7a
Adamtsl2
Wdr5
Rxra
Olfm1
Tsc1
Ttf1
Setx
Med27
Rapgef1
Coq4
Odf2
Gle1
Lrrc8a
Phyhd1
Cstad
Gpr107
Exosc2
Abl1
Lamc3
Nup214
Prrc2b
Naif1
Fam102a
Dpm2
St6galnac4
Eng
Sh2d3c
Rpl12
Mapkap1
Hspa5
Dab2ip
Rabgap1
Arpc5l
Acvr2a
Mbd5
Epc2
Rif1
Fmnl2
Kcnj3
Gpd2
Upp2
Pkp4
Tanc1
Tank
Xirp2
Nostrin
Bbs5
Ppig
Phospho2
Klhl23
Ssb
Ubr3
Myo3b
Dcaf17
Dync1i2
Hat1
Itga6
Rapgef4
Mtx2
Hnrnpa3
Agps
Osbpl6
Plekha3
Ube2e3
Itga4
Nup35
Zc3h15
Itgav
Med19
Ube2l6
Ssrp1
Tnks1bp1
Aplnr
Nup160
Fnbp4
Mtch2
Celf1
Psmc3
Mybpc3
Pacsin3
Ckap5
Arhgap1
Ambra1
Phf21a
Lrrc4c
Traf6
Commd9
Lmo2
Fbxo3
Cstf3
Immp1l
Mpped2
Lin7c
Lpcat4
Nop10
Slc12a6
Aven
Spred1
Eif2ak4
Bahd1
Zfyve19
Dll4
Rtf1
Mga
Mapkbp1
Ganc
Snap23
Haus2
Adal
Pdia3
Serf2
Wdr76
Ctdspl2
B2m
Sord
Sema6d
Galk2
Usp8
Ap4e1
Snrnp200
Mrps5
Acoxl
Bcl2l11
Mertk
Tmem87b
Ttl
Polr1b
Sirpa
Stk35
Nop56
Ptpra
Mrps26
Itpa
Mavs
Pank2
Smox
Prnp
Cds2
Chgb
Crls1
Plcb1
Plcb4
Btbd3
Ism1
Otor
Polr3f
Sec23b
Dtd1
Rin2
Naa20
Insm1
Xrn2
Nxt1
Gzf1
Entpd6
Pygb
Nsfl1c
Angpt4
Tcf15
Csnk2a1
Tbc1d20
Id1
Cox4i2
Tm9sf4
Pofut1
Kif3b
Asxl1
Mapre1
Cbfa2t2
Raly
Itch
Dynlrb1
Map1lc3a
Trp53inp2
Acss2
Ergic3
Romo1
Phf20
Dlgap4
Rpn2
Manbal
Ctnnbl1
Rprd1b
Ralgapb
Actr5
Ppp1r16b
Top1
Plcg1
Srsf6
Ift52
Ywhab
Stk4
Sys1
Dbndd2
Dnttip1
Snx21
Zswim3
Zswim1
Cd40
Ncoa3
Arfgef2
Cse1l
Ddx27
Slc9a8
Rnf114
Ptpn1
Tshz2
Rae1
Rab22a
Vapb
Stx16
Npepl1
Gnas
Osbpl2
Adrm1
Rps21
Arfgap1
Ppdpf
Zgpat
Dnajc5
Prpf6
Pcmtd2
Polr3k
Rpp38
Hspa14
Prpf18
Camk1d
Cdc123
Sec61a2
Taf3
Atp5c1
Pfkfb3
Rbm17
Rsu1
Trdmt1
Nsun6
Nebl
Dnajc1
Arhgap21
Abi1
Spopl
Cacna1b
Ehmt1
Arrdc1
Mrpl41
Uap1l1
Traf2
Ubac1
Nacc2
Qsox2
Sec16a
Notch1
Med22
Surf4
Rexo4
Vav2
Brd3
Gtf3c5
Gtf3c4
Zer1
Sh3glb2
Ier5l
Ptges
Tor1a
BC005624
Dnm1
Slc25a25
Cdk9
Stxbp1
Lrsam1
Zbtb43
Pbx3
Gapvd1
Fbxw2
Psmd5
Rab14
Stom
Ggta1
Rbm18
Pdcl
Rc3h2
Zbtb26
Strbp
Dennd1a
Rpl35
Golga1
Scai
Ppp6c
Gtdc1
Zeb2
Orc4
Mmadhc
Rbm43
Nmi
Neb
Arl5a
Stam2
Prpf40a
Nr4a2
Baz2b
Cd302
Ly75
Rbms1
Dpp4
Ifih1
Grb14
Cobll1
Slc38a11
Stk39
Fastkd1
Mettl5
Tlk1
Slc25a12
Sp3
Ola1
Cir1
Gpr155
Chn1
Atf2
Atp5g3
Nfe2l2
Ttc30a1
Prkra
Ttn
Ccdc141
Sestd1
Cwc22
Nckap1
Calcrl
Tfpi
Ctnnd1
Tmx2
Zdhhc5
Ptprj
Ndufs3
Ptpmt1
Madd
Nr1h3
Zfp408
Dgkz
Mapk8ip1
Tspan18
Cd82
Ext2
Gm13889
Ttc17
Api5
Prr5l
Ldlrad3
Trim44
Cat
Caprin1
D430041D05Rik
Hipk3
Qser1
Eif3m
Elp4
Dnajc24
Mettl15
Grem1
Aqr
Srp14
Dnajc17
Ino80
Ndufaf1
Rpap1
Tmem87a
Zfp106
Cdan1
Ubr1
Lcmt2
Zscan29
Trp53bp1
Mfap1b
Mfap1a
Gatm
Slc30a4
Myef2
Secisbp2l
Cops2
Gabpb1
Trpm7
Ncaph
Ciao1
Fahd2a
Mall
Anapc1
Zc3h8
Snrpb
Idh3b
Ddrgk1
Cenpb
Slc23a2
Pcna
Gpcpd1
Trmt6
Tmx4
9630028H03Rik
Mkks
Jag1
Tasp1
Esf1
Kif16b
Rrbp1
Snx5
Rbbp9
Crnkl1
Thbd
Napb
Cst3
Abhd12
Fam110a
Rbck1
Pdrg1
Plagl2
Commd7
Sun5
Cdk5rap1
Necab3
Pxmp4
Trpc4ap
Edem2
Cpne1
Nfs1
Rbm39
5430405H02Rik
Samhd1
Rbl1
Blcap
Zhx3
Chd6
Ada
Tomm34
Kcns1
Pltp
Zfp335
Ncoa5
Elmo2
Zmynd8
Prex1
Znfx1
Ube2v1
Tmem189
Adnp
Dpm1
Zfp64
Pmepa1
Atp5e
Lama5
Cables2
Dido1
Ythdf1
Eef1a2
Gmeb2
Zbtb46
Sox18
Zbtb10
Chmp4c
E2f5
Car2
Ythdf3
Bhlhe22
Mtfr1
Trim55
Hltf
Tbl1xr1
Nceh1
Tnfsf10
Pld1
Eif5a2
Rpl22l1
Mynn
Sec62
Prkci
Skil
Pik3ca
Zfp639
Mfn1
Ttc14
Fxr1
Atp11b
4932438A13Rik
Spata5
Spry1
Fat4
Slc25a31
Hspa4l
Larp1b
D3Ertd751e
Naa15
Rab33b
Foxo1
Trpc4
Postn
Tsc22d2
Mbnl1
Arhgef26
Lekr1
Gfm1
Schip1
Nmd3
Ppid
Ctso
Plrg1
Tmem154
Fbxw7
Sh3d19
Lrba
Etv3
Arhgef11
Sh2d2a
Hdgf
Mrpl24
Isg20l2
Nes
Mef2d
Cct3
Ubqln4
Arhgef2
Rit1
Gon4l
Ash1l
Clk2
Scamp3
Fam189b
Dpm3
Pygo2
Pbxip1
Pmvk
Adar
Ube2q1
She
4933434E20Rik
Rab13
Crtc2
Ilf2
S100a13
S100a16
S100a4
Mrpl9
Celf3
Pogz
Pi4kb
Vps72
Cdc42se1
Arnt
Ctsk
Golph3l
Ensa
Mcl1
Anp32e
Otud7b
Sf3b4
Lix1l
Pex11b
Pias3
Rnf115
Pdzk1
Sec22b
Zfp697
Wars2
Gdap2
Trim45
Ngf
Sike1
Csde1
Nras
Bcas2
Trim33
Ap4b1
Rsbn1
Phtf1
Slc16a1
Rhoc
St7l
Dram2
Slc16a4
Gstm5
Psma5
Sort1
Taf13
Wdr47
Vav3
Dph5
Lrrc39
Sass6
Frrs1
Alg14
Arhgap29
Gclm
Dnttip2
Bcar3
Pde5a
1810037I17Rik
Elovl6
Pla2g12a
Casp6
Lef1
Papss1
Tbck
Ints12
Ppa2
Ube2d3
Manba
Slc39a8
Ppp3ca
Emcn
Dnajb14
Lamtor3
Adh5
Eif4e
Tspan5
Gtf2b
Odf2l
Znhit6
Ddah1
Bcl10
2410004B18Rik
Ssx2ip
Gng5
Fubp1
Usp33
Zzz3
Pigk
Slc44a5
Cryz
Negr1
Ankrd13c
Wls
Hey1
Mrps28
Tpd52
Zfp704
Snx16
Cyp7b1
Hps3
Gyg
Fndc3b
Mecom
Lrrc34
Phc3
Zmat3
Gnb4
Dcun1d1
Trpc3
Gm5148
Ankrd50
Pgrmc2
Elf2
Ndufc1
Setd7
Maml3
Cog6
Ufm1
Exosc8
Rfxap
Nbea
Wwtr1
Pfn2
Siah2
Dhx36
Ssr3
Ccnl1
Kpna4
Bche
Pdcd10
Golim4
Rapgef2
Fnip2
Etfdh
Gria2
Glrb
Dclk2
Pear1
Prcc
Rrnad1
Lamtor2
Dap3
Rusc1
Fdps
Slc50a1
Efna1
Adam15
Atp8b2
Ubap2l
Rps27
Ints3
Snapin
S100a1
Snx27
Psmd4
Pip5k1a
Scnm1
Mllt11
Gm128
Setdb1
Adamtsl4
Tars2
Rprd2
Prpf3
Mrps21
BC028528
Vps45
Polr3gl
Nudt17
Polr3c
Pde4dip
Wdr3
Man1a2
Ptgfrn
Atp1a1
Slc22a15
Vangl1
Hipk1
Magi3
Mov10
Capza1
Cttnbp2nl
Rap1a
Cept1
Rbm15
Ahcyl1
Csf1
Gstm1
Ampd2
Gnai3
Sars
Tmem167b
Prpf38b
Fam102b
Amy1
Rnpc3
S1pr1
A930005H10Rik
Slc30a7
Cdc14a
Slc35a3
Palmd
Snx7
Abcd3
Usp53
Synpo2
Snhg8
Ank2
Ap1ar
Enpep
Sec24b
Ostc
Rpl34
Hadh
Sgms2
Aimp1
Gstcd
Arhgef38
Tet2
Cisd2
Nfkb1
Metap1
Rap1gds1
Pdlim5
Pkn2
Hs2st1
Sh3glb1
Spata1
Rpf1
Prkacb
Ifi44
St6galnac3
Rabggtb
Acadm
Fpgt
Srsf11
Tgs1
Lyn
Chchd7
Fam110b
Sdcbp
Rab2a
Trp53inp1
Rad54b
Runx1t1
Tmem64
Nbn
Ggh
Ccnc
Coq3
Fbxl4
Ndufaf4
Map3k7
Bach2
Casp8ap2
Lyrm2
Ube2j1
Akirin2
Rars2
Ifnk
Aco1
Dnaja1
Chmp5
Nfx1
Ube2r2
Ubap1
Dnajb5
Unc13b
Rusc2
Creb3
Reck
Glipr2
Clta
Zcchc7
Dcaf10
Tdrd7
Ncbp1
Anp32b
Sec61b
Invs
Tmeff1
Zfp189
Rnf20
Nipsnap3b
Slc44a1
Fktn
Rad23b
Hsdl2
Slc31a1
Prpf4
Rgs3
Atp6v1g1
Kdm4c
Snapc3
Cntln
Rraga
Mtap
Ift74
Tek
Usp1
Alg6
Cachd1
Ak4
Dnajc6
Leprot
Lepr
Mier1
Oma1
Usp24
Tmem59
Yipf1
Lrp8
Txndc12
Kti12
Rab3b
Nrd1
Eps15
Faf1
Bend5
Spata6
Skint11
Tal1
Atpaf1
Lrrc41
Pik3r3
Gpbp1l1
Prdx1
Eif2b3
Elovl1
Ebna1bp2
Slc2a1
Foxj3
Scmh1
Gm8439
Ppt1
Trit1
Rhbdl2
Rragc
Pou3f1
Mtf1
Yrdc
Gnl2
Snip1
Meaf6
Mrps15
Stk40
Trappc3
Psmb2
AU040320
Sfpq
Zmym6
Trim62
Rnf19b
Yars
Bsdc1
Ptp4a2
Pef1
Pum1
Sdc3
Mecr
Srsf4
Taf12
Dnajc8
Eya3
Rpa2
Ahdc1
Wasf2
Map3k6
Slc9a1
Stmn1
Paqr7
Syf2
Runx3
Srsf10
Fuca1
Id3
Asap3
Tcea3
Zfp46
Hnrnpr
Luzp1
Hspg2
Usp48
Rap1gap
Ece1
Eif4g3
Hp1bp3
Mul1
Camk2n1
Capzb
Ubr4
Aldh4a1
Rcc2
Atp13a2
Fbxo42
Dhrs3
2510039O18Rik
Mtor
Exosc10
Srm
Masp2
Ctnnbip1
Clstn1
Eno1
Rere
Errfi1
Dnajc11
Nol9
Plekhg5
Rpl22
A430005L14Rik
Megf6
Pank4
Gnb1
Nadk
Cdk11b
Ssu72
Ccnl2
Aurkaip1
Dvl1
Acap3
Ube2j2
Sdf4
Tmem68
Rps20
Nsmaf
Ints8
Dpy19l4
Esrp1
Lrrc69
Decr1
Osgin2
Ripk2
Cpne3
Wwp1
Fut9
Manea
Ankrd6
Pnrc1
Orc3
Slc35a1
Zfp292
Ddx58
Topors
Smu1
B4galt1
Ubap2
Dcaf12
Dctn3
Ccl27a
Vcp
Stoml2
Tln1
Gba2
Rnf38
Zbtb5
Tomm5
Tstd2
Gabbr2
Alg2
Tex10
Klf4
Txn1
Zfp37
Fkbp15
Cdc26
Alad
Pole3
Tnfsf15
Tnc
Megf9
Tle1
Ptprd
Mpdz
Nfib
Psip1
Haus6
Rps6
Mllt3
Klhl9
Cdkn2b
Plaa
Mysm1
Jun
Cyp2j6
Tm2d1
Kank4
Jak1
Wdr78
Slc35d1
Mrpl37
Cpt2
Zyg11a
Zyg11b
Gpx7
Prpf38a
Zfyve9
Btf3l4
Osbpl9
Rnf11
Cmpk1
Nsun4
Uqcrh
Mast2
Tmem69
Rps8
B4galt2
Atp6v0b
St3gal3
Kdm4a
Tie1
Ermap
Ybx1
Ccdc30
Ppcs
Zmpste24
Rlf
Cap1
Mfsd2a
Ppie
Macf1
Ndufs5
Akirin1
Thrap3
Ncdn
Zmym4
Zmym1
CK137956
Zfp362
Hpca
S100pbp
Rbbp4
Lck
Iqcc
Txlna
Kpna6
Tmem39b
Khdrbs1
Ythdf2
Gmeb1
Snhg3
Phactr4
Ppp1r8
Stx12
Fam76a
Tmem222
Wdtc1
Nudc
Zdhhc18
Pigv
Arid1a
Rps6ka1
Dhdds
Cd52
Grrp1
Pdik1l
Ldlrap1
Tmem50a
Clic4
Srrm1
Rcan3
Nipal3
Pnrc2
Rpl11
Kdm1a
Zbtb40
Cdc42
Ldlrad2
Pink1
Otud3
Nbl1
Padi4
Crocc
Necap2
Plekhm2
Ddi2
Dnajc16
Efhd2
Tmem51
Prdm2
Vps13d
Tnfrsf1b
Miip
Mfn2
Plod1
Tardbp
Pex14
Pgd
Kif1b
Ube4b
Slc25a33
Spsb1
H6pd
Park7
Camta1
Vamp3
Tprgl
Prdm16
Rer1
Ski
Vwa1
Agrn
Cdk6
Fam133b
1700109H08Rik
Krit1
Akap9
Sri
Slc25a40
Abcb1a
Abcb1b
Cacna2d1
Sema3c
Pmpcb
Psmc2
Rint1
Klhl7
Nos3
Agap3
Nub1
Galnt11
Rbm33
Ube3c
Dnajb6
Hadhb
Kcnk3
Tmem214
Agbl5
Snx17
Nrbp1
Zfp512
Gpn1
Slc4a1ap
Mrpl33
Fosl2
Ppp1cb
Yes1
Depdc5
Ywhah
Maea
Rnf4
Fam193a
Add1
Grk4
Rgs12
Acox3
Ablim2
Afap1
Grpel1
Ppp2r2c
Crmp1
Stx18
Lyar
Tmem128
Cpeb2
Med28
Pacrgl
Pi4k2b
Zcchc4
Anapc4
Rbpj
Tbc1d19
Stim2
Pcdh7
0610040J01Rik
Tbc1d1
Klf3
Klhl5
Wdr19
Lias
Ube2k
N4bp2
Limch1
Tmem33
Slc30a9
Gabrb1
Slain2
Ociad1
Fip1l1
Kit
Tmem165
Exoc1
Cep135
Paics
Srp72
Rest
Polr2b
Ythdc1
Rufy3
Uso1
Ccng2
Mrpl1
Anxa3
Bmp2k
Mrps18c
Nudt9
Dspp
Pkd2
Lrrc8c
Lrrc8d
Zfp326
Rpap2
Rpl5
Mtf2
Dr1
Pde6b
Pcgf3
Tmem175
Idua
Fgfrl1
Zfp605
Golga3
Ankle2
Chek2
Ttc28
Pitpnb
Tpst2
Iscu
Usp30
Ube3b
Tchp
Oasl2
2210016L21Rik
Sppl3
Pop5
Coq5
Srsf9
Pxn
Rab35
Taok3
Vsig10
Fbxo21
Med13l
Tbx3
Rpl6
Naa25
Brap
Atxn2
Ppp1cc
Pptc7
Anapc7
Rnf34
Orai1
Tmem120b
Denr
Hip1r
Arl6ip4
Tmed2
Atp6v0a2
Zfp664
Sfswap
Cct6a
Vkorc1l1
Crcp
Rabgef1
Stx1a
Bcl7b
Baz1b
Por
Mdh2
Srrm3
Hspb1
Dtx2
Fis1
Cldn15
Ephb4
Gigyf1
Zkscan1
Fam20c
Gpr146
Mafk
Eif3b
Lfng
Foxk1
Slc29a4
Fscn1
Zfp12
0610040B10Rik
Cyth3
Lmtk2
Bri3
Trrap
Arpc1a
Arpc1b
Bud31
Zfp655
Cdk8
Rpl21
Polr1d
Pan3
Pomp
Uspl1
Fry
Pds5b
Gatad1
Ankib1
Cldn12
Rundc3b
Dmtf1
Phtf2
Rsbn1l
Ptpn12
Napepld
Dnajc2
Orc5
Srpk2
Tomm7
Cdk5
Tmub1
Abcf2
Wdr86
Rheb
Paxip1
Hadha
Slc5a6
Mpv17
Gtf3c2
Eif2b4
Zfp513
Ppm1g
Ift172
Rbks
Ctbp1
Letm1
Haus3
Mxd4
Mfsd10
Lrpap1
Htra3
Sh3tc1
Tada2b
Tbc1d14
D5Ertd579e
Mrfap1
Man2b2
Zbtb49
Wdr1
Zfp518b
Rab28
Bod1l
Prom1
Tapt1
Lcorl
Dhx15
Sepsecs
Arap2
Rell1
Tlr6
Rfc1
Rpl9
Pds5a
Rbm47
Apbb2
Atp8a1
Gnpda2
Usp46
Scfd2
Kdr
Clock
Igfbp7
Cenpc1
Uba6
Ankrd17
G3bp2
Naaa
Cxcl10
Nup54
Scarb2
Ccni
Cnot6l
Hnrnpd
Sec31a
5430416N02Rik
Lin54
Helq
Wdfy3
Klhl8
Sparcl1
Gbp4
Zfp644
Tgfbr3
Glmn
Evi5
Tmed5
Atp5k
Gak
Fbrsl1
Ep400
Ulk1
Crybb3
2900026A02Rik
Sgsm1
Cmklr1
Sart3
Coro1c
Ssh1
Kctd10
Gltp
Git2
Unc119b
Mlec
Rnf10
Dynll1
Cox6a1
Sirt4
Prkab1
Suds3
Pebp1
Fbxw8
Tpcn1
Ptpn11
Trafd1
Erp29
Adam1a
Aldh2
Sh2b3
Rad9b
Atp2a2
Camkk2
Anapc5
Clip1
Zcchc8
Rsrc2
Vps37b
Pitpnm2
Sbno1
Ncor2
Scarb1
Ubc
Slc15a4
Psph
Chchd2
Sbds
Gtf2i
Gtf2ird1
Eif4h
Limk1
Hip1
Ywhag
Cux1
Znhit1
Trim56
Srrt
Slc12a9
Gnb2
Mospd3
Mepce
Pilra
Mcm7
Zfp68
3110082I17Rik
Micall2
Ints1
Mad1l1
Gna12
Tnrc18
Actb
Rnf216
Rbak
E130309D02Rik
Zdhhc4
Usp42
Ccz1
Tecpr1
Baiap2l1
Smurf1
Pdap1
Atp5j2
Usp12
Lnx2
Flt1
Slc46a3
Slc7a1
Ubl3
Hmgb1
Hsph1
N4bp2l2
Stard13
Gng11
Casd1
Ppp1r9a
Asb4
C1galt1
Mios
Glcci1
Phf14
Tmem106b
Mdfic
Cav2
Cav1
Capza2
St7
Ing3
Calu
Atp6v1f
Smo
Ahcyl2
Nrf1
Klhdc10
Mkln1
Exoc4
Bpgm
Cald1
Agbl3
Tmem140
Nup205
1810058I24Rik
Trim24
Ubn2
Luc7l2
Ndufb2
Agk
Mgam
Arhgef5
Cul1
Zfp398
Zfp282
Zfp212
Krba1
Atp6v0e2
Lrrc61
Repin1
Gimap7
Stk31
Nfe2l3
Cbx3
Tax1bp1
Chn2
Wipf3
Plekha8
Znrf2
Gars
Aqp1
Adcyap1r1
Avl9
Fkbp9
Herc6
Abcg2
Herc3
Tigd2
Smarcad1
Tnip3
Prdm5
Gng12
Serbp1
Eif2ak3
Krcc1
Rnf103
Immt
Polr1a
St3gal5
Suclg1
Aup1
Mrpl53
Mogs
Dctn1
Nagk
Cct7
Tprkb
Fam136a
Snrpg
Tia1
C87436
1600020E01Rik
Aak1
Gfpt1
Rpn1
Dnajb8
Txnrd3
Zxdc
Slc6a6
Fgd5
Nr2c2
9530026P05Rik
Slc25a26
Arl6ip5
Gpr27
Ppp4r2
Itpr1
Bhlhe40
Lmcd1
Thumpd3
Setd5
Mtmr14
Brpf1
Arpc4
Ttll3
Jagn1
Creld1
Vhl
Tatdn2
Atg7
Mkrn2
Cxcl12
Hnrnpf
Rasgef1a
Dcp1b
Fbxl14
Kdm5a
Il17ra
Bcl2l13
M6pr
Foxj2
Necap1
Lpcat3
Phb2
Mlf2
Ing4
Chd4
Iffo1
Vwf
D6Wsu163e
Clec2d
Gabarapl1
Etv6
Crebl2
Cdkn1b
Ddx47
Emp1
Atf7ip
Ptpro
Strap
Dera
Plekha5
Aebp2
Pde3a
Slco1c1
Pyroxd1
Cmas
Etnk1
Lrmp
Rassf8
Sspn
Fgfr1op2
Med21
Ppfibp1
Mrps35
Ccdc91
Far2
Samd9l
Bet1
Pon2
Asns
Ica1
Ndufa4
Thsd7a
Tmem168
Gpr85
2610001J05Rik
Cttnbp2
Tspan12
Fam3c
Wasl
Gpr37
Pot1a
Zfp800
Rbm28
Impdh1
Kcp
Tnpo3
Ube2h
Tmem209
Podxl
Chchd3
Cnot4
Mtpn
Ptn
Creb3l2
Atp6v0a4
Zc3hav1
Parp12
Mkrn1
Dennd2a
Braf
Mrps33
Trpv6
Epha1
Tpk1
Ezh2
Pdia4
Zfp777
Zfp746
Tra2a
Cycs
Hnrnpa2b1
Hibadh
Jazf1
Nod1
Ggct
Pde1c
Kbtbd2
Nt5c3
Ppm1k
Vmn1r26
Snca
Gadd45a
Rpia
Smyd1
Rmnd5a
Kdm3a
Ptcd3
Rnf181
Vamp5
Tgoln1
Tcf7l1
Kcmf1
Ctnna2
Mrpl19
Pole4
Ino80b
Tet3
Dguok
Stambp
Tex261
Paip2b
Exoc6b
Spr
Dusp11
Pcyox1
Pcbp1
Snrnp27
Anxa4
Gkn3
Rab43
Isy1
Cnbp
Eefsec
Sec61a1
Podxl2
Plxna1
Iqsec1
Chchd4
Xpc
Mrps25
Prickle2
Adamts9
Magi1
Tmf1
Uba3
Frmd4b
Foxp1
Eif4e3
Rybp
Crbn
Sumf1
Gt(ROSA)26Sor
Tada3
Rpusd3
Sec13
Vgll4
Raf1
Plxnd1
Zfp422
Rassf4
Csgalnact2
Ret
Bms1
Zfp248
Cacna1c
Adipor2
Erc1
Wnk1
Atp6v1e1
Mical3
Phc1
Pex5
Grcc10
Atn1
Eno2
Tpi1
Ptms
Cops7a
Gapdh
Ltbr
Cd9
Kcna5
Kcna1
Ndufa9
Ccnd2
Tspan9
Tulp3
Itfg2
Fkbp4
Clec1a
Lrp6
Dusp16
Gpr19
Wbp11
Eps8
Recql
Kcnj8
Abcc9
Kras
Itpr2
Tm7sf3
1700034J05Rik
Tmtc1
Ipo8
Dennd5b
Myadm
Ndufa3
Cnot3
Tsen34
Rps9
Leng8
Tmem190
Rpl28
Zfp524
Zfp580
U2af2
Epn1
Zfp128
Rps5
Lig1
Napa
Kptn
Zc3h4
Strn4
Prkd2
Mill2
Pglyrp1
Nova2
Mypop
Irf2bp1
Sympk
Dmwd
Snrpd2
Eml2
Gpr4
Opa3
Ercc2
Zfp180
Irgq
Rps19
Arhgef1
Cic
Megf8
4732471J01Rik
Exosc5
B9d2
Tgfb1
Blvrb
Sertad1
Akt2
Zfp60
Eid2b
Rps16
Paf1
Lrfn1
Sirt2
Hnrnpl
Ech1
Rasgrp4
Zfp84
Zfp790
Zfp420
Zfp260
Polr2i
Rhpn2
Ankrd27
Tshz3
Vstm2b
Zfp788
Etfb
Zfp719
2410002F23Rik
Shank1
Josd2
Akt1s1
Irf3
Rras
Nosip
Rasip1
Mamstr
Kdelr1
Ccdc114
Nomo1
Gtf2h1
Ldha
Nav2
Htatip2
Cyfip1
Herc2
Atp10a
Ube3a
Mcee
Snrpa1
Chsy1
Ttc23
Igf1r
Akap13
Klhl25
Abhd2
Zfp710
Ngrn
Vps33b
Zfp592
Alpk3
Pde8a
Whamm
Tm6sf1
Stard5
Ctsc
Fzd4
Picalm
Sytl2
Crebzf
Dlg2
Ccdc90b
Nars2
Gab2
Kctd21
Ints4
Rsf1
Clns1a
Lrrc32
Gdpd5
C2cd3
Ucp2
Fam168a
Pde2a
Numa1
Rrm1
Trim6
Ilk
Eif3f
Rpl27a
Ipo7
Zfp143
Swap70
Ctr9
Usp47
Parva
Tead1
Arntl
Far1
Pde3b
1110004F10Rik
Nucb2
Lyrm1
Tmem159
Uqcrc2
Vwa3a
Eef2k
Polr3e
Mettl9
Ubfd1
Prkcb
Rbbp6
Tnrc6a
Lcmt1
Il4ra
Mapk3
Ypel3
Kctd13
Cdipt
Mylpf
Zfp771
Fbrs
Fbxl19
Orai3
Setd1a
Hsd3b7
Stx4a
Zfp646
Bckdk
Fus
Tgfb1i1
Bag3
Inpp5f
Sec23ip
Wdr11
Plekha1
Htra1
Pstk
Acadsb
Bub3
Zranb1
Dock1
Ptpre
Mgmt
Glrx3
Ppp2r2d
Pwwp2b
Inpp5a
Mtg1
Psmd13
Ptdss2
Phrf1
Tmem80
Eps8l2
Taldo1
Rplp2
Pnpla2
Cd151
Ap2a2
Lsp1
Mrpl23
Cd81
Kcnq1
Dhcr7
Shank2
Leng1
Cdc42ep5
Ppp1r12c
Syt5
Ppp6r1
Sbk2
Nlrp2
Zfp787
Zfp583
Zfp329
Zbtb45
Ccdc9
Sae1
Fkrp
Calm3
Ppp5c
Hif3a
Vasp
Mark4
Relb
Clptm1
Bcl3
Zfp109
Zfp94
Rabac1
Atp1a3
Gsk3a
Lipe
Ceacam1
Ccdc97
Hnrnpul1
Ltbp4
Shkbp1
Map3k10
Plekhg2
Zfp36
Samd4b
Pak4
Actn4
Spred3
Catsperg1
Sipa1l3
Zfp74
Capns1
Tbcb
Psenen
Cox6b1
Haus5
Lsr
Gramd1a
Gpi1
Lsm14a
Cebpg
Nudt19
Zfp507
AW146154
Zfp715
Atf5
Ptov1
Ap2a1
Prmt1
Scaf1
Prr12
Prrg2
Rpl13a
Trpm4
Snrnp70
Ruvbl2
Ftl1
Nucb1
Hps5
Tsg101
Uevld
Spty2d1
Fancf
Svip
Nipa2
Nipa1
Mkrn3
Klf13
Mphosph10
Tjp1
Mef2a
Lrrc28
Synm
Nr2f2
Chd2
Slco3a1
Mfge8
Polg
Man2a2
Fes
Furin
Iqgap1
Wdr73
Rps17
Ap3b2
Fsd2
3110040N11Rik
Btbd1
Fah
Zfand6
Tmem135
Prss23
Eed
Tmem126a
Tmem126b
Pcf11
4632427E13Rik
Aqp11
Uvrag
Serpinh1
Rps3
Slco2b1
Rnf169
Pold3
Ppme1
Arhgef17
Inppl1
Lrrc51
Il18bp
Rnf121
Nup98
Rhog
Trim21
Trim30b
Fam160a2
Taf10
Mrpl17
Stk33
Tmem9b
Dennd5a
Tmem41b
Sbf2
Eif4g2
1700012D14Rik
Btbd10
Copb1
Psma1
Cyp2r1
Rps13
Pik3c2a
Rps15a
Arl6ip1
Smg1
Itpripl2
Tmc7
Gde1
Dcun1d3
Cdr2
Usp31
Ndufab1
Arhgap17
Nsmce1
Gtf3c1
Xpo6
Atxn2l
Eif3c
Slx1b
Aldoa
Ino80e
Taok2
Mvp
Maz
Cd2bp2
Tbc1d10b
1700008J07Rik
Bcl7c
Vkorc1
Rgs10
Tial1
Mcmbp
Fgfr2
Ate1
Nsmce4a
Ikzf5
Fam53b
Ctbp2
Dhx32
Mapk1ip1
Bnip3
Tubgcp2
Sprn
Sigirr
Rnh1
Deaf1
Tollip
Dusp8
R74862
Nap1l4
Cars
Tnfrsf26
Nadsyn1
Ppfia1
Arhgef18
Zfp358
Mcoln1
Pnpla6
Abhd13
Col4a2
Ing1
Arhgef7
Atp11a
Mcf2l
Cul4a
Lamp1
Tmco3
Tfdp1
Cdc16
Upf3a
Fbxo25
Arhgef10
Agpat5
Alg11
Vps36
Thsd1
Mrps31
Slc20a2
Plat
Tm2d2
Lsm1
Rnf170
Erlin2
Purg
Ppp2cb
Gtf2e2
Mfhas1
Tusc3
Vps37a
Pdgfrl
Pcm1
Sorbs2
Ufsp2
Acsl1
Irf2
Vegfc
Fbxo8
Mfap3l
Nek1
Sh3rf1
Nat2
Ints10
Atp6v1b2
Atp13a1
Nr2c2ap
Homer3
Cope
Fkbp8
Ell
Isyna1
Lsm4
Jund
Myo9b
Use1
Pgls
Zfp617
Tpm4
Rab8a
Ap1m1
Klf2
1700030K09Rik
Sin3b
Hmgxb4
Tom1
Hmox1
Mcm5
Rasd2
Nr3c2
Slc10a7
Zfp827
Otud4
Gypa
Inpp4b
Dnajb1
Gipc1
Prkaca
Samd1
4930432K21Rik
Lyl1
Farsa
Prdx2
Fbxw9
Phkb
Lonp2
4933402J07Rik
Nkd1
Rbl2
Fto
Ogfod1
Mt2
Nup93
Herpud1
Cpne2
Rspry1
Arl2bp
Polr2c
Mmp15
Ndrg4
Cdh5
Cbfb
E2f4
Tmem208
Slc9a5
Ctcf
Thap11
Nutf2
Edc4
Pskh1
Nfatc3
Prmt7
Has3
Sntb2
Vps4a
Nip7
Nfat5
Wwp2
Zfhx3
Ap1g1
Phlpp2
Cog4
St3gal2
Pdpr
Znrf1
Gabarapl2
Terf2ip
Mon1b
Atmin
Gan
Hsbp1
Mlycd
Osgin1
Wfdc1
Klhl36
Usp10
Gse1
Map1lc3b
BC048644
Banp
Zfpm1
Zc3h18
Ctu2
Spg7
Rpl13
Cdk10
Zfp276
Tcf25
Afg3l1
Rab4a
Urb2
Galnt2
Cog2
Gnpat
Tsnax
Disc1
Kcnk1
Nrp1
Itgb1
Xab2
Timm44
Elavl1
Efnb2
Arglu1
Col4a1
Ankrd10
Tubgcp3
Dcun1d2
Rasa3
Erich1
Vdac3
Polb
Ikbkb
Golga7
Tacc1
Letm2
Ash2l
Fnta
Hook3
Brf2
Rab11fip1
Mak16
Wrn
Rbpms
Dctn6
Leprotl1
Tnks
Cldn23
Dlc1
Cnot7
Mtus1
Tlr3
Ankrd37
Snx25
Slc25a4
Stox2
Cdkn2aip
Wwc2
Neil3
Spcs3
Galnt7
Clcn3
Klhl2
Psd3
Lzts1
Zfp869
Ndufa13
Gatad2a
Mau2
Slc25a42
Upf1
Crtc1
Klhl26
Uba52
Ssbp4
Mast3
Ccdc124
Rpl18a
Ushbp1
Unc13a
B3gnt3
Eps15l1
Cherp
Slc35e1
Med26
Tmem184c
Mmaa
Smad1
Abce1
Smarca5
Gab1
Usp38
Il15
Zfp330
Scoc
Tecr
Pkn1
Cc2d1a
Zswim4
Ier2
Nacc1
Nfix
Calr
Junb
Vps35
4921524J17Rik
Dnaja2
Itfg1
Siah1a
N4bp1
Zfp423
Brd7
Aktip
Rpgrip1l
Amfr
Bbs2
Pllp
Ciapin1
Dok4
Kifc3
Cngb1
Zfp319
Cnot1
Got2
Cdh11
Tk2
Cmtm4
Dync1li2
Nae1
Fhod1
Atp6v0d1
Agrp
Gfod2
Ranbp10
Ctrl
Slc7a6os
Cog8
Terf2
Psmd7
Dhx38
Sf3b3
Ddx19a
Ddx19b
Glg1
Mlkl
Wdr59
Ctrb1
Bcar1
Cfdp1
Kars
Gcsh
Mbtps1
Hsdl1
Zdhhc7
Zcchc14
Slc7a5
Car5a
Cyba
Rnf166
Cbfa2t3
Ankrd11
Nup133
Taf5l
2310022B05Rik
Egln1
Sipa1l2
Tarbp1
Irf2bp2
Tomm20
Alkbh8
Cwf19l2
Casp4
Pdgfd
Dcun1d5
Tmem123
Ccdc82
Maml2
Mtmr2
Sesn3
Cwc15
Mre11a
Slc36a4
Chordc1
Zfp317
Ubl5
Icam1
Ilf3
Qtrt1
Dnm2
Carm1
Smarca4
Bbs9
B3gat1
Thyn1
Ncapd3
Snx19
Zbtb44
Prdm10
Arhgap32
Ets1
4930581F22Rik
Srpr
Cdon
Tmem218
Robo4
Esam
Vsig2
Hspa8
Slc37a4
Rps25
Ddx6
Mpzl3
Bace1
Pcsk7
Sik3
Cadm1
Usp28
Fdxacb1
Alg9
Ppp2r1b
Arhgap20
Rdx
Slc35f2
Idh3a
Dnaja4
Ireb2
Ube2q2
Rcn2
Hmg20a
Cspg4
Imp3
Sin3a
Man2c1
Cox5a
Scamp2
Edc3
Ubl7
Sema7a
Nptn
Parp6
Myo9a
Tle3
Anp32a
Calml4
Aagab
Rpl4
Snapc5
Tipin
Dpp8
Igdcc4
Parp16
Clpx
Rasl12
Mtfmt
Csnk1g1
Herc1
Vps13c
Rora
Bnip2
Myo1e
Sltm
Adam10
Zfp280d
Rfx7
Nedd4
Ccpg1
Arpp19
Lysmd2
Elovl5
Gsta4
Mto1
Senp6
Myo6
Plod2
Slc9a9
Atr
Xrn1
Tfdp2
Copb2
Foxl2
Faim
Cep70
Dbr1
Stag1
Msl2
Amotl2
Rab6b
Nphp3
Acad11
Mrpl3
Aste1
Pik3r4
Wdr82
Twf2
Dusp7
Rpl29
Nprl2
Tusc2
Hyal1
Mon1a
Uba7
Ip6k1
Gmppb
Nicn1
Rhoa
Usp4
Ccdc71
Lamb2
Usp19
Qars
Qrich1
Dalrd3
Slc25a20
Prkar2a
Shisa5
Smarcc1
Scap
Setd2
Ccdc12
Myl3
Als2cl
Lrrc2
Lrrfip2
Epm2aip1
Clasp2
Ubp1
Glb1
Dync1li1
Cmtm6
Azi2
Golga4
Ctdspl
Acaa1a
Acvr2b
Exog
Wdr48
Rpsa
Eif1b
Rpl14
Ctnnb1
Trak1
Nktr
Zfp651
Snrk
Abhd5
Zfp105
Exosc7
Lars2
Limd1
Sacm1l
Ddi1
Dync2h1
Birc2
Birc3
Yap1
Cep57
Endod1
Kdm4d
Amotl1
Naalad2
Zfp560
Zfp26
Zfp426
Zfp266
Fbxl12
Eif3g
Dnmt1
Tyk2
Cdc37
Keap1
Kank2
Dock6
Rgl3
Ecsit
Dpy19l1
Tbx20
Herpud2
Acad8
Vps26b
Aplp2
Fli1
Tirap
Fam118b
Hyls1
Stt3a
Ei24
Ccdc15
Nrgn
Spa17
Tbrg1
Sc5d
Tbcel
Grik4
Arhgef12
Cbl
Hinfp
Hmbs
Trappc4
Ccdc84
Phldb1
Arcn1
Atp5l
Ube4a
Cep164
Rnf214
Sidt2
Pafah1b2
Rexo2
Zbtb16
Pts
Sdhd
Dixdc1
Sik2
Layn
Fdx1
AI593442
Ddx10
Atm
Cul5
Rab39
Elmod1
Dmxl2
Wdr61
Etfa
Scaper
Ppcdc
Csk
Arid3b
Islr2
Pml
Neo1
Arih1
Lrrc49
Rplp1
Kif23
Paqr5
Glce
Coro2b
Fem1b
Pias1
Map2k5
Smad3
Map2k1
Dis3l
Rab11a
Zfp609
Trip4
Snx1
Fbxl22
Usp3
Rab8b
Lactb
Tpm1
Rnf111
Cgnl1
Tcf12
Unc13c
Mapk6
Tmod3
Fbxo9
Eef1a1
Cox7a2
Tmem30a
Filip1
Phip
Hmgn3
Ibtk
Syncrip
Bcl2a1d
9330159M07Rik
Tmed3
Morf4l1
Tbc1d2b
Rnf7
Rasa2
Zbtb38
Slc25a36
Foxl2os
Pik3cb
Armc8
Nck1
Ppp2r3a
Cep63
Trf
Cdv3
Tmem108
Uba5
Dnajc13
Nudt16
Atp2c1
Tex264
Rad54l2
Rbm15b
Mapkapk3
Hemk1
Cyb561d2
Gnai2
Slc38a3
Rbm5
Rbm6
Dag1
Arih2
Atrip
Dhx30
Ptpn23
Klhl18
Nbeal2
Pth1r
Rtp3
Arpp21
Pdcd6ip
Fbxl2
Cnot10
Cmtm8
Tgfbr2
Cmc1
Plcd1
Oxsr1
Cx3cr1
Csrnp1
Lztfl1
Fyco1
Ppp2r3d
Plekhg1
Mthfd1l
Akap12
Lats1
Katna1
Ppil4
Shprh
Fbxo30
Epm2a
Hivep2
Nhsl1
Perp
Ifngr1
Map3k5
Bclaf1
Hbs1l
Raet1a
Med23
Arhgap18
Ptprk
Themis
9330159F19Rik
Echdc1
Tspyl1
Col10a1
Hdac2
Lama4
Fyn
Rev3l
Cdk19
Zbtb24
Cd164
Sesn1
Snx3
Sec63
Scml4
Pdss2
Rtn4ip1
Atg5
Prep
Hace1
Ascc3
Dcbld1
Nus1
Gja1
Smpdl3a
Gcc2
Lims1
Ranbp2
P4ha1
Dnajb12
Spock2
Psap
Lrrc20
Sar1a
Herc4
Jmjd1c
Tmem26
Rhobtb1
Ank3
Ccdc6
Slc16a9
Ipmk
Bcr
Specc1l
Snrpd3
Chchd10
Mcm3ap
Pofut2
Pttg1ip
Sumo3
Ube2g2
Bsg
Hcn2
Palm
Ptbp1
Cnn2
Abca7
Gpx4
Stk11
Midn
Ndufs7
Dazap1
Rps15
Csnk1g2
Dot1l
Oaz1
Map2k2
Zbtb7a
Eef2
Pip5k1c
Tbxa2r
Tle2
BC025920
Tdg
Hcfc2
Chst11
D10Wsu102e
Tcp11l2
Polr3b
Ric8b
Btbd11
Fbxo7
Timp3
Nt5dc3
Gnptab
Arl1
Uhrf1bp1l
Cdk17
Lta4h
Fgd6
Nr2c1
Ndufa12
Tmcc3
Ube2n
Eea1
Btg1
Atp2b1
Poc1b
Galnt4
Dusp6
Kitl
Ppfia2
Ppp1r12a
Csrp2
Osbpl8
Nap1l1
Krr1
Kcnc2
Zfc3h1
Ptprr
Ptprb
Cpm
Grip1
Llph
Gns
Ppm1h
Lrig3
Ctdsp2
Cdk4
Ddit3
R3hdm2
Naca
Ptges3
Atp5b
Baz2a
Timeless
Stat2
Pan2
Cnpy2
Cs
Rnf41
Smarcc2
Dnajc14
Sarnp
Itga7
Zbtb2
Syne1
Mtrf1l
Ipcef1
Cnksr3
Pcmt1
Tab2
Sash1
Stxbp5
Rab32
Utrn
Phactr2
Pex3
Aig1
Vta1
Heca
Ect2l
Ccdc28a
Tnfaip3
Pex7
Pde7b
Tbpl1
Rps12
Akap7
L3mbtl3
2310057J18Rik
Rnf146
Trmt11
Hint3
Ncoa7
Tpd52l1
Rnf217
Clvs2
Rwdd1
Nt5dc1
Amd2
Marcks
E130307A14Rik
Slc16a10
Rpf2
Gtf3c6
Cdc40
Fig4
Smpd2
Foxo3
Sobp
Qrsl1
Prdm1
Lin28b
Grik2
Ros1
Gopc
Mcm9
Serinc1
Edar
Unc5b
Eif4ebp2
Hk1
Vps26a
Srgn
Ddx21
Ddx50
Ccar1
Tet1
Hnrnph3
Reep3
Nrbf2
Arid5b
Ube2d1
Cisd1
Cabin1
Smarcb1
Prmt2
Dip2a
Pcnt
Col6a1
Pcbp3
Trpm2
Trappc10
Agpat3
Rrp1
Pdxk
Syde1
Polr2e
2310011J03Rik
Mbd3
Uqcr11
Tcf3
Mknk2
Plekhj1
Lsm7
Sgta
Pias4
Gipc3
Hmg20b
Nfic
S1pr4
Gna11
Glt8d2
Nfyb
Cry1
Syn3
Hsp90b1
Chpt1
Scyl2
Actr6
Slc25a3
Tmpo
Elk3
Snrpf
Metap2
Vezt
Cradd
Socs2
Mrpl42
Nudt4
Tmtc3
4930430F08Rik
Tmtc2
Syt1
Zdhhc17
Atxn7l3b
Tbc1d15
Rab21
Thap2
Cnot2
Cct2
Frs2
Yeats4
Lyz2
Cpsf6
Slc35e3
Rap1b
Dyrk2
Cand1
Msrb3
Lemd3
Rassf3
Tbk1
Xpot
Mon2
Usp15
Tspan31
Dtx3
Kif5a
Mbd6
Nab2
Rbms2
Myl6
Esyt1
Rpl41
Pa2g4
Rps26
Rab5b
Dgka
Gdf11
Bloc1s1
Olfr814
Eif4enif1
8430429K09Rik
Pes1
Rnf215
Sf3a1
Tbc1d10a
Ascc2
Zmat5
Nipsnap1
Rasl10a
Ankrd36
Dbnl
Ykt6
Ogdh
Ppia
Ccm2
Adcy1
Ikzf1
Egfr
C1d
Spred2
Sertad2
Peli1
Vps54
Cct4
Fam161a
Xpo1
Usp34
Fancl
Pnpt1
Ccdc88a
Mtif2
Psme4
Asb3
Cpeb4
Snrnp25
Hbq1a
Fbxw11
Pank3
Slu7
Ccnjl
Pwwp2a
Ebf1
Clint1
Adam19
Havcr2
Zfp62
Mgat1
Olfr1385
Flt4
Rnf130
Tbc1d9b
Mgat4b
Hnrnph1
Zfp354a
Clk4
Sar1b
Ppp2ca
Vdac1
9530068E07Rik
Zcchc10
Aff4
Shroom1
Kif3a
Fnip1
Rapgef6
Gpx3
Gm2a
Slc36a1
G3bp1
Gria1
Mfap3
Galnt10
Larp1
Cnot8
Mrpl22
Zfp692
Sh3bp5l
2310033P09Rik
Mprip
Nt5m
Med9
Rai1
Drg2
Alkbh5
Llgl1
Smcr8
Grap
Specc1
Ttc19
Ubb
Mmgt2
Trim16
Elac2
Tmem220
Myh3
Gas7
Stx8
Pik3r6
Myh10
Rpl26
Tmem107
Vamp2
Per1
Trappc1
Naa38
Trp53
Fxr2
Zbtb4
Plscr3
Gps2
Ctdnep1
Gabarap
Dlg4
Psmb6
Pld2
Mink1
Rnf167
Eno3
Kif1c
Rpain
Mis12
Txndc17
4930563E22Rik
Ube2g1
Ankfy1
Zzef1
P2rx5
Mettl16
Mnt
Smg6
Smyd4
Prpf8
Scarf1
Slc43a2
Pitpna
Inpp5k
Myo1c
Crk
Ywhae
Timm22
Ssh2
Git1
Nufip2
Myo18a
Phf12
Sdf2
2610507B11Rik
Poldip2
Ift20
Nos2
Rab11fip4
Suz12
Rhot1
Zfp207
Cdk5r1
Tmem98
Zfp830
Lig3
Unc45b
Slfn5
Slfn1
Slfn3
AA465934
Ap2b1
Taf15
Heatr6
Ddx52
Synrg
Acaca
Car4
Ppm1d
Bcas3
Tbx2
Tubd1
Ptrh2
Trim37
Srsf1
Vezf1
Mrps23
Trim25
Mmd
Mbtd1
Spag9
Tob1
Ankrd40
Lrrc59
Ppp1r9b
Spop
Phb
Zfp652
Snf8
Cbx1
Mrpl10
Arhgap23
Mllt6
Rpl19
Cdk12
Stard3
Psmd3
Thra
Msl1
Casc3
Wipf2
Eif1
Atp6v0a1
Naglu
Mlx
Tubg1
Ramp2
Cntd1
Aoc2
Rpl27
Ifi35
Rnd2
Nbr1
Arl4d
Dhx8
Fzd2
Nmt1
Hexim1
Arf2
Mapt
Myl4
Tlk2
Mrc2
Ace
Dcaf7
Map3k3
Ddx42
Psmc5
Helz
Axin2
Gna13
Prkar1a
Cog1
D11Wsu47e
Rpl38
Ttyh2
Gprc5c
Kctd2
Armc7
Llgl2
Sap30bp
Aanat
Sec14l1
Tnrc6c
Syngr2
Cbx2
Rptor
Baiap2
Bahcc1
Ccdc137
Anapc11
Aspscr1
Hexdc
Narf
Foxk2
Fn3krp
Sfi1
Drg1
Limk2
Rnf185
Tug1
Sec14l2
Mtmr3
Uqcr10
Nf2
Ewsr1
Kremen1
Znrf3
Ccdc117
Mrps24
Urgcp
Nudcd3
Tmed4
Purb
Myo1g
Tbrg4
Tns3
Hus1
Ddc
Cobl
Sec61g
Pno1
Etaa1
Actr2
Cep68
Aftph
Ugp2
Mdh1
Ehbp1
B3gnt2
Commd1
Ahsa2
0610010F05Rik
Papolg
Vrk2
Rps27a
Eml6
Acyp2
Bod1
Rhbdf1
Fgf18
Npm1
Ranbp17
Rars
Mat2b
Ccng1
Gabrg2
Pttg1
Ttc1
Ublcp1
Cyfip2
Olfr1396
Cnot6
Sqstm1
Canx
Zfp354c
Hnrnpab
Rmnd5b
Sec24a
Ube2b
Tcf7
Hspa4
Leap2
Il4
Rad50
Gm12216
Slc22a5
Cdc42se2
Tnip1
Anxa6
Ccdc69
Sparc
Atox1
Fam114a2
Zfp672
Rnf187
Arf1
Snap47
Zfp867
Zkscan17
Cops3
Rasd1
Pemt
Tom1l2
Flii
Top3a
Shmt1
Usp22
Aldh3a2
Mapk7
Epn2
Prpsap2
Ulk2
Akap10
Ncor1
Zfp287
Cox10
Arhgap44
Map2k4
Usp43
Ndel1
Arhgef15
Chd3
Tmem88
Wrap53
Mpdu1
Eif4a1
Senp3
Polr2a
Fgf11
Kctd11
Eif5a
Bcl6b
Rnasek
Pelp1
Cxcl16
Slc25a11
Pfn1
Camta2
Nup88
Derl2
4933427D14Rik
Med31
Spns2
Ctns
Pafah1b1
Srr
Hic1
Vps53
Glod4
Abr
Gosr1
Cpd
Taok1
Rpl23a
Tnfaip1
Nlk
Lgals9
Utp6
5730455P16Rik
Myo1d
Mmp28
Aatf
Dhrs11
Ggnbp2
Znhit3
Usp32
Appbp2
Brip1
Med13
Rps6kb1
Cltc
Ypel2
Ppm1e
Dynll2
Msi2
Akap1
Dgke
Hlf
Stxbp4
Tom1l1
Utp18
Luc7l3
Acsf2
Xylt2
Ube2z
Nfe2l1
Kpnb1
Npepps
Pcgf2
Cwc25
Rpl23
Fbxl20
Med1
Neurod2
Ormdl3
Smarce1
Krt222
Krt28
Jup
Acly
Dnajc7
Rab5c
Stat5b
Stat3
Plekhh3
Ccr10
Ezh1
Aarsd1
Vat1
Meox1
Dusp3
Mpp2
Tmem101
Lsm12
Hdac5
Atxn7l3
Ubtf
Slc25a39
Gpatch8
Gjc1
Eftud2
Map3k14
Arhgap27
Plekhm1
Gosr2
Nsf
Cdc27
Limd2
Ccdc47
Icam2
Tex2
Pecam1
Polg2
Ddx5
Smurf2
Bptf
Nol11
Pitpnc1
2610035D17Rik
Slc39a11
Cd300e
Nat9
Atp5h
Nt5c
Sumo2
Gga3
Mif4gd
Slc25a19
Grb2
Recql5
H3f3b
Wbp2
Trim47
Mrpl38
Fbf1
Acox1
Exoc7
Rnf157
Prpsap1
Ube2o
Rhbdf2
St6galnac2
Mxra7
Jmjd6
Tmc6
Cyth1
Usp36
Cant1
Rbfox3
Eif4a3
Aatk
Actg1
Nploc4
P4hb
Arhgdia
Pycr1
Notum
Rfng
Csnk1d
B3gntl1
Asxl2
Dnmt3a
Pomc
Itsn2
Atad2b
Hs1bp3
Pum2
Laptm4a
Ttc32
Smc6
Nbas
Rock2
Pdia6
Nol10
Hpcal1
5730507C01Rik
Asap2
Cpsf3
Taf1b
Klf11
Mboat2
Kidins220
Cmpk2
Myt1l
Tmem18
Cog5
Nampt
Sypl
Snx13
Dock4
Immp2l
Pnpla8
G2e3
Scfd1
Ap4s1
Nubpl
Arhgap5
Srp54c
Psma6
Brms1l
Mipol1
Pnn
Mia2
Prpf39
Mgat2
Klhdc2
Arf6
Tmx1
Frmd6
Actr10
Psma3
Arid4a
2700049A03Rik
Daam1
Jkamp
Ppm1a
Mnat1
Slc38a6
Prkch
Snapc1
Rhoj
Syne2
Zbtb1
Plekhg3
Fntb
Fut8
Gphn
Mpp5
Eif2s1
Rdh12
Exd2
Slc39a9
Srsf5
Pcnx
Rgs6
Rbm25
Psen1
Ptgr2
Zfp410
Fcf1
Ylpm1
Fos
Batf
Ahsa1
Zc3h14
Psmc1
Calm1
Cpsf2
Rin3
Golga5
Ubr7
Papola
Vrk1
Ccnk
Eml1
Evl
Yy1
Wdr25
Ppp2r5c
Dync1h1
Tecpr2
Rcor1
Tnfaip2
Eif5
Mark3
Trmt61a
Klc1
Zfyve21
Kif26a
Inf2
Siva1
Btbd6
Pacs2
Mta1
Crip2
Esyt2
Ncapg2
Ptprn2
Rapgef5
Cdca7l
Rab10
1110002L01Rik
Efr3b
Ncoa1
Ubxn2a
Gdf7
Rhob
Slc7a15
Mycn
Ddx1
Trib2
Lpin1
Adam17
Ywhaq
2410018L13Rik
Id2
Rsad2
Rps7
Acp1
Cbll1
Bcap29
Hbp1
Prkar2b
Pik3cg
Cdhr3
Hdac9
Tspan13
Bzw2
Arl4a
Zfp277
Lrrn3
Dnajb9
Stxbp6
Prkd1
Strn3
Hectd1
Heatr5a
Eapp
Snx6
Cfl2
2700097O09Rik
Nfkbia
Ralgapa1
Mbip
Sec23a
Trappc6b
Klhl28
Fkbp3
Rps29
Rpl36al
Nemf
Sos2
Map4k5
Sav1
Nin
Trim9
Ppp2r5e
Wdr89
Sgpp1
Zbtb25
Max
Atp6v1d
Tmem229b
Vti1b
Rdh11
Zfyve26
Zfp36l1
Actn1
Dcaf5
Erh
Slc10a1
Cox16
Synj2bp
Med6
Dpf3
Zfyve1
Numb
Fam161b
Entpd5
Aldh6a1
Abcd4
Mlh3
Nek9
Tmed8
Sptlc2
Snw1
Gtf2a1
Sel1l
Galc
Eml5
Foxn3
Ttc7b
Rps6ka5
Trip11
Btbd7
Ddx24
Dicer1
Atg2b
Bcl11b
Setd3
Ccdc85c
Degs2
Hsp90aa1
Cinp
Cdc42bpb
Bag5
Ppp1r13b
Akt1
Jag2
Sp4
Itgb8
Gdi2
Asb13
Klf6
Larp4b
Dip2c
Heatr1
Nid1
B3galnt2
Arid4b
Elmo1
Trim27
Zscan12
Cmah
BC005537
Tdp2
Gpld1
Mboat1
Dusp22
Irf4
Foxq1
Foxf2
Foxc1
Ripk1
Bphl
Psmg4
Prpf4b
Cdyl
Fars2
Rreb1
Riok1
Snrnp48
Gcnt2
Pak1ip1
Tmem14c
Hivep1
Phactr1
Sirt5
Nol7
Cd83
Jarid2
Rnf144b
Bicd2
Ippk
Ecm2
Aspn
Nol8
Iars
Spin1
S1pr3
Secisbp2
Sfxn1
Cplx2
Higd2a
Faf2
Tspan17
Zfp346
Nsd1
Prelid1
Tmed9
B4galt7
Caml
Ddx46
B230219D22Rik
Txndc15
Smad5
Ntrk2
Naa35
Habp4
Zfp369
Ptdss1
Rsl1
Zfp493
Mrpl36
Lpcat1
Clptm1l
Brd9
Erap1
Ttc37
Fam172a
Lysmd3
Mef2c
C130071C03Rik
Tmem161b
Ccnh
Tmem167
Rps23
Serinc5
Mtx3
Homer1
Lhfpl2
Ap3b1
Tbca
Zbed3
Gfm2
Enc1
Foxd1
Zfp366
Smn1
Taf9
Ccdc125
Sgtb
Trim23
Adamts6
Srek1ip1
Dimt1
Ercc8
Elovl7
Plk2
Mier3
Il6st
Slc38a9
Dhx29
Esm1
Arl15
Mocs2
Fgf10
Paip1
4833420G17Rik
Ccl28
Akr1e1
Pfkp
Wdr37
Gtpbp4
Zmynd11
Ryr2
Mtr
Lgals8
Gpr137b
Tbce
Ggps1
Mrpl32
Cdk13
Rala
Stard3nl
Gpr141
Zkscan3
Abt1
Hfe
Acot13
Mrs2
Sox4
Cdkal1
E2f3
Uqcrfs1
Exoc2
1700018A04Rik
Gmds
Serpinb6a
Tubb2a
Nrn1
F13a1
Ssr1
Nedd9
Ranbp9
Atxn1
Nup153
Dek
Zfp169
Ptpdc1
Phf2
Fam120a
Wnk2
Cenpp
Auh
Sptlc1
Msx2
Thoc3
4833439L19Rik
Cltb
Rnf44
Uimc1
Rab24
Lman2
Fam193b
Hnrnpa0
Ubqln1
Hnrnpk
Agtpbp1
Golm1
Isca1
Ctla2a
Gm3604
Fancc
Ptch1
Slc35d2
Zfp367
Ctsl
Uqcrb
Zfp87
Ndufs6
Exoc3
Pdcd6
Sdha
Zfp72
Cast
Arsk
Rasa1
Cox7c
Xrcc4
Atg10
4833422C13Rik
Zcchc9
Rasgrf2
Zfyve16
Jmy
Scamp1
Pde8b
Ankdd1b
Polk
Hexb
Utp15
Tmem171
Fcho2
Tnpo1
Bdp1
Gtf2h2
Ocln
Rad17
Mrps36
Cenph
Slc30a5
Pik3r1
Mast4
Srek1
Ppwd1
Cwc27
Ipo11
Kif2a
Zswim6
Gpbp1
Map3k1
Il31ra
Gpx8
Snx18
Ndufs4
Itga1
Pelo
Mrps30
Flnb
Abhd6
Pxk
Ptprg
3830406C13Rik
Atxn7
Slc4a7
Ngly1
Top2b
Nid2
Nudt13
Fam149b
Sec24c
Fut11
Chchd1
Vcl
Samd8
Vdac2
Rps24
Zmiz1
Ppif
Anxa11
Arf4
Il17rd
Arhgef3
Wnt5a
Actr8
Dcp1a
Tkt
Rft1
Sfmbt1
Nek4
Glt8d1
Pbrm1
Bap1
Capn7
Eaf1
Ncoa4
Parg
Ercc6
Mmrn2
Gpr137c
Psmc6
Styx
Socs4
Mapk1ip1l
Fbxo34
Ktn1
Peli2
Parp2
Pnp
Tox4
Abhd4
Bcl2l2
Ngdn
Dhrs4
Cpne6
Pck2
Rnf31
Irf9
Khnyn
Parp4
Mphosph8
Zmym2
Sap18
Fgf9
Rcbtb1
Cab39l
Mtmr6
Spata13
Ctsb
Fam167a
Pinx1
Sox7
Kif13b
Ints9
Fbxo16
Ccdc25
Trim35
Nefl
Tnfrsf10b
Pebp4
Bin3
Med4
Sucla2
Esd
Zc3h13
Tpt1
Nufip1
Tsc22d1
Kbtbd7
Elf1
Sugt1
Tdrd3
Pibf1
Lmo7
Cln5
Ndfip2
Dnajc3
Mbnl2
Ipo5
Farp1
Ubac2
Tm9sf2
Clybl
Zic2
Pcca
Pdhb
Fam107a
Fhit
Cadps
Gm5087
Thoc7
Nr1d2
Rpl15
Ube2e1
Gng2
Ecd
Anxa7
Ppp3cb
Synpo2l
Ndst2
Comtd1
Polr3a
Zcchc24
Slmap
Pde12
Appl1
Ccdc66
Spcs1
Stab1
Nisch
Hacl1
Ankrd28
Dph3
Timm23
Wdfy4
Mapk8
Bmpr1a
Ghitm
Tspan14
Fermt2
Ddhd1
Gmfb
Gch1
Atg14
Exoc5
Ttc5
Ccnb1ip1
Tep1
Osgep
Zfp219
Hnrnpc
Chd8
Rab2b
Olfr1513
Dad1
Psmb5
Acin1
Ppp1r3e
Zfhx2
Nrl
Tm9sf1
Mdp1
Nedd8
Rabggta
Adcy4
Cenpj
Pspc1
Zmym5
Cryl1
Xpo4
Lats2
Zdhhc20
Setdb2
Cdadc1
Atp8a2
Nupl1
Tnfrsf19
Kpna3
Dleu2
Ints6
Hmbox1
Extl3
Fzd3
Elp3
Dpysl2
Bnip3l
Ppp2r2a
Dock5
Slc25a37
Sorbs3
Ppp3cc
Xpo7
Fndc3a
Rb1
Itm2b
Lrch1
Cog3
Slc25a30
Gtf2f2
Serp2
Dnajc15
Akap11
Dgkh
Naa16
Pcdh20
Dach1
Mzt1
Dis3
Klf12
Tbc1d4
Commd6
Kctd12
Fbxl3
Mycbp2
Rbm26
Abcc4
Uggt2
Stk24
Dock9
Gm5089
Plcxd3
Rpl37
Prkaa1
Ttc33
Dab2
Rictor
Lifr
Nup155
Lmbrd2
Rad1
Zfr
Mtmr12
Golph3
Drosha
Myo10
Zfp622
Ank
Sema5a
Mtdh
Laptm4b
Pop1
Vps13b
Spag1
Atp6v1c1
Fzd6
Oxr1
Eny2
Ebag9
Deptor
Zhx2
Nsmce2
Efr3a
Phf20l1
Dennd3
Ptp4a3
Maf1
Hsf1
Ppp1r16a
Lrrc14
Zfp7
Rpl8
Kctd17
Cdc42ep1
Gga1
Triobp
H1f0
Maff
Cby1
Tomm22
Gtpbp1
Tab1
Atf4
Tnrc6b
Adsl
Ep300
L3mbtl2
Zc3h7b
Aco2
Xrcc6
Srebf2
Samm50
Parvb
Nup50
Fam118a
Ppara
Tbc1d22a
Creld2
Pim3
Trabd
Ppp6r2
Ncaph2
Shank3
Alg10b
Lrrk2
Cntn1
Pphln1
Arid2
Slc48a1
Tmem106c
4930415O20Rik
Troap
Spats2
Prpf40b
Tmbim6
Smarcd1
Larp4
Dip2b
Atf1
Dazap2
Acvrl1
Nr4a1
Eif4b
Zfp740
Mfsd5
Pfdn5
Sp1
Prr13
Pcbp2
Hnrnpa1
Copz1
Nckap1l
Ccdc152
Fbxo4
AW549877
Osmr
Egflam
Wdr70
Nipbl
Slc1a3
Il7r
Dnajc21
Sub1
Pdzd2
6030458C11Rik
Fbxl7
Trio
Cct5
Rpl30
Stk3
Cox6c
Rnf19a
Ankrd46
Pabpc1
Ywhaz
Zfp706
Rrm2b
Ubr5
Slc25a32
Eif3e
Tmem74
Trps1
Eif3h
Rad21
Ext1
Samd12
Enpp2
Mrpl13
Sntb1
Zhx1
Tmem65
Tatdn1
Mtss1
Asap1
Tmem71
Ndrg1
St3gal1
Trappc9
Peg13
Ptk2
Zc3h3
Eef1d
Scrib
Puf60
Plec
Sharpin
Fbxl6
Cpsf1
Vps28
Cyhr1
Zfp647
Rbfox2
Myh9
Txn2
Eif3d
C1qtnf6
Rac2
Mfng
Card10
Lgals2
Tmem184b
Csnk1e
Ddx17
Josd1
Sun2
Cbx7
Pdgfb
Rpl3
Slc25a17
St13
Tob2
Phf5a
Cenpm
Ndufa6
Tcf20
Poldip3
Cyb5r3
Pacsin2
Mcat
Phf21b
5031439G07Rik
Brd1
Cpne8
Slc2a13
Gxylt1
Yaf2
Zcrb1
Prickle1
Adamts20
Twf1
Nell2
Scaf11
Slc38a2
Amigo2
Rapgef3
Hdac7
Senp1
Ccnt1
Ddx23
Arf3
Ddn
Prkag1
Tuba1b
Tuba1a
Mcrs1
Fmnl3
Nckap5l
Faim2
Lima1
Slc11a2
Smagp
Spryd3
Rarg
Aaas
Atp5g2
Calcoco1
Smug1
Cbx5
Zfp174
Cluap1
Glis2
Mgrn1
Nudt16l1
Ubn1
1810013L24Rik
Clec16a
Snn
Bfar
Rrn3
Ntan1
Snai2
Prkdc
Cebpd
Top3b
Ppm1f
Mapk1
Snap29
Crkl
Scarf2
Trmt2a
Arvcf
Gnb1l
Cldn5
Klhl24
Eif2b5
Dvl3
Ap2m1
Abcf3
Psmd2
Eif4g1
Vps8
1300002E11Rik
Senp2
Eif4a2
St6gal1
Rtp4
Lpp
Ccdc50
Opa1
Hes1
Ncbp2
Wdr53
Rnf168
Ubxn7
Pcyt1a
Tfrc
Tnk2
Fyttd1
Lrch3
Rpl35a
Osbpl11
Snx4
Zfp148
Heg1
Itgb5
Mylk
Parp9
Kpna1
Ccdc58
Fstl1
Lrrc58
Gsk3b
Cox17
Tmem39a
B4galt4
Zbtb20
Naa50
Spice1
Ccdc80
Atg3
Morc1
Ift57
Cd47
Zbtb11
Senp7
Tomm70a
Cpox
Cldnd1
Pros1
Cggbp1
Gbe1
Usp25
Jam2
Gabpa
Usp16
Bach1
Sod1
Ifnar2
Il10rb
Ifnar1
Ifngr2
Son
Mrps6
Slc5a3
Cbr1
Morc3
Chaf1b
Ripply3
Ttc3
Dyrk1a
Ets2
B3galt5
Igsf5
Zfp597
Slx4
Trap1
Crebbp
Adcy9
Coro7
Anks3
Glyr1
Carhsp1
Usp7
Emp2
Dexi
Socs1
Litaf
Txndc11
Zc3h7a
Rsl1d1
Gspt1
Cpped1
Parn
Pdxdc1
Ube2v2
Mcm4
Dnm1l
Fgd4
Vpreb1
Ppil2
Ube2l3
Pi4ka
Med15
Dgcr2
Slc25a1
Zdhhc8
Dgcr8
Tbx1
Cdc45
Klhl6
Parl
2510009E07Rik
Ehhadh
Tra2b
Rfc4
Atp13a5
Atp13a3
Tmem44
Acap2
Ppp1r2
Pak2
Pigx
Fbxo45
Umps
Parp14
Dtx3l
Fam162a
Slc15a2
Gtf2e1
Ndufb4
Arhgap31
Atp6v1a
Boc
Gtpbp8
Slc35a5
Abhd10
Phldb2
Plcxd2
Dzip3
Bbx
Alcam
Nfkbiz
Pcnp
Tfg
Tbc1d23
St3gal6
Olfr204
Crybg3
Nsun3
Arl13b
4930453N24Rik
Zfp654
Nrip1
Btg3
Atp5j
App
Cyyr1
Ltn1
Cct8
Tiam1
Scaf4
Synj1
Tmem50b
Gart
Donson
Cryzl1
Rcan1
Hlcs
Pigp
Erg
Psmg1
Brwd1
Hmgn1
Lca5l
Itgb2l
C2cd2
Scaf8
Arid1b
Snx9
Gtf2h5
Dynlt1b
Rps6ka2
Rsph3a
Sft2d1
Pde10a
Agpat4
Tcp1
Fam120b
Chd1
Riok2
Ppp2r1a
Zfp677
Zfp54
Zfp52
Zfp943
Hcfc1r1
Srrm2
Abca3
Rnps1
Eci1
Pgp
Pkd1
Nthl1
Zfp598
Noxo1
Rps2
Hagh
Clcn7
Unkl
Lmf1
Fbxl16
Wdr24
Jmjd8
Axin1
Luc7l
Ergic1
Atp6v0e
Phf1
Snrpc
Uhrf1bp1
Def6
Ppard
Fance
Mapk14
Kctd20
Srsf3
Cdkn1a
BC004004
Pim1
Tbc1d22b
Rnf8
Zfand3
Abcg1
Rrp1b
Adamts10
Kank3
Ndufa7
Cd320
Rgl2
Vps52
Col11a2
Psmb8
H2-Ab1
Notch4
Pbx2
Agpat1
Atf6b
Tnxb
Zbtb12
Ehmt2
Lsm2
Ddah2
Abhd16a
Gpank1
Bag6
Ddx39b
H2-D1
H2-Q10
Dhx16
Ppp1r10
Trim26
Zfp57
Gabbr1
Tnfrsf21
Cyp39a1
Rcan2
Enpp5
Clic5
Mrps18a
Gtpbp2
Xpo5
Yipf3
Zfp318
Pex6
Trerf1
Mrps10
Ccnd3
Med20
Frs3
Treml1
Rab5a
Kat2b
Fem1a
Safb
Rpl36
Ranbp3
Clpp
Crb3
Trip10
Ppp4r1
Lpin2
Wdr43
Lbh
Spast
Slc30a6
Yipf4
Birc6
Rasgrp3
Gemin6
Pkdcc
Eml4
Plekhh2
Dync2li1
Ppm1b
Prkce
Epas1
Rhoq
Cript
Socs5
Msh2
Msh6
Foxn2
Tfb1m
Dynlt1a
Rnaset2a
Qk
Map3k4
Igf2r
Mrpl18
Acat2
Wtap
Tcte2
Thbs2
Phf10
Rgmb
Zfp945
Mmp25
Thoc6
Paqr4
Flywch1
Kctd5
Pdpk1
Atp6v0c
Tbc1d24
Dnase1l2
E4f1
Traf7
Tsc2
Slc9a3r2
Gfer
Rnf151
Ndufb10
Mapk8ip3
Cramp1l
Tmem204
Ube2i
Rab40c
Rab11fip3
Decr2
Nkx2-5
Cuta
Nudt3
Rps10
Fkbp5
Srpk1
Stk38
Cpne5
Mtch1
Mdga1
Btbd9
Glo1
Cbs
U2af1
Notch3
Brd4
Akap8
Akap8l
Cyp4f13
Hnrnpm
Rab11b
Angptl4
Rps28
Rps18
H2-K1
Brd2
Psmb9
Ppt2
Stk19
C2
Hspa1a
Prrc2a
Vars2
Gtf2h4
Tubb5
Mrps18b
Abcf1
H2-T23
Rpp21
Trim39
Ppp1r11
Cd2ap
Slc25a27
Enpp4
Cdc5l
Hsp90ab1
Tmem63b
Tjap1
Klhdc3
Rpl7l1
Ubr2
Taf8
Nfya
Tbc1d5
Satb1
Slc5a7
Stap2
Sh3gl1
Lrg1
Dpp9
Safb2
Lonp1
Khsrp
Dennd1c
Fbxl17
Pja2
Ralbp1
Twsg1
Ankrd12
Ndufv2
Rab12
Ptprm
Tgif1
Myl12b
Smchd1
Xdh
Dpy30
Fam98a
Fez2
Strn
Heatr5b
Eif2ak2
Cebpz
Prkd3
Cdc42ep3
Atl2
Srsf7
Dhx57
Sos1
Map4k3
Cox7a2l
Zfp36l2
Thada
Srbd1
Mcfd2
Calm2
Fbxo11
Mettl4
Cul2
Mtpap
Svil
Zeb1
Rab18
Wac
Thoc1
Snrpd1
Mib1
Riok3
Cabyr
Impact
Taf4b
Rnf138
Mapre2
Zfp397
Zfp35
Galnt1
Elp2
Fhod3
AW554918
Pik3c3
Ammecr1l
Polr2d
Wdr33
Lims2
Iws1
Map3k2
Wdr36
Apc
Pkd2l2
Fam53c
Kdm3b
Egr1
Ctnna1
Matr3
Paip2
Cxxc5
Pura
Ankhd1
Slc35a4
Ik
Hars2
Zmat2
Pcdhb12
Pcdhb13
Pcdhb20
Pcdhga2
Pcdhga6
Pcdhga7
Rnf14
Arhgap26
Rbm27
Tcerg1
Dcp2
Ythdc2
Eif1a
Ap3s1
Commd10
Dmxl1
Hsd17b4
Srfbp1
Snx2
Csnk1g3
Prrc1
Slc12a2
Dctn4
Rbm22
Rps14
Pdgfrb
Pde6a
Csnk1a1
Sh3tc2
Apcdd1
Wdr7
Nedd4l
Malt1
Zfp532
Sec11c
Pmaip1
Chmp1b
Psmg2
Seh1l
Cep192
Rnmt
Tcf4
Mbd2
Mex3c
Cxxc1
Mbd1
Acaa2
Rpl17
BC031181
Dym
Smad7
Smad2
Ier3ip1
Hdhd2
Pias2
Atp5a1
Txnl4a
Zfp516
Zadh2
Rttn
Tmx3
Map3k8
Gm10125
Arhgap12
Kif5b
Epc1
Mpp7
Ccny
Usp14
Rock1
Esco1
Osbpl1a
Ss18
Cdh2
Trappc8
Nol4
Ino80c
Rprd1a
Slc39a6
Slc25a46
Sft2d3
Gpr17
Fam13b
Brd8
Cdc23
Etf1
Hspa9
Sil1
Dnajc18
Pfdn1
Hbegf
Apbb3
E230025N22Rik
Ndufa2
Hdac3
Arap3
Pcdh1
Spry4
Fgf1
Nr3c1
Yipf5
Prelid2
Lars
Mcc
Pggt1b
Fem1c
Tmed7
Atg12
Sema6a
Dtwd2
Cep120
Zfp608
Aldh7a1
Synpo
Tcof1
Hmgxb3
Ppargc1b
Afap1l1
Adrb2
Fbxo38
Fech
Nars
Atp8b1
Lman1
Mppe1
Afg3l2
Ptpn2
4930503L19Rik
Poli
Smad4
Ctif
8030462N17Rik
Nfatc1
Atp9b
Zfp236
Tshz1
Zfp407
Socs6
Cpt1a
Chka
Pcx
Rbm4b
Zdhhc24
Mrpl11
Brms1
Cd248
Eif1ad
AI837181
Fosl1
Fibp
Efemp2
Cfl1
Rnaseh2c
Rela
Map3k11
Slc25a45
Syvn1
Fau
Cdc42bpg
Men1
Map4k2
Sf1
Rasgrp2
Ppp1r14b
Atl3
Slc22a8
Chrm1
Stx5a
Tmem223
Hnrnpul2
Bscl2
Ints5
Ganab
B3gat3
Eml3
Eef1g
Ahnak
Fth1
Cpsf7
Ddb1
Vps37c
Prpf19
Ms4a6b
Mrpl16
Patl1
Osbp
Lpxn
Gnaq
Trpm6
Zfand5
Klf9
Ptar1
Apba1
Dock8
Smarca2
Slc1a1
Cdc37l1
Jak2
Pdcd1lg2
Uhrf2
Cstf2t
Pten
Ifit2
Kif20b
Rpp30
Tnks2
Btaf1
Hhex
Exoc6
Plce1
Tbc1d12
Ccnj
Zfp518a
Lcor
Ubtd1
Pi4k2a
Marveld1
Zfyve27
Entpd7
Cutc
Hif1an
Sfxn3
Btrc
Gbf1
Trim8
As3mt
Taf5
Pdcd11
Slk
Add3
Mxi1
Smc3
Rbm20
Shoc2
Acsl5
Vti1a
Casp7
Nhlrc2
Fam160b1
Trub1
Atrnl1
Kcnk18
Slc18a2
Nanos1
Ppp6r3
Lrp5
Ndufv1
Kdm2a
Rhod
Lrfn4
Rce1
Rbm4
Rbm14
Ccs
Pacs1
Sf3b2
Banf1
Sart1
Ccdc85b
Sipa1
Fam89b
Malat1
Frmd8
Dpf2
Pola2
Zfpl1
Snx15
Fkbp2
Stip1
Otub1
Mark2
Rtn3
Slc3a2
Ttc9c
Asrgl1
Incenp
Fen1
Dagla
Sdhaf2
Tmem109
Stx3
Zfp91
Tle4
Cep78
Vps13a
Ostf1
Gda
1110059E24Rik
Tjp2
Pgm5
Cbwd1
Rfx3
4430402I18Rik
Ak3
A930007I19Rik
Ermp1
9930021J03Rik
Ranbp6
Dkk1
Prkg1
Sgms1
Atad1
Lipa
Pank1
Ide
Noc3l
Pdlim1
Sorbs1
Tm9sf3
Mms19
Loxl4
Hps1
Got1
Cox15
Erlin1
Chuk
Cwf19l1
Ndufb8
Fbxw4
Kcnip2
Cuedc2
Actr1a
Nt5c2
Calhm2
Sh3pxd2a
Xpnpep1
Smndc1
Bbip1
Zdhhc6
Dclre1a
Afap1l2
Ablim1
Hspa12a
Pdzd8
Rab11fip2
Eif3a
Shroom4
Syp
Prickle3
Gpkow
Wdr45
Gripap1
Otud5
Slc38a5
Atp6ap2
Usp9x
Ddx3x
Gpr34
Maoa
Kdm6a
Rbm10
Uba1
Cdk16
Araf
Wdr44
Il13ra1
Pgrmc1
Slc25a5
Nkap
Mcts1
Xiap
Stag2
Ocrl
Utp14a
Bcorl1
Slc25a14
Phf6
Hprt
Htatsf1
Zic3
Fmr1
Mtmr1
Gm1141
Nsdhl
Zfp275
Bgn
Slc6a8
Abcd1
Emd
Rpl10
Taz
Atp6ap1
Gdi1
Ikbkg
Dkc1
Fundc2
Brcc3
Vbp1
Tbl1x
Msn
Yipf6
Stard8
Efnb1
Eda
Igbp1
Med12
Nlgn3
Nono
Taf1
Ogt
Nhsl2
Pin4
Uprt
Magee1
Cox7b
Sh3bgrl
Apool
Klhl4
Cstf2
Rpl36a
Hnrnph2
Armcx3
Gprasp1
Bhlhb9
Tbc1d8b
Prps1
Atg4a
Tmem164
Alg13
Fam120c
Phf8
Huwe1
Hsd17b10
Smc1a
Kdm5c
Rragb
Acot9
Rps6ka3
Eif1ax
Phka2
Rbbp7
Ap1s2
Trappc2
Mid1
Clcn5
Ppp1r3f
Magix
Hdac6
Suv39h1
Porcn
Ftsj1
Dynlt3
Bcor
1810030O07Rik
Med14
Cask
Maob
Efhc2
Fundc1
Ndufb11
Zfp182
Klhl13
C330007P06Rik
Rpl39
Lamp2
C1galt1c1
Thoc2
Zdhhc9
Aifm1
Enox2
Olfr1322
Olfr1323
Rap2c
Plac1
Mospd1
Zfp36l3
Arhgef6
Rbmx
Fgf13
Atp11c
Ids
Cd99l2
Haus7
Bcap31
Idh3g
Naa10
Renbp
Hcfc1
Irak1
Mecp2
Dnase1l1
Mtcp1
Pls3
Prkx
Prrg1
Mageb4
Il1rapl1
Pola1
Pdk3
Zfx
Eif2s3x
Maged1
Arhgef9
Las1l
Hsf3
Ophn1
Pja1
Snx12
Il2rg
Rps4x
Hdac8
Phka1
Slc16a2
Rlim
Abcb7
5530601H04Rik
Atrx
Magt1
Taf9b
Itm2a
2610002M06Rik
Brwd3
Chm
Pcdh19
Tspan6
Trmt2b
Btk
Zmat1
Tceal8
Glra4
Rbm41
Ammecr1
Chrdl1
Amot
Tmem29
Apex2
Gnl3l
Tsr2
Shroom2
Sat1
Prdx4
Mbtps2
Cdkl5
Gja6
Nhs
Txlng
Syap1
Zrsr2
Siah1b
Mospd2
Ofd1
Rab9
Tceanc
Gm8817
Tmsb4x
Msl3
Hccs
Kdm5d
Eif2s3y
Uty
Ddx3y
Dhrsx
Tmlhe

### Sheet: Etv6(+)
Lypla1
Tcea1
Atp6v1h
Cspp1
Prex2
Dst
Arid5a
Cnnm4
Cox5b
Eif5b
Pdcl3
Rpl31
Map4k4
Il1r1
Il18rap
Nck2
Tpp2
Wdr75
Stat1
Coq10b
Hspe1
Plcl1
Bzw1
Ndufb3
Cflar
Casp8
Fzd7
Nop58
Bmpr2
Nbeal1
Abi2
Nrp2
Eef1b2
Creb1
Ccnyl1
Pikfyve
Rpe
Arpc2
Ctdsp1
Vil1
Rhbdd1
Agfg1
Sp140
Cab39
Itm2c
Psmd1
Ptma
Eif4e2
Inpp5d
Sh3bp4
Lrrfip1
Ube2f
Traf3ip1
Ppp1r7
Bok
Atg4b
Fam174a
Tnfrsf11a
Zcchc2
Clasp1
3110009E18Rik
Mgat5
Ccnt2
R3hdm1
Ubxn4
Yod1
Nucks1
Elk4
Nuak2
Ppp1r15b
Adipor1
Rabif
Kdm5b
Syt2
Arl8a
Lmod1
Csrp1
Tnni1
Zfp281
Dennd1b
Zbtb41
B3galt2
Ptgs2
Tpr
Ivns1abp
Edem3
Arpc5
Rgs16
Stx6
Acbd6
Tor1aip2
4930523C07Rik
Mrps14
Rc3h1
Scyl3
Sele
Selp
Nme7
Ildr2
Rxrg
Rgs5
Apoa2
Adamts4
Dedd
Pfdn2
Usf1
F11r
Copa
Pex19
Dcaf8
Kcnj10
Pigm
Tagln2
Olfr1404
Aim2
Sdccag8
Itpkb
Acbd3
Trp53bp2
Aida
Taf1a
Rab3gap2
Eprs
Gpatch2
Ptpn14
Lpgat1
Slc30a1
Lamb3
Plxna2
Cd34
A330023F24Rik
Sox17
Sntg1
Vcpip1
Snhg6
Cops5
Slco5a1
Tram1
Rpl7
Ube2w
Tram2
Smap1
Uggt1
Neurl3
Lman2l
Sema4c
Tmem131
Mgat4a
Txndc9
Tbc1d8
Rnf149
Slc40a1
Slc39a10
Myo1b
Gls
Nab1
Hspd1
Orc2
Fam126b
Trak2
Als2
Sumo1
Raph1
Klf7
Plekhm3
Fn1
Tmbim1
Zfp142
Abcb6
Dnpep
Wdfy1
Serpine2
Cul3
Pid1
Trip12
C130026I21Rik
Sp110
A630001G21Rik
Gpr55
Pde6d
Ilkap
Per2
Hdac4
Hdlbp
Slco4c1
Pam
Rnf152
Bcl2
Tsn
Inhbb
Ralb
Ddx18
Actr3
Cxcr4
Il19
Mapkapk2
Ikbke
Srgap2
Tmcc2
Mdm4
Snrpe
Btg2
Adora1
Tmem183a
Rnpep
Timm17a
Ipo9
Nav1
Ptprc
Nek7
Cdc73
Pla2g4a
Hmcn1
Rgl1
Smg7
Lamc1
Dhx9
Ier5
Xpr1
Qsox1
Cep350
Tor1aip1
Soat1
Tor3a
Fam20b
Rasal2
Cacybp
Rabgap1l
Prrc2c
Blzf1
Atp1b1
Sft2d2
Tiprl
Mpzl1
Pou2f1
Dusp27
Pogk
Mgst3
Rgs4
Uap1
Atf6
Fcgr2b
Sdhc
Pcp4l1
Ndufs2
Ufc1
Ncstn
Pea15a
Dusp23
Cadm3
Mndal
Cep170
Adss
Hnrnpu
Psen2
Nvl
Fbxo28
Disp1
Brox
Mia3
Hlx
Mark1
Cenpf
Atf3
Ppp2r5a
Dtl
Frmd4a
Sephs1
Upf2
Usp6nl
Kin
Il15ra
Vim
Stam
Arl5b
Commd3
Pdss1
Il1f9
Il1rn
Man1b1
Edf1
Egfl7
Col5a1
Ralgds
Tsc1
Med27
Rapgef1
Urm1
Set
Lrrc8a
Phyhd1
Usp20
Gpr107
Nup214
Prrc2b
Golga2
Naif1
Eng
Sh2d3c
Rpl12
Hspa5
Mrrf
Rabgap1
Nek6
Arpc5l
Mbd5
Lypd6b
Fmnl2
Arl6ip6
Tanc1
Tank
Psmd14
Tbr1
G6pc2
Bbs5
Ppig
Ssb
Gorasp2
Dync1i2
Hat1
Itga6
Rapgef4
Mtx2
Hnrnpa3
Agps
Plekha3
Dnajc10
Zc3h15
Itgav
Med19
Slc43a3
Tnks1bp1
Fnbp4
Mtch2
Celf1
Psmc3
Lrp4
Ambra1
Chst1
Trp53i11
Lrrc4c
Traf6
Abtb2
Lmo2
A930018P22Rik
Cstf3
Lin7c
Spred1
Fam98b
Eif2ak4
Rtf1
Mga
Mapkbp1
Snap23
Pdia3
Serf2
Ctdspl2
B2m
AA467197
Sema6d
Ap4e1
Tmem127
Stard7
Dusp2
Bcl2l11
Tmem87b
Zc3h6
Polr1b
Slc20a1
Sirpa
Stk35
Nop56
Hspa12b
Pank2
Prnp
Prnd
Cds2
Bmp2
Plcb1
Plcb4
Ism1
Snrpb2
Dstn
Sec23b
Rin2
Xrn2
Nxt1
Nsfl1c
Fkbp1a
Csnk2a1
H13
Mcts2
Id1
Hck
Tm9sf4
Asxl1
Mapre1
Efcab8
Zfp341
Chmp4b
Itch
Dynlrb1
Acss2
Procr
Dlgap4
Rpn2
Src
Rprd1b
Ralgapb
Ppp1r16b
Top1
Lpin3
Srsf6
Ttpal
Pkig
Ywhab
Stk4
Pcif1
Cd40
Cse1l
Slc9a8
Rnf114
Cebpb
Ptpn1
Tshz2
Pfdn4
Cstf1
Rab22a
Vapb
Cdh4
Ogfr
Arfgap1
Zgpat
Tpd52l2
Dnajc5
Prpf18
Optn
Camk1d
Sec61a2
Celf2
Atp5c1
Pfkfb3
St8sia6
Nebl
Pip4k2a
Arhgap21
Abi1
Uap1l1
Traf2
Phpt1
Camsap1
Sec16a
Surf4
6530402F18Rik
Ier5l
Ptges
Lcn2
Slc25a25
Stxbp1
Slc2a8
Zbtb34
Rabepk
Fbxw2
Traf1
Rab14
Stom
Ndufa8
Rbm18
Rc3h2
Zbtb6
Psmb7
Ppp6c
Lrp1b
Gtdc1
Zeb2
Nmi
Arl5a
Prpf40a
Acvr1
Baz2b
Cd302
Rbms1
Fap
Ifih1
Grb14
Stk39
Tlk1
Sp3
Ola1
Cir1
Gpr155
Wipf1
Atp5g3
Nfe2l2
Ttc30a1
Cwc22
Nckap1
Calcrl
Tfpi
Ctnnd1
Zdhhc5
Ndufs3
Slc39a13
Nr1h3
Dgkz
Mapk8ip1
Cry2
Cd82
Ext2
Hsd17b12
Ttc17
Api5
Prr5l
Ldlrad3
Cd44
Caprin1
Hipk3
Tcp11l1
Eif3m
Rhov
Ino80
Ehd4
Vps39
Tmem87a
Zfp106
Lcmt2
Zscan29
Trp53bp1
Slc30a4
Myef2
Cops2
Gabpb1
Trpm7
Fahd2a
Mal
Mall
Nphp1
Anapc1
Zc3h8
Il1b
Ubox5
Ddrgk1
Slc4a11
1700037H04Rik
Cenpb
Rnf24
Rassf2
Slc23a2
Pcna
Jag1
Rrbp1
Ralgapa2
Cd93
Bcl2l1
Foxs1
Pdrg1
Plagl2
Necab3
Eif2s2
Gss
Trpc4ap
Edem2
Eif6
Rbm39
5430405H02Rik
Samhd1
Blcap
Tgm2
Rims4
Sdc4
Pltp
Ncoa5
Stau1
Znfx1
B4galt5
Spata2
Ube2v1
Tmem189
Adnp
Dpm1
Zfp217
Zbp1
Lama5
Dido1
Gmeb2
Zbtb46
Zfhx4
Zbtb10
E2f5
Car13
Ythdf3
Cp
Hltf
Tbl1xr1
Tnfsf10
Pld1
Mynn
Sec62
Skil
Kcnmb2
Fxr1
Atp11b
4932438A13Rik
Spata5
Spry1
Larp1b
Naa15
Foxo1
Lhfp
Alg5
Tsc22d2
Mbnl1
Tiparp
Mfsd1
Schip1
Smc4
Nmd3
Ppid
Etv3
Arhgef11
Hdgf
Mrpl24
Nes
Mef2d
Cct3
Mex3a
Ssr2
Rit1
Ash1l
Clk2
Scamp3
Krtcap2
Shc1
Pygo2
Pbxip1
Adar
Tpm3
Nup210l
Rab13
Slc39a1
Crtc2
Ilf2
S100a11
S100a10
Pi4kb
Vps72
Arnt
Ctss
Ensa
Mcl1
Aph1a
Anp32e
Otud7b
Txnip
Lix1l
Ankrd35
Rnf115
Zfp697
Wars2
Ngf
Csde1
Nras
Ap4b1
Rsbn1
Phtf1
Slc16a1
Ppm1j
Rhoc
Dennd2d
Amigo1
Psma5
Taf13
Slc25a24
Dph5
Cnn3
Abca4
Dnttip2
Bcar3
Sec24d
Camk2d
Tifa
Elovl6
Cxxc4
Ube2d3
Slc39a8
Emcn
Lamtor3
Eif4e
Tspan5
Gtf2b
Odf2l
Ddah1
Bcl10
Gng5
Fubp1
Pigk
Ankrd13c
Depdc1a
Wls
Tpd52
Snx16
Cyp7b1
Armc1
Hps3
Nlgn1
Fndc3b
Mecom
Zmat3
Slc7a11
Ndufc1
Setd7
Maml3
Cog6
Ufm1
Rfxap
Nbea
Tm4sf1
Wwtr1
Serp1
Siah2
Dhx36
Ssr3
Ccnl1
Lxn
Ift80
Kpna4
Pdcd10
Golim4
Rapgef2
Fnip2
Tlr2
Arfip1
Dclk2
Pear1
Slc25a44
Lmna
Dap3
Fdps
Hcn3
Mtx1
Adam15
Il6ra
Atp8b2
Rps27
Psmb4
Psmd4
Pip5k1a
Mllt11
Ecm1
Car14
Plekho1
Vps45
Polr3gl
Cd160
Man1a2
Slc22a15
Hipk1
Capza1
Cttnbp2nl
I830077J02Rik
2010016I18Rik
Cept1
Rbm15
Ahcyl1
Csf1
Ampd2
Gnai3
Celsr2
Tmem167b
Prpf38b
Fam102b
Rnpc3
S1pr1
Slc30a7
Cdc14a
Palmd
Snx7
Ptbp2
A730020M07Rik
Abcd3
Fnbp1l
Usp53
Synpo2
Larp7
Alpk1
Gar1
Sec24b
Ostc
Sgms2
Gstcd
Tet2
Cisd2
Nfkb1
Rap1gds1
Pdlim5
Pkn2
Sh3glb1
Ifi44
Dnajb4
St6galnac3
Rabggtb
Tyw3
Srsf11
Tgs1
Lyn
Chchd7
Rab2a
Chd7
Trp53inp1
Nbn
Ggh
Ccnc
Map3k7
Casp8ap2
Lyrm2
Ube2j1
Rngtt
Akirin2
Dnaja1
Nfx1
Unc13b
Rusc2
Creb3
Rgp1
Hrct1
Glipr2
Clta
Zcchc7
Dcaf10
Anp32b
Nans
Sec61b
Nr4a3
Tmeff1
Slc44a1
Rad23b
Dnajc25
Ugcg
Prpf4
Atp6v1g1
Tlr4
Dennd4c
Acer2
Fggy
Nfia
Pgm1
Cachd1
Pde4b
Mier1
Oma1
Hspb11
Yipf1
Lrp8
Magoh
Txndc12
Faf1
Bend5
Spata6
Prdx1
Tctex1d4
Ebna1bp2
Slc2a1
Foxj3
Hivep3
Scmh1
Rhbdl2
Fhl3
Sf3a3
Mtf1
Yrdc
Gnl2
Stk40
Trappc3
Psmb2
Sfpq
Phc2
Rnf19b
Marcksl1
Ptp4a2
Pum1
Sdc3
Srsf4
Taf12
Rpa2
Fgr
Wasf2
Map3k6
Pafah2
Srsf10
Fuca1
Tcea3
Zfp46
Luzp1
Hspg2
Usp48
Ece1
Eif4g3
Kif17
Ddost
Mul1
Tmco4
Capzb
Ubr4
Sdhb
Fbxo42
Epha2
Dhrs3
Mtor
Srm
Eno1
Rere
Errfi1
Rpl22
Lrrc47
Megf6
Pex10
Gnb1
Ccnl2
Mxra8
Sdf4
Rps20
Nsmaf
Asph
Ints8
Osgin2
Ripk2
Cpne3
Pnrc1
Slc35a1
Zfp292
Ddx58
Topors
Ndufb6
Smu1
B4galt1
Bag1
Nol6
Ubap2
Dctn3
Vcp
Tln1
Shb
Alg2
Erp44
Abca1
Klf4
Txn1
Fkbp15
Alad
Pole3
Akna
Whrn
Tnfsf15
Ptprd
Nfib
Zdhhc21
Haus6
Rps6
Mllt3
Plaa
Jun
Tm2d1
Jak1
Acot11
Prpf38a
Btf3l4
Osbpl9
Cmpk1
Mast2
Toe1
Rps8
Rnf220
Ipo13
Zfp691
Ybx1
Ppih
Ctps
Smap2
Zmpste24
Cap1
Mfsd2a
Ndufs5
Akirin1
Zc3h12a
Zmym4
Gja4
S100pbp
Rbbp4
Hdac1
Eif3i
Txlna
Tmem39b
Khdrbs1
Tinagl1
Zcchc17
Nkain1
Ythdf2
Gmeb1
Stx12
Tmem222
Nudc
Arid1a
Hmgn2
Sh3bgrl3
Zfp593
Grrp1
Pdik1l
Clic4
Srrm1
Grhl3
Rpl11
Kdm1a
Cdc42
Nbl1
Mrto4
Spen
Plekhm2
Ddi2
Prdm2
Tnfrsf1b
Tardbp
Pex14
Spsb1
H6pd
Per3
Vamp3
Tas1r1
Rer1
Ski
Vwa1
Isg15
Plekhn1
Cdk6
Sri
Abcb1b
Sema3c
Pmpcb
Psmc2
Agap3
Nub1
Rnf32
Nom1
Ube3c
Zfp512
Mrpl33
Fosl2
Yes1
Depdc5
Ywhah
Tacc3
Rnf4
Htt
Rgs12
Hgfac
Dok7
Ablim2
Afap1
Grpel1
Ccdc96
Stx18
Tmem128
Med28
Pi4k2b
Stim2
0610040J01Rik
Pgm2
Tbc1d1
Wdr19
Ube2k
Limch1
Guf1
Ociad1
Gsx2
Kit
Paics
Polr2b
Stap1
Ythdc1
Cxcl2
Uso1
Art3
Anxa3
Bmp2k
Enoph1
Cops4
Aff1
Pkd2
Lrrc8b
Lrrc8c
Lrrc8d
Brdt
Rpl5
Mtf2
Golga3
Ttc28
Ube3b
Oasl1
Sppl3
Srsf9
Pxn
Rplp0
Rab35
Vsig10
Wsb2
Med13l
Rbm19
Rpl6
Naa25
Atxn2
Ppp1cc
Arpc3
Orai1
Hip1r
2810006K23Rik
Tmed2
Atp6v0a2
Zfp664
Ran
Sfswap
Rabgef1
Caln1
Bcl7b
Baz1b
Nsun5
Rhbdd2
Por
Mdh2
Hspb1
Cldn15
Vgf
Tsc22d4
Cops6
Cnpy4
Eif3b
Sdk1
Foxk1
Wipi2
Fscn1
Kdelr2
Cyth3
Arpc1a
Arpc1b
Bud31
Zfp655
Pan3
Fry
Pds5b
Cyp51
Cdk14
Adam22
Dmtf1
Rsbn1l
Ptpn12
Napepld
AI506816
Tomm7
Abcf2
Paxip1
Preb
Mpv17
Ppm1g
Pisd
Haus3
Tnip2
Nop14
D5Ertd579e
Wfs1
Wdr1
Rab28
Prom1
Tapt1
Lcorl
Ppargc1a
Dhx15
Sepsecs
Arap2
Rell1
Ugdh
Pds5a
Rbm47
Apbb2
Atp8a1
Gabra2
Commd8
Fryl
Scfd2
Chic2
Kdr
Igfbp7
Ankrd17
Sdad1
Nup54
Cnot6l
Hnrnpd
Sec31a
5430416N02Rik
Lin54
Wdfy3
Slc10a6
Hsd17b11
Gbp4
Zfp644
Tmed5
Crlf2
Crybb3
Sart3
Coro1c
Ssh1
Kctd10
Mmab
Trpv4
Mlec
Rnf10
Cox6a1
Prkab1
Suds3
Fbxw8
Plbd2
Ptpn11
Trafd1
Erp29
Anapc5
Rsrc2
Sbno1
Ncor2
Ubc
Chchd2
Sbds
Auts2
Ncf1
Eif4h
Pom121
Hip1
Ywhag
Sh2b2
Cux1
Serpine1
Trim56
Pop7
Agfg2
Pilrb1
Pilrb2
Zfp68
Pdgfa
Micall2
Psmg3
Snx8
Gna12
Actb
Rnf216
Zdhhc4
Rac1
Usp42
Ccz1
Pdap1
Atp5j2
Rnf6
Usp12
Mtif3
Lnx2
Slc46a3
N4bp2l2
Stard13
Gng11
Asb4
Dync1i1
Glcci1
Mdfic
Tes
Cav1
Capza2
St7
Kcnd2
Snd1
Calu
Flnc
Irf5
Klhdc10
Mkln1
Exoc4
Cald1
Trim24
Luc7l2
Casp2
Zyx
Cul1
Zfp398
Zfp282
Gimap8
Gimap1
Gimap5
Tmem176a
Mpp6
Snx10
Chn2
Prr15
Wipf3
Gars
Adcyap1r1
Fkbp9
Herc6
Smarcad1
Tnip3
Prdm5
Gng12
Serbp1
Eif2ak3
Krcc1
Reep1
Immt
Capg
Retsat
Bola3
Dysf
Cct7
Tgfa
Fam136a
Snrpg
1600020E01Rik
Rpn1
Hdac11
Tmem43
Slc6a6
Nr2c2
Kbtbd8
Arl6ip5
Ppp4r2
Itpr1
Bhlhe40
Edem1
Grm7
Lmcd1
Setd5
Mtmr14
Brpf1
Arpc4
Slc6a1
Pparg
Ift122
Cxcl12
Hnrnpf
Dcp1b
Fbxl14
Rad52
Il17ra
Cecr2
Usp18
M6pr
Necap1
Lpcat3
Spsb2
Chd4
Mrpl51
Tnfrsf1a
Vwf
Parp11
Clec2i
Clec2d
Clec9a
Etv6
Apold1
Emp1
Atf7ip
Dera
Plekha5
Aebp2
Slco1c1
Golt1b
Etnk1
Rassf8
Ppfibp1
Far2
Samd9l
Tfpi2
Asns
Rpa3
Gpr85
Cttnbp2
Ndufa5
Zfp800
Rbm28
Kcp
Tnpo3
Ube2h
Chchd3
Akr1b3
Cnot4
Mtpn
Ptn
Creb3l2
Svopl
Zc3hav1
Hipk2
Parp12
Mkrn1
Olfr458
Tpk1
Pdia4
Zfp777
Gimap6
Tmem176b
Hnrnpa2b1
Skap2
Tril
Nod1
Inmt
Kbtbd2
Fam13a
Hpgds
Gadd45a
Mrpl35
Mat2a
Tgoln1
Tcf7l1
Kcmf1
Tmsb10
Spr
Pcbp1
Mxd1
Arhgap25
Rab7
Eefsec
Sec61a1
Plxna1
Chchd4
Adamts9
Magi1
Tmf1
Uba3
Frmd4b
Eif4e3
Rybp
Rad18
Gt(ROSA)26Sor
Tada3
Sec13
Vgll4
Rpl32
Plxnd1
Tmcc1
Rassf4
Bms1
Wnk1
Bid
Mical3
Phc1
Pex5
Grcc10
Atn1
Usp5
Ptms
Gapdh
Tapbpl
Cd9
Kcna5
Ndufa9
Ccnd2
Tead4
Cd69
Magohb
Dusp16
Grin2b
Wbp11
Arhgdib
Eps8
Ldhb
Kcnj8
Sox5
Itpr2
Ergic2
Tmtc1
Myadm
Cnot3
Tsen34
Rps9
Tmem190
U2af2
Epn1
Zfp444
2900092C05Rik
Zscan22
Slc1a5
Strn4
Prkd2
Pglyrp1
Nova2
Sympk
Fbxo46
Eml2
Gpr4
Opa3
Ercc1
Zfp180
Plaur
Cadm4
Irgq
Ceacam10
Tgfb1
Sertad1
Akt2
Zfp59
Rps16
Lrfn1
Sirt2
Yif1b
Tyrobp
Nfkbid
Ankrd27
Tshz3
Etfb
Zfp719
Vrk3
Nup62
Nosip
Pih1d1
Plekha4
Bcat2
Izumo1
Rasip1
Mamstr
Kdelr1
Nomo1
Ldha
Nav2
Htatip2
Cyfip1
Herc2
Gabrb3
Atp10a
Mtmr10
Snrpa1
Chsy1
Ttc23
Igf1r
Akap13
Aen
Isg20
Abhd2
Ngrn
Pde8a
Sh3gl3
Stard5
Fzd4
Picalm
Sytl2
Ccdc90b
Prcp
Gab2
Lrrc32
Gdpd5
Arrb1
Pgm2l1
Ucp2
Fchsd2
Numa1
Pgap2
Ppfibp2
Eif3f
Ipo7
Swap70
Adm
Ampd3
Usp47
Parva
Tead1
Far1
1110004F10Rik
Nucb2
Mettl9
Prkcb
Tnrc6a
Il4ra
Rabep2
Apobr
Bola2
Cdipt
Hsd3b7
Fus
Tgfb1i1
Sec23ip
Acadsb
Bccip
Dock1
Ptpre
Glrx3
Zfp511
Psmd13
Pkp3
Phrf1
Taldo1
Rplp2
Cd151
Tspan4
Lsp1
Kcnq1
Leng1
Ppp1r12c
Ube2s
Zfp787
Zik1
Chmp2a
Ube2m
Ehd2
Ccdc9
Sae1
Fkrp
Calm3
Hif3a
Vasp
Ppm1n
Cd3eap
Relb
Tomm40
Bcam
Bcl3
Pou2f2
Erf
Lipe
Ceacam1
Hnrnpul1
Egln2
Ltbp4
Pld3
Psmc4
Plekhg2
Zfp36
Med29
Samd4b
Pak4
Nfkbib
Actn4
Eif3k
Spred3
Psmd8
2200002D01Rik
Spint2
Sipa1l3
Capns1
Hcst
Psenen
Cox6b1
Tmem147
Mag
Fxyd5
Hpn
Gramd1a
Wtip
Gpi1
Lsm14a
Cebpg
Zfp715
Cd33
Nr1h2
Med25
Scaf1
Prrg2
Rps11
Snrnp70
Ftl1
Bax
Nucb1
Emp3
Spty2d1
Nipa2
Mphosph10
Tjp1
Lrrk1
Mef2a
Arrdc4
Nr2f2
Mctp2
Chd2
Mfge8
Furin
Blm
Iqgap1
Rps17
Cpeb1
3110040N11Rik
Btbd1
Tyr
Tmem135
Prss23
Eed
Pcf11
4632427E13Rik
Acer3
Uvrag
Serpinh1
Rps3
Slco2b1
Spcs2
Pold3
Ppme1
Mrpl48
Plekhb1
Arhgef17
Il18bp
Rnf121
Nup98
Rhog
Trim21
Trim68
Fam160a2
Trim3
Sbf2
Rnf141
Eif4g2
Rras2
Copb1
Psma1
Plekha7
Rps13
Pik3c2a
Rps15a
Smg1
Dcun1d3
Cdr2
Palb2
Arhgap17
Nsmce1
Gtf3c1
Xpo6
Atxn2l
Eif3c
Sult1a1
Ppp4c
Aldoa
Taok2
Mvp
Maz
Cd2bp2
Tbc1d10b
Zfp688
Tial1
Fgfr2
Ate1
Nsmce4a
Ikzf5
Chst15
5830432E09Rik
Olfr60
Rnh1
Ctsd
Nap1l4
Cars
Cttn
Ppfia1
Ano1
Ccnd1
Col4a2
Arhgef7
Mcf2l
Kbtbd11
Agpat5
Vps36
Thsd1
Slc20a2
Plat
Zmat4
Fgfr1
Erlin2
Eif4ebp1
Ppp2cb
Tusc3
Slc7a2
Irf2
Rwdd4a
Aadat
Sugp2
Cope
Fkbp8
Ell
Lrrc25
Lsm4
Jund
Myo9b
Dda1
Jak3
Zfp617
Tpm4
Rab8a
Klf2
Hmgxb4
Rasd2
Nr3c2
Zfp827
Otud4
Ndufb7
Samd1
Trmt1
Hook2
Lonp2
Adcy7
Nkd1
Nod2
Lpcat2
Mt2
Mt1
Herpud1
Rspry1
Arl2bp
Cx3cl1
Polr2c
Setd6
Cdh5
Cbfb
Tmem208
Edc4
Pskh1
Slc7a6
Sntb2
Nfat5
Wwp2
Ap1g1
Cog4
Aars
Znrf1
Terf2ip
Wwox
Cenpn
Cdh13
Hsbp1
Cox4i1
Banp
Zc3h18
Cdk10
Tcf25
Disc1
Pard3
Nrp1
Itgb1
Xab2
Shcbp1
Irs2
Col4a1
Rab20
Angpt2
Slc25a15
Polb
Ikbkb
Golga7
Adam9
Plekha2
Tacc1
Fnta
Rbpms
Tnks
Eri1
Lonrf1
Dlc1
Frg1
Tlr3
Ing2
Cdkn2aip
Wwc2
Wdr17
Tll1
Cpe
Psd3
Zfp868
Ndufa13
Gatad2a
Ddx49
Ssbp4
Ccdc124
Rpl18a
Ushbp1
B3gnt3
Cherp
Slc35e1
Arhgap10
Ednra
1700011L22Rik
Smad1
Abce1
Smarca5
Gab1
Usp38
Il15
Il27ra
Dcaf15
Zswim4
Ier2
Rad23a
Calr
Junb
Dnaja2
N4bp1
Zfp423
Brd7
Rpgrip1l
Irx3
Amfr
Ciapin1
Zfp319
Cnot1
Nae1
Tradd
Fhod1
Ranbp10
Psmb10
Cog8
Psmd7
Dhx38
Hp
Il34
Sf3b3
Mlkl
Bcar1
Cfdp1
Cdyl2
Mphosph6
Mbtps1
Taf1c
Gins2
Zcchc14
Cyba
Ankrd11
Sipa1l2
Tomm20
Rbm34
Alkbh8
Cwf19l2
Casp4
Pdgfd
Dcun1d5
Pgr
Ccdc82
Maml2
Mtmr2
Fam76b
Sesn3
Mre11a
Chordc1
Olfr851
Ubl5
Ppan
Icam1
Pde4a
Smarca4
Bmper
Prdm10
Ets1
Srpr
Cdon
Robo4
Esam
Vsig2
Hspa8
Mcam
Hyou1
Rps25
Mpzl3
Sik3
Timm8b
Fdxacb1
Arhgap20
Slc35f2
Dnaja4
Ireb2
Psma4
Ptpn9
Sin3a
Man2c1
Rpp25
Scamp2
Ubl7
Sema7a
Stra6
Nptn
Hexa
Myo9a
Uaca
Tle3
Rpl4
Snapc5
Megf11
Dennd4a
Pdcd7
Csnk1g1
Rps27l
Anxa2
Myo1e
Adam10
Ccpg1
Gnb5
Leo1
Lysmd2
Sh3bgrl2
Tpbg
Ripply2
Nt5e
Bcl2a1b
Plscr1
Xrn1
Rbp1
Copb2
Foxl2
Stag1
Amotl2
Ryk
Mrpl3
Poc1a
Rpl29
Rassf1
Hyal2
Ifrd2
Uba7
Rhoa
Gpx1
Usp4
Lamb2
Qars
Qrich1
Impdh2
Pfkfb4
Shisa5
Scap
Setd2
Lrrfip2
Clasp2
Ubp1
Tmppe
Dync1li1
Cmtm6
Golga4
Rpsa
Myrip
Eif1b
Rpl14
Trak1
Snrk
Lars2
Sacm1l
Birc2
Yap1
Endod1
Amotl1
Piwil4
Fat3
Naalad2
Zfp26
Tyk2
Cdc37
Kri1
Dock6
Elavl3
Dpy19l2
Tbx20
Fli1
Hyls1
Chek1
Stt3a
Pknox2
Tbrg1
Ubash3b
Cbl
Hinfp
Phldb1
Arcn1
Atp5l
Cep164
Pafah1b2
Zbtb16
Ttc12
Zc3h12c
Ddx10
Cul5
Dmxl2
Etfa
Commd4
Ccdc33
Pml
Bbs4
Arih1
Rplp1
Kif23
Paqr5
Fem1b
Pias1
Map2k5
Smad3
Map2k1
Rab11a
Plekho2
Snx1
Usp3
Rab8b
Tpm1
Rnf111
Lipc
Cgnl1
Tcf12
Mapk6
Tmod3
Tmod2
Fbxo9
Eef1a1
Cox7a2
Filip1
Phip
Ibtk
Tbx18
Snx14
Syncrip
Morf4l1
Atp1b3
Rasa2
Zbtb38
Slc25a36
Mrps22
Armc8
Il20rb
Nck1
Ppp2r3a
Trf
Cdv3
Dnajc13
Acpp
Nudt16
Alas1
Parp3
Rad54l2
Manf
Rbm15b
Gnai2
Slc38a3
Rbm5
Rbm6
Apeh
Dag1
Arih2
Ptpn23
Ccrl2
Pdcd6ip
Cmtm8
Stt3b
Tgfbr2
Myd88
Csrnp1
Zdhhc3
Ppp2r3d
Plekhg1
Mthfd1l
Akap12
Katna1
Zc3h12d
Fbxo30
Sf3b5
Hivep2
Cited2
Nhsl1
Ifngr1
Bclaf1
Ahi1
Hbs1l
Sgk1
Stx7
Med23
Arhgap18
Ptprk
9330159F19Rik
Echdc1
Hdac2
Lama4
Fyn
Cdk19
Wasf1
Mical1
Cd164
Sec63
Pdss2
Dcbld1
Nus1
Slc35f1
Gja1
Hsf2
Lims1
Ranbp2
P4ha1
Dnajb12
Ascc1
Spock2
Ppa1
Sar1a
Jmjd1c
Ank3
Ccdc6
Fam13c
Bcr
Adora2a
Snrpd3
Mcm3ap
Pttg1ip
Ptbp1
Arid3a
Cnn2
Atp5d
Midn
Rps15
Dot1l
Gadd45b
Map2k2
Eef2
Dohh
Tdg
Txnrd1
Chst11
Fbxo7
Arl1
Cdk17
Fgd6
Ndufa12
Ube2n
Eea1
Btg1
Atp2b1
Dusp6
Kitl
Lin7a
Ppp1r12a
Pawr
Phlda1
Zfc3h1
Ptprb
Grip1
Tmbim4
Llph
Avpr1a
Ppm1h
Ddit3
R3hdm2
Stat6
Zbtb39
Ptges3
Atp5b
Timeless
Stat2
Sarnp
Cnksr3
Tab2
Sash1
Rab32
Stx11
Pex3
Aig1
Vta1
Tnfaip3
Rps12
Tpd52l1
Rwdd1
Marcks
Man1a
Ddit4
Cdh23
Unc5b
Sgpl1
Hk1
Supv3l1
Srgn
Ddx21
Ddx50
Ccar1
Arid5b
Ube2d1
Cabin1
Trappc10
Syde1
Rnf126
E130317F20Rik
Sbno2
Tcf3
Mrpl54
Hmg20b
Sirt6
1190007I07Rik
Nfyb
Slc41a2
Ckap4
Cry1
Hsp90b1
Ano4
Scyl2
Actr6
Apaf1
Slc25a3
Nedd1
Elk3
Snrpf
Metap2
Socs2
Tmtc2
Acss3
Syt1
Zdhhc17
Rab21
Cct2
Yeats4
Cpsf6
Mdm2
Rap1b
Dyrk2
Irak3
Msrb3
Lemd3
Rassf3
Tbk1
Srgap1
Mon2
Os9
Gpr182
Rbms2
Il23a
Myl6
Rpl41
Pa2g4
Rps26
Bloc1s1
Eif4enif1
Pik3ip1
Pes1
Ascc2
Thoc5
Ap1b1
Xbp1
Dbnl
Ykt6
Zmiz2
Ccm2
Ramp3
Upp1
Ppp3r1
Spred2
Sertad2
Wdpcp
Cct4
Xpo1
Usp34
Ccdc88a
Rtn4
Psme4
Asb3
Cpeb4
Sh3pxd2b
Fbxw11
Lcp2
Slit3
Pank3
C1qtnf2
Il12b
Ebf1
Clint1
Ifi47
Flt4
Hnrnph1
Zfp354a
Sar1b
Cdkn2aipnl
Cdkl3
Ppp2ca
Aff4
Irf1
Rapgef6
Hint1
Gpx3
G3bp1
Mfap3
Sap30l
Larp1
Trim11
Mprip
Alkbh5
Map2k3
B9d1
Ubb
Trim16
Pmp22
Tmem220
Stx8
Pik3r5
Pik3r6
Myh10
Per1
Trp53
Ctdnep1
Gabarap
Med11
Psmb6
Mis12
Mybbp1a
Ube2g1
Ankfy1
Zzef1
P2rx5
Tax1bp3
Prpf8
Scarf1
Pitpna
Myo1c
Crk
Ywhae
Blmh
Ssh2
Nufip2
Phf12
Nos2
Nf1
Suz12
Adap2
Zfp207
Psmd11
Zfp830
Unc45b
Slfn2
Slfn4
Ap2b1
Heatr6
Car4
Bcas3
Rnft1
Trim37
Spag9
Lrrc59
Ppp1r9b
Slc35b1
Spop
Phb
Gngt2
Snf8
Hoxb7
Cbx1
Mrpl45
Socs7
Arhgap23
Psmb3
Rpl19
Cdk12
Psmd3
Csf3
Wipf2
Cdc6
Rara
Igfbp4
Eif1
Stat5a
Mlx
Psme3
Aoc2
Rpl27
Ifi35
G6pc3
Grn
Nmt1
Arf2
Itgb3
Mettl2
Tlk2
Ace
Map3k3
Ddx42
Psmc5
Psmd12
Apoh
Gna13
Kcnj2
Cog1
Ttyh2
Armc7
Mrps7
Llgl2
Sphk1
Sec14l1
Syngr2
Pgs1
Rptor
Anapc11
Gps1
Foxk2
Limk2
Tcn2
Sec14l2
Nf2
Gas2l1
Ewsr1
Kremen1
Znrf3
Mrps24
Polm
Myo1g
Tns3
Ddc
Grb10
Sec61g
Plek
Meis1
Actr2
Rel
Ccdc85a
Rps27a
Acyp2
Erlec1
Chac2
Bod1
Npm1
Rars
Gabra1
Cnot6
Sqstm1
Ltc4s
Canx
Hnrnpab
N4bp3
Sec24a
Ube2b
Hspa4
Rad50
Cdc42se2
Tnip1
Sparc
Zfp672
Arf1
Rasd1
Flii
Map2k4
Usp43
Ntn1
Ndel1
Tmem88
Kdm6b
Eif4a1
Polr2a
Chrnb1
Eif5a
Acadvl
Slc16a13
Bcl6b
Cxcl16
Pfn1
Nup88
Derl2
4933427D14Rik
Spns2
Cyb5d2
Pafah1b1
Doc2b
Nxn
Abr
Gosr1
Taok1
Rpl23a
Tnfaip1
Nlk
Lgals9
Ksr1
Wsb1
Evi2a
Utp6
Myo1d
Rffl
Mmp28
Med13
Rps6kb1
Vmp1
Cltc
Dhx40
Msi2
Nme2
Itga3
Ube2z
Atp5g1
Nfe2l1
Kpnb1
Npepps
Srcin1
Cwc25
Rpl23
Arl5c
Med1
Med24
Krt28
Rab5c
Stat3
Becn1
Brca1
Meox1
Mpp2
Lsm12
Gpatch8
Ccdc43
Gfap
Gosr2
Cdc27
Limd2
Icam2
Ern1
Pecam1
Ddx5
Bptf
Rgs9
Slc16a6
Cdc42ep4
Sumo2
Grb2
Caskin2
Recql5
H3f3b
Mrpl38
Acox1
Exoc7
Rnf157
Rhbdf2
Jmjd6
Socs3
Usp36
Lgals3bp
Rbfox3
Cbx4
Aatk
Slc38a10
Actg1
Nploc4
P4hb
Arhgdia
Mafg
Csnk1d
Itsn2
Pum2
Laptm4a
Ttc32
Rock2
Pdia6
Nol10
Odc1
Asap2
Adi1
Pxdn
Nampt
Dock4
Immp2l
Nrcam
Scfd1
Srp54c
Psma6
Prpf39
Mgat2
Tmx1
Frmd6
Actr10
Psma3
Daam1
Prkch
Hif1a
Snapc1
Rhoj
Syne2
Fut8
Gphn
Eif2s1
Srsf5
Pcnx
Sipa1l1
Rbm25
Psen1
Eif2b2
Fos
Jdp2
Batf
Ttll5
Vash1
Flrt2
Psmc1
Cpsf2
Rin3
Serpina3f
Papola
Ccnk
Yy1
Ppp2r5c
Dync1h1
Rcor1
Traf3
Tnfaip2
Eif5
Mark3
Inf2
Esyt2
Rapgef5
Macc1
Rab10
Efr3b
Ubxn2a
Rhob
Slc7a15
Ddx1
Itgb1bp1
Adam17
Dld
Cbll1
Bcap29
Pik3cg
Hdac9
Tspan13
Arl4a
Zfp277
Dnajb9
Hectd1
Heatr5a
Egln3
Snx6
Cfl2
Baz1a
Nfkbia
Ralgapa1
Clec14a
Rpl36al
Map4k5
Sav1
Nin
Pygl
Trim9
Rtn1
Ppp2r5e
Max
Vti1b
Zfyve26
Zfp36l1
Actn1
Dcaf5
Erh
Cox16
Numb
Pgf
Tmed10
Angel1
Gtf2a1
Ttc7b
Ccdc88c
Lgmn
Btbd7
Ddx24
Snhg10
Atg2b
Setd3
Ccdc85c
Degs2
Wars
Hsp90aa1
Cdc42bpb
Bag5
Ppp1r13b
Gdi2
Klf6
Larp4b
Dip2c
Nid1
Lyst
Arid4b
Psma2
Gli3
Elmo1
Trim27
Cmah
BC005537
Wrnip1
Ripk1
Psmg4
Cdyl
Fars2
Ly86
Gcnt2
Pak1ip1
Tmem14c
Hivep1
Phactr1
Nol7
Jarid2
Gmpr
Rnf144b
Ninj1
Aspn
Iars
Spin1
Cks2
Secisbp2
Gadd45g
Sfxn1
Hrh2
Cplx2
Faf2
Zfp346
Prelid1
Prr7
Tmed9
Tgfbi
Smad5
Ptdss1
Nsun2
Clptm1l
Erap1
Ell2
Glrx
2210408I21Rik
Arrdc3
Lysmd3
Cetn3
Mef2c
C130071C03Rik
Tmem167
Lhfpl2
Ap3b1
Tbca
Zbed3
Enc1
Smn1
Htr1a
Dimt1
Plk2
Il6st
Arl15
Net1
Pfkp
Wdr37
Gtpbp4
Lgals8
Tbce
Mrpl32
Cdk13
Rala
Sox4
Cdkal1
E2f3
Uqcrfs1
Exoc2
Gmds
Serpinb6a
Tubb2a
Tubb2b
Ssr1
Nedd9
Gfod1
Ranbp9
Dtnbp1
Atxn1
Nup153
Fam120a
Shc3
Nfil3
Thoc3
4833439L19Rik
Nop16
Cltb
Uimc1
Lman2
Dbn1
Pdlim7
Hnrnpa0
Gkap1
2210016F16Rik
Hnrnpk
Isca1
Ctla2b
Ctla2a
Fancc
Slc35d2
Pdcd6
Cast
Nr2f1
Cox7c
Xrcc4
Fam151b
Aggf1
Polk
Hmgcr
Hexb
Btf3
Bdp1
Ocln
Marveld2
Cdk7
Pik3r1
Mast4
Srek1
Cwc27
Ipo11
Kif2a
Zswim6
Gpbp1
Map3k1
Gpx8
Snx18
Ndufs4
Itga1
Pelo
Parp8
Nnt
Flnb
Ptprg
Atxn7
Il3ra
Slc4a7
Nid2
Nudt13
Fut11
Vcl
Vdac2
Rps24
Zmiz1
Arf4
Il17rd
Dcp1a
Sfmbt1
Pbrm1
Parg
Glud1
Mmrn2
Psmc6
Styx
Cgrrf1
Mapk1ip1l
Fbxo34
Naa30
Pnp
Arhgef40
Tox4
Mrpl52
Lrp10
1700123O20Rik
Ngdn
Thtpa
Dhrs4
Dcaf11
Psme1
Rnf31
Mtmr6
Rnaseh2b
Wdfy2
Ctsb
Fam167a
Pinx1
Sox7
Rp1l1
Ccdc25
Nefl
Stc1
Tnfrsf10b
Egr3
Reep4
Sucla2
Esd
Lcp1
Tsc22d1
Ccdc122
Sugt1
Tdrd3
Uchl3
Slitrk5
Dnajc3
Mbnl2
Rap2a
Ipo5
Ubac2
Tm9sf2
Zic2
Pcca
Pdhb
Fam107a
Psmd6
Nr1d2
Rpl15
Ube2e1
Ube2e2
Anxa7
Usp54
Kcnma1
Polr3a
Slmap
Pde12
Appl1
Stab1
Sh3bp5
Mettl6
Ankrd28
Dph3
Timm23
Chat
Wdfy4
Mapk8
Ghitm
Sh2d4b
Tspan14
Fermt2
Bmp4
Gch1
Exoc5
Ndrg2
Zfp219
Hnrnpc
Dad1
Slc7a7
Psme2
Mdp1
Tgm1
Adcy4
Cenpj
Pspc1
Xpo4
Nupl1
Tnfrsf19
Kpna3
Ints6
Mtmr9
Msra
Extl3
Ppp2r2a
Dock5
Nefm
Chmp7
Polr3d
Fam160b2
Fndc3a
Lrch1
Cog3
Slc25a30
Gtf2f2
Dnajc15
Akap11
Dgkh
Naa16
Wbp4
Dach1
Dis3
Klf12
Tbc1d4
Kctd12
Rbm26
Abcc4
Uggt2
Dock9
Prkaa1
Dab2
Fyb
Rictor
Nup155
Zfr
Mtmr12
Golph3
Myo10
Mtdh
Laptm4b
Fzd6
Dcaf13
Rims2
Eny2
Colec10
Zhx2
Rnf139
Sqle
Nsmce2
Trib1
Myc
Efr3a
Phf20l1
Gsdmd
Gpaa1
Cyc1
Ppp1r16a
Rpl8
1110038F14Rik
Kctd17
Lgals1
Nol12
Triobp
Eif3l
Maff
Tomm22
Atf4
Aco2
Srebf2
Tspo
Samm50
Nup50
Atxn10
Gramd4
Pim3
Trabd
Shank3
Alg10b
Pphln1
Ano6
Arid2
Spats2
Prpf40b
Tmbim6
Larp4
Acvrl1
Acvr1b
Grasp
Nr4a1
Igfbp6
Myg1
Sp1
Prr13
Pcbp2
Hnrnpa1
Ghr
Osmr
Wdr70
Nipbl
Brix1
Rai14
Sub1
Pdzd2
6030458C11Rik
Basp1
Ankrd33b
Cct5
Rpl30
Cox6c
Rnf19a
Pabpc1
Ywhaz
Ubr5
Klf10
Azin1
Eif3e
Sybu
Csmd3
Eif3h
Rad21
Ext1
Samd12
Enpp2
Taf2
Mrpl13
Sntb1
Derl1
Zhx1
Tmem65
Mtss1
Asap1
Ndrg1
St3gal1
Trappc9
Ptk2
Ly6i
Eef1d
Puf60
Plec
Sharpin
Myh9
Txn2
Eif3d
Ift27
Rac2
Mfng
Sox10
Pla2g6
Csnk1e
Josd1
Pdgfb
Rpl3
Enthd1
Slc25a17
Rangap1
Poldip3
Cyb5r3
Cerk
Mapk11
Arsa
Cpne8
Prickle1
Twf1
Scaf11
Slc38a2
Rpap3
Rapgef3
Senp1
Asb8
Ccnt1
Ddx23
Rnd1
Arf3
Rhebl1
Dhh
Tuba1b
Tuba1a
Nckap5l
Lima1
Slc11a2
Itgb7
Map3k12
Atf7
Gpr84
Itga5
Cluap1
Mgrn1
Ubn1
Pmm2
Bfar
Nde1
Cebpd
Mapk1
Hic2
Snap29
Crkl
Gnb1l
Cldn5
Klhl24
Dvl3
Ap2m1
Psmd2
Eif4g1
Senp2
Dnajb11
St6gal1
Rtp4
Lpp
Fam43a
Dlg1
Pigz
Rnf168
Pcyt1a
Tfrc
Fyttd1
Lrch3
Osbpl11
Parp9
Kpna1
Ccdc58
Hcls1
Lrrc58
Cd80
Tmem39a
Naa50
Atg3
Btla
Ift57
Cd47
Rpl24
Zbtb11
Tomm70a
Filip1l
Dcbld2
Pros1
Gabpa
Usp16
Bach1
Olig2
Ifnar1
Ifngr2
Son
Dyrk1a
Bace2
Trap1
Glyr1
Nagpa
Carhsp1
Usp7
Emp2
Socs1
Litaf
Zc3h7a
Rsl1d1
Gspt1
Pdxdc1
Dnm1l
Sdf2l1
Ube2l3
Pi4ka
Med15
Ranbp1
Dgcr8
Tbx1
Klhl6
Ehhadh
Tra2b
Crygs
Bcl6
Atp13a3
Lsg1
Ppp1r2
Pak2
Umps
Sec22a
Pdia5
Parp14
Dtx3l
Pla1a
Adprh
Arhgap31
Gtpbp8
Cd200
Phldb2
Plcxd2
Alcam
Nfkbiz
Cep97
Tfg
Tbc1d23
St3gal6
Arl13b
4930453N24Rik
Chmp2b
Samsn1
Nrip1
Btg3
App
Cyyr1
Adamts1
Ltn1
Cct8
Synj1
Atp5o
Rcan1
Runx1
Hlcs
Psmg1
Brwd1
Hmgn1
Prdm15
Snx9
Tulp4
Rps6ka2
Ccr6
Agpat4
Tcp1
Fam120b
Chd1
Riok2
Fpr2
Ppp2r1a
Zfp52
Srrm2
Rnps1
Zfp598
Clcn7
Wdr24
Luc7l
Hmga1
Anks1
Scube3
Zfp523
Ppard
Kctd20
Srsf3
Cdkn1a
BC004004
Fgd2
Pim1
Rnf8
Zfand3
Abcg1
A530088E08Rik
Adamts10
Daxx
Tapbp
Psmb8
Tap2
Notch4
Agpat1
Lsm2
Clic1
Gpank1
H2-D1
H2-Q6
H2-Q7
Cchcr1
Psors1c2
Ier3
Ppp1r10
Gnl1
Zfp57
Nfkbie
Mrpl14
Mrps18a
Gtpbp2
Yipf3
Mrpl2
Cul7
Med20
Rab5a
Tnfaip8l1
Rpl36
Ndufa11
Trip10
Vav1
Man2a1
Ppp4r1
Dlgap1
Wdr43
Ypel5
Ehd3
Rasgrp3
Crim1
Eml4
Plekhh2
Prkce
Cript
Socs5
Ston1
Dynlt1a
Igf2r
Wtap
Psmb1
Prdm9
Lnpep
Tnfrsf12a
Amdhd2
Atp6v0c
Ntn3
Slc9a3r2
Eme2
Ube2i
Cacna1h
Dusp1
Cuta
AI413582
Fkbp5
Srpk1
Stk38
Btbd9
Glo1
U2af1
Sik1
Hsf2bp
Brd4
Akap8
Hnrnpm
Rab11b
Angptl4
Rps18
H2-K1
Brd2
Psmb9
Csnk2b
Prrc2a
Tcf19
Tubb5
2310061I04Rik
Abcf1
H2-T23
Ppp1r11
Tdrd6
Enpp4
Cdc5l
Hsp90ab1
Slc29a1
Tjap1
Srf
Rrp36
Cnpy3
Foxp4
Nfya
Rftn1
Satb1
Stap2
Sh3gl1
Ubxn6
Lrg1
Sema6b
Dpp9
Safb2
Gtf2f1
Fbxl17
Vapa
Rab31
Ndufv2
Rab12
Ptprm
Arhgap28
Tgif1
Myl12b
Smchd1
Memo1
Dpy30
Fez2
Cebpz
Cdc42ep3
Map4k3
Zfp36l2
Srbd1
Calm2
Cul2
Svil
Zeb1
Thoc1
Snrpd1
Rbbp8
Riok3
Taf4b
Rnf125
Rnf138
Galnt1
Mocos
Pik3c3
Ammecr1l
Polr2d
Wdr33
Iws1
Ercc3
Wdr36
Apc
Egr1
Ctnna1
Ankhd1
Eif4ebp3
Slc35a4
Hars2
Pcdhb12
Pcdhb22
Pcdhga1
Pcdhga5
Pcdhga6
Rnf14
Ndfip1
Gm5820
Arhgap26
Rbm27
Tcerg1
Dcp2
Ythdc2
Eif1a
Ap3s1
Tnfaip8
Csnk1g3
Lmnb1
Slc12a2
Dctn4
Rbm22
Rps14
Cd74
Pdgfrb
Csf1r
Csnk1a1
Apcdd1
Nedd4l
Malt1
Pmaip1
Chmp1b
Tubb6
Psmg2
Tcf4
Mbd2
Mex3c
Mbd1
Rpl17
BC031181
Smad2
Atp5a1
Zfp516
Zadh2
Crem
Map3k8
Kif5b
Epc1
Mpp7
Ccny
Zfp521
Trappc8
Ino80c
Reep5
Etf1
Hspa9
Ecscr
Pfdn1
Hbegf
Cd14
Hars
Taf7
Arap3
Pcdh1
1700086O06Rik
Spry4
Yipf5
Lars
Ppp2r2b
Pggt1b
Tmed7
Sema6a
Ppic
Synpo
Ndst1
Hmgxb3
Afap1l1
Ablim3
Txnl1
Fech
Nars
Atp8b1
Lman1
Ptpn2
Elac1
Mapk4
Adnp2
Ctdp1
Atp9b
Zfp407
Cndp2
Mrpl21
Cdk2ap2
Rbm4b
Brms1
Rin1
Cd248
Cfl1
Rela
Map3k11
Syvn1
Cdca5
Ehd1
Sf1
Ppp1r14b
Atl3
Slc22a8
Wdr74
Stx5a
Nxf1
Tmem223
Hnrnpul2
Ganab
Eef1g
Ahnak
Fth1
Cpsf7
Ddb1
Vps37c
Mrpl16
Patl1
Rfk
Trpm6
Zfand5
Klf9
Slc1a1
Cdc37l1
Rcl1
Jak2
Cd274
Pdcd1lg2
Minpp1
Fas
Pcgf5
Btaf1
Tbc1d12
Entpd1
Ccnj
Lcor
Ubtd1
Marveld1
Dpcd
Pprc1
Gbf1
Nfkb2
Pdcd11
Slk
Gsto1
Mxi1
Smc3
Acsl5
Vti1a
Tcf7l2
Casp7
Nhlrc2
Atrnl1
Nanos1
Grk5
Ndufs8
Aip
Kdm2a
Syt12
Rbm4
Rab1b
Banf1
Drap1
Ehbp1l1
Malat1
Neat1
Pola2
Fkbp2
Stip1
Otub1
Naa40
Mark2
Slc22a19
Ttc9c
Best1
Sdhaf2
Tmem138
Cntf
Tle4
Ostf1
Rorb
1110059E24Rik
Tjp2
Pip5k1b
Pgm5
Glis3
4430402I18Rik
Lipa
Slc16a12
Cpeb3
Myof
Pdlim1
Mms19
Avpi1
Pyroxd2
Erlin1
Chuk
Ndufb8
Psd
Cuedc2
Cyp17a1
Smndc1
Bbip1
Zdhhc6
Afap1l2
Ablim1
Pdzd8
Eif3a
Shroom4
Syp
Gpkow
Praf2
Gripap1
Otud5
Timm17b
Slc38a5
Usp9x
Ddx3x
Kdm6a
Rbm10
Uba1
Araf
Wdr44
Il13ra1
Nkap
Xiap
Stag2
Ocrl
Utp14a
Slc25a14
Phf6
Mamld1
Vma21
Ssr4
Ikbkg
Vbp1
Tbl1x
Msn
Yipf6
Stard8
Foxo4
Nono
Taf1
Nhsl2
Pin4
Cox7b
Atp7a
Pgk1
Sh3bgrl
Apool
Cstf2
Rpl36a
Hnrnph2
Armcx3
Bhlhb9
Fam199x
Huwe1
Hsd17b10
Smc1a
Kdm5c
Rps6ka3
Sh3kbp1
Arhgap6
Mid1
Clcn5
Usp27x
Plp2
Rbm3
Cybb
Rpgr
Bcor
Cask
Fundc1
Ndufb11
Uxt
Rpl39
Ndufa1
Lamp2
Thoc2
Apln
Elf4
Zfp280c
Enox2
Rap2c
Gpc4
Mospd1
Atp11c
Slitrk4
Haus7
Bcap31
Idh3g
Hcfc1
Mecp2
Flna
Gab3
Mpp1
Pls3
Prkx
Pdk3
Eif2s3x
Ophn1
Il2rg
Rps4x
Rlim
Zdhhc15
Magt1
Taf9b
Itm2a
2610002M06Rik
Brwd3
Hmgn5
Hdx
Pcdh19
Tspan6
Armcx2
Tceal8
Morf4l2
Tsc22d3
Acsl4
Ammecr1
Amot
Apex2
Tspyl2
Shroom2
Sat1
Prdx4
Nhs
Syap1
Ofd1
Gm8817
Tmsb4x
Msl3
Eif2s3y
Ddx3y
Dhrsx

### Sheet: Fli1(+)
Rb1cc1
Sgk3
Lmbrd1
Dst
Arhgef4
Mars2
Spats2l
Bmpr2
Carf
Abi2
Pard3b
Nrp2
Creb1
Ccnyl1
Arpc2
Speg
Stk11ip
Agfg1
Cab39
Gigyf2
Atg16l1
Agap1
Ube2f
Rab3gap1
R3hdm1
Rbbp5
Ppp1r15b
Adipor1
Rabif
Kcnt2
B3galt2
Edem3
Nmnat2
Astn1
Rc3h1
Tmco1
Dedd
Usf1
Copa
Dcaf8
Efcab2
Cnst
Cdc42bpa
Itpkb
Acbd3
Susd4
Taf1a
Rab3gap2
Ptpn14
Cd34
Xkr4
Sox17
Vcpip1
Arfgef1
Ncoa2
Stau2
Ube2w
Tram2
Smap1
Fam135a
Uggt1
Tsga10
Rev1
Tbc1d8
Slc40a1
Slc39a10
Nab1
Ppil3
Raph1
Ino80d
Klf7
Ikzf2
Fn1
Igfbp5
Epha4
Cul3
Trip12
A730008H23Rik
Per2
St8sia4
Bcl2
Lypd1
Zranb3
Pfkfb2
Srgap2
Mdm4
Sox13
Ppp1r12b
Nek7
Smg7
Cacna1e
Xpr1
Cep350
Rabgap1l
Klhl20
Prrc2c
Fmo1
Prrx1
Atp1b1
Dcaf6
Mpzl1
Rcsd1
Pou2f1
Pbx1
Atf6
Ncstn
Rgs7
Hnrnpu
Ahctf1
Psen2
Wdr26
Lbr
Mia3
Kctd3
Tatdn3
Ppp2r5a
Traf5
Rcor3
Fam171a1
Frmd4a
Sephs1
Upf2
Usp6nl
Mllt10
Bmi1
Acbd5
Yme1l1
Egfl7
Tsc1
Ttf1
Rapgef1
Pkn3
Abl1
Nup214
Prrc2b
Rpl12
Arpc5l
Acvr2a
Mbd5
Pkp4
Tanc1
Ppig
Gorasp2
Dync1i2
Mtx2
Ssrp1
Lrp4
Ambra1
Phf21a
Alx4
Lmo2
Fbxo3
Immp1l
Mpped2
Slc12a6
Spred1
Mga
Mapkbp1
Usp8
Stard7
Zc3h6
Vps16
Ism1
Naa20
Nxt1
Csnk2a1
Id1
Tpx2
Kif3b
Asxl1
Cbfa2t2
Raly
Map1lc3a
Ralgapb
Plcg1
Ywhab
Pigt
Pcif1
Ncoa3
Rnf114
Stx16
Lsm14b
Osbpl2
Dnajc5
Pcmtd2
Camk1d
Taf3
Rbm17
C1ql3
Nebl
Dnajc1
Camsap1
Ubac1
Nacc2
Sec16a
Notch1
Agpat2
Surf4
Vav2
Gtf3c5
Ntng2
Dnm1
Pbx3
Rabepk
Fbxw2
Rc3h2
Zbtb6
Golga1
Ppp6c
Rbm43
Stam2
Acvr1
Baz2b
Rbms1
Kcnh7
Stk39
Tlk1
Ola1
Cir1
Atf2
Cwc22
Pde1a
Ptprj
Ndufs3
Slc39a13
Atg13
Prdm11
Caprin1
Hipk3
Qser1
Arhgap11a
Ino80
Frmd5
Spg11
Shf
Trpm7
Idh3b
Ubox5
1700037H04Rik
Tmx4
Tasp1
Rrbp1
Bcl2l1
Foxs1
Cpne1
Rbm39
5430405H02Rik
Mafb
Zhx3
Tomm34
Ncoa5
Elmo2
Zmynd8
Znfx1
Zfp217
Cables2
Dido1
Ythdf1
Zbtb46
Zfhx4
Zbtb10
Ralyl
Ythdf3
Tbl1xr1
Skil
Atp11b
Exosc9
Naa15
Rab33b
Foxo1
Lhfp
Tsc22d2
Mbnl1
Rsrc1
Schip1
Smc4
Ppm1l
Clk2
Scamp3
Dennd4b
Pogz
Pi4kb
Cdc42se1
Aph1a
Pias3
Tbx15
Csde1
Slc16a1
Taf13
Vav3
Sass6
Bcar3
Camk2d
Tifa
Lef1
Slc39a8
Ppp3ca
Lamtor3
Tspan5
Unc5c
Ssx2ip
Pigk
Negr1
Wls
Pde7a
Nlgn1
Mecom
Zmat3
Gnb4
Trpc3
Ankrd50
Pcdh18
Setd7
Maml3
Nbea
Pfn2
Dhx36
Ccnl1
Ift80
Kpna4
Slitrk3
Arfip1
Pear1
Bcan
Dap3
Atp8b2
Ubap2l
Npr1
Pip5k1a
Gabpb2
Setdb1
Rprd2
BC028528
Polr3c
Man1a2
Ptgfrn
Atp1a1
Hipk1
Magi3
Cttnbp2nl
Rbm15
Gnai3
Cdc14a
Mettl14
Sec24b
Cisd2
Nfkb1
Pdlim5
Pkn2
Hs2st1
Sh3glb1
Prkacb
Srsf11
Rab2a
Ccne2
Gem
Epha7
Map3k7
Casp8ap2
Rngtt
Dnaja1
Nfx1
Ube2r2
Rusc2
Zcchc7
Dcaf10
Ncbp1
Anp32b
Slc44a1
Rad23b
Snx30
Kdm4c
Fggy
Nfia
Ror1
Cachd1
Mier1
Dab1
Ssbp3
Lrp8
Nrd1
Tal1
Pik3r3
Gpbp1l1
Ccdc163
Zswim5
Eif2b3
Slc6a9
Elovl1
Foxj3
Scmh1
Gnl2
Stk40
Trim62
Yars
Mecr
Paqr7
Hnrnpr
Luzp1
Usp48
Eif4g3
Hp1bp3
Fbxo42
Lzic
Ctnnbip1
Gnb1
Cdk11b
Tox
Dpy19l4
Osgin2
Wwp1
Ubap2
Cntfr
Vcp
Fbxo10
Shb
Xpa
Klf4
Susd1
Tle1
Nfib
Psip1
Mllt3
Klhl9
Jun
Tm2d1
Btf3l4
Rnf11
Rnf220
St3gal3
Ctps
Akirin1
Zmym1
Zfp362
Kpna6
Ptpru
Stx12
Arid1a
Rps6ka1
Hmgn2
Ldlrap1
Srrm1
Lypla2
Spen
Nmnat1
Pik3cd
Per3
Phf13
Espn
Ski
Agrn
Slc25a40
Agbl5
Zfp512
Ppp1cb
Yes1
Rnf4
Lyar
Cpeb2
Rbpj
Stim2
Klf3
Klhl5
N4bp2
Limch1
Tmem33
Slc30a9
Gabrb1
Slain2
Fip1l1
Tmem165
Cep135
Rest
Uso1
Bmp2k
Nudt9
Lrrc8d
Dr1
Golga3
Ankle2
Ube3b
Pop5
Taok3
Wsb2
Med13l
Pptc7
Orai1
Hip1r
Gtf2h3
Zfp664
Sfswap
Rabgef1
Nsun5
Lmtk2
Zkscan5
Zfp655
Cdk8
Pan3
Uspl1
Dmtf1
Ptpn12
Napepld
Orc5
Prkag2
Gtf3c2
Hs3st1
Prom1
Lcorl
Dhx15
Sel1l3
Arap2
Ugdh
Pds5a
Rbm47
Apbb2
Gabra2
Fryl
Scfd2
Chic2
Clock
Grsf1
Ankrd17
Ccni
Hnrnpd
Lin54
Wdfy3
Zfp644
Tgfbr3
Coro1c
Kctd10
Git2
Rnf10
Prkab1
Tpcn1
Atp2a2
Camkk2
Kdm2b
Clip1
Mphosph9
Sbno1
Ncor2
Auts2
Gtf2i
Limk1
Cux1
Znhit1
Srrt
Mepce
Tnrc18
Rnf216
Rbak
Usp42
Tecpr1
Smurf1
Usp12
Flt1
Ubl3
N4bp2l2
Glcci1
Tes
Kcnd2
Calu
Nrf1
Exoc4
Trim24
Ttc26
Ubn2
Ssbp1
Arhgef5
Zfp282
Zfp956
Tax1bp1
Chn2
Plekha8
Znrf2
Avl9
Fkbp9
Smarcad1
Gng12
Eif2ak3
0610030E20Rik
Retsat
Nagk
Tia1
Gata2
Mgll
Grm7
Lmcd1
Setd5
Bcl2l13
M6pr
Spsb2
Mlf2
Ing4
Cdkn1b
Atf7ip
Slco1c1
Etnk1
Stk38l
Tspan12
Wasl
Plxna4
Cnot4
Mtpn
Ezh2
Zfp746
Hnrnpa2b1
Jazf1
Rmnd5a
Kdm3a
Tcf7l1
Tet3
Dguok
Rab11fip5
Antxr1
Rab43
Magi1
Frmd4b
Foxp1
Rybp
Gt(ROSA)26Sor
Vgll4
Tmcc1
Rassf4
Bms1
Cacna1c
Erc1
Wnk1
Usp5
Ccnd2
Prmt8
Tspan9
Lrp6
Grin2b
Lmo3
Recql
Kras
Dennd5b
Zfp865
U2af2
Epn1
Irf2bp1
Six5
Fbxo46
Zfp235
Rps19
Cic
Akt2
Sirt2
Hnrnpl
Pepd
Tshz3
Kdelr1
Gtf2h1
Nell1
Atp10a
Pcsk6
Ttc23
Igf1r
Klhl25
Abhd2
Zfp592
Pde8a
Grm5
Ctsc
Fzd4
Picalm
Gab2
Lrrc32
C2cd3
Fam168a
Arap1
Stim1
Adm
Usp47
Parva
Tead1
Arntl
Lyrm1
Hs3st2
Prkcb
Tnrc6a
Lcmt1
Ypel3
Rnf40
Fbxl19
Fus
Armc5
Tgfb1i1
Tacc2
Zfp511
Psmd13
Pnpla2
Shank2
Ppp6r1
Zfp787
Zik1
Clptm1
Grik5
Erf
Plekhg2
Med29
Eif3k
Lsm14a
Ap2a1
Scaf1
E2f8
Klf13
Tjp1
Mef2a
Nr2f2
Slco3a1
Ntrk3
Crtc3
Wdr73
Sec11a
Rps17
Cpeb1
Pcf11
Uvrag
Ppme1
Arhgef17
Nup98
Mrpl17
Dennd5a
Rnf141
Pik3c2a
Dcun1d3
Palb2
Xpo6
Taok2
Maz
Tbc1d10b
Fgfr2
Ctbp2
Zfp358
Mcoln1
Ing1
Arhgef7
Mcf2l
Zmat4
Lsm1
Purg
Ppp2cb
Mfhas1
Slc7a2
Pcm1
Acsl1
Irf2
Nek1
Sh3rf1
Nr3c2
Slc10a7
Zfp827
Otud4
Rfx1
Cacna1a
Lyl1
Farsa
Nkd1
Gnao1
Cbfb
E2f4
Ctcf
Edc4
Nfat5
Wwp2
Zfhx3
Zfp821
Ap1g1
Cog4
Gse1
Cox4i1
Banp
Tcf25
Cog2
Kcnk1
Nrp1
Itgb1
Fam155a
Ankrd10
Rasa3
Nrg1
Wrn
Ubxn8
Leprotl1
Tnks
Mtus1
Wwc2
Galnt7
Clcn3
Csgalnact1
Gatad2a
Mau2
Rfxank
Ssbp4
Nr2f6
Cherp
Smad1
Usp38
Il15
Nfix
Zfp423
Sall1
Amfr
Ciapin1
Zfp319
Cnot1
Cdh11
Cmtm4
Sf3b3
Adat1
Maf
Mbtps1
Zdhhc7
Fbxo31
Zcchc14
Ankrd11
Taf5l
Pgbd5
Ttc13
Egln1
Tarbp1
Gucy1a2
Dcun1d5
Maml2
Fam76b
Sesn3
Mre11a
Zfp846
Dnm2
Bbs9
Eepd1
Ets1
Esam
Hspa8
Ddx6
Ift46
Dscaml1
Bace1
Cadm1
Arhgap20
Rdx
Npat
Ube2q2
Hmg20a
Sin3a
Sema7a
Myo9a
Megf11
Dpp8
Csnk1g1
Herc1
Bnip2
Myo1e
Sltm
Rfx7
Gclc
Senp6
Myo6
Cyb5r4
Rasgrf1
Cep70
Dbr1
Stag1
Msl2
Topbp1
Rhoa
Qrich1
Kif9
Ubp1
Azi2
Golga4
Rpsa
Myrip
Ctnnb1
Limd1
Amotl1
Keap1
Kank2
Fli1
Pknox2
Arhgef12
Cbl
Phldb1
Ube4a
Rnf214
Pafah1b2
Zbtb16
Dixdc1
Sik2
Atm
Cul5
Dmxl2
Scaper
Commd4
Csk
Pml
Lrrc49
Pias1
Map2k5
Smad3
Smad6
Rab11a
Snx1
Tpm1
Rnf111
Tcf12
Fbxo9
Eef1a1
Col12a1
Tmem30a
Phip
Tbx18
Syncrip
Morf4l1
Atp1b3
Rasa2
Pik3cb
Armc8
Uba5
Dnajc13
Atp2c1
Col6a6
Alas1
Parp3
Manf
Gnai2
Slc38a3
Rbm5
Klhdc8b
Arih2
Dhx30
Klhl18
Pdcd6ip
Stt3b
Rbms3
Plekhg1
Cited2
Reps1
Ifngr1
Hs3st5
Lama4
Rev3l
Sesn1
Sec63
Hace1
Gcc2
P4ha1
Ascc1
Spock2
Rufy2
Herc4
Jmjd1c
Rhobtb1
Ccdc6
Ipmk
Bcr
Specc1l
Arid3a
Midn
Csnk1g2
Zbtb7a
Tle2
Chst11
Ric8b
Timp3
Arl1
Anks1b
Cdk17
Atp2b1
Dusp6
Ppfia2
Ppp1r12a
Osbpl8
Zfc3h1
Grip1
Ppm1h
Ddit3
Ptges3
Baz2a
Dnajc14
Zbtb2
Syne1
Cnksr3
Tab2
Stxbp5
Vta1
Eya4
Rps12
Tmem200a
Ncoa7
Nkain2
Dse
Marcks
Cep57l1
Foxo3
Sobp
Prdm1
Grik2
Gopc
Sgpl1
Col13a1
Ddx50
Bicc1
Pcnt
Med16
Nfic
Gna11
Sirt6
Slc41a2
Appl2
Nuak1
Hsp90b1
Elk3
Cradd
Socs2
Nudt4
Tmtc3
Tmtc2
Syt1
Cnot2
Frs2
Mdm2
Tbk1
Dtx3
Mbd6
Gpr182
Rps26
Eif4enif1
Patz1
Morc2a
Ap1b1
Aebp1
Ccm2
Adcy1
Spred2
Sertad2
Peli1
Vps54
Xpo1
Mtif2
Asb3
Cpeb4
Fbxw11
Slit3
Gabrb2
Slu7
Rnf145
Ebf1
Adam19
Havcr2
Mgat1
Tbc1d9b
Hnrnph1
Ppp2ca
Fstl4
Rapgef6
Sap30l
Trim11
Rai1
Ubb
Trim16
Myh3
Stx8
Rpl26
Vamp2
Fxr2
Neurl4
Gps2
Dlg4
Mink1
Mis12
Ankfy1
Zzef1
Myo1c
Crk
Ywhae
Git1
Phf12
Flot2
Sdf2
Ift20
Nf1
Tmem98
Ap2b1
Taf15
Tbx4
Mtmr4
Srsf1
Mbtd1
Spag9
Tob1
Ppp1r9b
Spop
Socs7
Arhgap23
Mllt6
Lasp1
Stard3
Rara
Igfbp4
Stat5a
Atp6v0a1
Nbr1
Ddx42
Axin2
Gna13
Sox9
Tmem104
Pgs1
Baiap2
Bahcc1
Foxk2
Sfi1
Mtmr3
Purb
Etaa1
Aftph
Ugp2
B3gnt2
Eml6
Rhbdf1
Dock2
Rars
Cyfip2
Trim41
Cnot6
Maml1
Hnrnpab
Rmnd5b
Tcf7
Zfp867
Zkscan17
Cops3
Ulk2
Ncor1
Ntn1
Ndel1
Derl2
Spns2
Cyb5d2
Pafah1b1
Hic1
Nxn
Nlk
Myo1d
Ggnbp2
Usp32
Appbp2
Med13
Rps6kb1
Cltc
Msi2
Dgke
Snx11
Sp2
Kpnb1
Pcgf2
Pip4k2b
Cwc25
Fbxl20
Stat5b
Meox1
Hdac5
Atxn7l3
Gjc1
Map3k14
Arhgap27
Limd2
Ccdc47
Smarcd2
Slc16a6
Socs3
Usp36
Tbc1d16
P4hb
Arhgdia
Sirt7
Mafg
Notum
Asxl2
Dtnb
Dnmt3a
Atad2b
Pum2
Smc6
Odc1
Hpcal1
Asap2
Cpsf3
Myt1l
Snx13
Ankmy2
Etv1
G2e3
Srp54c
Mia2
Arf6
Frmd6
Arid4a
Ppm1a
Syne2
Zbtb1
Fut8
Exd2
Pcnx
Sipa1l1
Psen1
Ylpm1
Fos
Nrxn3
Flrt2
Psmc1
Papola
Cyp46a1
Yy1
Ppp2r5c
Rcor1
Traf3
Mark3
Kif26a
Inf2
Rab10
Klhl29
Id2
Cbll1
Prkar2b
Bzw2
Arl4a
Zfp277
Nova1
Hectd1
Baz1a
Ppp2r3c
Ralgapa1
Mdga2
Nemf
Sos2
Sav1
Nin
Rtn1
Ppp2r5e
Max
Atp6v1d
Zfp36l1
Actn1
Mlh3
Tmed10
Tmed8
Sptlc2
Gtf2a1
Eml5
Ccdc85c
Bag5
Sp4
Lyst
Arid4b
Amph
Trim27
Zscan12
BC005537
Foxq1
Foxf2
Foxc1
Cdyl
Rreb1
Bmp6
Hivep1
Jarid2
Kdm1b
Rnf144b
Ippk
Secisbp2
Nsd1
Naa35
Dapk1
Zfp273
Mctp1
2210408I21Rik
Fam172a
Ccnh
Ssbp2
Serinc5
Poc5
Enc1
Trim23
Adamts6
Elovl7
Depdc1b
Arl15
Mocs2
Paip1
Wdr37
Gtpbp4
Tbce
Cdk13
C230035I16Rik
E2f3
Exoc2
Slc22a23
Slc35b3
Gfod1
Atxn1
Nup153
Kif13a
Phf2
Rab24
Fam193b
Ubqln1
Ptch1
Rasa1
Atg10
Zfyve16
Jmy
Scamp1
Aggf1
Polk
Hmgcr
Hexb
Fcho2
Gtf2h2
Pik3r1
Mast4
Srek1
Ipo11
Gpbp1
Snx18
3830406C13Rik
Atxn7
Fam149b
Sec24c
Samd8
Zmiz1
Wnt5a
Sfmbt1
Mapk1ip1l
Peli2
Lrp10
Mphosph8
Zmym2
Ift88
Xkr6
Adra1a
Gfra2
Lcp1
Zc3h13
Enox1
Epsti1
Pcdh17
Pibf1
Dnajc3
Mbnl2
Rap2a
Zic2
Nr1d2
Ube2e2
Ecd
Ndst2
Comtd1
Slmap
Ankrd28
Nrg3
Ddhd1
Gch1
Exoc5
Slc35f4
Acin1
Tnfrsf19
Dleu2
Ints6
Extl3
Ppp2r2a
Dock5
R3hcc1
Ppp3cc
Slc39a14
Gtf2f2
Dach1
Fbxl3
Mycbp2
Stk24
Gm5089
Zic5
Ttc33
Dab2
Lmbrd2
Ctnnd2
Sdc2
Laptm4b
Vps13b
Oxr1
Phf20l1
Gsdmd
Hsf1
Gga1
H1f0
Pick1
Mgat3
Tnrc6b
Ep300
Zc3h7b
Tef
Atxn10
Shank3
Arid2
Ghr
Nipbl
Dnajc21
6030458C11Rik
Basp1
Trio
Cct5
Rnf19a
Ncald
Ubr5
Ext1
Enpp2
Taf2
Mtss1
Asap1
Slc45a4
Mafa
Nrbp2
Cyhr1
Arhgap39
Rbfox2
Eif3d
Elfn2
Ddx17
Cbx6
Pdgfb
Rps19bp1
Brd1
Gxylt1
Prickle1
Scaf11
Slc38a2
Prkag1
Nckap5l
Rarg
Zfp263
Mgrn1
Ubn1
Clec16a
Ppm1f
Mapk1
Hira
Klhl24
Eif4g1
Polr2h
Senp2
Eif4a2
Dlg1
Ncbp2
Ubxn7
Pcyt1a
Osbpl11
Lrrc58
Gsk3b
Zbtb11
Cldnd1
Cggbp1
Morc3
Dyrk1a
Anks3
Usp7
Zc3h7a
Fgd4
Pi4ka
Dgcr8
Tbx1
Etv5
Bcl6
Pak2
Stxbp5l
Phldb2
Bbx
Tbc1d23
Zfp654
Nrip1
Btg3
Ltn1
Tiam1
Atp5o
Rcan1
Runx1
Scaf8
Arid1b
Zdhhc14
Tulp4
Pde10a
Tbp
Chd1
Zfp943
Srrm2
Luc7l
Snrpc
Anks1
Mapk14
Brpf3
Srsf3
Rnf8
Zfand3
Adamts10
Rgl2
Ddx39b
Ppp1r10
Gtpbp2
Trerf1
Mrps10
Rab5a
Safb
Man2a1
Ppp4r1
Lama1
Spast
Yipf4
Ttc27
Ltbp1
Crim1
Prkce
Epas1
Ston1
Wtap
Phf10
Rgmb
Kctd5
Cramp1l
Rab11fip3
Nudt3
Brd4
Brd2
Prrc2a
Trim39
Runx2
Hsp90ab1
Tmem63b
Polh
Tjap1
Nfya
Daam2
Tbc1d5
Satb1
Dpp9
Safb2
Fbxl17
Ptprm
Smchd1
Memo1
Prkd3
Cdc42ep3
Srsf7
Srbd1
Fbxo11
Wac
Mib1
Ttc39c
Galnt1
Sap130
Fam53c
Reep2
Ctnna1
Rnf14
Dcp2
Dmxl1
Csnk1g3
Lmnb1
Chsy3
Csnk1a1
Wdr7
Zfp532
Tcf4
Mex3c
Cxxc1
Smad2
Zfp516
Zadh2
Gm10125
Kif5b
Epc1
Rock1
Esco1
Zfp521
Cdh2
Trappc8
Hspa9
Lrrtm2
Sil1
Nrg2
Pcdh1
Nr3c1
Yipf5
Lars
Atg12
Sema6a
Dtwd2
Cep120
Zfp608
Synpo
Slc26a2
Ppargc1b
Dcc
Me2
Ctif
Setbp1
Ctdp1
Tshz1
Zfp407
Cpt1a
Rbm4b
Yif1a
Rela
Syvn1
Trmt112
Ppp1r14b
Slc22a8
Stx5a
Mta2
Ahnak
Fads1
Cpsf7
Osbp
Gnaq
Smarca2
Rcl1
Jak2
Uhrf2
Minpp1
Pten
Tnks2
Btaf1
Hhex
Tbc1d12
Ccnj
Marveld1
Btrc
Nolc1
Gbf1
Nfkb2
Sufu
Trim8
Slk
Add3
Smc3
Rbm20
Shoc2
Tcf7l2
Casp7
Fam160b1
Grk5
Lrp5
Kdm2a
Pacs1
Sf3b2
Banf1
Sart1
Sipa1
Slc3a2
Tmem216
Tmem138
Zfp91
Tle4
Rorb
1110059E24Rik
Tjp2
Rfx3
9930021J03Rik
Prkg1
Noc3l
Ldb1
Actr1a
Cyp17a1
Nt5c2
Sh3pxd2a
Bbip1
Zdhhc6
Pdzd8
Shroom4
Syp
Usp9x
Ddx3x
Kdm6a
Cdk16
Araf
Wdr44
Stag2
Bcorl1
Phf6
Zic3
Aff2
Mtmr1
Hmgb3
Zfp275
Fam50a
Ikbkg
Tbl1x
Tab3
Zc3h12b
Stard8
Kif4
Dlg3
Chic1
Atp7a
Pou3f4
Klhl4
Fam199x
Tmem164
Pak3
Phf8
Huwe1
Rps6ka3
Ap1s2
Trappc2
Eras
Hdac6
Med14
Cask
Zfp182
Zfp300
Thoc2
Rap2c
Hs6st2
Gpc4
Rbmx
Ids
Mtcp1
Pls3
Prrg1
Pdk3
Zfx
Ophn1
Pja1
Slc16a2
Rlim
Atrx
Brwd3
Pcdh19
Zmat1
Amot
Gnl3l
Shroom2
Prdx4
Cnksr2
Cdkl5
Nhs
Ofd1
Ddx3y

### Sheet: Fos(+)
Paqr8
Arid5a
Cnnm4
Coq10b
Cops8
Lrrfip1
Nuak2
Csrp1
Ptgs2
4930523C07Rik
Scyl3
Plxna2
Il17f
Fam126b
Actr3
Btg2
2310009B15Rik
Lhx4
Enah
Atf3
Fam107b
Stam
Hspa5
Morn5
Mrrf
Tank
Ssb
Itga6
Nup35
Trim69
Sema6d
Dusp2
Bcl2l11
Prnp
Bmp2
Sptlc3
Fkbp1a
Dynlrb1
Sys1
Dnttip1
Prpf18
Traf2
Nfe2l2
Fkbp7
1110051M20Rik
Rhov
Ehd4
Zfp106
Ttbk2
Mall
Nphp1
9630028H03Rik
Foxs1
Spata2
Ctcfl
Zbtb10
Spry1
Tiparp
Mcl1
Anp32e
Zfp697
Bcas2
Wdr77
Slc16a4
Psma5
1810037I17Rik
Tifa
Elovl6
Adh4
Snx16
Frem2
Tm4sf1
Wwtr1
Lmna
Mov10
Cttnbp2nl
Rnpc3
S1pr1
Vcam1
Mettl14
Snhg8
Larp7
Enpep
Sgms2
Pdlim5
Chd7
2610301B20Rik
Gem
Ggh
Dnajb5
Ncbp1
Tmeff1
Rnf20
Ak4
Leprot
Ptch2
Slc2a1
Inpp5b
Zfp46
Hp1bp3
Ctnnbip1
Errfi1
Pnrc1
Slc35a1
Tex10
Plaa
Podn
Rnf11
Ermap
Cap1
Akirin1
Nkain1
Hmgn2
Zfp593
Lypla2
Necap2
Cdk6
Fosl2
Ywhah
Ablim2
Tbc1d1
Cxcl1
Cxcl2
Iscu
Iqcd
Rabgef1
Dtx2
Tsc22d4
Kdelr2
Cdk8
Polr1d
Ptpn12
Tbc1d14
Rell1
Igfbp7
Cox18
Serpine1
Gng11
Asb4
Dync1i1
Ndufb2
Gimap5
Immt
Capg
Snrpg
Klf15
Bhlhe40
Irak2
Etv6
Apold1
Ppfibp1
Pon2
2610001J05Rik
Epha1
Cycs
Pole4
Rab11fip5
Prickle2
Adamts9
Sumf1
Gt(ROSA)26Sor
Ndufa9
Myadm
Ceacam3
Ercc1
Plaur
Cadm4
Blvrb
Bcat2
Mamstr
Nav2
Acan
Picalm
Adm
Bckdk
Tgfb1i1
Ptpre
Fosb
Zfp36
Zfp74
Scn1b
Zfp536
Ptov1
Aldh1a3
Iqgap1
Rps17
Serpinh1
Thumpd1
Rgs10
Nsmce4a
F10
Gsr
Naf1
Tmem161a
Use1
Zfp882
Klf2
Mt2
Mt1
Mmp15
Cox4i1
Adam9
Rab11fip1
Leprotl1
Rfxank
Ier2
Junb
Irx3
Tmem123
Tle3
Dennd4a
Myo1e
Lysmd2
Pik3r4
Gpx1
Acaa1a
Mobp
Snrk
Lars2
Tmem205
Plekho2
Tpm1
Ptpn23
Acaa1b
Csrnp1
Xcr1
Akap12
Sgk1
Arhgap18
Prep
Bcr
Scamp4
Txnrd1
Ric8b
Arl1
Dusp6
Syne1
Hk1
Mknk2
Snrpf
Cdk2
Spred2
9530068E07Rik
Zcchc10
Irf1
Rpl26
Myo1c
Aldoc
Mrpl45
Psmc5
Cog1
Sec14l1
Slc35e4
Tcn2
Gck
Plek
B3gnt2
Rmnd5b
Tnip1
Kdm6b
Chrnb1
Acadvl
Med13
Vmp1
Utp18
Ube2z
Cwc25
Pecam1
Actg1
Sdc1
Odc1
Atxn7l1
Psma6
Tmx1
Psma3
Rhoj
Pcnx
Papln
Fcf1
Fos
Jdp2
Yy1
A530016L24Rik
Rhob
Sav1
Vti1b
Pgf
Slc25a29
Klf6
Aoah
BC005537
Hivep1
Iars
Gadd45g
Grk6
Clptm1l
Homer1
BC147527
Net1
Nedd9
Ptpdc1
Nfil3
Pde8b
Utp15
Il3ra
Vcl
Oxnad1
Mapk1ip1l
Rnf31
Pinx1
Sox7
Stc1
Tnfrsf10b
Egr3
Htr2a
Esd
Fam107a
Gnl3
Dph3
Fermt2
Gch1
Zfhx2
Kctd12
Gpr183
Prkaa1
Trib1
Cyc1
Atf4
Nup50
Pim3
Tuba1c
Nr4a1
Pcbp2
Ghr
Azin1
Taf2
Derl1
Myh9
Pdgfb
Phf5a
Sbf1
Odf3b
Slc38a2
Rnd1
Npff
Mgrn1
Sec14l5
Crkl
Smpd4
Hcls1
Parl
Nfkbiz
Nrip1
Adamts1
Rcan1
Snx9
Agpat4
Cdkn1a
Cd320
Psmb8
Zbtb12
Ier3
Mrpl14
Kdm4b
Zfp213
Gnptg
Dusp1
H2-Ke6
Ppp1r11
Mog
Ankrd12
Cdc42ep3
Thumpd2
Slc8a1
Cox7a2l
Taf4b
Lims2
Egr1
Pcdhga1
Il17b
Atp5a1
Pard6g
Celf4
Hbegf
Taf7
Spry4
Synpo
Ctdp1
Fosl1
Rela
Atl3
Olfr1440
Ptar1
Slc1a1
Jak2
Pgam1
Slk
Rps6kb2
Ehbp1l1
Plcb3
Taf6l
Tjp2
Ch25h
Cyp2c68
Pdlim1
Sorbs1
Avpi1
Itprip
Otud5
Tmem47
Yipf6
Sh3bgrl
Armcx3
Rps6ka3
Ap1s2
Rbm3
Dcaf12l2
Apln
Pls3
Tsc22d3
Car5b
Rab9
Msl3

### Sheet: Fosl2(+)
Sgk3
Rdh10
Tmem70
Paqr8
Arid5a
Unc50
Map4k4
Nck2
Tpp2
Plcl1
Bzw1
Nop58
Nrp2
Ctdsp1
Dnajb2
Des
Ptma
Ube2f
Scly
Tnfrsf11a
Slc41a1
Nuak2
Csrp1
Kif21b
Zfp281
Ptgs2
Arpc5
Rgs16
Stx6
4930523C07Rik
Dnm3os
Sele
Kcnj10
Tagln2
Aida
Slc30a1
Plxna2
Sntg1
Slco5a1
Sema4c
Mgat4a
Slc40a1
Myo1b
Gls
Inpp1
Sumo1
Wdr12
Klf7
Idh1
Erbb4
Aamp
Epha4
Serpine2
Slc19a3
Dner
A630001G21Rik
Vps4b
Gli2
Inhbb
Ralb
Actr3
Ikbke
Btg2
Tmem183a
Shisa4
Rgs1
Pla2g4a
Ier5
Rasal2
Cacybp
Rgs4
Uap1
Ndufs2
Ncstn
Pea15a
Olfr1408
Degs1
Hlx
Rrp15
Atf3
Cr1l
Bend7
Il15ra
Arl5b
Zmynd19
Rnf208
Abca2
Edf1
Egfl7
Ralgds
Lrrc8a
Phyhd1
Golga2
Hspa5
Mrrf
Nek6
Fmnl2
Tanc1
Tank
Dhrs9
Hnrnpa3
Agps
Zc3h15
Itgav
Lrp4
Traf6
Mpped2
Fmn1
Rad51
Snap23
Ctdspl2
B2m
AA467197
Sema6d
Ap4e1
Dusp2
Bcl2l11
Crls1
Dstn
Sec23b
Fkbp1a
H13
Id1
Cox4i2
Mapre1
Chmp4b
Map1lc3a
Dlgap4
Dhx35
Top1
Ywhab
Dbndd2
Pcif1
Cebpb
Ptpn1
Pfdn4
Phactr3
Tpd52l2
Sec61a2
Atp5c1
Pfkfb3
St8sia6
Abi1
Ptgds
Vav2
Ier5l
Ptges
Slc25a25
Ralgps1
Traf1
Rbm18
Rc3h2
Rnd3
Cd302
Atp5g3
Nfe2l2
Calcrl
Clp1
Serping1
Nr1h3
Cd82
Gm13889
Ldlrad3
Cd44
Dnajc17
Mal
Mall
Snrpb
Slc23a2
Pcna
Jag1
Rrbp1
Ralgapa2
Bcl2l1
Plagl2
Eif2s2
Eif6
Blcap
Tgm2
Emilin3
Sdc4
Sulf2
B4galt5
Spata2
Zfp64
Pmepa1
Arfrp1
Car13
Cp
Sec62
Skil
Exosc9
Fgf2
Spry1
Foxo1
Trpc4
Tiparp
Mfsd1
Nmd3
Etv3
Isg20l2
Krtcap2
Tpm3
Nup210l
Slc39a1
Crtc2
S100a11
S100a10
Ensa
Mcl1
Aph1a
Txnip
Lix1l
Rnf115
Zfp697
Tspan2
Nras
Rhoc
Psma5
Cnn3
Elovl6
Gbp5
Bcl10
Ctbs
Ankrd13c
Fndc3b
Pex5l
Ufm1
Tm4sf1
Serp1
Dhx36
Ssr3
Ccnl1
Pdcd10
Tlr2
Kirrel
Hapln2
Mtx1
Il6ra
Zfp687
Mllt11
Ecm1
Vangl1
Hipk1
Capza1
Gnai3
S1pr1
Vcam1
Synpo2
Larp7
Alpk1
Ostc
Sgms2
Gstcd
Tet2
Nfkb1
Ptgfr
Chchd7
Chd7
Gem
Bach2
Glipr2
Anp32b
Sec61b
Nr4a3
Nipsnap3b
Dnajc25
Acer2
Tek
Pde4b
Txndc12
Dmrta2
Prdx1
Slc2a1
Psmb2
Rnf19b
Zbtb8os
Map3k6
Id3
Zfp46
Hspg2
Sdhb
Errfi1
Tnfrsf9
A430005L14Rik
Pank4
Gnb1
Ube2j2
Ripk2
Pnrc1
Ndufb6
B4galt1
Dctn3
Tln1
Shb
Txn1
Tnfsf8
Tnc
Ptprd
Mllt3
Jak1
Rnf11
Cmpk1
Cyp4x1
Ptprf
Zfp691
Ctps
Zc3h12a
Stx12
Hmgn2
Zfp593
Grrp1
Clic4
Nbl1
Necap2
Plekhm2
Efhd2
Pik3cd
Spsb1
Isg15
Cdk6
Agap3
Il6
Fosl2
Rnf4
Sh3bp2
Dok7
Afap1
Lap3
Pi4k2b
Tbc1d1
Kit
Polr2b
Cxcl1
Cxcl2
Uso1
Ccng2
Cops4
Aff1
Lrrc8c
Lrrc8d
Srsf9
Rplp0
Ppp1cc
Arpc3
Tmed2
Rabgef1
Abhd11
Hspb1
Grid2ip
Cyth3
Ptpn12
Rheb
Pisd
Mxd4
Wdr1
Rell1
Rpl9
Apbb2
Gnpda2
Chic2
Kdr
5430416N02Rik
Slc10a6
Gbp8
Gbp6
Tmed5
Crlf2
Sart3
Trpv4
Mlec
Trafd1
Erp29
Clip2
Hip1
Ywhag
Serpine1
Pilra
Pdgfa
Actb
Rbak
Rac1
Usp42
Usp12
Asb4
Ing3
Ndufb2
Gstk1
Gimap8
Gimap5
Snx10
Tax1bp1
Gars
Gng12
Capg
Snrpg
Bhlhe40
Edem1
Irak2
Tnfrsf1a
Etv6
Apold1
Aebp2
Stk38l
Ppfibp1
Samd9l
Pon2
Gpr85
Wasl
Creb3l2
Tra2a
Cycs
Hnrnpa2b1
Fam13a
Gadd45a
Atoh8
Mat2a
Ino80b
Pcbp1
Mxd1
Cnbp
Adamts9
Rybp
Sec13
Plxnd1
Bms1
Erc1
Gapdh
Kcna5
Dusp16
Mgp
Kcnj8
Bcat1
Amn1
Myadm
Eps8l1
Epn1
Slc1a5
Gpr4
Plaur
Cadm4
Irgq
Tgfb1
Akt2
Rps16
Yif1b
Ppp1r14a
Ankrd27
Zfp788
Rasip1
Ldha
Nav2
Otud7a
Igf1r
Akap13
Isg20
Picalm
Ndufc2
Lrrc32
Lipt2
Swap70
Ampd3
Tead1
Nucb2
Ubfd1
Il4ra
Sez6l2
Rnf40
Hsd3b7
Tgfb1i1
Sec23ip
Zranb1
Nps
Ptpre
Ppp2r2d
Kndc1
Zfp511
Psmd13
Ube2s
Ccdc9
Fkrp
Vasp
Fosb
Relb
Bcl3
Axl
Psmc4
Plekhg2
Zfp36
Nfkbib
Sdhaf1
Gramd1a
Cebpg
Zfp536
Scaf1
Bax
Ppp1r15a
Cyth2
Grwd1
Emp3
Nipa2
Klf13
Mctp2
Furin
Iqgap1
Rps17
Slco2b1
Mrpl48
Lrrc51
Rnf121
Nup98
Tpp1
Mrpl17
Copb1
Rps13
Pik3c2a
Coq7
Thumpd1
Dcun1d3
Cdr2
Usp31
Nsmce1
Aldoa
Mvp
Tbc1d10b
Bcl7c
Oat
Ppfia1
Ano1
Ccnd1
Tpcn2
Plat
Fgfr1
Eif4ebp1
Ppp2cb
Gsr
Mfhas1
Slc7a2
Irf2
Jund
Tpm4
Dnajb1
Gnao1
Mt2
Mt1
Herpud1
Cx3cl1
Cdh5
Sntb2
Vps4a
Znrf1
Cdh13
Cox4i1
Nrp1
Irs2
Col4a1
Angpt2
Adam9
Mak16
Ubxn8
Cnot7
Ing2
Cdkn2aip
Mast3
Nr2f6
Smad1
Abce1
Gab1
Il15
Zfp330
Tecr
Ier2
Calr
Junb
Dnaja2
N4bp1
Irx3
Slc12a4
Hp
Bcar1
Sipa1l2
Irf2bp2
Dcun1d5
Fam76b
Slc36a4
Chordc1
Mrpl4
Slc44a2
Srpr
Hspa8
Mcam
Hyou1
Stra6
Larp6
Dennd4a
Dpp8
Pdcd7
Anxa2
Myo1e
Adam10
Nt5e
Stag1
Mrpl3
Gpx1
Qars
Cspg5
Scap
Rpsa
Mobp
Birc2
Tbrg1
Ubash3b
Sorl1
Oaf
Phldb1
Sdhd
Zc3h12c
Snx33
Paqr5
Plekho2
Tpm1
Mapk6
Tmod3
Morf4l1
Trpc1
Atp1b3
Slc25a36
Nck1
Trf
Alas1
Parp3
Manf
Gnai2
Tgfbr2
Acaa1b
Mthfd1l
Akap12
Hivep2
Cited2
Ifngr1
Sgk1
Ptprk
9330159F19Rik
Lama4
Cd164
Nus1
Gja1
Lims1
P4ha1
Dnajb12
Spock2
Sar1a
Egr2
Fam13c
Bcr
Ggt1
Cnn2
Atp5d
Oaz1
Gadd45b
Dapk3
Timp3
1700113H08Rik
Cdk17
Btg1
Ccdc59
Lin7a
Pawr
Phlda1
Tmbim4
R3hdm2
Rab32
Stx11
Aig1
Tnfaip3
Man1a
Ddit4
Unc5b
Sgpl1
Adamts14
Srgn
Ddx21
Arid5b
Pcbp3
Mbd3
Slc41a2
Hsp90b1
Metap2
Socs2
Tmtc2
Atxn7l3b
Cct2
Rap1b
Irak3
Srgap1
Mbd6
Myl6
Ascc2
Xbp1
Upp1
Spred2
Cct4
Cpeb4
Sh3pxd2b
Sar1b
Ppp2ca
Zcchc10
Irf1
Larp1
Igtp
Drg2
Map2k3
Specc1
Ubb
Zkscan6
Pik3r5
Vamp2
Plscr3
Psmb6
Ywhae
Nos2
Nf1
Suz12
Psmd11
Slfn5
Spag9
Lrrc59
Spop
Gngt2
Psmd3
Csf3
Eif1
Stat5a
Ramp2
Dhx8
G6pc3
Ace
Psmd12
Gna13
Kcnj2
Sap30bp
Sphk1
Sec14l1
Pgs1
Tbrg4
Fignl1
Grb10
Meis1
Rel
Bod1
Ttc1
Sqstm1
Rad50
Tnip1
Anxa6
Kdm6b
Eif5a
Cxcl16
Spag7
Serpinf2
Tmem97
Wsb1
Evi2a
Utp6
Myo1d
Med13
Vmp1
Cltc
Dhx40
Ube2z
Snx11
Med1
Stat3
Meox1
Mpp2
Tmem101
Gfap
Ern1
Fam20a
Cdc42ep4
Sumo2
H3f3b
Acox1
Socs3
Cant1
Actg1
P4hb
Mafg
Csnk1d
Itsn2
Pdia6
Odc1
Lamb1
Dock4
Psma6
Sstr1
Psma3
Daam1
Ppm1a
Hif1a
Snapc1
Rhoj
Fut8
Dlst
Fos
Jdp2
Batf
Vrk1
Cyp46a1
Tnfaip2
Siva1
Esyt2
Rapgef5
Rab10
Ncoa1
Rhob
Slc7a15
Ddx1
Ifrd1
Baz1a
Nemf
Map4k5
Sav1
Trim9
Zfp36l1
Actn1
Tmed10
Pomt2
Ddx24
Hsp90aa1
Akt1
Klf6
Aoah
Dusp22
Serpinb6b
Gcnt2
Hivep1
Rnf144b
Ninj1
Gadd45g
Prr7
Slc6a3
Tmem167
Homer1
Tbca
Pde4d
Plk2
Gtpbp4
Tbce
Rala
Uqcrfs1
Tubb2a
Atxn1
Nfil3
Dbn1
Pdlim7
Spock1
Ptch1
Ctsl
Uqcrb
Utp15
Mast4
Zswim6
Snx18
Pelo
Mrps30
Flnb
Slc4a7
Vcl
Zmiz1
Oxnad1
Rnase4
Sox7
Clu
Tnfrsf10b
Egr3
Nufip1
Tsc22d1
Elf1
Tdrd3
Slain1
Gpc6
Fhit
Oxsm
Ube2e2
Anxa7
Dph3
Sh2d4b
Tspan14
Fermt2
Dad1
Bnip3l
Ppp2r2a
Slc39a14
Lrch1
Wbp4
Dock9
Dab2
Rictor
Dap
Sema5a
Laptm4b
Eny2
Zhx2
Sqle
Trib1
Gsdmd
Kctd17
Nol12
Maff
Pim3
Tuba1c
Tmbim6
Tmprss12
Dazap2
Hnrnpa1
Osmr
Sub1
Pdzd2
Ankrd33b
Ywhaz
Azin1
Eif3h
Ext1
Derl1
Ndrg1
St3gal1
Myh9
Txn2
Eif3d
Tmprss6
Sox10
Csnk1e
Rpl3
Cpne8
Slc38a2
Senp1
Rnd1
Nckap5l
Lima1
Slc11a2
Itga5
Vasn
Cebpd
Tssk2
Psmd2
Polr2h
1300002E11Rik
Lpp
Fam43a
Ncbp2
Hcls1
Cox17
Cd47
Filip1l
Pros1
N6amt1
Bach1
Olig2
Ifngr2
B3galt5
Litaf
Klhl6
Tra2b
Atp13a3
Parp14
Pla1a
Atp6v1a
Cd200
Tagln3
Nfkbiz
Tfg
Tbc1d23
Arl13b
Btg3
Cyyr1
Adamts1
Runx1
Cldn14
Agpat4
Ppp2r1a
Ppard
Mapk13
Brpf3
Srsf3
Cdkn1a
Pim1
Psmb8
Ehmt2
Clic1
Bag6
H2-D1
H2-Q7
Ier3
Mrpl14
Mrps18a
Zfp959
Tnfaip8l1
Ndufa11
Cntnap5c
Lbh
Psmb1
Tnfrsf12a
Dusp1
Tead3
Fkbp5
Mtch1
Sik1
Rab11b
H2-K1
Brd2
Ddr1
Tubb5
Hsp90ab1
Srf
Foxp4
Vapa
Arhgap28
Tgif1
Myl12b
Smchd1
Cdc42ep3
Calm2
Zeb1
Snrpd1
Rbbp8
Rnf125
Ammecr1l
Egr1
Ctnna1
Pcdhb14
Pcdhb22
Pcdhga1
Pcdhga6
Ndfip1
Arhgap26
Eif1a
Slc12a2
Rbm22
Csnk1a1
Nedd4l
Tcf4
Mbd2
Rpl17
BC031181
Zbtb7c
Smad2
Pard6g
Zfp516
Tmx3
Crem
Map3k8
Mpp7
Ccny
Rock1
Zfp521
Ino80c
Etf1
Ecscr
Hbegf
Cd14
Taf7
Spry4
Sema6a
4930511M06Rik
Fbn2
Synpo
Ndst1
Txnl1
Nars
Atp8b1
Ptpn2
Ctdp1
Atp9b
Tmem134
Cd248
Rela
Ehd1
Sf1
Ppp1r14b
Ahnak
Fth1
Ddb1
Vps37c
Rfk
Zfand5
Jak2
Cd274
Pgam1
Nfkb2
Gsto1
Atrnl1
Emx2
Aldh3b1
Ccdc85b
Dpf2
Fkbp2
Cox8a
Taf6l
Anxa1
Cbwd1
4430402I18Rik
Ch25h
Pdlim1
Psd
Gripap1
Timm17b
Ddx3x
Il13ra1
Ube2a
Emd
Msn
Stard8
Taf1
Nhsl2
Atp7a
Pcdh11x
Plp1
Rps6ka3
Mid1
Clcn5
Usp27x
Pqbp1
Dynlt3
Bcor
Elf4
Flna
Rlim
Hdx
Morf4l2
Tsc22d3
Shroom2
Sat1
Nhs
Dhrsx

### Sheet: Foxc1(+)
Enpep
Pcolce
Zswim4
Arpp21
Rnf44
Creld2
Tbp

### Sheet: Foxn3(+)
Sgk3
Traf3ip1
Ncf2
Rc3h1
Dcaf8
Itpkb
Slc30a10
Slc40a1
Slc39a10
Clk1
Mdm4
Hmcn1
Rabgap1l
Pou2f1
Usp6nl
Mllt10
Mapkap1
Ppig
Ube2e3
Phf21a
Mpped2
Slc12a6
Mga
Fnbp1
Pbx3
Fbxw2
Rc3h2
Nr6a1
Baz2b
Sp3
Cir1
Wipf1
Trim44
Qser1
Mal
Abhd12
Snta1
Sh3d19
Mef2d
Pogz
Ndst4
Lef1
Ppp3ca
Eif4e
Gnb4
Dcun1d1
Pip5k1a
Man1a2
Rbm15
Ptbp2
Abcd3
Tet2
Bach2
Casp8ap2
Zcchc7
Nfia
Usp24
Ssbp3
Hnrnpr
Luzp1
Rere
Zfyve9
Nasp
Hpca
Pdik1l
Prdm2
Plod1
Prdm16
Nub1
Ppp1cb
Gigyf1
Gtf3c2
Cnot6l
Kdm2b
Clip1
Tnrc18
Luc7l2
Slc6a6
Plekha5
Plxna4
Rmnd5a
Kdm3a
Arhgap25
Magi1
Frmd4b
Foxp1
Tmcc1
Zfp9
Atn1
Itpr2
Zfp568
Tshz3
Igf1r
Pde8a
Rsf1
Zfp329
Lsm14a
Nipa1
Ctcf
Zfhx3
Gse1
Nfix
Zfp423
Maf
Cbfa2t3
Sipa1l2
Tarbp1
Ift46
Cadm1
Rdx
Anp32a
Clpx
Nmnat3
Stag1
Ctnnb1
Kank2
Herpud2
Fli1
Arhgef12
Pik3cb
Zc3h12d
Hbs1l
Spock2
Tab2
Heca
L3mbtl3
Foxo3
Hnrnph3
Bicc1
Thap2
Tbc1d30
Ccm2
Fancl
Tbc1d9b
Inpp5k
Spag9
Thra
Dhx8
Tanc2
Actr2
Chd3
Jup
Stat5b
Cyth1
Dtnb
Dnmt3a
Atad2b
Taf1b
Arf6
Syne2
Heatr5a
Eapp
Sos2
Zfp36l1
Dpf3
Foxn3
Foxf2
Rreb1
Rnf144b
Lhfpl2
Enc1
Elovl7
Depdc1b
Atxn1
Gkap1
Rfesd
Atg10
Fam151b
Scamp1
Fcho2
Ocln
Srek1
Peli2
Rcbtb1
Zic2
Slc25a37
Xpo7
Rb1
Dach1
Tbc1d4
Zic5
Mtmr12
Ep300
Arid2
Dip2b
Trps1
Ptk2
Slc45a4
Tob2
Tcf20
Prickle1
Hdac7
Atf7
Klhl24
Heg1
Itgb5
B4galt4
Crebbp
Scaf8
Zfp943
Unkl
Mapk14
Trerf1
Spast
Lnpep
Rab11fip3
Smchd1
Dpy30
Fzd8
Zfp397
Zfp532
Rpl17
Smad7
Zadh2
Osbpl1a
Zfp521
Fam13b
Sil1
Nr3c1
Tshz1
Smarca2
Add3
Rfx3
Prkg1
Usp9x
Maoa
Kdm6a
Zic3
Tbl1x
Ogt
Huwe1
Ctps2
Thoc2

### Sheet: Foxp1(+)
Inpp4a
Cntnap5b
Kdm5b
Glul
Rc3h1
Dcaf8
Vcpip1
Ncoa2
Fam135a
Slc40a1
Slc39a10
Ankrd44
Clk1
Ino80d
St8sia4
Srgap2
Cep350
Rabgap1l
Dnm3
Pou2f1
Pbx1
Pcp4l1
Ahctf1
Wdr26
Ppp2r5a
Fam171a1
Bend7
Sephs1
Usp6nl
Mllt10
Etl4
Rxra
Prrc2b
Mapkap1
Mbd5
Phf21a
Fbxo3
Slc12a6
Mga
Ptpra
Btbd3
Rin2
Asxl1
Tshz2
Stx16
Edn3
Nacc2
Brd3
Zbtb34
Stom
Strbp
Orc4
Baz2b
Rbms1
Cir1
Wipf1
Atg13
Dgkz
Ldlrad3
Trim44
Qser1
Elp4
Aqr
Frmd5
Chd6
Elmo2
Zmynd8
Gmeb2
Atp11b
Fat4
Rsrc1
Ppm1l
Ppid
Sh3d19
Mef2d
Pias3
Slc16a1
Lef1
Ppp3ca
Eif4e
Mecom
Gnb4
Dcun1d1
Pgrmc2
Pear1
Efna1
Pip5k1a
Abcd3
Tet2
Pkn2
Bach2
Zcchc7
Tek
Nfia
Dnajc6
Ssbp3
Inpp5b
Pum1
Ahdc1
Hnrnpr
Clstn1
Rere
Tex10
Tle1
Zfyve9
Btf3l4
Zmym1
Khdrbs1
Arid1a
Spen
Ddi2
Prdm2
Vps13d
Kif1b
Ppp1cb
Rbpj
Stim2
Klf3
Klhl5
Rufy3
Ccng2
Plcxd1
Taok3
Zfp664
Sfswap
Sdk1
Pan3
Fry
Rundc3b
Orc5
Prkag2
Gtf3c2
Bod1l
Prom1
Lcorl
Fryl
Ccni
Cnot6l
Lin54
Tgfbr3
Ulk1
Clip1
Gtf2ird1
Tnrc18
Glcci1
Mkln1
Luc7l2
Cul1
Zfp956
Chn2
Tia1
Nr2c2
9530026P05Rik
Itpr1
Kdm5a
Crebl2
Cdkn1b
Plekha5
Slco1c1
Impdh1
Tnpo3
Copg2
Braf
Zfp777
Tril
9130019P16Rik
Rmnd5a
Kdm3a
Tet3
Iqsec1
Foxp1
Crbn
Zfp248
Rad51ap1
Tmtc1
Akt2
Tshz3
Mtmr10
Igf1r
Pde8a
Crebzf
Rsf1
Pde2a
Lcmt1
Zranb1
Zfp329
Zfp94
AW146154
Tjp1
Chd2
Rnf141
Maz
Ctbp2
Adam12
Cdkn1c
Gtf2e2
Ell
Otud4
Cyld
Rbl2
Ctcf
Nfatc3
Phlpp2
Gse1
Fnta
Stox2
Klhl2
Nfix
Tox3
Pllp
Zdhhc1
Mbtps1
Cbfa2t3
Tarbp1
Maml2
Bbs9
Dpagt1
Ddx6
Mpzl2
Bace1
Sik3
Cadm1
Rdx
Sin3a
Ubl7
Anp32a
Clpx
Xrn1
Tfdp2
Stag1
Acvr2b
Ctnnb1
Kank2
Arhgef12
Ube4a
Cep164
Smad6
Tcf12
Phip
Pik3cb
Slc38a3
Arih2
Sesn1
Pdss2
Zbtb7a
Fgd6
Tmcc3
Ppp1r12a
Ctdsp2
Tab2
Heca
Ccdc28a
Pde7b
Cdc40
Prdm1
Gopc
Eif4ebp2
Hnrnph3
Syn3
Cradd
Thap2
Frs2
Tbc1d30
Shmt2
Gpr182
Rbms2
Pik3ip1
Ccm2
Peli1
Ebf1
Adam19
Mapk9
Tbc1d9b
Fnip1
Fxr2
Zfp3
Inpp5k
Ppm1d
Bcas3
Srsf1
Mbtd1
Zfp652
Mllt6
Thra
Tlk2
Helz
Map2k6
Kctd2
Rptor
Aftph
Ccdc85a
Ube2b
Ulk2
Chd3
Med13
Msi2
Acsf2
Nr1d1
Jup
Stat5b
Ezh1
Ubtf
Gpatch8
Cd300lb
Srsf2
Cyth1
Cant1
Dnmt3a
Pum2
Hpcal1
Taf1b
Immp2l
Mia2
Arid4a
Ppm1a
Syne2
Flrt2
Hbp1
Prkd1
Hectd1
Heatr5a
Eapp
Sos2
Tmem229b
Zfyve1
Sptlc2
Foxn3
Rps6ka5
Btbd7
Atg2b
Degs2
Rreb1
Phactr1
Rnf144b
Mef2c
Lhfpl2
Enc1
Zfp366
Elovl7
Mier3
Gpr137b
Atxn1
Gkap1
Agtpbp1
Ptch1
Rfesd
Atg10
Jmy
Fcho2
Ocln
Srek1
Ptprg
3830406C13Rik
Khnyn
Ift88
Rcbtb1
Zfp395
Zic2
Atg14
Lats2
Ints6
Sorbs3
Xpo7
Dach1
Tbc1d4
Fbxl3
Abcc4
Zic5
Mtmr12
Ank
Dap
Nsmce2
Mgat3
Tnrc6b
Ep300
Arid2
Spats2
Dip2b
Nipbl
Trio
Rad21
Ptk2
Cbx7
Prickle1
Hdac7
Fmnl3
Atf7
Shisa9
Klhl24
Heg1
Rabl3
B4galt4
Zbtb20
Spice1
Usp25
Crebbp
Bbx
Zfp654
Scaf8
Arid1b
Zfp943
Srrm2
Unkl
Mapk14
Rnf8
Adamts10
Ehmt2
Trerf1
Ccnd3
Kat2b
Lama1
Lpin2
Yipf4
Ppm1b
Epas1
Lnpep
Rab11fip3
Runx2
Tbc1d5
Srbd1
Cul2
Zfp397
Map3k2
Fam53c
Kdm3b
Pura
Snx2
Zfp532
Zadh2
Zfp438
Arhgap12
Osbpl1a
Fam13b
Brd8
Sil1
Pcdh1
Nr3c1
Nfatc1
Tshz1
Slc22a8
Gnaq
Klf9
Smarca2
Uhrf2
Lcor
Trim8
Add3
Mxi1
Smc3
Pdcd4
Lrp5
Arl2
Prkg1
Actr1a
Ablim1
Pdzd8
Maoa
Kdm6a
Stag2
Htatsf1
Zic3
Fmr1
Tbl1x
Ogt
Klhl4
Huwe1
Thoc2
Mospd1
Pja1
Ddx3y

### Sheet: Foxq1(+)
Tmem70
Inpp4a
Col3a1
Ndufb3
Ctdsp1
Stk16
Mff
Bok
Phlpp1
Yod1
Nucks1
Vamp4
Tmco1
Actr1b
Slc40a1
Slc39a10
Mfsd6
Per2
Srgap2
Sox13
Hmcn1
Ralgps2
Mpzl1
Nit1
H3f3a
Hlx
Tgfb2
Apbb1ip
Dab2ip
Rapgef4
Lmo2
Dll4
Mga
Slc24a5
Sirpa
Vps16
Ism1
Id1
Trp53inp2
Myl9
Gnas
Edn3
Celf2
Nebl
A930004D18Rik
Brd3
Arl5a
Nr4a2
Grb14
Pde1a
Gm13889
Ldlrad3
Elp4
Tmx4
Pltp
Ncoa5
Sec62
Skil
Zfp639
Lekr1
Ppm1l
Tchh
Ensa
Dennd2c
Slc16a1
Slc16a4
Casp6
Lef1
Ppp3ca
Ankrd50
Pcdh18
Rfxap
Bche
Golim4
Efna1
Efna3
Npr1
Lor
Nr1h5
Abcd3
Rpl34
Runx1t1
Fktn
Lepr
Dhcr24
Atpaf1
Paqr7
2510039O18Rik
Eno1
Cpne3
Ankrd6
Fbxo10
Klf4
Megf9
Cdkn2b
Kank4
Cdkn2c
Zfp362
Zdhhc18
Ddi2
Slc25a33
Sema3c
Rbpj
Dcun1d4
Acacb
Tbx3
Slc5a6
Usp46
Kdr
Sparcl1
Clip2
Tnrc18
Ccz1
Baiap2l1
Slc7a1
Gng11
Foxp2
Capza2
Krcc1
Txnrd3
Slc6a6
Chl1
Cntn4
Cxcl12
Slco1c1
Tril
Rmnd5a
Cnbp
Prickle2
Ptms
Tead4
Lmo3
Sertad3
Mtmr10
Igf1r
Crebzf
Pde2a
Numa1
Pgap2
Trim6
Mapk3
Wdr11
Zranb1
Ehd2
Ltbp4
Zfp27
Hps5
Tial1
Otud4
Nkd1
Mmp15
Ctcf
Zfhx3
Insr
Mtus1
Ssbp4
Pkn1
Junb
Amfr
Cngb1
Gfod2
Tmem170
Cbfa2t3
Irf2bp2
Cwf19l2
Opcml
Ets1
Bcl9l
Ddx6
Ift46
Zw10
Rdx
Anp32a
Bnip2
Plscr4
Faim
Dusp7
Golga4
Dync2h1
Herpud2
C2cd2l
Glce
Lrrc1
Impg1
Hmgn3
Slc38a3
Cmtm8
Fyco1
Fbxo30
Lama4
Sesn1
Spock2
Palm
Csnk1g2
Tcp11l2
Fgd6
Dusp6
Csrp2
Grip1
Ppm1h
Ndufa4l2
Zbtb2
Grik2
Eif4ebp2
Hmg20b
Ano4
Tmtc2
Gpr182
Slit3
Zbtb4
Mink1
Rab11fip4
Spop
Cog1
Gprc5c
Rab37
Ddc
Vrk2
Cnot6
Sqstm1
Tcf7
Tnip1
Atox1
Akap10
Mmp28
Dhx40
Akap1
Ormdl3
Krt10
Jup
Ubtf
Arhgap27
Smurf2
Galk1
Cbx8
Taf1b
Snx13
Etv1
Klhdc2
Arf6
Fut8
Fos
Flrt2
Tdp1
Rapgef5
Prkar2b
Hdac9
Tspan13
Arl4a
Lrrn3
Prkd1
Eapp
Sp4
Foxq1
Foxf2
Foxc1
Ecm2
Enc1
Mier3
Net1
Mrs2
Ofcc1
Msx2
Ubqln1
Isca1
Zcchc9
Jmy
Scamp1
Fcho2
Ocln
Gm2897
Anxa11
Il17rd
Ncoa4
Trim13
Lpar6
Tsc22d1
Zic2
Ube2e1
Mettl3
Pcdh20
Tbc1d4
Abcc4
Lifr
Ptp4a3
Fbxo43
Ndufa6
Prickle1
Lmbr1l
Csrnp2
Klhl24
Il1rap
Hes1
Ccdc80
Ifngr2
Ripply3
Zfp597
AU021092
Emp2
Parl
Bbx
Hspa13
Nrip1
Cyp4f16
Rxrb
Mrps18a
Yipf4
Rasgrp3
Pkdcc
Plekhh2
Epas1
Rnaset2a
Slc9a3r2
Dusp1
Slc29a1
Plin3
Ralbp1
Fzd8
Smad7
Zbtb7c
Txnl4a
Zfp516
Zadh2
Crem
Pcdh1
C330018D20Rik
Cpt1a
Slc22a8
Klf9
Smarca2
Trim8
Rtn3
Slc3a2
Asah2
Col17a1
Ablim1
Kdm6a
Htatsf1
Zic3
Lpar4
Alg13
Ubqln2
Fgf13
Tex28
Pls3
Pdk3
Maged1
Tex11
Amot

### Sheet: Gabpb1(+)
Cspp1
Terf1
Imp4
Eif5b
AI597479
Tpp2
Coq10b
Cflar
Unc80
Kcne4
Ube2f
Ppp1r7
Thsd7b
Slc41a1
Arl8a
Kcnt2
B3galt2
Adcy10
Sh2d1b2
Usf1
Igsf8
Srp9
Eprs
Ints7
Tram1
Mcm3
Ikzf2
Igfbp5
Timm17a
Cacna1e
Prrc2c
Gorab
Nvl
Traf5
Fam107b
Stam
Plxdc2
Fbxw5
Surf2
Tank
Ssb
Plekha3
Dnajc10
Ssrp1
Mapkbp1
Tubgcp4
Ap4e1
Bcl2l11
Chgb
Crls1
Naa20
Id1
Dnttip1
Cd40
Gnas
Tpd52l2
Hspa14
Prpf18
Pfkfb3
Nsun6
Abi1
Dnlz
Gapvd1
Ndufa8
Rc3h2
Nr6a1
Zeb2
Ly75
Pla2r1
Slc38a11
Tfpi
Madd
Zfp408
Dgkz
Hsd17b12
Eif3m
Scg5
Srp14
Zscan29
Cops2
Gabpb1
Ncaph
Il1b
Rassf2
Tasp1
Ncoa5
Stau1
Eef1a2
Gmeb2
Tbl1xr1
Mynn
Larp1b
Foxo1
Alg5
Eif2a
Arhgef11
Hdgf
Mef2d
Gon4l
Ash1l
Adar
Cdc42se1
Anp32e
Lix1l
Pdzk1
Tbx15
Negr1
Fabp4
Agtr1b
Gm5148
Pcdh18
Slc33a1
Pear1
Psmd4
Mrps21
Nudt17
Csf1
Sars
Gstcd
Bank1
Metap1
Ifi44
Calb1
Nbn
Nfx1
Tmeff1
Prpf4
Rgs3
Kdm4c
Acer2
Fggy
Txndc12
Kti12
Pomgnt1
Eri3
Mtf1
Pef1
Fgr
Hp1bp3
Camk2n1
Tmco4
Capzb
Pank4
Ube2j2
Ripk2
Gne
Tm2d1
Btf3l4
Zfp691
Ppih
Zfp69
Smap2
Gja4
Arid1a
Pdik1l
C1qa
Zbtb40
Spen
Park7
Cacna2d1
Psmc2
Actr3b
Insig1
Tmem214
Ppp1cb
Fgfr3
Grpel1
Ythdc1
Tmem175
Rplp0
Vsig10
Tmem116
Brap
Bri3bp
Zfp655
Cdk8
Orc5
Tomm7
Ost4
Preb
Slc5a6
Gtf3c2
Msx1
Scfd2
Ulk1
Coro1c
Sirt4
Rsrc2
Scarb1
Wbscr25
Mepce
Cox19
Ccz1
Tecpr1
Baiap2l1
Col1a2
Ppp1r9a
C1galt1
Tmem106b
Kcnd2
Bpgm
Agbl3
Luc7l2
Zyx
Cul1
Tax1bp1
Rnf103
Retsat
Ruvbl1
Bhlhe40
Mtmr14
Usp18
Mlf2
Mrpl51
Apold1
Cmas
Med21
Ppfibp1
Rep15
Ccdc91
Thsd7a
Gpr85
Pot1a
Impdh1
Tnpo3
Copg2
Akr1b3
Mtpn
Parp12
Kdm3a
Ptcd3
Pole4
Plxna1
Pdzrn3
Csgalnact2
Pex5
Ptpn6
Eps8
Kcnj8
Zfp580
Vmn1r74
Nphs1
Vstm2b
Tulp2
Ccdc114
Ldha
Gas2
Isg20
Zfp143
Armc5
Ptpre
Zfp511
Mrpl23
Kcnq1
Ppp1r12c
Psg20
Qpctl
Pou2f2
Erf
Lipe
Snrpa
Zfp74
Psenen
Cebpg
Prmt1
Prrg2
Snrnp70
Pgpep1l
Ntrk3
Hapln3
Mfge8
Mrpl48
Arhgef17
Rnf121
Taf10
Gprc5b
Eif3c
Mcmbp
Nsmce4a
Mcf2l
Arhgef10
Alg11
Plat
Tm2d2
Ints10
Lrrc25
Myo9b
Ogfod1
Herpud1
Nip7
Znrf1
Terf2ip
Wfdc1
Gse1
Zfpm1
Col4a1
Rab20
Ikbkb
Dlc1
Cnot7
Uba52
Cherp
Arhgap10
Il15
Tecr
Rnaseh2a
Amfr
Cngb1
Atp6v0d1
Psmb10
2810004N23Rik
Sipa1l2
Irf2bp2
Rbm34
Gucy1a2
Zfp846
Icam1
Bmper
Mcam
Alg9
Rcn2
Scamp2
Ubl7
Bmp5
Senp6
Tpbg
Bcl2a1b
Copb2
Dzip1l
Mrpl3
Ccdc71
Itga9
Ctdspl
Acaa1a
Exosc7
Limd1
Ccr5
Birc2
Arhgap42
Eif3g
Ddx25
Ube4a
1110032A03Rik
Elmod1
Arih1
2300009A05Rik
Snx1
Cox7a2
Tbx18
Tmed3
Morf4l1
Tbc1d2b
Nck1
Uba5
Atp2c1
Glyctk
Tex264
Apeh
Plcd1
Slc6a20a
Fbxo30
Med23
Cd164
Sesn1
Pdss2
Prep
Ank3
Adora2a
Pofut2
Cdc34
Abca7
Stk11
Midn
Txnrd1
Nup37
Poc1b
Dusp6
Lin7a
Csrp2
Tmbim4
Pan2
Cs
Tab2
Rab32
Utrn
Ccdc28a
Tbpl1
Lama2
Mcm9
Supv3l1
Srgn
Reep3
Nrbf2
Ado
Apaf1
Tmpo
Rmst
Metap2
Lyz2
Irak3
Tbc1d30
Myl6
Rdh5
8430429K09Rik
Sf3a1
Ramp3
Adcy1
Ppp3r1
Psme4
Vdac1
P4ha2
Kcnj12
Pmp22
Per1
Timm22
Tbx2
Mrps23
Chad
Snf8
Atp6v0a1
Arl4d
Dhx8
Fmnl1
1810010H24Rik
Psmd12
Mfsd11
Tug1
Nudcd3
Ddc
Grb10
Meis1
Rars
Pttg1
Ublcp1
Thg1l
Sqstm1
Sec24a
Fam114a2
Rnf187
Snap47
Vmp1
Kpnb1
Plxdc1
Fbxl20
Jup
Becn1
Lsm12
Ccdc43
Ftsj3
Atp5h
Sumo2
Wbp2
Fbf1
Socs3
Slc38a10
Mafg
Atad2b
Pum2
Rdh14
Daam1
Srsf5
Rgs6
Yy1
Slc25a47
Klhl28
Fkbp3
Sav1
Nin
Wdr89
Tmem229b
Actn1
Cinp
Pitrm1
Lyst
Aoah
Gcnt2
Nol7
Ippk
Ecm2
Aspn
Secisbp2
Faf2
Zfp346
Dapk1
Med10
Mblac2
Foxd1
Ccdc125
Emb
Gtpbp4
Gpr137b
Rala
Pou6f2
Txndc5
4833439L19Rik
Cltb
Agtpbp1
Xrcc4
Jmy
Snx18
Ndufs4
Parp8
Pxk
Anxa11
Arf4
Pbrm1
Btd
Naa30
Nfatc4
Rcbtb1
Tnfrsf10b
Rcbtb2
Gpc6
Ube2e2
Ap3m1
Mettl6
Mapk8
Ldb3
Ghitm
Tep1
Psme2
Kpna3
R3hcc1
Tbc1d4
Tmtc4
Ttc33
Nup155
Lmbrd2
Golph3
Dap
Mtdh
Laptm4b
Zhx2
Ptp4a3
Gga1
Triobp
Srebf2
Gramd4
Pphln1
Myg1
Sp1
Pcbp2
Copz1
Pdzd2
Mrpl13
Slc45a4
Eef1d
Ndufa6
Plxnb2
Sbf1
Ddx23
Glis2
Psmd2
Fam43a
Cd80
Filip1l
Pros1
Usp25
Trap1
Tmem186
Rsl1d1
Med15
Pak2
Dtx3l
Dzip3
Alcam
Nfkbiz
Atp5o
Rcan1
Snx9
Tbp
Chd1
Mapk14
BC004004
Gpsm3
D17H6S53E
Slc35b2
Mrpl2
Kif6
Cript
Zfp213
Kctd5
Ube2i
Rab11fip3
Taf11
Notch3
Angptl4
Slc39a7
Psmb9
Rpp21
Enpp4
Tmem63b
Ptk7
Foxp4
Safb2
Ralbp1
Dpy30
Strn
Lims2
Camk4
Pcdha1
Pcdhga8
Ndfip1
Dcp2
Dmxl1
Snx2
Zfp516
Rttn
Ino80c
Ccdc112
Aldh7a1
Katnal2
Adnp2
Pcx
Eif1ad
Sf1
Nrxn2
Fads3
Lipk
Hps6
Sufu
Adra2a
Sart1
Ctsw
Ms4a7
Ostf1
Aldh18a1
Dnmbp
Bloc1s2
Psd
Nutf2-ps1
Prdx3
Uba1
Hnrnph2
Armcx4
Armcx1
Atg4a
Col4a5
Tmem164
Alg13
Rbbp7
Plp2
Bcor
Syn1
Apln
Gpc4
Plac1
Zfx
Il2rg
Reps2
Syap1
Ofd1

### Sheet: Gata2(+)
Cnnm3
Slc9a2
Bzw1
Abi2
Ctdsp1
Inpp5d
Scly
Espnl
Gin1
Ubxn4
Klhdc8a
Zfp281
Tor1aip2
Gas5
F11r
Pigm
Rab3gap2
Ptpn14
Slc30a1
Plxna2
A330023F24Rik
Sox17
2610203C22Rik
Tram2
Fam135a
Sema4c
Mfsd6
Hecw2
Kctd18
Raph1
Bard1
Col4a4
Per2
Gli2
Ralb
Zranb3
Nav1
Nek7
Smg7
Xpr1
Qsox1
Prrx1
Blzf1
Mgst3
Hnrnpu
Rrp15
Vim
Egfl7
Set
Prrx2
Golga2
Eng
Dab2ip
Psmd14
Gorasp2
Timm10
Acp2
Chst1
Nop10
Ccndbp1
AA467197
Ap4e1
Sirpa
Vps16
Plcb4
Fkbp1a
Sdcbp2
Srxn1
H13
Id1
Src
Ppp1r16b
Lpin3
Pabpc1l
Ncoa3
Rbm38
Rtel1
Tcea2
Surf4
Trub2
Cdk9
Fbxw2
Stom
Ttll11
Zbtb6
Acvr1
Cd302
Fap
Slc38a11
1110051M20Rik
Prdm11
Hipk3
Dnajc17
Ehd4
Mfap1a
Mal
1700037H04Rik
Cd93
Bcl2l1
Eif2s2
Eif6
Zhx3
Acot8
Prex1
Zfp64
Ctsz
Ythdf1
Sox18
Mynn
Lhfp
Trpc4
Ppid
Fbxw7
Smg5
Tpm3
Rab13
Slc39a1
S100a16
S100a11
Pogz
Txnip
Sec22b
Tbx15
Gdap2
Bcas2
Ppm1j
Rhoc
Extl2
Snx16
Cyp7b1
Armc1
Fndc3b
Mrpl47
Pgrmc2
Maml3
Ssr3
Pdcd10
Trim2
Adam15
Atp8b2
Gabpb2
Rprd2
Car14
Slc22a15
Capza1
Csf1
Celsr2
Tmem167b
S1pr1
Dapp1
Ccne2
Runx1t1
Rad23b
Acer2
Pomgnt1
Zswim5
Eif2b3
Slc2a1
Snip1
Psmb2
Trim62
Ptp4a2
Wasf2
Cd164l2
Map3k6
Ece1
Ddost
Sdhb
A430005L14Rik
Gnb1
Plekhf2
Slc35a1
Kif24
Klf4
Tie1
Gja4
Zfp362
Rbbp4
Tinagl1
Ppp1r8
Hmgn2
Fblim1
Plod1
Phf13
Nos3
Slc4a2
Insig1
Yes1
Npffr2
Mrps18c
Tfip11
Sppl3
Tbx3
P2rx7
Orai1
Bri3
Uspl1
Fzd1
Cd36
Preb
Rab28
Ugdh
Apbb2
Ccni
Trpv4
Sirt4
Ptpn11
Tctn1
Sbno1
Ubc
Gnb2
Zfp113
Rac1
Dync1i1
C1galt1
Tbxas1
Repin1
Gimap5
St3gal5
Mrpl53
Nagk
Dysf
Gata2
Irak2
Foxj2
Ing4
Gprc5a
Bicd1
Gpr85
Zfp800
Prrt4
Podxl
Zc3hav1
Zfp777
Zfp746
Osbpl3
Kdm3a
Vamp5
Mat2a
Tmsb10
Rab11fip5
Arhgap25
Ret
Wnk1
Pex5
Gapdh
Cd9
Kcna5
Tead4
Wbp11
Arhgdib
Rerg
Kras
Zfp524
Zfp580
Epn1
Trim28
Hnrnpl
Zfp420
Nfkbid
Klk6
Rasip1
Fzd4
Ucp2
Arap1
Pgap2
Stim1
Trim6
Dctn5
Bola2
Fbrs
Wdr11
Nps
Pwwp2b
Kcnq1
Ppp1r12c
Chmp2a
Ube2m
Ehd2
Qpctl
Ceacam16
Erf
Zfp780b
Zfp36
Lsr
Prr12
Aldh16a1
Tsg101
Klf13
Nr2f2
Chd2
Unc45a
Wdr73
Prss23
Dnajb13
Btbd10
Nsmce1
Gtf3c1
Zfp768
Pycard
Chst15
Chid1
Ctsd
Col4a2
Kbtbd11
Thsd1
Lsm1
Atp13a1
Cope
Klf2
Slc10a7
Gipc1
Lyl1
Mt2
Rspry1
Cdh5
Ctcf
Wwp2
Zfp821
Gse1
Zfpm1
Pard3
Itgb1
Angpt2
Plekha2
Ddhd2
Uba52
Ushbp1
Cherp
Ier2
Irx3
Amfr
Nob1
Sf3b3
Zdhhc7
Rnf166
Rbm34
Dcun1d5
Mtmr2
Ldlr
Mcam
Dpagt1
Scn2b
Ube2q2
Sema7a
Uaca
Sh3bgrl2
Plscr1
Dalrd3
Shisa5
Plxnb1
Itga9
Exog
Myrip
Snrk
Keap1
Tbx20
Jam3
C2cd2l
Hmbs
Arcn1
Nnmt
Zbtb16
Dmxl2
Paqr5
Fem1b
Map2k5
Smad6
Zbtb38
Acpp
Pdcd6ip
Stt3b
Slc6a20a
Hbs1l
Sgk1
Snrpd3
Cdc34
Midn
Cirbp
Csnk1g2
Timp3
Ube2n
Btg1
Dusp6
Llph
Pan2
Syne1
Ust
Samd5
Heca
Foxo3
Ddx21
Bicc1
Mknk2
Ncln
Utp20
Elk3
Rap1b
Dyrk2
Il23a
Rps26
Suox
Ramp3
Xpo1
Mgat1
Col23a1
Irf1
Mfap3
Larp1
Trappc1
Naa38
Fxr2
Ankfy1
Rtn4rl1
Git1
Lig3
Rnft1
Mtmr4
Ppp1r9b
Lasp1
Rpl19
Psmd3
Csf3
Thra
Igfbp4
Nkiras2
Atp6v0a1
Wnk4
Slc9a3r1
Kctd2
Tnrc6c
Baiap2
Limk2
Rnf185
Smtn
Kremen1
Polm
Igfbp3
Sec61g
Mat2b
Lsm11
Tgtp1
N4bp3
Tnip1
Arf1
Kdm6b
Tnfsf13
Rffl
Xylt2
Gjd3
Jup
Vat1
Map3k14
Arhgap27
Ern1
Pecam1
4932435O22Rik
H3f3b
Mxra7
Tmc6
P4hb
Taf1b
Ppm1a
Prkch
Plekhg3
Psmc1
Rin3
Rapgef5
Clec14a
Rdh11
Prox2
Ccdc85c
Cdc42bpb
Jag2
Lyst
Gli3
Elmo1
Foxf2
Nsd1
B230219D22Rik
Naa35
Med10
Slc9a3
Ccnh
Zbed3
Smn1
Paip1
Dtnbp1
Nup153
Rnf44
Lman2
Hnrnpa0
Ctla2b
Ctla2a
Cast
Polr3g
Pxk
Synpr
Il17rd
Mmrn2
Ngdn
Pebp4
Htr2a
Zc3h13
Sugt1
Rap2a
Fam107a
Camk2g
Dlg5
Sh2d4b
Bmp4
Atg14
Rab2b
Mettl3
Adcy4
R3hcc1
Cdh18
Sdc2
Deptor
Triobp
H1f0
Micall1
Pick1
Bik
Parvb
Gramd4
Ano6
Dazap2
Acvrl1
Acvr1b
Grasp
Ccdc152
Stk3
Taf2
Asap1
Nrbp2
Plec
Mfng
Rps19bp1
Pacsin2
Asb8
Lima1
Cbx5
Vasn
Ciita
Cldn5
Ap2m1
Fam43a
Tnk2
Snx4
Iqcb1
Lrrc58
Dcbld2
Stx19
Cggbp1
Usp16
Son
Nfkbiz
Tulp4
Tbp
Axin1
Itpr3
Hmga1
Mapk14
BC004004
Rnf8
Pknox1
Bag6
H2-D1
Pex6
Rab5a
Man2a1
Pkdcc
Epas1
Foxn2
Rsph3b
Map3k4
Rgmb
Has1
Tnfrsf12a
Tbc1d24
Tsc2
Fkbp5
Brd2
Klhdc3
Rpl7l1
Sh3gl1
Lrg1
Vapa
Kcng3
Prepl
Fbxo11
Fhod3
Lims2
Ctnna1
Pcdhgb2
Rnf14
Arhgap26
Tnfaip8
Srfbp1
Slc12a2
Csnk1a1
Sec11c
Epc1
Ss18
B4galt6
Gypc
Reep5
Ecscr
Hbegf
Hars
Arap3
Spry4
Afap1l1
Txnl1
Cpt1a
Ppp1r14b
Ahnak
Apba1
Il33
Hhex
Pde6c
Dpcd
Trim8
Pdcd11
Slk
Grk5
Aldh3b1
Sart1
Drap1
Tmem216
Zfp91
Gcnt1
Rorb
Cpeb3
Ldb1
Smndc1
Rab11fip2
Wdr45
Ddx3x
Rbm10
Htatsf1
Mamld1
Nsdhl
Bgn
Msn
Efnb1
Sh3bgrl
Arhgap6
Bcor
1810030O07Rik
Rpl39
Apln
Enox2
Hs6st2
Arhgap4
Hsf3
Hmgn5
Tsc22d3
Amot
Ofd1

### Sheet: Gata6(+)
Ptprj
Tal1
Vegfc
Epor
Tmem100
Nprl3
Ntn1
Arl15
Snn
Col8a1
Tulp4
Ddah2
Gata6
Maged2

### Sheet: Gcm2(+)
Kcnip3
Mal
Fam136a
Lrrc4
Epha1
St8sia1
Ccdc43
Copz1

### Sheet: Gmeb2(+)
Tmem183a
Golga2
Pcif1
Rbm17
Dnm1
Slc25a25
Traf1
Pde1a
Tasp1
Sla2
Zfp335
Tsc22d2
Rsrc1
Fbxw7
Etv3
Ensa
Anp32e
Lix1l
Wars2
Ngf
Slc16a1
Maml3
Pfn2
Larp7
Chd7
Col27a1
Hivep3
Pef1
Clstn1
Errfi1
Zfp593
Prkcz
Lmbr1
Ppargc1a
Mapkapk5
Mlf2
Gcc1
Cacna1c
Tshz3
Nav2
Zfp507
Nr2f2
Ddx19b
Nup133
Mcam
Tle3
Dennd4a
Onecut1
Cish
Ctnnb1
Clstn2
Btg1
Marcks
Cct4
Fbxw11
Hnrnph1
Map2k3
Sox9
Llgl2
Grb10
Pafah1b1
Hic1
Hlf
Ccdc47
Cbx8
Eif4a3
Cbll1
Hbp1
Prr7
Zfp366
Plk2
Cdk13
Nfil3
Fcho2
Bdp1
3830406C13Rik
Pebp4
Mapk8
Cdadc1
Ppp2r2a
Cdh10
Trib1
Lrrc14
St13
Txndc11
Arl6
Arl13b
1600012H06Rik
Zfp943
Lsm2
Mrpl2
Rbbp8
Riok3
Wdr7
Chmp1b
Zfp516
Zfp438
Lrrtm2
Cep120
Slc22a8
Nolc1
Nfkb2
Tctn3
Bbip1
Zbtb33
Slc25a14
Pls3
Gja6
Ddx3y

### Sheet: Gtf3c2(+)
Galnt11
Gtf3c2
Tob1
Zfp867

### Sheet: Hbp1(+)
Sertad4
Sfrp2
Ret
Ppp2r3d
Havcr2
Ptch1
Slitrk5

### Sheet: Hic1(+)
Rdh10
Ptpn4
Myl9
Gpx7
Ttll3
Fkbp4
Ednra
Sdhd
Gpx4
Samd5
Nuak1
Cct4
Scarf1
Cog1
Fat2
Hic1
4632428C04Rik
Ppargc1b
Ehbp1l1
Gpc3

### Sheet: Hivep1(+)
Creb1
Scly
Tnfrsf11a
Clasp1
Nuak2
Msc
Mcm3
Neurl3
Nab1
Raph1
Ralb
Actr3
Smg7
Pea15a
Cr1l
Arl5b
Apbb1ip
Mrrf
Tanc1
Tank
Lrp4
B2m
Usp8
Cd40
Ogfr
Traf2
Ptges
Zbtb34
Traf1
D630003M21Rik
Zbtb46
E2f5
Tiparp
Zfp697
Fndc3b
Mecom
Ssr3
Tlr2
Lmna
Csf1
Vcam1
Nfkb1
Chd7
Luzp1
Hspg2
Epha2
Ripk2
Ddx58
Shb
Jak1
Prdm2
Cdk6
Drd5
Tbc1d1
Apbb2
Gabra2
Chic2
Ankrd17
Sbno1
Micall2
Setd5
Slc6a13
Parp11
Etv6
Plekha5
Slc13a1
Plxna1
Rad18
Wnk1
Gpr4
Xrcc1
Nav2
Gdpd5
Sec23ip
Cdc42ep5
Relb
Zfp36
Atf5
Nucb1
Nr2f2
Serpinh1
Irf2
Nod2
Nup93
B3gnt3
Smad1
Il15
Calr
N4bp1
Zfp423
Icam1
Robo4
Hyou1
Rdx
Sin3a
Sema7a
Dennd4a
Slc9a9
Impdh2
Golga4
Birc2
Birc3
Smad3
Rab8b
Cgnl1
Scg3
Hivep2
Lama4
Fabp7
Stx11
Tnfaip3
Chst3
Sbno2
Elk3
Socs2
Rap1b
Egfr
Cdkn2aipnl
Irf1
G3bp1
Pik3r5
Unc45b
Vezf1
Tnip1
Snx11
Nfe2l1
Rhbdf2
Pcnx
Tnfaip2
Baz1a
Sav1
Klf6
BC005537
Hivep1
Ell2
Lhfpl2
Il6st
Nedd9
Gas1
Zswim6
Flnb
Tnfrsf10b
Fam107a
Thoc7
Adcy4
Kpna3
Lrch1
Atp6v1c1
Zc3h7b
Shank3
Ankrd33b
Asap1
Plec
Myh9
Rnd1
Glis2
Vasn
Fam43a
Dyrk1a
Myh11
Med15
Parp14
Nfkbiz
Tulp4
Tapbp
H2-D1
Socs5
Brd4
H2-K1
Tubb5
Foxp4
Vapa
Kcng3
Zeb1
Egr1
Arhgap26
Zfp516
Stard4
Sil1
Pcdh1
Ahnak
Fas
Pcgf5
Tcf7l2
Grk5
Dtx4
Slc35a2
Msn
Bcor
Apln

### Sheet: Hivep2(+)
Tnfrsf11a
Ptgs2
Adamts4
Neurl3
Ino80d
Pde6d
Mapkapk2
Arl5b
Tank
B2m
Sec23b
Cd40
Ptges
Zbtb26
Sdc4
Nfatc2
Zfp697
Cnn3
Ndst4
Gbp5
Ccnl1
Csf1
Gnai3
Nfkb1
Chd7
Dnaja1
Zfp462
Cachd1
Ripk2
Shb
Tnfsf15
Tmem39b
Prdm16
Cdk6
Tbc1d1
Gsx2
Cxcl1
Cxcl2
Apbb2
Gbp9
Gbp4
Mlec
Micall2
Etv6
Ube2h
Gt(ROSA)26Sor
Grcc10
Myadm
Akap13
Relb
Pak4
Nr2f2
Irf2
Zfp827
Cyld
Znrf1
Smad1
Il15
N4bp1
Casp4
Sin3a
Dennd4a
Plscr1
Birc2
Eef1a1
Nck1
Ccrl2
Akap12
Hivep2
Gadd45b
Cdk17
R3hdm2
Stx11
Tnfaip3
Man1a
Socs2
Cpeb4
Ebf1
Irf1
Pik3r5
Tbx2
Spop
Stat5a
Rel
Tnip1
Kdm6b
Cxcl16
Nlk
Krt28
Meox1
Kpna2
Cdc42ep4
Akap6
Srp54c
Rhob
Cfl2
Nfkbia
Sav1
Actn1
BC005537
Hivep1
Prr7
Pelo
Hs6st3
Mbnl2
Fam107a
Ube2e2
Appl1
Fermt2
Psme2
Kpna3
Lrch1
Rictor
Colec10
Tmbim6
Osmr
Ankrd33b
Ubr5
Rnd1
Itga5
Ifngr2
Alcam
Nfkbiz
Cyyr1
Cdkn1a
H2-D1
H2-Q6
H2-Q7
Aars2
H2-K1
Tjap1
Tgif1
Zeb1
Ankhd1
Arhgap26
Chsy3
Pmaip1
Map3k8
Cdc25c
Ptpn2
Jak2
Fas
Cnnm1
Nfkb2
Stip1
Gripap1
Bcor

### Sheet: Hmgb2(+)
Sele
Bbs5
Dnajc10
AA467197
Ddx27
Rbm17
Stk39
Ensa
Ssr3
Slit2
P2rx7
Fzd1
Sirt4
Prickle2
Kras
Purg
Msr1
Maf
Irf2bp2
Clk3
Snrpd3
Senp3
Id2
Emb
Paip1
Rnf44
Cast
Map3k13
Kif6
B4galt6
Slc26a2

### Sheet: Hsf2(+)
Hspe1
Zranb3
Dhx35
Olfr1016
Elovl1
Stx18
Tmem116
Vgll4
Zfp260
Klhl25
Gdpd3
Plscr4
Sacm1l
Zc3h12d
Epm2a
Hdac2
Pdk2
Cldnd1
Vmn2r93
Agpat1
Zc4h2

### Sheet: Ikzf1(+)
B3gat2
Ptpn18
Hs6st1
Il1r2
Abi2
Icos
Creb1
Ccnyl1
Unc80
Rpl37a
Sp140
Inpp5d
Atg16l1
Ccdc93
Ccnt2
Kif21b
Ncf2
Kifap3
Sell
F5
Mpz
Arhgap30
Cd48
Cd84
Slamf6
Aim2
Sdccag8
2610203C22Rik
Ogfrl1
Uggt1
Rev1
Aff3
Rnf149
Mfsd6
Stk17b
Ankrd44
Wdr12
Plekhm3
Dock10
Pid1
Sp110
A630001G21Rik
Glrp1
Bcl2
C4bp
Mapkapk2
Rassf5
Ikbke
Ptprc
Cacna1e
Soat1
Rcsd1
Gm7694
Nos1ap
Fcgr2b
Fcer1g
Usp21
Ncstn
Opn3
Tfb2m
Traf5
Traf3ip3
Nudt5
Prkcq
Ankrd16
Plxdc2
Armc3
Apbb1ip
Psd4
Tsc1
Phyhd1
Fubp3
Ptgs1
Kynu
Arhgap15
Rif1
Galnt5
Ubr3
Agps
Itga4
Acp2
Alx4
Apip
Lin7c
Ccdc34
Slc12a6
Eif2ak4
Capn3
Slc28a2
Sema6d
Sirpa
Snap25
Hck
Raly
Rnf114
Ptpn1
Mocs3
Cass4
Rps21
Slco4a1
Arfgap1
Camk1d
Pip4k2a
Ssna1
Camsap1
Nacc2
Med22
Vav2
Asb6
Slc25a25
Traf1
Ggta1
Nr6a1
Zeb2
Cytip
Ccdc148
Wipf1
Ptprj
Madd
Cd44
Rasgrp1
Ccdc32
Ino80
Cep152
Atp8b4
Trpm7
Kcnip3
Rrbp1
Acss1
Cdk5rap1
Snta1
Trpc4ap
Fam83c
Rbm39
Samhd1
Jph2
Zfp335
Ncoa5
Elmo2
Slc13a3
Prex1
Nfatc2
Zfp217
Ctsz
Tbl1xr1
Pld1
Rnf13
Eif2a
Mme
Ppid
Mrpl24
Nes
4933434E20Rik
Tpm3
Gatad2b
Rorc
Ctss
Sv2a
Notch2
Kcna2
Mybphl
Vav3
Frrs1
Camk2d
Manba
Adh1
Zzz3
Pag1
Sirpb1a
Hps3
Slc7a14
Ankrd50
Slc7a11
Maml3
P2ry13
P2ry12
Slc33a1
Ccnl1
Fnip2
Tlr2
Fcrls
Il6ra
Hax1
S100a1
Scnm1
Plekho1
Pde4dip
Man1a2
Vangl1
Olfml3
Mov10
Capza1
Cttnbp2nl
Cept1
Cd53
Sars
Fam102b
Agl
Abcd3
Mettl14
Npnt
Tet2
Bank1
Dapp1
Lmo4
Lyn
Usp45
Bach2
Tgfbr1
Sec61b
Ugcg
Slc31a1
Col27a1
Mknk1
Tesk2
Hivep3
Fhl3
Sf3a3
Csf3r
Rnf19b
Pef1
Laptm5
Fgr
Paqr7
Runx3
Cnr2
Wnt4
Rcc2
Ctnnbip1
Slc2a5
Nadk
Asph
Plekhf2
Slc26a7
B4galt1
Gba2
Abca1
Fkbp15
Whrn
Ttc39b
St3gal3
Smap2
Zc3h12a
Hpca
Zbtb8a
Lck
Rps6ka1
Cd52
Man1c1
Pnrc2
C1qb
C1qc
C1qa
Cdc42
Padi4
Efhd2
Tnfrsf1b
Pik3cd
Espn
Ski
Slc25a40
Sh3bp2
Slit2
0610040J01Rik
Rhoh
Slc30a9
Exoc1
Bmp2k
Cds1
Arhgap24
Rpl5
Ankle2
Sppl3
Rplp0
Rpl6
Naa25
Hvcn1
Mlxip
Kntc1
Rasa4
Lrch4
Daglb
Alox5ap
Cd36
Abcf2
Fbxl5
Rbm47
Sult1b1
Plac8
Wdfy3
Tmem119
Selplg
Erp29
Kdm2b
Rilpl1
Auts2
Ncf1
Orai2
Sh2b2
Cux1
Pilra
Pilrb1
Gal3st4
Card11
Fbxl18
Rnf216
Ccz1
Casd1
Ppp1r9a
Mdfic
Klhdc10
Tbxas1
Krba1
Wipf3
Znrf2
Mitf
Trnt1
Edem1
Fancd2
Il17ra
Necap1
Clec4a1
Clec4a3
Clec4a2
C1rl
Klrd1
Lrmp
Pon3
Tmem168
Slc13a1
Hipk2
Gimap3
Osbpl3
Skap2
Pde1c
Hpgds
Smyd1
Vamp5
Tcf7l1
Hk2
Wbp1
Tet3
Arhgap25
Prok2
Rad18
Tmcc1
Rassf4
Wnk1
Atp6v1e1
Bid
C3ar1
Clstn3
Ptpn6
Atn1
Ncapd2
Olr1
Dusp16
Hebp1
Lilra5
Ncr1
U2af2
Epn1
Ap2s1
Sympk
Lrfn1
Lgals4
Tyrobp
Hspb6
Shank1
Vrk3
Nav2
Fanci
Zfp710
Zfp592
Ctsc
E230029C05Rik
Picalm
Gab2
Fam168a
Fchsd2
Arap1
Stim1
Xylt1
Prkcb
Il21r
Itgal
Lsp1
Tspan32
Lair1
Ppp1r12c
Ccdc61
Vasp
Clptm1
Pou2f2
Timm50
Wdr62
Hcst
Mag
Uba2
Lsm14a
Zfp507
Cd33
Prr12
Cd37
Kcnj11
Aldh1a3
Mef2a
Ap3s2
3110040N11Rik
Btbd1
Eed
Tmem126a
Thrsp
Acer3
Uvrag
P2ry6
Inppl1
Copb1
Cog7
Arhgap17
Cln3
Il27
Coro1a
Spn
Pycard
Rgs10
Mcmbp
Ifitm6
Stxbp2
Myo16
Sox1
Acsl1
Gmip
Nr3c2
Zfp827
Rnf150
Tbc1d9
Rfx1
Man2b1
Adcy7
Chd9
Lpcat2
D230025D16Rik
Pla2g15
Zfhx3
Vac14
St3gal2
Aars
Terf2ip
Plcg2
Banp
Cpne7
Ntpcr
Rasa3
Adam9
Hook3
Msr1
Tlr3
Mast3
Elmod2
Pkn1
Sall1
Aktip
Ces5a
Cnot1
Cmtm4
Exoc3l
Hp
Maf
Cotl1
Mthfsd
Rnf166
Adamts8
Cd3d
Fxyd6
Ireb2
Scamp2
Aagab
Dennd4a
Vps13c
Rab27a
Myo5a
Leo1
Bmp5
Bcl2a1b
Slc9a9
Xrn1
Pik3r4
Twf2
Slc25a20
Slc26a6
Pfkfb4
Setd2
Lrrfip2
Trank1
Itga9
Eif1b
Ccr5
Fat3
St3gal4
Crtam
Ubash3b
Sorl1
Cbl
Ube4a
Cd3g
Cd3e
Il10ra
Bco2
Rab39
Ppcdc
Map2k1
Rab8b
Pigb
Snap91
Tbc1d2b
Manf
Mapkapk3
Rbm5
Arih2
Cmtm7
Cmc1
Cx3cr1
Ulk4
Zc3h12d
Fbxo30
Ifngr1
Map3k5
Stx7
Snx3
Scml4
S100b
Itgb2
Hcn2
Sf3a2
Tbxa2r
Ric8b
Btbd11
Anks1b
Tmcc3
Poc1b
Ppm1h
Ctdsp2
Tab2
Ccdc28a
Eya4
Enpp1
Hey2
Dse
Marcks
Slc16a10
Man1a
Cdh23
Trpm2
Sbno2
Ap3d1
Gna15
Nuak1
Dram1
Gas2l3
Scyl2
Plxnc1
Nav3
Lyz2
Dyrk2
Lemd3
Lrp1
Rnf215
Dbnl
Ccm2
Ikzf1
C1d
Sertad2
Stk10
Pwwp2a
Rnf145
Adam19
Havcr2
Rnf130
Tbc1d9b
Adamts2
Clk4
Gpx3
Gm2a
Tnfrsf13b
Specc1
Tmem220
Gas7
Stx8
Pik3r5
Vamp2
Dlg4
Arrb2
Rtn4rl1
Slc43a2
Blmh
Ssh2
Adap2
Slfn2
Ppp1r9b
Mllt6
Lasp1
Thra
Tmub2
Grn
Fmnl1
Arf2
Tanc2
Tmem104
Myo1g
Tns3
Plek
Meis1
Actr2
Aftph
Ugp2
Vrk2
Rhbdf1
Dock2
Trim41
Sec24a
Srebf1
Hs3st3b1
Cd68
Nup88
Nlrp1b
Rap1gap2
Wdr81
Crlf3
Rffl
Pex12
Aatf
Ggnbp2
Ints2
Rps6kb1
Vmp1
Tom1l1
Ikzf3
Kcnh4
Stat3
Brca1
Tmem101
Map3k14
Nsf
Strada
Prkca
Slc16a6
Abca9
2610035D17Rik
Grb2
Mafg
Atxn7l1
Dgkb
Nubpl
Mia2
Arid4a
Akap5
Sipa1l1
Psen1
D430019H16Rik
Traf3
Pld4
Pik3cg
Baz1a
Nin
Rtn1
Sgpp1
Tmem229b
Dcaf5
Numb
Galc
Foxn3
Ccdc88c
Lgmn
Itpk1
Asb2
Wars
Gpr132
Elmo1
Aoah
Cmah
Gpld1
Cdyl
Fars2
Ly86
Rreb1
Gm10790
Ippk
Tgfbi
Dapk1
Pou5f2
Lysmd3
Mef2c
Arsb
Fam169a
Gfm2
Mrps27
Cd180
Depdc1b
Emb
Lgals8
Cdk13
Gpr141
Zkscan3
Susd3
Sema4d
Hk3
Dok3
Fam193b
Tifab
Golm1
Iqgap2
Hexb
Gtf2h2
Nln
Zswim6
Snx18
Parp8
Sfmbt1
Nek4
Arhgap22
Rnase4
Ang
Abhd4
Oxa1l
Mmp14
Cpne6
Rnf17
Wdfy2
Stmn4
Lcp1
Zc3h13
Epsti1
Rap2a
Fhit
Ndst2
Cacna1d
Prkcd
Wdfy4
Tspan14
Slc7a7
Slc7a8
Tgm1
Dleu2
Ptk2b
Slc39a14
Xpo7
Rpl37
Dab2
Fyb
Lifr
Ncf4
Csf2rb
Cyth4
Sh3bp1
Nckap1l
Il7r
Basp1
Ankrd46
Snx31
Csmd3
Ext1
Tmem71
Sla
Slc45a4
Scrib
Csf2rb2
Rac2
Elfn2
Cenpm
Tcf20
Nfam1
Efcab6
Phf21b
Prkag1
Nckap5l
Racgap1
Abcf3
Senp2
Opa1
Itgb5
Sema5b
Hcls1
Cd200r1
Retnlg
Myh15
Cd47
Il10rb
Ifngr2
Mrps6
Kcnj15
Srl
Fgd4
Tbx1
Cyp2ab1
Etv5
Bcl6
Cd86
Arhgap31
Atp6v1a
Cd96
Samsn1
Synj1
Runx1
Fpr2
Srrm2
Ift140
Anks1
Mapk14
Fgd2
Ubash3a
A530088E08Rik
Myo1f
Gpsm3
Ehmt2
Ltb
Olfr109
Olfr111
Gtpbp2
Pex6
Ccnd3
Usp49
Treml4
B430306N03Rik
Plcl2
Kat2b
Trip10
Vav1
Galm
Ppm1b
Rhoq
Ttc7
Ezr
Rgmb
Pdpk1
Wiz
Rasal3
H2-Aa
Lst1
Slc29a1
Rrp36
Guca1a
Rftn1
Tbc1d5
Satb1
Pot1b
Dennd1c
Rab31
Smchd1
Slc8a1
Kcnk12
Lama3
Rnf138
Mocos
Bin1
Camk4
Kdm3b
Tnfaip8
Hsd17b4
Camk2a
Csf1r
Cep192
Pias2
Aqp4
Ppargc1b
Spire1
Ctif
Cndp2
Unc93b1
Pitpnm1
Map3k11
Cdca5
Fth1
Rab3il1
Ms4a4b
Ms4a6c
Ms4a6b
Mpeg1
Lpxn
Prune2
Apba1
Dock8
Stambpl1
Cyp26a1
Cyp2c50
Sfxn3
Neurl1a
Dusp5
Vti1a
Tcirg1
Aldh3b1
Rps6kb2
Sipa1
Neat1
Cdc42ep2
Fermt3
Naa40
Ms4a6d
Olfr1459
Vps13a
Gcnt1
Anxa1
Gda
1110059E24Rik
Pip5k1b
Blnk
Pik3ap1
Mms19
Erlin1
Gpr34
Rbm10
Dock11
Slc25a43
Sh2d1a
Utp14a
Nsdhl
Tmem164
Alg13
Sh3kbp1
Clcn5
Hdac6
Cybb
1810030O07Rik
Slc9a7
Elf4
Mbnl3
Arhgef6
Arhgap4
Fam3a
Maged1
Ophn1
Ercc6l
Btk
Txlng
Tlr7

### Sheet: Irf1(+)
Tmem14a
Cnnm4
Lipt1
Stat1
Cflar
Pikfyve
Vil1
Zfand2b
Sp140
Itm2c
Ptma
Ppp1r7
Tmem185b
Sctr
Nuak2
Csrp1
Zbtb41
Edem3
Arpc5
Arhgap30
F11r
Kcnj10
Pigm
Aim2
Sccpdh
Gpatch2
Ints7
Plxna2
A330023F24Rik
Slco5a1
Zfp451
Uggt1
Sema4c
Mgat4a
Aff3
Rnf149
Nab1
Hecw2
Sumo1
Dnpep
Dner
A630001G21Rik
Tsn
Gli2
Ralb
Mcm6
Nfasc
Btg2
Shisa4
Npl
Ier5
Blzf1
Atf6
Fcgr2b
Fcer1g
Dusp23
Ifi205
Psen2
Degs1
Fbxo28
Atf3
Arl5b
Pdss1
Nrarp
Man1b1
Ttf1
Rpl12
Plekha3
Psmc3
Serf2
B2m
Prnp
Plcb4
Nxt1
Tcf15
Csnk2a1
H13
Tpx2
Mapre1
Raly
Dlgap4
Top1
Pcif1
Ddx27
Vapb
Gnas
Phactr3
Lsm14b
Hspa14
Atp5c1
Ptgds
Phpt1
Qsox2
Med22
Ptges
Cdk9
Fbxw2
Ndufa8
Rnd3
Nmi
Arl5a
Chn1
Nfe2l2
Zdhhc5
Clp1
Olfr1228
Gm13889
Fjx1
Tcp11l1
Zscan29
Cops2
Atp8b4
Jag1
Snx5
Foxs1
Dusp15
Tgm2
Serinc3
Zfp334
Zfp64
Ctsz
Lama5
Pkia
Car13
Tnfsf10
Skil
Zfp639
Gmps
Nmd3
Ssr2
Crtc2
Vps72
Mcl1
Sf3b4
Wars2
Casq2
Ptpn22
Vav3
Dnttip2
Tifa
Elovl6
Pla2g12a
Col25a1
Dkk2
Slc39a8
Gbp5
Gbp3
Gbp2
Ctbs
Gng5
Snx16
Mrpl47
Pex5l
Ufm1
Nbea
Siah2
Lxn
Hapln2
Mtx1
Psmd4
Vps45
Hipk1
Mov10
Csf1
Ampd2
S1pr1
Fnbp1l
Gar1
Rpl34
Fbxl4
Epha7
Lyrm2
Spink4
Creb3
Glipr2
Smc2
Ror1
Magoh
Lrrc41
Slc2a1
Ppt1
Col8a2
Psmb2
Phc2
Rnf19b
Laptm5
Srsf4
Fgr
Map3k6
Id3
Zfp46
Luzp1
Sdhb
Eno1
Errfi1
Morn1
Cdk11b
Ripk2
Pnrc1
Smu1
Tln1
Pax5
Shb
Abca1
Rps6
Klhl9
Jun
Jak1
Ptprf
Ybx1
Smap2
Akirin1
Gja4
Ccdc28b
Tinagl1
Zcchc17
Gmeb1
Stx12
Pigv
Tmem50a
Rcan3
Alpl
Nbl1
Clcn6
H6pd
Vamp3
Ajap1
Atad3a
Sh3bp2
Cytl1
Sod3
Klf3
Uchl1
Srp72
Art3
Bmp2k
Nudt9
Lrrc8b
Rpl5
Chfr
Ube3b
Srsf9
Wsb2
Rpl6
Ppp1cc
Arpc3
Rabgef1
Por
Lrch4
Cnpy4
Zfp655
Cdk8
Smarcd3
Ost4
Fgfbp1
Kcnip4
Apbb2
G3bp2
Ppef2
Cxcl10
Lin54
Gbp4
Gbp6
Pus1
Coro1c
Kctd10
Prkab1
Rsrc2
Slc15a4
Tmem132d
Znhit1
Serpine1
Rac1
C1galt1
Mdfic
Ing3
Arf5
Snd1
Cald1
Snx10
Herc6
Serbp1
Immt
Bola3
Bhlhe40
Edem1
Arpc4
Irak2
Fbxl14
Rad52
Il17ra
Foxj2
Phb2
Spsb2
Tnfrsf1a
Clec2i
Dera
Med21
Ppfibp1
Bicd1
Ube2h
Parp12
Dennd2a
Cycs
Skap2
Pde1c
Fam13a
Tgoln1
Adamts9
Lrig1
Tmf1
Sec13
Grcc10
Grin2b
Eps8
Kcnj8
Ergic2
Tmtc1
Ap2s1
Prkd2
Sympk
Plaur
Zfp526
Gmfg
Tyrobp
U2af1l4
Tshz3
Rras
Mamstr
Tmem143
Snrpa1
Fzd4
Klhl35
Ucp2
Fchsd2
Wee1
Ctr9
Tmem159
Polr3e
Il4ra
Mapk3
Tbx6
Kctd13
Bub3
Kndc1
Nlrp6
Cd151
Ppp1r12c
Cox6b2
Ehd2
Apoc1
Pou2f2
Egln2
Rab4b
Psmc4
Zfp36
Nfkbib
Eif3k
Zfp940
Hcst
Cox6b1
Rbm42
Gramd1a
Zfp536
Ptov1
Prmt1
Cd37
Ppp1r15a
Cyth2
Spty2d1
Klf13
Mfge8
Eed
Omp
Slco2b1
Relt
Nup98
Rps13
Arl6ip1
Sult1a1
Coro1a
Aldoa
Asphd1
Mvp
Ate1
Nsmce4a
Stk32c
Bet1l
Ifitm2
Ifitm3
Irf7
Dusp8
Ano1
Snapc2
Cdc16
Kbtbd11
Plat
Fgfr1
Jund
Rab8a
Klf2
Anapc10
Nod2
Mt2
Mt1
Cx3cl1
Elmo3
Dynlrb2
Gan
Irf8
Tubb3
Xab2
Rab20
Golga7
Tacc1
Ubxn8
Leprotl1
Tlr3
Ing2
Klhl2
Slc18a1
Ifi30
Mast3
Arrdc2
Rpl18a
Bst2
Unc13a
B3gnt3
Lsm6
Tecr
Ier2
Junb
Dnaja2
Nudt21
Psmb10
Psmd7
Il34
Bcar1
Cdyl2
Zdhhc7
Aprt
Pgr
Cwc15
Olfr851
Ubl5
Icam1
Prkcsh
Mcam
Scamp2
Edc3
Uaca
Dennd4a
Plscr1
Anapc13
Topbp1
Pik3r4
Rpl29
Shisa5
Rpsa
Mobp
Lars2
Birc3
Piwil4
Col5a3
Elof1
Phldb1
Ube4a
Sidt2
Rexo2
Snx33
Ccnb2
Tex9
Hmgn3
Tbx18
Il20rb
Cep63
Trf
Ccrl2
Crtap
Csrnp1
Sf3b5
Plagl1
Cited2
Ifngr1
Sgk1
9330159F19Rik
Cd164
Asf1a
Sar1a
Hcn2
Rps15
Pwp1
Ctdsp2
Stat2
Zbtb2
Vta1
Tnfaip3
Rps12
Marcks
Man1a
Chst3
Adamts14
Arid5b
Tfam
Pcnt
Pcbp3
2310011J03Rik
Mbd3
Chpt1
Socs2
Alx1
Tbc1d15
Rap1b
Xpot
Rdh5
Eif4enif1
Ramp3
C1d
Ccdc88a
Ubtd2
Ifi47
Irf1
Drg2
Tmem107
Naa38
Ctdnep1
Gabarap
Arrb2
Zfp3
4930563E22Rik
Xaf1
Ube2g1
Atp2a3
Rtn4rl1
Pitpna
Flot2
Vtn
Ccl2
Slfn5
Car4
Rnft1
Rpl19
Eif1
Tubg2
Rdm1
Myl4
Kcnh6
Pgs1
Bahcc1
Hgs
Hus1
Actr2
Rel
Npm1
Kcnip1
Dock2
Irgm1
Gm5431
Tgtp1
Sqstm1
Rmnd5b
Anxa6
Zfp672
Rasd1
Eif5a
Acadvl
Slc25a11
Pfn1
Spns2
Tnfaip1
Rffl
Slfn8
Nxph3
Atp5g1
Arl5c
Med24
Dhx58
Stat3
Becn1
Mpp2
Ubtf
Cyb561
Sumo2
H3f3b
Rhbdf2
Mxra7
Laptm4a
Pxdn
Tmx1
Actr10
Rdh12
Lin52
Fos
Ttll5
Inf2
Adssl1
Rhob
Rsad2
Dld
Ifrd1
Zfp277
Cfl2
Nfkbia
Rpl36al
Zfp36l1
Med6
Npc2
Tmed10
Eml5
Itpk1
Cdca4
Brf1
Cmah
Hivep1
Nol7
Cap2
Ninj1
Higd2a
Prelid1
Med10
Slc9a3
Arrdc3
Cd180
Plk2
Net1
Pfkp
Gmnn
Tubb2a
Nfil3
Sptlc1
Rnf44
Spock1
Hnrnpa0
Zcchc9
Gtf2h2
Rad17
Gpx8
Synpr
Il3ra
Nid2
Rps24
Arf4
Glud1
Otx2os1
Arhgef40
Lrp10
Psme1
Mphosph8
Ccdc25
Stc1
Bin3
Sucla2
Lcp1
Enox1
Tdrd3
Tm9sf2
Fam107a
Thoc7
Mrps16
Comtd1
Zcchc24
Sh3bp5
Dph3
Timm23
Myh6
Dhrs1
Ebpl
R3hcc1
Cysltr2
Itm2b
Sdc2
Laptm4b
Trib1
Myc
Gsdmd
Rpl8
Ncf4
Mpst
Triobp
Eif3l
Gramd4
Gpd1
Mfsd5
Hnrnpa1
Ghr
Cdh6
Ankrd33b
Cct5
Rnf19a
Csmd3
Lynx1
Txn2
Slc16a8
Sun2
Phf5a
Arfgap3
Cpne8
Slc38a2
Eif2b5
Rtp4
Snx4
Parp9
Rabl3
Hgd
Btla
Ift57
Cldnd1
Olig1
Ifngr2
B3galt5
Glyr1
Carhsp1
Socs1
Mcm4
Med15
Slc25a1
Ranbp1
Camk2n2
Parp14
Stfa2
Pla1a
Slc35a5
Nfkbiz
Olfr173
Arl13b
Nrip1
Urb1
Pigp
Psmg1
Hmgn1
Agpat4
Chd1
Ppp2r1a
Spsb3
Atp6v0e
Scube3
Zfp414
Tapbp
Tap1
Psmb8
Gpsm3
Clic1
Abhd16a
H2-D1
H2-Q10
Cchcr1
Ier3
Rcan2
Enpp5
Tbcc
Kif6
Tnfaip8l1
Ranbp3
Trip10
Lbh
Slc30a6
Traf7
Dusp1
Cuta
Rps10
Sik1
H2-K1
Ring1
H2-Ke6
Slc39a7
Psmb9
H2-Aa
Rnf5
Hspa1a
Lst1
Nfkbil1
Abcf1
H2-T23
Trim39
Ppp1r11
Tjap1
Foxp4
Satb1
Ubxn6
Rab31
Myl12b
Heatr5b
Snrpd1
Rbbp8
Taf4b
Rnf125
Rnf138
Zmat2
Pcdhb22
Pcdhga11
Ndfip1
Gm5820
Arhgap26
Dmxl1
Iigp1
Rbm22
Rps14
Pdgfrb
Sec11c
Pmaip1
Acaa2
Ier3ip1
Txnl4a
Mbp
Tmx3
Ccny
Reep5
Hspa9
Hbegf
Arap3
Pcdh1
Tmed7
Ppic
Ndst1
Tcof1
Hmgxb3
Atp8b1
Ppp1ca
Eif1ad
Rela
Syvn1
Fau
Tmem223
Ganab
B3gat3
Vps37c
Slc15a3
Jak2
Cd274
Cstf2t
Fas
Ifit3
Ubtd1
Scd2
Smc3
Shoc2
Banf1
Drap1
Snx32
Taf6l
Dtx4
Zfp91
Pip5k1b
Rfx3
Ch25h
Blnk
Pik3ap1
Bloc1s2
Pcgf6
Sorcs1
Smndc1
Bbip1
Dock11
Slc25a5
Ube2a
Sh2d1a
Vbp1
Klhl15
Pin4
Atp7a
Sh3bgrl
Pcdh11x
Hnrnph2
Alas2
Ace2
Gpm6b
Dynlt3
Bcor
Bcap31
Flna
Zfx
Maged1
Gm614
Il2rg
Rps4x
Pdha1
Cdkl5
Reps2
G530011O06Rik

### Sheet: Irf2(+)
Sgk3
Lipt1
Nck2
Wdr75
Stat1
Bzw1
Cflar
Bmpr2
Fam117b
Cyp20a1
Pard3b
Creb1
Dnajb2
Rhbdd1
Sp100
Cab39
Sh3bp4
Farp2
Cntnap5a
Clasp1
Mgat5
AA986860
Fam72a
Nucks1
Elk4
Nuak2
Lrrn2
Chit1
Adipor1
Tmem9
Dennd1b
B3galt2
Stx6
Tor1aip2
4930523C07Rik
Vamp4
Usf1
Itpkb
Trp53bp2
Aida
Taf1a
Eprs
Ptpn14
Lpgat1
Cd34
A330023F24Rik
Slco5a1
Lactb2
Ube2w
Mcm3
Phf3
Mitd1
Uxs1
Gls
Nab1
Sf3b1
Wdr12
Klf7
Plekhm3
Fn1
Dnpep
Farsb
Trip12
Sp110
St8sia4
Pign
Pfkfb2
Mapkapk2
Srgap2
Mdm4
Adora1
Ptprc
Tsen15
Smg7
Tor1aip1
Fam20b
Prrc2c
BC055324
Mpzl1
Pou2f1
Hsd17b7
Pcp4l1
Ndufs2
Akt3
Adss
Hnrnpu
Tfb2m
Ahctf1
H3f3a
Upf2
Usp6nl
Il15ra
Mllt10
Edf1
Ak8
Urm1
Lrrc8a
Prrc2b
Rabgap1
Lhx2
Mbd5
Fmnl2
Psmd14
Gca
Ppig
Ssb
Ubr3
Gad1
Cybrd1
Dync1i2
Hat1
Hnrnpa3
Dnajc10
Ube2l6
Lpcat4
Aven
Spred1
Rtf1
Snap23
Serf2
B2m
Ap4e1
Gpat2
Prnp
Plcb4
Btbd3
Rspo4
Rem1
H13
Tm9sf4
Raly
Itch
Dynlrb1
Stk4
Ncoa3
Tshz2
Gnas
Lsm14b
Camk1d
Nsun6
Dnajc1
Abi1
Stxbp1
Rc3h2
Rnd3
Nmi
Stam2
Baz2b
Ly75
Rbms1
Dpp4
Ifih1
Cobll1
Ttc30b
Ccdc141
Pde1a
Nckap1
Ctnnd1
Prr5l
Qser1
Tmem87a
Ubr1
Patl2
Gabpb1
Anapc1
Ckap2l
Jag1
Rrbp1
Rbbp9
Rbck1
Trpc4ap
Samhd1
Chd6
Ada
Ncoa5
Stau1
Znfx1
Ube2v1
Adnp
Ythdf1
Zbtb46
Car2
Tnfsf10
Skil
Fxr1
4932438A13Rik
Spry1
Plk4
Foxo1
Mbnl1
Fbxw7
Mrpl24
Adar
4933434E20Rik
Gatad2b
Cdc42se1
Mcl1
Otud7b
Ankrd35
Rnf115
Csde1
Bcar3
Sec24d
Ints12
Ube2d3
Lamtor3
Tspan5
Gbp5
Gbp7
Gbp3
Mcoln2
Ttll7
Fubp1
Wls
Pde7a
Fndc3b
Mecom
Phc3
Cog6
Rfxap
Siah2
Gpr171
Ssr3
Ccnl1
Kpna4
Tlr2
Dclk2
Hax1
Fcgr1
Man1a2
Vangl1
Hipk1
Capza1
Cttnbp2nl
Cept1
Rbm15
Gstm1
Amy1
Palmd
Fnbp1l
Snhg8
Tet2
Cisd2
Pdlim5
Pkn2
Sh3glb1
Ifi44
Srsf11
Chd7
Clvs1
Trp53inp1
Map3k7
Bach2
Akirin2
Spink4
Zcchc7
Tdrd7
Tgfbr1
Ugcg
Hsdl2
Col27a1
Fggy
Cachd1
Lepr
Mier1
Nrd1
Faf1
Tal1
Slc2a1
Hivep3
Sf3a3
Gnl2
Phc2
Eya3
Ahdc1
Hnrnpr
Luzp1
Eif4g3
Hp1bp3
Casz1
Errfi1
Plag1
Ripk2
Ddx58
Ndufb6
Ubap2
Tln1
Shb
Ptprd
Nfib
Slc35d1
Osbpl9
Faah
Nasp
Rnf220
Stx12
Wdtc1
Srrm1
Padi4
Prdm2
Vps13d
Tnfrsf1b
Plod1
Agtrap
Kif1b
Ube4b
Spsb1
Camta1
Prdm16
Isg15
Cdk6
Akap9
Sri
Ywhah
Fam193a
Add1
Rgs12
Grpel1
Cd38
Lap3
Ncapg
Anapc4
Stim2
Tbc1d1
Klf3
Ube2k
Limch1
Ociad1
Fip1l1
Tmem165
Uso1
Ccng2
Aff1
Lrrc8d
Mtf2
Pigg
Ankle2
Oasl2
Sppl3
Wsb2
Hip1r
Rabgef1
Baz1b
Mafk
Cyth3
Cpsf4
Zkscan5
Pan3
Crot
Rsbn1l
Ptpn12
Tmem129
Tbc1d14
D5Ertd579e
Clnk
Tapt1
Rell1
Apbb2
Gnpda2
Fryl
Clock
Rchy1
G3bp2
Scarb2
Hnrnpd
Lin54
Wdfy3
Gbp8
Gbp9
Gbp4
Sart3
Coro1c
Ssh1
Oas2
Trafd1
Sh2b3
Cux2
Clip1
Pitpnm2
Sbno1
Cux1
Trim56
Gnb2
Usp42
Smurf1
Hmgb1
Stard13
Asb4
C1galt1
Cav1
Snd1
Calu
Ahcyl2
Exoc4
Agbl3
Trim24
Luc7l2
Tbxas1
Cntnap2
Atp6v0e2
Gimap7
Gimap1
Snx10
Znrf2
Avl9
Fkbp9
Herc6
Smarcad1
Alms1
Txnrd3
Itpr1
Edem1
M6pr
C1ra
Zfp384
Gabarapl1
Etv6
Crebl2
Ddx47
Dera
Med21
Ppfibp1
Mrps35
Far2
Samd9l
Tmem168
Zfp800
Chchd3
Akr1b3
Cnot4
Mtpn
Zc3hav1
Hipk2
Parp12
Slc37a3
Gimap6
Nod1
Tmsb10
Arhgap25
Rab43
Cnbp
Prickle2
Foxp1
Eif4e3
Prok2
Vgll4
Rassf4
Tmem72
Csgalnact2
Erc1
Ccdc77
Ptms
Tapbpl
Dusp16
Ergic2
Tmtc1
Amn1
Myadm
Zfp628
Prkd2
Sympk
Eml2
Ceacam10
Akt2
Hnrnpl
Plekha4
Gas2
Atp10a
Akap13
Abhd2
Picalm
Gab2
Ints4
Pak1
Wnt11
Kcne3
Pgm2l1
Pde2a
Trim34a
Adm
Usp47
Tead1
Far1
Nucb2
Il4ra
Sec23ip
Dock1
Psmd13
Hnrnpul1
Zfp780b
Sipa1l3
Lsm14a
Saal1
Hps5
Tjp1
Mef2a
Mctp2
Det1
Iqgap1
Zfand6
Eed
Uvrag
Rnf169
Mrpl48
Lrrc51
Il18bp
Nup98
Trim21
Olfr690
Dennd5a
Rnf141
Rras2
Copb1
Rps13
Itpripl2
Dcun1d3
Arhgap17
Xpo6
Sh2b1
Fgfr2
Chst15
Ctbp2
Irf7
Slc25a22
Tpcn2
Myo16
Arhgef7
Spaca7
Plat
Rnf170
Erlin2
Pdgfrl
Sorbs2
Irf2
Ddx60
Atp13a1
Rasd2
Zfp827
Otud4
4930432K21Rik
4933402J07Rik
Cyld
Mt1
Nup93
Rspry1
Hsd11b2
Zfp821
Ap1g1
Phlpp2
Znrf1
Itgb1
Irs2
Col4a1
Cars2
Plekha2
Rbpms
Dlc1
Tlr3
Cdkn2aip
Wwc2
Spcs3
Clcn3
Klhl2
Psd3
Gatad2a
B3gnt3
Smad1
Il15
Zfp330
N4bp1
Zfp423
Cngb1
Csnk2a2
Cnot1
Nae1
Lrrc29
Psmb10
Atxn1l
Sf3b3
Adat1
Kars
Cdyl2
Klhdc4
Cyba
Ankrd11
Egln1
Rbm34
Dcun1d5
Ccdc82
Maml2
Chordc1
Pde4a
Zbtb44
Srpr
Rpusd4
Esam
Zfp202
Bsx
Ddx6
Ift46
2900052N01Rik
Zw10
Pou2af1
Npat
Nptn
Dennd4a
Pdcd7
Vps13c
Anxa2
Bnip2
Myo1e
Adam10
Rfx7
Nedd4
Lysmd2
Elovl5
Cyb5r4
Xrn1
Dzip1l
Stag1
Msl2
Uba7
Usp19
Shisa5
Setd2
Lrrfip2
Gadl1
Azi2
Trak1
Snrk
Birc2
Yap1
Keap1
Tbx20
Herpud2
Fli1
Tirap
Robo3
Arcn1
Dmxl2
Nrg4
Etfa
Csk
Arih1
Lrrc49
Smad3
Smad6
Rab11a
Usp3
Tpm1
Rnf111
Tcf12
Mapk6
Phip
Syncrip
Morf4l1
Rnf7
Zbtb38
Acpp
Rad54l2
Ptpn23
Klhl18
Cnot10
Csrnp1
Ppp2r3d
Esr1
Fbxo30
Hivep2
Ifngr1
Hbs1l
Arhgap18
Ptprk
Lama4
Fyn
Hace1
Ascc3
Dcbld1
Gja1
Lims1
P4ha1
Herc4
Dazap1
Dot1l
Dapk3
Matk
Txnrd1
Chst11
Fbxo7
Cdk17
Ube2n
Atp2b1
Poc1b
Dusp6
Slc6a15
Csrp2
Nap1l1
Zfc3h1
Ptprr
Tmbim4
R3hdm2
Atp5b
Stat2
Syne1
Tab2
Sash1
Stxbp5
Stx11
Phactr2
Pde7b
Rps12
Akap7
Ncoa7
Amd1
Ccar1
Nrbf2
Arid5b
Pcbp3
Trappc10
Agpat3
Sbno2
Slc41a2
Utp20
Apaf1
Elk3
Plxnc1
Socs2
Tbc1d15
Rab21
Rap1b
Lemd3
Tbc1d30
Rassf3
Tbk1
Srgap1
Usp15
Esyt1
Dgka
Gdf11
Ccm2
Spred2
Sertad2
Peli1
Xpo1
Ccdc88a
Cpeb4
Fbxw11
Nudcd2
Pwwp2a
Fam71b
Cdkn2aipnl
Rapgef6
Igtp
Irgm2
Trim16
Pik3r5
Pik3r6
Xaf1
Ankfy1
Myo1c
Crk
Nufip2
Flot2
Nos2
Nf1
Zfp207
Unc45b
Taf15
Bcas3
Rnft1
Spag9
Ankrd40
Spop
Hoxb7
Cbx1
Scrn2
Arhgap23
Casc3
Wipf2
Grn
Tlk2
Gna13
Mtmr3
Igfbp3
Actr2
Cep68
Aftph
Papolg
Ccdc85a
Npm1
Ccng1
Trim41
Irgm1
Ube2b
Hspa4
Rad50
Cdc42se2
Tnip1
Ccdc69
Sparc
Atox1
Tom1l2
Epn2
Hs3st3b1
Nlgn2
Rnasek
Spag7
Wsb1
Myo1d
Cltc
Dhx40
Calcoco2
Nfe2l1
Tbx21
Stat5b
Stat3
Meox1
Atxn7l3
Gjc1
Eftud2
Arhgap27
Cdc27
Ern1
Smurf2
Acox1
Rhbdf2
Cyth1
Lgals3bp
Cbx4
Tbc1d16
Mafg
Itsn2
Rock2
Hpcal1
Rrm2
Cmpk2
Nampt
Snx13
Dock4
Immp2l
Akap6
Psma3
Arid4a
Daam1
Prkch
Zbtb1
Pcnx
Rbm25
Zc3h14
Evl
Yy1
Dync1h1
Rcor1
Zbtb42
Rab10
Ubxn2a
Greb1
Ywhaq
Rsad2
Cbll1
Zfp277
Stxbp6
Strn3
Cfl2
Sec23a
Klhl28
Map4k5
Ppp2r5e
Sgpp1
Zfp36l1
Actn1
Slc8a3
Synj2bp
Numb
Acyp1
Tmed10
Ttc7b
Atxn3
Btbd7
Setd3
Gdi2
Lyst
Arid4b
Elmo1
Foxc1
Prpf4b
Cdyl
Tmem170b
Hivep1
Phactr1
Spin1
Hrh2
Grk6
Smad5
Erap1
Lysmd3
Mef2c
Tmem161b
Ccnh
Il6st
Wdr37
Mtr
Lgals8
Cdkal1
E2f3
Tubb2b
Eci2
Nedd9
Atxn1
Msx2
Hnrnpk
Zfp367
Zfyve16
Hexb
Cenph
Zswim6
Gpbp1
Parp8
Mrps30
Abhd6
Pxk
Ptprg
Atxn7
Ngly1
Plau
Zmiz1
Gpr137c
Mapk1ip1l
Fbxo34
Rnase4
Abhd4
1700123O20Rik
Rec8
Wdfy2
Ctsb
Sox7
Bin3
Zc3h13
Tsc22d1
Elf1
Pibf1
Cln5
Slain1
Gpc6
Dnajc3
Tm9sf2
Thoc7
Ube2e1
Ndst2
Zfp503
Slmap
Ankrd28
Tspan14
Gnpnat1
Bmp4
Gch1
Acin1
Psme2
Cenpj
Lats2
Kpna3
4930578I06Rik
Elp3
Ppp2r2a
Fndc3a
Lrch1
Gtf2f2
Dgkh
Wbp4
Kctd12
Rbm26
Abcc4
Dock9
Dab2
Rictor
Mtmr12
Myo10
Sema5a
Laptm4b
Oxr1
Nsmce2
Dennd3
Gsdmd
Triobp
Apobec3
Tnrc6b
Rbx1
Nup50
Cntn1
Ano6
Tmbim6
Dazap2
Osmr
Nipbl
Rai14
Stk3
Rnf19a
Pabpc1
Ywhaz
Slc25a32
Eif3h
Ext1
Enpp2
Asap1
St3gal1
Ptk2
Zfp647
Myh9
Elfn2
Sbf1
Scaf11
Slc38a2
Asb8
Rhebl1
Lima1
Smagp
Atf7
Klhl24
Eif2b5
Ece2
Vps8
St6gal1
Rtp4
Lpp
Osbpl11
Heg1
Parp9
Lrrc58
Cox17
B4galt4
Zbtb20
Ift57
Cd47
Tomm70a
Cggbp1
Robo1
Usp25
Gabpa
Litaf
Zc3h7a
Fgd4
Ube2l3
Tbx1
Tra2b
Bcl6
Pak2
Parp14
Bbx
Alcam
Tbc1d23
Crybg3
4930453N24Rik
Zfp654
Nrip1
App
Cyyr1
Tmem50b
Runx1
Erg
Snx9
Tulp4
Sytl3
Rsph3a
Kctd20
Tapbp
Psmb8
Tap2
D17H6S53E
H2-Q7
Enpp5
Med20
Kat2b
Fsd1
Rpl36
Man2a1
Ppp4r1
Lpin2
Wdr43
Ypel5
Lbh
Crim1
Plekhh2
Socs5
Rnaset2a
Dll1
Psmb1
Lnpep
Bak1
Brd4
Akap8l
H2-K1
Brd2
Psmb9
Tnf
Atat1
H2-T24
H2-T23
Enpp4
Tjap1
Ubr2
Tbc1d5
Satb1
Stap2
Gtf2f1
Rab31
Ankrd12
Ndufv2
Ptprm
Myl12b
Smchd1
Xdh
Cdc42ep3
Svil
Zeb1
Rab18
Taf4b
Rnf138
Mapre2
Galnt1
Ammecr1l
Wdr33
Egr1
Ctnna1
Pcdhb20
Arhgap26
Ythdc2
Eif1a
Tnfaip8
Dctn4
Rps14
Sh3tc2
Wdr7
Tcf4
Mbd2
Zfp516
Tmx3
Crem
Map3k8
Gm10125
Mpp7
Gpr17
Lrrtm2
Arap3
Fem1c
Tmed7
Sema6a
Spire1
Mapk4
8030462N17Rik
Atp9b
Tshz1
Tmem134
Rbm4b
Atl3
Ubxn1
Ints5
Mta2
Vps37c
Patl1
Gnaq
Trpm6
Zfand5
Smarca2
Jak2
Cd274
Fas
Ifit3
Ifit1
Btaf1
Zdhhc16
Gbf1
Ina
Tcf7l2
Casp7
Atrnl1
Grk5
Kdm2a
Malat1
Mark2
Tle4
Vps13a
1110059E24Rik
Tjp2
Pgm5
Cbwd1
Ermp1
9930021J03Rik
Sgms1
Sorbs1
Tctn3
Opalin
Slc25a28
Cyp17a1
Xpnpep1
Rab11fip2
Usp9x
Kdm6a
Uba1
Wdr44
Il13ra1
Xiap
Stag2
Slc25a14
Fmr1
Tbl1x
Msn
Sh3bgrl
Tbc1d8b
Huwe1
Acot9
Rps6ka3
Dynlt3
Elf4
Zfp280c
Slitrk4
Haus7
G6pdx
Pls3
Prrg1
Ophn1
Awat2
Rlim
5530601H04Rik
Hdx
Pcdh19
Morf4l2
Acsl4
Shroom2
Sat1
Syap1
Ddx3y
Vamp7

### Sheet: Irf5(+)
Il10
Stx6
Scyl3
Sele
Ppil3
Ino80d
Dnpep
Prox1
Cacnb2
Rxra
Kynu
Zfp804a
Bcl2l11
Optn
Ntng2
Traf1
Hc
Baz2b
Sp3
Gpr155
Ptprj
Hsd17b12
Prr5l
Tmem87a
Pcna
Mafb
Adnp
Bhlhe22
Tnfsf10
Schip1
Ppm1l
Ctss
Sec24d
Unc5c
Ssx2ip
Slc7a14
Pex5l
Ccnl1
Dclk2
Csf1
Vcam1
Sgms2
Lrrc7
Glipr2
Tal1
Hp1bp3
Capzb
Pank4
Ripk2
Tnfsf15
Sh3bp2
Cd38
Tbc1d1
Oasl1
Hspb1
Rbm47
Tmem150c
Gbp8
Micall2
Hsph1
Irf5
Kbtbd8
Tmem168
Ntf3
Tyrobp
Tm6sf1
Grm5
Bcl3
Coro1a
Bnip3
Mfhas1
Leprotl1
Stox2
Ing2
Maf
Pde4a
Arhgap32
Kirrel3
Robo4
Ttk
Nt5e
Foxl2
Cmtm6
Birc2
Phldb1
Il10ra
Thsd4
Paqr5
Usp3
Tln2
Ccrl2
Fbxo30
Sgk1
Raet1a
Gja1
Ctnna3
Bcr
Gadd45b
Txnrd1
Kitl
Zbtb2
Atxn7l3b
Dyrk2
Osm
Mgat1
Arl4d
Rel
Tom1l2
Cxcl16
Limd2
Cd300lf
Pcnx
Adck1
Slc7a15
Tgfb3
Psma2
Ripk1
Ninj1
Rmi1
Glrx
Emb
Net1
Shc3
Cast
Egr3
Cadps
Kcnma1
Cacna1d
Kpna3
Trhr
Ghr
St3gal1
Parp9
Sdf2l1
Ppp1r2
Stxbp5l
Boc
Arl13b
Fkbpl
H2-Q7
H2-Q10
Ccnd3
Fndc1
Dusp1
H2-T22
Fam53c
Pcdhgc3
Eif1a
Gm5095
Slc12a2
Mbd2
Ehd1
Slc15a3
Trpm3
Ifit2
Ifit3
Pgm5
Maoa
Gria3
Klhl15
Gprasp1
Piga
Cul4b
Thoc2
Elf4

### Sheet: Irf7(+)
Stat1
Bzw1
Cflar
Sp100
Dusp28
Nucks1
Elk4
Zfp281
Arpc5
Glul
Tmco1
Igsf9
Tagln2
Sntg1
Mettl21a
Ptpn4
Ddx18
Nek7
Tor1aip1
4930558K02Rik
Fcer1g
Ifi204
Psen2
H3f3a
Rrp15
Arl5b
Egfl7
Set
Aif1l
Nup214
Pip5kl1
Sh2d3c
Fmnl2
Psmd14
Ube2e3
Zc3h15
Pex16
Trp53i11
Ccdc34
Pdia3
B2m
AA467197
Vps16
Prnp
Fkbp1a
Sdcbp2
Dlgap4
Top1
Pabpc1l
Stk4
Mmp9
Vapb
4921504E06Rik
Sec16a
Stom
Ttll11
Rpl35
Golga1
Lrp1b
Nmi
Pla2r1
Ifih1
Ell3
Ckap2l
Cd93
Eif2s2
Serinc3
Zbp1
Sec62
Ndufb5
Lhfp
Trpc4
Tiparp
Isg20l2
Tpm3
Slc39a1
S100a13
S100a10
Aph1a
Anp32e
Nras
Ptpn22
1810037I17Rik
Elovl6
Ints12
Eif4e
Gbp7
Gbp3
Gbp2
Ddah1
Bcl10
Ptger3
Hey1
Cyp7b1
Commd2
Serp1
Lmna
Rps27
Zfp687
Ecm1
Slc22a15
S1pr1
Sh3glb1
Ifi44
Trp53inp1
Tdrd7
Ror1
Pomgnt1
Slc6a9
Ebna1bp2
Rragc
Phc2
Marcksl1
Ptp4a2
Taf12
Ece1
Sdhb
Eno1
Errfi1
Dnajc11
Rpl22
A430005L14Rik
Gnb1
Nadk
Rps20
Smu1
Shb
Txn1
Cdkn2b
Ttc4
Rnf11
Thrap3
Zfp362
Tinagl1
Zcchc17
Phactr4
Hmgn2
Pdik1l
Clic4
Spsb1
Isg15
Zcchc4
0610040J01Rik
Pgm2
Lias
Oasl2
Rpl6
Hvcn1
Gtf2ird2
Por
Hspb1
Zkscan1
Pomp
Mxd4
Wdr1
Paqr3
Gbp4
Gbp10
Gbp6
Sart3
Trpv4
Tctn1
Clip1
Ubc
Zfp11
Trim56
Trip6
Zfp113
Hmgb1
Gng11
Asb4
Cav1
Tbxas1
Rab19
Repin1
Zfp775
Gimap5
Prr15
Adcyap1r1
Herc6
Aup1
Nagk
Gata2
Usp18
Crebl2
Apold1
Gprc5a
Emp1
Med21
Ndufa4
Rbm28
Podxl
Akr1b3
Zc3hav1
Parp12
Gimap6
Vmn1r21
Fam13a
Vamp8
Tmsb10
Mxd1
Cnbp
Chchd6
Prickle2
Rpl32
Atp6v1e1
Gapdh
Arhgdib
Rerg
Kcnj8
Tmem190
Epn1
Zc3h4
Ercc1
Cadm4
Sertad3
Sertad1
Nav2
Isg20
Vps33b
Ndufc2
Ucp2
Nucb2
Acsm5
Mettl9
Sez6l2
Stx4a
Ube2m
Ehd2
Calm3
Qpctl
Hnrnpul1
Zfp36
Eif3k
Tbcb
Fxyd5
Lrp3
Saa3
Slco3a1
Det1
Sec11a
Eed
Serpinh1
Neu3
Il18bp
Mrpl17
Eif4g2
Btbd10
Rps13
Atp2a1
Maz
Sephs2
Ikzf5
Chst15
Dhx32
Ifitm2
Ifitm3
Irf7
Plat
Casp3
Nat2
Cope
Fkbp8
Lsm4
Tpm4
Rnf150
Itgb1
Rab20
Gins4
Plekha2
Eri1
Asah1
Tlr3
Clcn3
Uba52
Ccdc124
Rpl18a
Bst2
Ednra
Lsm6
Ier2
Cngb1
Psmb10
Cdyl2
Zdhhc7
Cyba
Ubl5
Robo4
Mcam
Stra6
Stoml1
Itga11
Anxa2
Lysmd2
Sh3bgrl2
Anapc13
Rpl29
Shisa5
Ccr9
Tbrg1
Nnmt
Zbtb16
Zc3h12c
Ccdc33
Dis3l
Tmod3
Lca5
Rbm15b
Gnai2
Dag1
Rtp3
Cnot10
Csrnp1
Lztfl1
Ppp2r3d
Cited2
Cd24a
Gja1
Ctnna3
Ank3
D10Wsu102e
Arl1
Csrp2
Phlda1
Stat2
Ltv1
Pde7b
Hey2
Sirt1
Bicc1
Gamt
Elk3
Metap2
Mdm2
Rap1b
Tbk1
Nab2
Esyt1
Eif4enif1
C1d
Igtp
Alkbh5
Map2k3
Slc16a11
Xaf1
Sdf2
Ccl2
Slfn5
Slfn2
Spag9
Ankrd40
Psmb3
Psmd3
Eif1
Fkbp10
Psme3
Dhx8
Ace
Psmd12
Pgs1
Inpp5j
Igfbp3
Sec61g
Pex13
Papolg
Irgm1
Hnrnpab
N4bp3
Atox1
Gosr1
Nek8
Lgals9
Nme2
Kpnb1
Dusp3
Lsm12
Slc16a6
Abca5
Nt5c
Sumo2
H3f3b
Lgals3bp
Apob
Rrm2
Cmpk2
Lamb1
Psma3
Rdh12
Fos
Gstz1
Psmc1
Calm1
D130020L05Rik
Wdr25
Mark3
Rhob
Slc7a15
Ywhaq
Rsad2
Dld
Cfl2
Mdga2
Vti1b
Asb13
Klf6
Psma2
Gli3
Dcdc2a
Mylip
Ptdss1
2210408I21Rik
Arrdc3
Lysmd3
Mrps27
Dimt1
Plk2
Nedd9
Fgd3
Gkap1
Ctla2b
Fancc
Snx18
Parp8
Ngdn
Psme1
Ccdc25
Stc1
Rcbtb2
Esd
Fam107a
Kcnk5
Comtd1
Nisch
Sh3bp5
Gch1
Atg14
Psme2
Cdadc1
Sgcg
Nefm
Xpo7
Tbc1d4
Rpl37
Ttc33
Ctnnd2
Sema5a
Rnf139
Ly6e
Apol10a
Apobec3
Mgat3
Rbx1
Tspo
Gramd4
Tmbim6
Ankrd33b
Rpl30
Rnf19a
Rrm2b
Lrp12
Tmem65
Plec
Slc25a17
Rpap3
Lmbr1l
Slc11a2
Fam43a
Iqcb1
Dcbld2
Cldnd1
Sod1
Glyr1
Litaf
Dgcr2
Ranbp1
Parp14
Stfa3
Ndufb4
Pla1a
Gart
Atp5o
Gtf2h5
Pde10a
Sod2
Axin1
Hmga1
Snrpc
Cdkn1a
Clic1
Ddah2
H2-D1
Mrps10
Rpl36
Ezr
Dusp1
Fkbp5
U2af1
H2-K1
Gtf2h4
H2-T23
H2-T22
Znrd1
Tjap1
Bysl
Tomm6
Daam2
Vapa
Eif2ak2
Srsf7
Pik3c3
Hars2
Zmat2
Pcdhga5
Dctn4
Ier3ip1
Ino80c
Gypc
Me2
Cdk2ap2
Eif1ad
Fau
Wdr74
Ubxn1
Fth1
Rfk
Fas
Ifit2
Ifit3
Ifit1
Pde6c
Rce1
Slc22a12
AW112010
Tmc1
Slc25a28
Nt5c2
Pcgf6
Sorcs1
Gpkow
Gripap1
Rbm10
Mamld1
Abcd1
Emd
Rpl10
Msn
Yipf6
Cox7b
Plp1
Alg13
Hsd17b10
Arhgap6
Rpl39
Irak1
Flna
Il2rg
Rps4x
Rlim
5330434G04Rik
Hmgn5
Tmem29
Ribc1
Shroom2
Prdx4
Nhs

### Sheet: Irf9(+)
Crispld1
Zap70
Stat1
Ormdl1
Ccnyl1
Smarcal1
Sp100
Atg16l1
Uchl5
Ivns1abp
Cd84
Tram1
Prim2
Txndc9
Slc39a10
Serpine2
Pign
Vps4b
Gli2
Prdx6
Tiprl
Fcer1g
Arl5b
Upp2
Nostrin
Ppig
Fam171b
Ckap5
Bahd1
Dll4
Sec23b
Naa20
Defb20
Procr
Ppp1r16b
Ogfr
Camsap1
Nacc2
Rexo4
Zdhhc12
Zbtb26
Nmi
Cd302
Ifih1
Gpr155
Dnajc24
Mettl15
Fahd2a
Rbbp9
Cdk5rap1
Pmepa1
Cables2
Ythdf1
Tsc22d2
Clk2
Adar
Cdc42se1
Lrrc39
Gbp3
Syde2
Ctbs
Hey1
Zfp704
Pag1
Il2
Cog6
P2ry14
1500004A13Rik
Mtx1
Scnm1
Polr3gl
Chd1l
Ptgfrn
Dnajb4
Trp53inp1
Tgfbr1
Zfp618
Fggy
Cc2d1b
Mycbp
Trappc3
Ptafr
Eya3
Tmco4
Zbtb17
Tomm5
Gabbr2
Erp44
Tnfsf8
Plin2
Cdkn2b
Itgb3bp
Skint6
Ppcs
Ndufs5
Zdhhc18
C1qc
Pink1
Nbl1
Per3
Dffb
Isg15
Slc25a40
Psmc2
Yes1
0610040J01Rik
Klhl5
Cep135
Rest
Zfp326
Brdt
Oasl2
Msi1
Taok3
Plod3
Pdx1
Dmtf1
Mxd4
Tnip2
Sepsecs
Usp46
Grsf1
Dgkq
Selplg
Mlec
Fbxw8
Sh2b3
Sbds
Mtif3
Katnal1
Gstk1
Cul1
5430402O13Rik
Nfe2l3
Serbp1
St3gal5
Aup1
Lmcd1
Usp18
Necap1
Gabarapl1
Cdkn1b
Dera
Samd9l
Parp12
Paip2b
Mxd1
Anxa4
Chchd6
Xpc
Crbn
Sec13
Lag3
Ldhb
Zfp606
Zfp110
Napa
Snrpd2
Sertad3
Sertad1
Zfp568
Fuz
Rsf1
Rrm1
Olfr646
Trim6
Prkcb
Il4ra
Pwwp2b
Cd151
Cd81
Fkrp
Erf
Ceacam1
Zfp940
Tbcb
Atf5
Spty2d1
Mphosph10
Trim68
Trim12a
Pdilt
Sult1a1
Ppp4c
Ikzf5
Igf2
Cdkn1c
Lamp1
Alg11
Rwdd4a
Ddx60
Nat2
Lrrc25
Dhps
D230025D16Rik
Vps4a
Urb2
Gas6
Rab11fip1
Dctn6
Ankrd37
Ssbp4
Csnk2a2
Slc38a7
Pin1
Zbtb44
Sin3a
Gcm1
Paqr9
Camkv
Smarcc1
Acvr2b
Ctnnb1
Zfp651
Birc2
Eif3g
Ntm
Tirap
Zc3h12c
Ddx10
Rab39
2300009A05Rik
Rab11a
Tbc1d2b
Srprb
Camp
Cnot10
Cmtm8
Rev3l
Ascc1
Ilvbl
Ikbip
Eea1
E2f7
Krr1
Tmbim4
Lrig3
Stat2
Syne1
Ncoa7
Tpd52l1
Amd1
Cdh23
Tfam
Prmt2
Ybey
Gamt
Gna15
Ckap4
Helb
Bloc1s1
Olfr769
Rnf215
Ascc2
Dbnl
Upp1
Peli1
Wdpcp
Pus10
Gm2a
Igtp
Med9
Adora2b
Pik3r6
Tmem107
Xaf1
Atad5
Unc45b
Ddx52
Ptrh2
Srsf1
Trim25
Mrpl27
Wipf2
Dhx8
Prkar1a
Tmem104
Sap30bp
Engase
Tcn2
Urgcp
Dock2
Pttg1
Irgm1
Sec24a
Zfp867
Cox10
Tmem88
Tnfsf13
Eif5a
Utp6
Pex12
Tada2a
Nfe2l1
Pcgf2
Fbxl20
Med1
Atxn7l3
Gosr2
Cyb561
Limd2
Ern1
H3f3b
Fbf1
Exoc7
Prpsap1
Tbc1d16
Cmpk2
Rnaseh1
Myt1l
Adck1
Glrx5
Eml1
Inf2
Erh
Ddx24
Degs2
Cdc42bpb
Gng4
Tmem14c
Cks2
Caml
Naa35
Erap1
Tbca
Gfm2
Cd180
Mocs2
Akr1e1
Actn2
Ctsl
Ankdd1b
Actr8
Lgals3
Lrp10
Ngdn
Pck2
Khnyn
Enox1
Thoc7
Mapk8
Rnase1
Adcy4
Extl3
Tbc1d4
Laptm4b
Zfp41
Cdc42ep1
Acvrl1
Grasp
Rxfp3
Fbxl7
Abra
Rad21
Ndrg1
Hmox2
Snn
Rtp4
Parp9
Hcls1
B4galt4
Ccdc80
Cldnd1
Trap1
Zdhhc8
Cd86
Ppp2r1a
Rgs11
Fgd2
Cyp4f17
H2-M3
Clic5
Mrpl14
Ccnd3
Ndufa11
Trip10
Lbh
Unc93a
Lemd2
Atat1
Cdc42ep3
Elp2
Pura
Dctn4
Sh3tc2
Esco1
Plac8l1
Sall3
Tmem134
Ppp1ca
B3gat3
Prpf19
Mbl2
Ifit3
Ifit1
Rpp30
Hhex
Aip
Cnih2
Slc22a20
Rln1
Slc25a28
Erlin1
Araf
Agtr2
Armcx3
Phf8
1810030O07Rik
5530601H04Rik
Maged2
Mageh1

### Sheet: Irx1(+)
Ppid
P2ry13
Camk1
Gsg1
Dusp7
Actn2
Irx1

### Sheet: Jdp2(+)
Cntn2
Cp
Jdp2
Stc1
Zfp516

### Sheet: Junb(+)
Rdh10
Arid5a
Cnnm4
Pdcl3
Map4k4
Tpp2
Stat1
Coq10b
Bzw1
Ctdsp1
Plcd4
Des
Cab39
Ptma
Ube2f
Tnfrsf11a
Ubxn4
Nuak2
Csrp1
Ptgs2
Arpc5
Rgs16
Stx6
Tor1aip2
4930523C07Rik
Mrps14
Rgs5
Adamts4
F11r
Copa
Tagln2
Parp1
Srp9
Eprs
Ptpn14
Cd34
A330023F24Rik
Sntg1
Tram2
Bag2
Zfp451
Sema4c
Mgat4a
Txndc9
Aff3
Nab1
Gtf3c3
Hspd1
Orc2
Sumo1
Klf7
Fn1
Aamp
Tmbim1
Zfp142
Serpine2
Vps4b
Inhbb
Ralb
Actr3
Ikbke
Snrpe
Btg2
Timm17a
Nek7
Rgs1
Smg7
Lamc1
Ier5
Qsox1
Tor1aip1
Soat1
Cacybp
Prdx6
Mpzl1
Pogk
Rgs4
Fcer1g
Ndufs2
Pea15a
Dusp23
H3f3a
Brox
Mark1
Rrp15
Smyd2
Atf3
Vim
Arl5b
Edf1
Egfl7
Rpl7a
Ralgds
Odf2
Set
Lrrc8a
Tor2a
Hspa5
Nek6
Fmnl2
Tank
Psmd14
Gorasp2
Dync1i2
Hnrnpa3
Dnajc10
Zc3h15
Itgav
Mtch2
Traf6
Cstf3
Fam98b
B2m
AA467197
Sema6d
Ap4e1
Dusp2
Bcl2l11
Prnp
Dstn
Xrn2
Fkbp1a
Rem1
Cox4i2
Tm9sf4
Mapre1
Chmp4b
Map1lc3a
Procr
Src
Top1
Srsf6
Sys1
Dnttip1
Cse1l
Rnf114
Cebpb
Ptpn1
Pfdn4
Npepl1
Tpd52l2
Atp5c1
Pfkfb3
Rbm17
St8sia6
Abi1
Ssna1
Traf2
Ier5l
Ptges
Slc25a25
Zbtb34
Zbtb43
Fbxw2
Rab14
Ndufa8
Prpf40a
Stk39
Sp3
Nfe2l2
Fkbp7
Ttn
Zdhhc5
Serping1
Nr1h3
1110051M20Rik
Cd82
Gm13889
Ttc17
Fibin
Ehd4
Ttbk2
Hdc
Gabpb1
Mal
Mall
Ubox5
Rassf2
Slc23a2
Pcna
Jag1
Rrbp1
Foxs1
Plagl2
Eif2s2
Eif6
Tgm2
Serinc3
Sdc4
B4galt5
Dpm1
Zfp64
Zbp1
Pmepa1
Ctsz
Zbtb10
E2f5
Car13
Cp
Pld1
Rpl22l1
Egfem1
Mynn
Sec62
Skil
Spry1
Naa15
Foxo1
Lhfp
Trpc4
Tiparp
Mfsd1
Schip1
Il12a
Smc4
Fbxw7
Etv3
Isg20l2
Ssr2
Rit1
Scamp3
Krtcap2
Ube2q1
Tpm3
Nup210l
Slc39a1
Crtc2
S100a11
S100a10
Cdc42se1
Ensa
Mcl1
Sf3b4
Txnip
Lix1l
Zfp697
Bcas2
Rhoc
Psma5
Cnn3
Gclm
Dnttip2
Sec24d
Tifa
Elovl6
Dkk2
Ube2d3
Gbp5
Bcl10
Ttll7
Fabp4
Cyp7b1
Armc1
Trpc3
Elf2
Maml3
Ufm1
Rfxap
Tm4sf1
Serp1
Siah2
Ccnl1
Tlr2
Kirrel
Lmna
Dap3
Fdps
Slc50a1
Adam15
Ecm1
BC028528
Gpr89
Wdr3
Hipk1
Capza1
Cttnbp2nl
Rbm15
Csf1
Gnai3
Amy1
S1pr1
Vcam1
Fnbp1l
Larp7
Alpk1
Ostc
Sgms2
Cisd2
Nfkb1
Pkn2
Chd7
Gem
Tmem64
Dnaja1
Creb3
Glipr2
Anp32b
Nans
Sec61b
Rnf20
Col27a1
Atp6v1g1
Tlr4
Acer2
Pde4b
Magoh
Prdx1
Elovl1
Slc2a1
Yrdc
Gnl2
Lsm10
Stk40
Psmb2
Phc2
Marcksl1
Map3k6
Srsf10
Id3
Zfp46
Luzp1
Hspg2
Ece1
Camk2n1
Ubr4
Rcc2
Sdhb
Epha2
Errfi1
Gnb1
Cdk11b
Ssu72
Ints8
Ripk2
Pnrc1
Ddx58
Ndufb6
B4galt1
Tln1
Shb
Erp44
Txn1
Tnfsf8
Jun
Dock7
Jak1
Faah
Zfp691
Ctps
Smap2
Ndufs5
Zc3h12a
Hpca
Tinagl1
Zcchc17
Ythdf2
Fam76a
Sytl1
Zfp593
Grrp1
Clic4
Srrm1
C1qa
Nbl1
Fblim1
Efhd2
Plod1
Pik3cd
Isg15
Cdk6
Pmpcb
Klhl7
Dnajb6
Emilin1
Mrpl33
Fosl2
Ppp1cb
Ywhah
Rgs12
Grpel1
Med28
Sod3
Pi4k2b
0610040J01Rik
Klf3
Uchl1
Tmem33
Kit
Polr2b
Ythdc1
Cxcl5
Cxcl1
Cxcl2
Lrrc8c
Rpl5
Pitpnb
Iscu
2210016L21Rik
Srsf9
Pxn
Rplp0
Wsb2
Med13l
Tbx3
Ppp1cc
Arpc3
Tmed2
Ran
Mrps17
Rabgef1
Dnajc30
Hspb1
Fam20c
Kdelr2
Arpc1b
Cdk8
Pomp
Uspl1
Cyp51
Rundc3b
Ptpn12
Dnajc2
Abcf2
Rheb
Preb
Pisd
Mxd4
Wdr1
Bod1l
Tapt1
Kcnip4
Rell1
Rpl9
Apbb2
Chic2
Cxcl10
Hnrnpd
Sparcl1
Gbp8
Gbp4
Gbp6
Crlf2
Srrd
Trpv4
Mlec
Dynll1
Cox6a1
Trafd1
Aldh2
Sh2b3
Diablo
Ubc
Serpine1
Trim56
Gnb2
Pilra
Pdgfa
Zfand2a
Micall2
Actb
Rac1
Pdap1
Usp12
Hmgb1
Gng11
Asb4
Tes
Calu
Atp6v1f
Irf5
Cald1
Tmem140
Ndufb2
Zyx
Gimap5
Snx10
Tax1bp1
Herc6
Capg
Snrpg
Klf15
Tmem43
Ppp4r2
Bhlhe40
Irak2
Hnrnpf
Cecr2
Slc6a13
Lpcat3
Vwf
Etv6
Apold1
Aebp2
Pde3a
Med21
Stk38l
Ppfibp1
Samd9l
Pon2
Asns
2610001J05Rik
Cttnbp2
Gcc1
Ptn
Hipk2
Pdia4
Cycs
Skap2
Ppm1k
Mat2a
Tmsb10
Pole4
Pcbp1
Mxd1
Antxr1
Cnbp
Adamts9
Tmf1
Rybp
Sumf1
Camk1
Sec13
Plxnd1
Gapdh
Cd9
Kcna5
Ndufa9
Dusp16
Wbp11
Mgp
Arhgdib
Slco1a4
Ldhb
Kcnj8
Tmtc1
Myadm
Cacng7
Rps9
Eps8l1
Rps5
Gpr4
Ercc1
Plaur
Cadm4
B9d2
Sertad1
Rps16
Paf1
Yif1b
Ppp1r14a
Nfkbid
U2af1l4
Etfb
Rras
Hrc
Rasip1
Mamstr
Ldha
Nav2
Igf1r
Akap13
Isg20
Fzd4
Picalm
Dlg2
Gab2
Ndufc2
Lrrc32
Wee1
Adm
Ampd3
Tead1
Far1
Nucb2
Rbbp6
Mapk3
Hsd3b7
Tgfb1i1
Sec23ip
Htra1
Ptpre
Ppp2r2d
Psmd13
Pnpla2
Cd151
Ppp1r12c
Il11
Ube2s
Hif3a
Fosb
Relb
Apoc2
Bcl3
Erf
Axl
Psmc4
Plekhg2
Zfp36
Nfkbib
Capns1
Lrfn3
Tmem147
Cebpg
Cd33
Nr1h2
Prmt1
Rps11
Ftl1
Bax
Ppp1r15a
Cyth2
Grwd1
Emp3
Spty2d1
Nipa2
Snrpn
Slco3a1
Cib1
Furin
Iqgap1
Rps17
Tyr
Eed
Tsku
Rps3
Spcs2
Mrpl48
Arhgef17
Nup98
Fam160a2
Arfip2
Mrpl17
Tmem9b
Eif4g2
Copb1
Pik3c2a
Rps15a
Dcun1d3
Ndufab1
Nsmce1
Eif3c
Ppp4c
Aldoa
Mvp
Cd2bp2
Tial1
Fgfr2
Ate1
Nsmce4a
Oat
Mapk1ip1
Rnh1
Dusp8
Ano1
Ccnd1
Mcoln1
Col4a2
Arhgef7
Alg11
Plat
Eif4ebp1
Gsr
Slc7a2
Irf2
Hmgb2
Cope
Ell
Lrrc25
Lsm4
Jund
Rab3a
Tpm4
Rab8a
Klf2
Ndufb7
Nod2
Mt2
Mt1
Herpud1
Cx3cl1
Polr2c
Cdh5
Thap11
Sntb2
Znrf1
Terf2ip
Cox4i1
Map1lc3b
Trappc2l
Rpl13
Nrp1
Itgb1
Xab2
Col4a1
Rab20
Angpt2
Gins4
Adam9
Tacc1
Rab11fip1
Leprotl1
Eri1
Dlc1
Slc25a4
Ing2
Tll1
Zfp869
Ccdc124
Abhd8
B3gnt3
Scoc
Ier2
Rad23a
Calr
Junb
Dnaja2
N4bp1
Irx3
Ciapin1
Ccdc102a
Cnot1
Psmb10
Ddx28
Psmd7
Dhx38
Hp
Ddx19b
Fa2h
Cfdp1
Chmp1a
Sipa1l2
Tomm20
Pdgfd
Dcun1d5
Trpc6
Sesn3
Cwc15
Chordc1
Icam1
Smarca4
Adamts8
Srpr
Robo4
Hspa8
Mcam
Bace1
Psma4
Ube2q2
Cspg4
Ubl7
Sema7a
Stra6
Dennd4a
Spg21
Ppib
Anxa2
Gtf2a2
Myo1e
Myo5a
Gnb5
Lysmd2
Bmp5
Gclc
Tpbg
Plscr1
Copb2
Topbp1
Gpx1
Qars
Impdh2
Shisa5
Scap
Azi2
Rpsa
Mobp
Rpl14
Lars2
Birc2
Arhgap42
Amotl1
Col5a3
Cdc37
Tbrg1
Phldb1
Atp5l
Etfa
Kif23
Paqr5
Fem1b
Smad6
Rab11a
Plekho2
Mapk6
Morf4l1
Zic1
Trpc1
Nck1
Trf
Cdv3
Dnajc13
Alas1
Manf
Rbm15b
Gnai2
Ccrl2
Pdcd6ip
Tgfbr2
Acaa1b
Myd88
Csrnp1
Higd1a
Mthfd1l
Akap12
Ppil4
Hivep2
Cited2
Perp
Ifngr1
Ahi1
Sgk1
Ptprk
Tube1
Fyn
Ascc3
Dcbld1
Nus1
Gja1
Lims1
Dnajb12
Sar1a
Rhobtb1
Bcr
Atp5d
Midn
Cirbp
Oaz1
Gadd45b
Txnrd1
D10Wsu102e
Timp3
Arl1
Cdk17
Ube2n
Btg1
Ccdc59
Pawr
Csrp2
Phlda1
Tmbim4
Ddit3
Prim1
Ptges3
Cnpy2
Sarnp
Cd63
Ulbp1
Sash1
Stx11
Aig1
Tnfaip3
Marcks
Ddit4
Sgpl1
Srgn
Ddx21
Ddx50
Ccar1
Ado
Mif
Prmt2
Pwp2
Mrpl54
Nfyb
Hsp90b1
Slc25a3
Socs2
Mrpl42
Nudt4
Nts
Tmtc2
Atxn7l3b
Rab21
Cct2
Rap1b
Irak3
Tbk1
Gpr182
Myl6
Xbp1
Ramp3
Upp1
Spred2
Cct4
Lcp2
Pank3
Nhp2
Cdkn2aipnl
Ppp2ca
Irf1
Hint1
Mrpl22
Map2k3
Specc1
Ubb
Trim16
Tmem220
Pik3r5
Rpl26
Per1
Naa38
Ctdnep1
Gabarap
Phf23
Myo1c
Crk
Ift20
Ccl2
Zfp830
Lig3
Slfn5
Ptrh2
Tmem100
Lrrc59
Mrpl27
Spop
Gngt2
Hoxb7
Cbx1
Psmb3
Rpl19
Psmd3
Csf3
Rara
Eif1
Stat5a
Ramp2
Myl4
Kcnh6
Ddx42
Psmd12
Gna13
Kcnj2
Mrps7
Sphk1
Sec14l1
Pgs1
Fn3krp
Smtn
Tns3
Grb10
Pno1
Rel
Rps27a
Stc2
Ttc1
Adra1b
Thg1l
Canx
Hnrnpab
Rad50
Tnip1
Sparc
Rnf187
Arf1
Zkscan17
Kdm6b
Mpdu1
Polr2a
Eif5a
Bcl6b
Rnasek
Cxcl16
Pfn1
Med31
Rph3al
Tnfaip1
Rffl
Vmp1
Hlf
Ube2z
Atp5g1
Cwc25
Rpl23
Med1
Med24
Dhx58
Rab5c
Stat3
Meox1
Atxn7l3
Slc25a39
Gjc1
Eftud2
Cyb561
Icam2
Pecam1
Kpna2
Nol11
Pitpnc1
Sumo2
H3f3b
Wbp2
Rhbdf2
Socs3
Lgals3bp
Actg1
Arhgdia
Mafg
Csnk1d
Laptm4a
Rock2
Odc1
Hpcal1
Twistnb
Psma6
Tmx1
Psma3
Hif1a
Rhoj
Eif2s1
Pcnx
Fcf1
Fos
Jdp2
Batf
Calm1
Rin3
Hhipl1
Eif5
Siva1
Rapgef5
Rab10
Fkbp1b
Rhob
Mycn
Lpin1
Rsad2
Dld
Ifrd1
Cfl2
Klhl28
Rpl36al
Sav1
Rtn1
Vti1b
Zfp36l1
Actn1
Dpf3
Tmed10
Moap1
Ddx24
Setd3
Hsp90aa1
Bag5
Akt1
Klf6
Gcnt2
Pak1ip1
Hivep1
Nol7
Rnf144b
Ninj1
Aspn
Omd
Spin1
Gadd45g
Cplx2
Grk6
Prr7
Caml
Ell2
Cetn3
Tbca
Zbed3
Foxd1
Plk2
Il6st
Pfkp
Abt1
Sox4
Tubb2a
Nedd9
Cltb
Rnf44
Pdlim7
Hnrnpa0
Hnrnpk
Ctla2b
Uqcrb
Pdcd6
Pde8b
Utp15
Btf3
Bdp1
Ocln
Pik3r1
Mast4
Ndufaf2
Gpx8
Snx18
Itga1
Pelo
Flnb
Synpr
Atxn7
Il3ra
Slc4a7
Nek10
Sec24c
Vcl
Arf4
Sfmbt1
Nt5dc2
Ogdhl
Grid1
Psmc6
Cgrrf1
Samd4
Mapk1ip1l
Lgals3
Abhd4
Mrpl52
Dcaf11
Spata13
Ctsb
Sox7
Tnfrsf10b
Egr3
Esd
Sugt1
Ndfip2
Dnajc3
Fam107a
Ube2e1
Anxa7
Dph3
Sncg
Bmpr1a
Sh2d4b
Fermt2
Bmp4
Dad1
Psmb5
Nedd8
Cysltr2
Itm2b
Wbp4
Klf12
Kctd12
Rbm26
Spry2
Dock9
Rictor
Sema5a
Laptm4b
Cthrc1
Med30
Wdyhv1
Sqle
Trib1
Ly6e
Zfp41
Csf2rb
Lgals1
Triobp
H1f0
Maff
Gtpbp1
Atf4
Tspo
Pim3
Shank3
Acr
Tuba1c
Tmbim6
Nr4a1
Hnrnpa1
Osmr
Brix1
Rai14
Sub1
Pdzd2
Ankrd33b
Cct5
Rnf19a
Ywhaz
Azin1
Nudcd1
Derl1
9130401M01Rik
Ndrg1
St3gal1
Kcnk9
Eef1d
Plec
Arhgap39
Myh9
Txn2
Eif3d
Csnk1e
Rpl3
Cpne8
Yaf2
Zcrb1
Slc38a2
Asb8
Rnd1
Tuba1b
Slc11a2
Dnaja3
Ubn1
Abcc1
Cebpd
Psmd2
Lpp
Ccdc50
Fam43a
Mylk
Golgb1
Hcls1
Fstl1
Cd80
Filip1l
Dcbld2
Cldnd1
Usp25
Jam2
Bach1
Sod1
Ifnar2
Ifngr2
Litaf
Gspt1
Med15
Camk2n2
Tra2b
Dgkg
Atp13a3
Ppp1r2
Pak2
Umps
Kalrn
Parp14
Ndufb4
Pla1a
Cd200
Nfkbiz
Tfg
Tbc1d23
Arl6
Arl13b
Nrip1
Cyyr1
Adamts1
Runx1
Agpat4
Tcp1
Chd1
Ppp2r1a
Zfp598
Snrpc
Ppard
Mapk13
Cdkn1a
Pim1
Slc37a1
Daxx
Psmb8
Tap2
Clic1
H2-D1
H2-Q6
H2-Q7
Ier3
H2-M3
Nfkbie
Mrps18a
Tbcc
Rab5a
Tnfaip8l1
Fem1a
Safb
Ndufa11
Trip10
Lbh
Yipf4
Rasgrp3
Psmb1
Tnfrsf12a
Paqr4
Atp6v0c
Rab11fip3
Dusp1
Cuta
Rps10
Fkbp5
Srpk1
Glo1
U2af1
Sik1
Notch3
Brd4
Rab11b
Angptl4
H2-K1
Brd2
Skiv2l
Csnk2b
Tubb5
Ppp1r11
Enpp4
Hsp90ab1
Vegfa
Tjap1
Srf
Tomm6
Foxp4
Nfya
Gtf2f1
Vapa
Rab31
Ankrd12
Myl12b
Cebpz
Cdc42ep3
Srsf7
Calm2
Cul2
Bambi
Rab18
Snrpd1
Rbbp8
Riok3
Rnf125
Galnt1
Iws1
Srp19
Egr1
Paip2
Zmat2
Pcdhga1
Ndfip1
Arhgap26
Rbm27
Dcp2
Eif1a
Tnfaip8
Slc12a2
Rbm22
Cd74
Pdgfrb
Sec11c
Pmaip1
Tcf4
Map3k8
Ccny
Kctd1
Etf1
Ecscr
Hbegf
Cd14
Taf7
Arap3
Spry4
Mcc
Sema6a
Synpo
Ndst1
Hmgxb3
Fbxo38
Txnl1
Atp8b1
Ptpn2
Ctdp1
Tmem134
Pold4
Mrpl11
Brms1
Cd248
Fosl1
Cfl1
Rela
Fau
Sf1
Nxf1
Zbtb3
Bscl2
Ganab
Eef1g
Fth1
Slc15a3
Zfand5
Jak2
Cd274
Papss2
Ifit2
Ifit3
Pcgf5
Nfkb2
Atrnl1
Ndufs8
Rps6kb2
Rce1
Fkbp2
Stip1
Cox8a
Pip5k1b
Cbwd1
Ch25h
Slc16a12
Pdlim1
Avpi1
Smndc1
Gpkow
Gripap1
Mid1ip1
Il13ra1
Ube2a
Htatsf1
Ssr4
Emd
Msn
Nhsl2
Tbc1d8b
Acot9
Rps6ka3
Sh3kbp1
Rbbp7
Mid1
Pqbp1
Rbm3
Bcor
1810030O07Rik
Uxt
Rpl39
Lamp2
Cul4b
C1galt1c1
L1cam
Flna
Zfx
Spin4
Rps4x
Rlim
2610002M06Rik
Hmgn5
Tceal8
Morf4l2
Sat1
Nhs
Syap1
Zrsr2
Mospd2
Tmsb4x

### Sheet: Jund(+)
Crispld1
Arid5a
Cox5b
Eif5b
Pdcl3
Rpl31
Map4k4
Tpp2
Coq10b
Hspe1
Bzw1
Fzd7
Cyp20a1
Ctla4
Eef1b2
Rpe
Stk16
Des
Agfg1
Itm2c
Ptma
Eif4e2
Lrrfip1
Ppp1r7
Bok
Ing5
Fam174a
Clasp1
Tmem185b
Ubxn4
Dstyk
Csrp1
Zfp281
Tpr
Arpc5
Rgs16
Stx6
Tor1aip2
4930523C07Rik
Mrps14
Gas5
Rgs5
Pfdn2
Arhgap30
F11r
Tagln2
Itpkb
Parp1
Acbd3
Cnih4
Srp9
Aida
Plxna2
Cd34
A330023F24Rik
Sntg1
Snhg6
Cops5
Tram1
Rpl7
Smap1
Fam168b
Actr1b
Mitd1
Txndc9
Aff3
Nab1
Orc2
Trak2
Klf7
Acadl
Erbb4
Fn1
Aamp
Dnpep
Ndufa10
Dsel
Tsn
Ralb
Actr3
Nfasc
Snrpe
Btg2
Tmem183a
Timm17a
Nek7
Rgs13
Lamc1
Ier5
Qsox1
Ralgps2
Cacybp
Prdx6
Tiprl
Pogk
Rgs4
Ndufs2
Ufc1
Nit1
Pea15a
Dusp23
Olfr1408
H3f3a
Capn2
Mark1
Kctd3
Prox1
Atf3
Cr1l
Fam107b
Prkcq
Il2ra
Vim
Arl5b
Commd3
Zmynd19
Edf1
Rpl7a
Surf2
Olfm1
Ralgds
Tsc1
Urm1
Set
Lrrc8a
Rpl12
Hspa5
Nek6
Epc2
Fmnl2
Psmd14
Nostrin
Ppig
Ssb
Hnrnpa3
Zc3h15
Ssrp1
Mtch2
Ambra1
Pex16
Lrrc4c
Commd9
Abtb2
Lin7c
Aven
Spred1
Fam98b
Rtf1
Snap23
Pdia3
B2m
Sema6d
Usp8
Ap4e1
Dusp2
Bcl2l11
Hspa12b
Cds2
Snrpb2
Dstn
Naa20
Xrn2
Gins1
Fkbp1a
Tcf15
Rem1
H13
Id1
Cox4i2
Tm9sf4
Mapre1
Chmp4b
Map1lc3a
Procr
Rpn2
Manbal
Src
Ctnnbl1
Top1
Ttpal
Pkig
Ywhab
Sys1
Dbndd2
Pcif1
Rnf114
Cebpb
Ptpn1
Pfdn4
Tpd52l2
Hspa14
Atp5c1
Pfkfb3
Abi1
Ssna1
Traf2
Ubac1
Surf6
Surf1
Surf4
Fam163b
Ier5l
Zbtb43
Rabepk
Rab14
Stom
Rnd3
Nr4a2
Tlk1
Atp5g3
Tmx2
Zdhhc5
Serping1
Slc35c1
Cd82
Gm13889
Hsd17b12
Srp14
Ehd4
Zfp106
Trp53bp1
Gabpb1
Mal
Mall
Nphp1
Snrpb
Slc4a11
Cenpb
Pcna
Jag1
Rrbp1
Nanp
Foxs1
Eif2s2
Eif6
Rbm39
Tgm2
Serinc3
Sdc4
Pltp
Prex1
Ube2v1
Dpm1
Zfp64
Pmepa1
Ctsz
Psma7
Lama5
Stmn3
Arfrp1
E2f5
Car13
Bhlhe22
Rpl22l1
Egfem1
Sec62
Skil
Zfp639
Ndufb5
Naa15
Eif2a
Schip1
Ppid
Fbxw7
Hdgf
Nes
Ssr2
Krtcap2
Shc1
Pmvk
4933434E20Rik
Tpm3
Slc39a1
Ilf2
S100a16
Tchh
S100a11
S100a10
Ensa
Mcl1
Sf3b4
Txnip
Rbm8a
Sec22b
Zfp697
Gdap2
Csde1
Nras
Rhoc
Psma5
Vav3
Cnn3
Gclm
Sec24d
Tifa
Papss1
Dkk2
Gtf2b
Bcl10
Ttll7
Pigk
Ankrd13c
Il7
Tpd52
Anxa5
Bbs7
Setd7
Ufm1
Rfxap
Tm4sf1
Commd2
Pfn2
Serp1
Siah2
Dhx36
Ccnl1
Lxn
Fnip2
Etfdh
Tlr2
Kirrel
Lmna
Fdps
Slc50a1
Ubap2l
Oaz3
Ecm1
Mrps21
Gpr89
Mab21l3
Capza1
Cttnbp2nl
Rap1a
Rbm15
Csf1
Gstm1
Ampd2
Gnai3
Tmem167b
Amy1
Cdc14a
Agl
Fnbp1l
Alpk1
Gar1
Ostc
Sgms2
Tet2
Cisd2
Pdlim5
Pkn2
Srsf11
Trp53inp1
Gem
Tmem64
Ndufaf4
Mdn1
Ube2j1
Akirin2
Dnaja1
Creb3
Glipr2
Clta
Sec61b
Nr4a3
Nipsnap3b
Ugcg
Prpf4
Col27a1
Atp6v1g1
Cachd1
Magoh
Cc2d1b
Txndc12
Kti12
Prdx1
Elovl1
Slc2a1
Heyl
Yrdc
Lsm10
Stk40
Trappc3
Psmb2
Phc2
Rnf19b
Bsdc1
Marcksl1
Ptp4a2
Dnajc8
Ahdc1
Wasf2
Map3k6
Stmn1
Syf2
Srsf10
Id3
Zfp46
Luzp1
Hspg2
Ece1
Sdhb
Fbxo42
Epha2
2510039O18Rik
Clstn1
Gnb1
Ssu72
Ccnl2
Aurkaip1
Sdf4
Rps20
Plekhf2
Ripk2
Pnrc1
Topors
Ndufb6
B4galt1
Dcaf12
Dctn3
Vcp
Tln1
Shb
Erp44
Klf4
Txn1
Alad
Akna
Jun
Tm2d1
Jak1
Lrrc42
Prpf38a
Rnf11
Uqcrh
Rps8
Atp6v0b
Zfp691
Ybx1
Cap1
Ndufs5
Akirin1
Zc3h12a
Hdac1
Txlna
Tinagl1
Zcchc17
Fam76a
Sytl1
Grrp1
Tmem50a
Srrm1
Pnrc2
Cdc42
Pink1
Otud3
Nbl1
Fblim1
Efhd2
Fbxo6
Pik3cd
Slc25a33
Park7
Vamp3
Vwa1
Isg15
Sri
Cacna2d1
Insig1
Dnajb6
Nrbp1
Fosl2
Ywhah
Fgfr3
Rgs12
Grpel1
Lyar
Tmem128
Med28
Sod3
0610040J01Rik
Tbc1d1
Klf3
Guf1
Kit
Polr2b
Ythdc1
Bmp2k
Nudt9
Lrrc8b
Lrrc8c
Lrrc8d
Ephx4
Dr1
Pigg
Pcgf3
Pop5
Srsf9
Pxn
Rplp0
Rab35
Tesc
Rpl6
Arpc3
Tmed2
Ran
Mrps17
Crcp
Rhbdd2
Hspb1
Polr2j
Fis1
Cops6
Cnpy4
Eif3b
Kdelr2
Bri3
Rpl21
Pomp
Uspl1
Cyp51
Adam22
Ptpn12
Napepld
Tomm7
Abcf2
Rheb
Pisd
Haus3
Mxd4
Nop14
Sorcs2
Rab28
Rell1
Rpl9
Gnpda2
Commd8
Nfxl1
Chic2
Rchy1
Ccni
Hnrnpd
Tmed5
Vmn2r10
Crlf2
Coro1c
Ssh1
Trpv4
Mlec
Rnf10
Dynll1
Cox6a1
Prkab1
Suds3
Pebp1
Ptpn11
Trafd1
Aldh2
Anapc5
Rsrc2
Cdk2ap1
Eif2b1
Ubc
Chchd2
Sbds
Ywhag
Sh2b2
Ap1s1
Serpine1
Trip6
Pop7
Gnb2
Pdgfa
Micall2
Iqce
Actb
Zdhhc4
Rac1
Rnf6
Slc46a3
Hmgb1
Gng11
Peg10
Mios
Tes
Capza2
Arf5
Calu
Irf5
Cald1
Trim24
Ndufb2
Zyx
Mpp6
Tax1bp1
Wipf3
Gars
Smarcad1
Serbp1
Cd8a
Capg
Mrpl53
Bola3
Nagk
Fam136a
Snrpg
Lsm3
Arl6ip5
Bhlhe40
Arpc4
Irak2
Tatdn2
Zfp637
Hnrnpf
Foxj2
Necap1
Tnfrsf1a
Gabarapl1
Etv6
Apold1
Emp1
Ptpro
Strap
Dera
Aebp2
Golt1b
Etnk1
Sspn
Stk38l
Ppfibp1
Pon2
Asns
2610001J05Rik
Fam3c
Ndufa5
Zfp800
Ptn
Mrps33
Pdia4
Hnrnpa2b1
Ggct
Pole4
Dusp11
Pcbp1
Cnbp
Adamts9
Rybp
Tada3
Sec13
Rpl32
Zfp9
Phc1
Slc2a3
Grcc10
Ccnd2
Tead4
Dusp16
Wbp11
Slc15a5
Kcnj8
Abcc9
Kras
Amn1
Myadm
Tsen34
Rps9
Zfp628
Rps5
Mypop
Snrpd2
Ercc1
Ppp1r13l
Plaur
B9d2
Sertad1
Rps16
Hnrnpl
Yif1b
Ppp1r14a
Zfp260
Nfkbid
Ankrd27
Etfb
Akt1s1
Rras
Rasip1
Mamstr
Kdelr1
Ldha
Nav2
Tarsl2
Akap13
Abhd2
Sh3gl3
Fzd4
Picalm
Lrrc32
Pgm2l1
C2cd3
Ucp2
Arap1
Eif3f
Rpl27a
Wee1
Swap70
Adm
Ampd3
Ctr9
Spon1
1110004F10Rik
Nucb2
Mettl9
Rbbp6
Mapk3
Cdipt
Mylpf
Fbrs
Setd1a
Hsd3b7
Tgfb1i1
Tacc2
Bub3
Ptpre
Glrx3
Ppp2r2d
Jakmip3
Psmd13
Phrf1
Cd151
Tspan4
Cd81
Ppp6r1
Ube2s
Chmp2a
Ube2m
Calm3
Qpctl
Tomm40
Bcam
Bcl3
Rabac1
Gsk3a
Hnrnpul1
Axl
Egln2
Psmc4
Plekhg2
Med29
Mrps12
Actn4
Eif3k
2200002D01Rik
Tbcb
Lrfn3
Psenen
Tmem147
Fxyd5
Scn1b
Lsm14a
Cebpg
Pdcd5
Nr1h2
Prmt1
Rps11
Rpl13a
Ftl1
Bax
Ppp1r15a
Cyth2
Klf13
Mphosph10
Mef2a
Pgpep1l
Slco3a1
Polg
Cib1
Furin
Iqgap1
Rps17
Tmem126b
Serpinh1
Rps3
Spcs2
Nup98
Rhog
Taf10
Mrpl17
Lmo1
Tmem9b
Dennd5a
Eif4g2
Pik3c2a
Rps15a
Arl6ip1
Dcun1d3
Ndufab1
Nsmce1
Gtf3c1
Atxn2l
Eif3c
Sult1a1
Ppp4c
Aldoa
Cd2bp2
Zfp629
Tial1
Nsmce4a
Chst15
Dhx32
Caly
Olfr530
Sigirr
Rnh1
Dusp8
Ano1
Lamp1
Arhgef10
Agpat5
Alg11
Plat
Zfp703
Eif4ebp1
Ppp2cb
Gsr
Ufsp2
Irf2
Rwdd4a
Dctd
Nat1
Cope
Lsm4
Jund
Rab3a
Myo9b
Dda1
Tpm4
Klf2
Sin3b
Ndufb7
Dnajb1
Mt2
Mt1
Herpud1
Cx3cl1
Polr2c
Tmem208
Slc7a6
Nip7
Gabarapl2
Hsbp1
Wfdc1
6430548M08Rik
Cox4i1
Foxc2
Map1lc3b
Zc3h18
Rpl13
Rhou
Galnt2
Itgb1
Xab2
Rab20
Golga7
Adam9
Ubxn8
Leprotl1
Slc25a4
Clcn3
Ndufa13
Tmem59l
Ssbp4
Ifi30
Ccdc124
Abhd8
Ano8
Smarca5
Scoc
Tecr
Zswim4
Ier2
Nacc1
Junb
Tox3
Dok4
Csnk2a2
Psmd7
Dhx38
Sf3b3
Cyba
Tomm20
Dcun1d5
Mmp13
Trpc6
Fam76b
Chordc1
Pin1
Icam1
Smarca4
Adamts8
Ets1
Srpr
Robo4
Hspa8
Ift46
Bace1
Imp3
Ptpn9
Cox5a
Scamp2
Sema7a
Stoml1
Rpl4
Snapc5
Dennd4a
Ppib
Anxa2
Bnip2
Gtf2a2
Myo1e
Arpp19
Lysmd2
Bmp5
Sh3bgrl2
Nt5e
Zic4
Plscr1
Anapc13
Cpne4
Rpl29
Rassf1
Gpx1
Col7a1
Shisa5
Als2cl
Epm2aip1
Rpsa
Rpl14
Exosc7
Lars2
Birc2
Amotl1
Cdc37
Stt3a
Pknox2
Nrgn
Tbrg1
Sc5d
Rnf26
C2cd2l
Hmbs
Phldb1
Rexo2
Fdx1
Pml
Paqr5
2300009A05Rik
Smad3
Rab11a
Lactb
Mapk6
Scg3
Eef1a1
Hmgn3
Ibtk
Morf4l1
Zic1
Nck1
Cdv3
Alas1
Parp3
Tex264
Manf
Gnai2
Ccrl2
Myd88
Higd1a
1110059G10Rik
Ppp2r3d
Akap12
Sf3b5
Hivep2
Ifngr1
Ahi1
Sgk1
Ptprk
Tspyl1
Lama4
Fyn
Cd164
Sesn1
Ostm1
Cd24a
Nus1
Gja1
Smpdl3a
Psap
Sar1a
Ank3
Slc16a9
Bcr
Gpx4
Atp5d
Midn
Dot1l
Oaz1
Gadd45b
Map2k2
Dohh
D10Wsu102e
Timp3
Arl1
Cdk17
Ube2n
Eea1
Btg1
Kitl
Ccdc59
Csrp2
Nap1l1
Phlda1
Ptprr
Tmbim4
Cdk4
Ndufa4l2
Atp5b
Timeless
Cnpy2
Cs
Dnajc14
Sarnp
Stx11
Aig1
Tnfaip3
Tbpl1
Rps12
Rwdd1
Marcks
Ddit4
Chst3
Supv3l1
Srgn
Sirt1
Nrbf2
Tfam
Mif
Rrp1
Mbd3
Tcf3
Timm13
Mrpl54
Hmg20b
Gna11
Nfyb
Slc41a2
Syn3
Hsp90b1
Actr6
Slc25a3
Elk3
Socs2
Mrpl42
Nudt4
Nts
Syt1
Glipr1
Atxn7l3b
Rab21
Cct2
Yeats4
Mdm2
Rap1b
Coq10a
Myl6
Esyt1
Zc3h10
Bloc1s1
Eif4enif1
Patz1
Lif
Xbp1
Dbnl
Ppia
Ramp3
Upp1
C1d
Cct4
Ccdc88a
Rtn4
Cpeb4
Stk10
Gabrb2
Flt4
Sar1b
Vdac1
Irf1
Hint1
Gpx3
Larp1
Mrpl22
Irgm2
Mrpl55
Alkbh5
B9d1
Ubb
Trim16
Pmp22
Pik3r5
Myh10
Per1
Naa38
Plscr3
Gabarap
Psmb6
Rpain
Mis12
Prpf8
Crk
Nufip2
Sdf2
Ift20
Rhbdl3
AA465934
Ap2b1
Vezf1
Spag9
Lrrc59
Mrpl27
Gngt2
Psmb3
Rpl19
Cdk12
Csf3
Rara
Eif1
Ramp2
Arl4d
Map3k3
Psmd12
Gna13
Kcnj2
Cog1
Mrps7
Unk
Sec14l1
Chmp6
Hgs
Mrpl12
Slc25a10
Anapc11
Tug1
Slc35e4
Tcn2
Hormad2
Gas2l1
Purb
Sec61g
Pno1
Mdh1
Rps27a
Bod1
Npm1
Ttc1
Trim41
Sqstm1
Canx
Ube2b
Uqcrq
Sparc
Atox1
Rnf187
Guk1
Arf1
Zfp867
Rasd1
Usp22
Ndel1
Kdm6b
Eif4a1
Polr2a
Eif5a
Rnasek
Cxcl16
Pfn1
Spag7
Dhx33
Med31
Pafah1b1
Cpd
Tnfaip1
Myo1d
Pigw
Appbp2
Vmp1
Dhx40
Gdpd1
Nme2
Nme1
Atp5g1
Nfe2l1
Cwc25
Rpl23
Med1
Smarce1
Stat3
Plekhh3
Aarsd1
Vat1
Dusp3
Lsm12
Ubtf
Slc25a39
Gjc1
Eftud2
Gosr2
Cyb561
Ccdc47
Icam2
Cdc42ep4
Atp5h
Sumo2
H3f3b
Trim47
Rhbdf2
Socs3
Actg1
Arhgdia
Mafg
Csnk1d
Kif3c
Laptm4a
Rock2
Pdia6
Nol10
Asap2
Twistnb
Pnpla8
Arhgap5
Akap6
Psma6
Tmx1
Psma3
Arid4a
Daam1
Rhoj
Fntb
Eif2s1
Fcf1
Ttll5
Psmc1
Calm1
Cpsf2
Rin3
Glrx5
Ccnk
Hhipl1
Yy1
Tnfaip2
Eif5
Tdrd9
Inf2
Siva1
Crip2
Rapgef5
Ubxn2a
Rhob
Ddx1
Ywhaq
Acp1
Dld
Arl4a
Ifrd1
Dnajb9
Eapp
Nfkbia
Rps29
Rpl36al
Sav1
Gphb5
Vti1b
Actn1
Med6
Tmed10
Ddx24
Ckb
Bag5
Akt1
Klf6
Dusp22
Ripk1
Gcnt2
Pak1ip1
Tmem14c
Jarid2
Mylip
Ninj1
Spin1
Prr7
Tmed9
B230219D22Rik
Slc25a48
Smad5
Mrpl36
Lpcat1
Glrx
Lysmd3
Cetn3
Tmem161b
Tbca
Taf9
3830408C21Rik
Plk2
Mocs2
Hcn1
Pfkp
Gtpbp4
Rala
Stard3nl
C230035I16Rik
Uqcrfs1
Tubb2a
Tbc1d7
Nup153
Dek
Wnk2
Cltb
Pdlim7
Hnrnpa0
Ubqln1
Hnrnpk
Ctsl
Uqcrb
Pdcd6
Cast
Zcchc9
Aggf1
Hmgcr
Btf3
Pik3r1
Mast4
Kif2a
Map3k1
Itga1
Flnb
Il3ra
Fam149b
Chchd1
Vcl
Vdac2
Zmiz1
Arf4
Glud1
Cgrrf1
Samd4
Mapk1ip1l
Tox4
Mrpl52
Lrp10
Dcaf11
Ltb4r1
Sap18
Rnaseh2b
Sox7
Ccdc25
Tnfrsf10b
Pebp4
Egr3
Rcbtb2
Esd
Tpt1
Sugt1
Ndfip2
Dnajc3
Fam107a
Thoc7
Nr1d2
Ube2e1
Anxa7
Ap3m1
Comtd1
Zcchc24
Dph3
Ldb3
Ghitm
Fermt2
Bmp4
Gch1
Dad1
Psmb5
Acin1
Tm9sf1
Mdp1
Nedd8
Kpna3
Dpysl2
Bnip3l
Ppp2r2a
Chmp7
Itm2b
Serp2
Akap11
Wbp4
Tbc1d4
Kctd12
Spry2
Rictor
Golph3
Dap
Mtdh
Laptm4b
Polr2k
Eny2
Sqle
Trib1
Ptp4a3
Zfp707
Cyc1
1110038F14Rik
Kctd17
Lgals1
Nol12
Triobp
Eif3l
Polr2f
Maff
Atf4
Rbx1
Tspo
Nup50
Pim3
Alg10b
Cntn1
Ano6
Tuba1c
Tmbim6
Larp4
Acvrl1
Nr4a1
Mfsd5
Pcbp2
Osmr
Sub1
Pdzd2
6030458C11Rik
Rpl30
Cox6c
Rnf19a
Ywhaz
Zfp706
Klf10
Azin1
Eif3e
Sybu
Eif3h
Mrpl13
Derl1
9130401M01Rik
Ndrg1
St3gal1
Zc3h3
Eef1d
Puf60
Plec
Vps28
Cyhr1
Myh9
Txn2
Eif3d
Ift27
Sox10
Pdgfb
Rpl3
Slc25a17
Cerk
Cpne8
Zcrb1
Twf1
Ccnt1
Rnd1
Prkag1
Tuba1b
Tuba1a
Mcrs1
Nckap5l
Lima1
Atp5g2
Cluap1
Dnaja3
Mgrn1
Ubn1
Snn
Cebpd
Ap2m1
Psmd2
Eif4g1
Polr2h
Dnajb11
Fam43a
Wdr53
Rpl35a
Iqcb1
Hcls1
Fstl1
Lrrc58
Cd80
Zbtb11
Cldnd1
Stx19
Usp16
Bach1
Sod1
Ifngr2
Son
Carhsp1
Litaf
Zc3h7a
Gspt1
Sdf2l1
Parl
Camk2n2
Tra2b
Atp13a3
Ppp1r2
0610012G03Rik
Pak2
Fam162a
Pla1a
Cd200
Phldb2
Nfkbiz
Tmem45a
Arl13b
Nrip1
Btg3
D16Ertd472e
Atp5j
Adamts1
Cct8
Atp5o
Pigp
Gtf2h5
Agpat4
Tcp1
Chd1
Ppp2r1a
Hcfc1r1
Cldn6
Srrm2
Pgp
Zfp598
BC003965
Atp6v0e
Ppard
Srsf3
Cdkn1a
Pim1
Ndufa7
Psmb8
Pbx2
Hspa1l
Clic1
Ddah2
Ddx39b
H2-D1
Ier3
H2-M3
Nfkbie
Slc35b2
Mea1
Mrps10
Rab5a
Tnfaip8l1
Rpl36
Ndufa11
Yipf4
Socs5
Fndc1
Rnaset2a
Mrpl18
Wtap
Psmb1
Prdm9
Zfp945
Tnfrsf12a
Kctd5
Atp6v0c
Rab26
Slc9a3r2
Gnptg
Dusp1
Cuta
Rps10
Mtch1
Glo1
U2af1
Sik1
Brd4
Rab11b
Rps28
Rps18
H2-K1
Psmb9
Csnk2b
Nfkbil1
Tubb5
Atat1
H2-T23
Ppp1r11
Hsp90ab1
Vegfa
Mad2l1bp
Tjap1
Rrp36
Bysl
Tomm6
Foxp4
Sema6b
Gtf2f1
Vapa
Rab31
Ndufv2
Tgif1
Myl12b
Strn
Cdc42ep3
Srsf7
Prepl
Mcfd2
Calm2
Rab18
Snrpd1
Rbbp8
Riok3
Rnf125
Polr2d
Wdr36
Srp19
Egr1
Pcdhb8
Pcdhb17
Pcdhb18
Pcdhb22
Pcdhga6
Ndfip1
Tnfaip8
Prrc1
Slc12a2
Rbm22
Rps14
Il17b
Napg
Sec11c
Pmaip1
Mbd2
Mex3c
Rpl17
BC031181
Hdhd2
Atp5a1
Ccny
Rock1
Kctd1
Trappc8
Ino80c
Reep5
Etf1
Hbegf
Taf7
Spry4
Fem1c
Synpo
Ndst1
Spink13
Txnl1
Nars
Atp8b1
Lman1
Ptpn2
Mapk4
Adnp2
Atp9b
Cdk2ap2
Tmem134
Mrpl11
Fibp
Efemp2
Cfl1
Rela
Fau
Ehd1
Sf1
Trmt112
Ppp1r14b
Stx5a
Nxf1
Eef1g
Fth1
Slc15a3
Zfand5
Klf9
Cdc37l1
Jak2
Minpp1
Papss2
Fas
Ifit2
Ifit3
Pgam1
Dpcd
Nfkb2
Trim8
Atrnl1
Ndufs8
Rce1
Dpp3
Sf3b2
Snx32
Ehbp1l1
Scyl1
Neat1
Cdc42ep2
Pola2
Fkbp2
Dnajc4
Otub1
Cox8a
Slc3a2
Taf6l
Psat1
Pip5k1b
Fam122a
Prkg1
Ch25h
Slc16a12
Pdlim1
Avpi1
Got1
Ndufb8
Itprip
Eif3a
Praf2
Gripap1
Slc35a2
Timm17b
Mid1ip1
Ddx3x
Kdm6a
Il13ra1
Slc25a5
Ube2a
Zbtb33
Bgn
Ssr4
Emd
Rpl10
Apoo
Msn
Nono
Chic1
Atp7a
Rpl36a
Armcx3
Gprasp1
Bhlhb9
Ubqln2
Acot9
Rbbp7
Ace2
Rbm3
Dynlt3
Uxt
Thoc2
Flna
Maged1
Las1l
Pja1
Rps4x
Magt1
Itm2a
Hdx
Bex2
Tceal8
Bex1
Morf4l2
Acsl4
Gnl3l
Mageh1
Sat1
Sms
Nhs
Tmsb4x
Ddx3y
Dhrsx
Vamp7

### Sheet: Kdm5a(+)
Lmbrd1
Cnnm3
Cox5b
Eif5b
Rpl31
Pou3f3
Tmeff2
Fzd7
Fastkd2
Unc80
Smarcal1
Mff
Fbxo36
Eif4e2
Zcchc2
Phlpp1
Clasp1
Ccdc93
Ccnt2
R3hdm1
Dstyk
Rbbp5
Aspm
Edem3
Rc3h1
Fam78b
Cdc42bpa
Tmem63a
Cnih3
Susd4
Taf1a
Rab3gap2
Gpatch2
Esrrg
Ints7
Xkr4
Eya1
Ube2w
Ogfrl1
Zfp451
Fam168b
Neurl3
Ankrd39
Mitd1
Chst10
Uxs1
Ppil3
Erbb4
Atg9a
Dnpep
Ncl
Hes6
Hdac4
Ndufa10
Thap4
Ppip5k2
Rnf152
Vps4b
Tsn
Mcm6
Tmcc2
Ppp1r12b
1700025G04Rik
Cacna1e
Rabgap1l
Mpzl1
Uap1
Akt3
Nvl
Lbr
Rrp15
Tatdn3
Arl5b
Mllt10
Gpr158
Acbd5
Fbxw5
Tsc1
Ttf1
Setx
Fubp3
Abl1
Fam102a
Mapkap1
Nek6
Rif1
Pkp4
Psmd14
Ppig
Klhl23
Metap1d
Hnrnpa3
Ube2e3
Kbtbd4
Acp2
Ambra1
Phf21a
Apip
Cstf3
Nop10
Slc12a6
Fam98b
Eif2ak4
Rtf1
Tyro3
Snap23
Ctdspl2
Sirpa
Ptpra
Mavs
Slc24a3
Pax1
Tbc1d20
Tm9sf4
Dynlrb1
Acss2
Manbal
Ralgapb
Gdap1l1
Rps21
Tpd52l2
Tcea2
Camk1d
Cdc123
Abi1
Spopl
Traf2
Agpat2
Ntng2
Zer1
Crat
Pbx3
Rbm18
Zbtb26
Dennd1a
Nr6a1
Ppp6c
Lrp1b
Zeb2
Orc4
Mmadhc
Stam2
Stk39
Sp3
Chn1
Atf2
Cwc22
Neurod1
Madd
Slc35c1
Prdm11
Ext2
Alkbh3
Qser1
Rpap1
Trp53bp1
Mal
Nphp1
Tmx4
Jag1
Rrbp1
Ralgapa2
Abhd12
Bcl2l1
Rbm39
D630003M21Rik
Chd6
Ncoa5
Adnp
Bcas1
Fabp5
Ralyl
Cp
Hltf
Pld1
Ttc14
Sox2
4932438A13Rik
Spata5
Trpc4
Tsc22d2
Med12l
Tiparp
Lekr1
Nmd3
Ash1l
Ilf2
Pi4kb
Vps72
Ctss
Anp32e
Trim33
Slc16a1
Alx3
Eps8l3
Tifa
Papss1
Ppa2
Ube2d3
Odf2l
Ddah1
Ssx2ip
Fubp1
Usp33
Zzz3
Lrrc40
Wls
Pde7a
Nlgn1
Fndc3b
Ccdc39
Nudt6
Maml3
Dhx36
Ssr3
Ift80
Kpna4
Gria2
Dclk2
Bcan
Ints3
Rprd2
Bcl9
Man1a2
Capza1
Sars
Amy1
Ptbp2
Abcd3
Fnbp1l
Ugt8a
Ank2
Ostc
Bank1
Pkn2
Rpf1
Prkacb
Fbxl4
Bach2
Cnr1
Anp32b
Stx17
Ugcg
Hsdl2
Snx30
Slc31a2
Rgs3
Snapc3
Sh3gl2
Fggy
Usp1
Leprot
Pde4b
Spata6
Zswim5
Foxj3
Hivep3
Trim62
Zbtb8os
Pef1
Eya3
Rpa2
Fgr
Ubxn11
Paqr7
Srsf10
Cnr2
Hnrnpr
Iffo2
Dhrs3
Acot7
Morn1
Pdp1
Wwp1
Pou3f2
Zfp292
Dcaf12
Zbtb5
Coro2a
Fkbp15
Slc24a2
Mllt3
Itgb3bp
Slc35d1
Zfyve9
Nasp
Ptprf
Tie1
Nfyc
Thrap3
Zmym4
Gja4
Kpna6
Nkain1
Med18
Wdtc1
Cdc42
Padi4
Ube4b
Vamp3
Cdk6
Fam133b
Slc25a40
Pclo
Cenpa
Fam193a
C1qtnf7
Slit2
Rbpj
0610040J01Rik
Ociad1
Pdgfra
Srp72
Parm1
Arhgap24
Pkd2
Mtf2
Pde6b
Golga3
Pitpnb
Ube3b
Taok3
Ksr2
Tmem116
Rnf34
Ran
Vkorc1l1
Por
Polr2j
Tsc22d4
Cnpy4
Kdelr2
Trrap
Arpc1b
Uspl1
Cdk14
Dmtf1
Grm3
Mpv17
Gtf3c2
D5Ertd579e
Bod1l
Pds5a
Atp8a1
Kctd8
Gabra2
Usp46
Hopx
G3bp2
Sart3
Rnft2
Trafd1
Acad12
Tctn1
Kdm2b
Gtf2i
Iqce
Gna12
Ppp1r9a
Mdfic
Kcnd2
Ptprz1
Snd1
Calu
Exoc4
Akr1b10
Tmem140
Ubn2
Zfp282
Mpp6
Cbx3
Snx10
Creb5
Znrf2
Gng12
Serbp1
Immt
Dqx1
Nagk
Snrpg
Tia1
Mitf
Itpr1
Grm7
Setd5
Arpc4
Fbxl14
Kdm5a
Bcl2l13
Foxj2
Necap1
Chd4
Vamp1
Plekha5
Pde3a
Thsd7a
Gpr85
Pot1a
Gcc1
Ptn
Hipk2
Braf
Neurod6
Kbtbd2
Rmnd5a
Ctnna2
Stambp
Exoc6b
Antxr1
Gkn3
Arhgap25
Lhfpl4
Tada3
Sec13
Cacna1c
Wnk1
Phc1
Plbd1
Eps8
Itpr2
Ipo8
Cnot3
Zfp78
Zfp446
Zc3h4
Prkd2
Eid2b
Pepd
Tshz3
Nosip
Gtf2h1
Ldha
Zdhhc13
Gabrb3
Ube3a
Mtmr10
Zfp710
Nox4
Dlg2
Gab2
Clns1a
C2cd3
Smpd1
Far1
Uqcrc2
Prkcb
Hirip3
Fus
Bag3
Inpp5f
Acadsb
Ppp1r12c
Vmn1r58
Zfp787
Peg3
Ube2m
Rab4b
Zfp82
AW146154
Prr12
Snrnp70
Nipa2
Nipa1
Mkrn3
Asb7
Cpeb1
Btbd1
Inppl1
Nup98
Tmem9b
Sbf2
1700012D14Rik
Dcun1d3
Mcmbp
Nkx6-2
Ctsd
Nap1l4
Ano1
Abhd13
Myo16
Arhgef7
Plat
Tm2d2
Fgfr1
Zfp703
Slc7a2
Fbxo8
Npy1r
Use1
Tom1
Zfp827
Rnf150
Ndufb7
Farsa
Lonp2
Adcy7
Rspry1
Wwp2
Zfhx3
Zfpm1
Arv1
Fam155a
Slc25a15
Letm2
Bag4
Brf2
Rab11fip1
Nrg1
Cnot7
Psd3
Crtc1
Uba52
Rpl18a
Gab1
Pkn1
Rad23a
Sall1
Cmtm4
Exoc3l
Gfod2
Dpep2
Terf2
Glg1
Rfwd3
Ankrd11
2310022B05Rik
Alkbh8
Kbtbd3
Mtmr2
Zbtb44
Ddx6
Fxyd6
Sik3
Zw10
Npat
Ireb2
Ube2q2
Ptpn9
Uaca
Aagab
Dpp8
Pdcd7
Rbpms2
Csnk1g1
Herc1
Anxa2
Zfp280d
Rfx7
Nedd4
Elovl5
Cyb5r4
Zic4
Paqr9
Xrn1
Wdr82
Rpl29
Nprl2
Qars
Impdh2
Dalrd3
Ip6k2
Eif1b
Cntn5
Zfp26
Tbx20
St3gal4
Cbl
Arcn1
Tmem25
Dlat
Zc3h12c
AI593442
Scaper
Tspan3
Neo1
Glce
Rab11a
Usp3
Scg3
Eef1a1
Lca5
Rnf7
Mras
Dnajc13
Rbm15b
Arpp21
Cmtm7
Stt3b
Slc6a20a
Mthfd1l
Fbxo30
Reps1
Map3k5
Bclaf1
Rev3l
Cdk19
Hace1
Dcbld1
Ank3
Specc1l
Cirbp
Zbtb7a
Zfp873
Txnrd1
Btg1
Lin7a
Nap1l1
Tmbim4
Prim1
Stat2
Cs
Mtrf1l
Tbpl1
L3mbtl3
Rnf217
Amd2
Prdm1
Man1a
Supv3l1
Vps26a
Bicc1
Tfam
Trappc10
Hmg20b
Gna15
Tmtc3
Tmtc2
Syt1
Zdhhc17
Cct2
Frs2
Cpsf6
Lemd3
Xpot
Arhgef25
Myl6
Morc2a
Sf3a1
Ykt6
Vps54
Cct4
Ccdc88a
Rtn4
Cpeb4
Slu7
Pwwp2a
Rnf145
Clint1
Zfp62
Irf1
Galnt10
Alkbh5
Adora2b
Zbtb4
Plscr3
Gps2
Ctdnep1
Phf23
Rabep1
Mettl16
Git1
Taf15
Rnft1
Cbx1
Osbpl7
Socs7
Cdk12
Cnp
Atp6v0a1
Rnd2
Arl4d
Helz
Gna13
Gprc5c
Armc7
Rptor
Narf
Tug1
Mtmr3
Tns3
Cep68
0610010F05Rik
Vrk2
Acyp2
Npm1
Ublcp1
Hnrnpab
Zfp672
Tom1l2
Prpsap2
Efnb3
Mpdu1
Eif4a1
Polr2a
Bcl6b
Spns2
Nxn
Nek8
Omg
Aatf
Ints2
Med13
Cltc
Ypel2
Prr11
Msi2
Nfe2l1
Pip4k2b
Fbxl20
Smarce1
Dnajc7
Rab5c
Mpp2
Ccdc47
Kpna2
Pitpnc1
Abca5
Nat9
Exoc7
Slc38a10
Asxl2
Dtnb
Smc6
Hpcal1
Asap2
Taf1b
Mboat2
Nrcam
Arhgap5
Mipol1
Akap5
Gphn
Mpp5
Slc39a9
Sipa1l1
Psen1
Lin52
Jdp2
Batf
Kcnk13
Unc79
Ppp4r4
Glrx5
Meg3
Tecpr2
Traf3
Pacs2
Ptprn2
Rab10
Lpin1
Adam17
Strn3
Hectd1
Trappc6b
Mdga2
Rps29
Max
Zfp36l1
Dcaf5
Zfyve1
Sptlc2
Snw1
Gtf2a1
Ptpn21
Itpk1
Clmn
Sp4
Arid4b
Rreb1
Snrnp48
Mylip
Aspn
Sfxn1
Zfp346
Prr7
Tgfbi
Erap1
Ell2
Fam172a
C130071C03Rik
Il6st
Paip1
4833420G17Rik
Nrsn1
Ssr1
Slc35b3
Gfod1
Ranbp9
Nup153
Kif13a
Cenpp
Shc3
Lman2
Fam193b
Gkap1
Exoc3
Zfp72
Rfesd
Rasa1
Vcan
Scamp1
Mrps36
Srek1
Cwc27
Ipo11
Zswim6
Rab3c
Gpbp1
Gpx8
Atxn7
Samd8
4933413J09Rik
Erc2
Actr8
Chdh
Glt8d1
Nt5dc2
Grid1
Cgrrf1
Socs4
Mmp14
Zmym2
Ift88
Cab39l
Wdfy2
Entpd4
Lgi3
Enox1
Pibf1
Klf5
Mbnl2
Ubac2
Tm9sf2
Itgbl1
Lrrc3b
Usp54
Kcnma1
Slmap
Timm23
Mapk8
Exoc5
Ndrg2
Rab2b
Dad1
Haus4
Acin1
Slc22a17
Cenpj
Gjb6
Lats2
Atp8a2
Kpna3
Dleu2
Mtmr9
Ppp2r2a
Nefm
Sorbs3
Slc39a14
Fndc3a
Cog3
Pcdh9
Fbxl3
Rpl37
Prkaa1
Rictor
Zfr
Sdc2
Matn2
Vps13b
Zfp707
Maf1
Triobp
H1f0
Micall1
Kdelr3
Tnrc6b
Xpnpep3
Zc3h7b
Srebf2
Atxn10
Gtse1
Lrrk2
Arid2
Pcbp2
Hnrnpa1
Trio
Ywhaz
Klf10
Kcnq3
Cyhr1
Arhgap39
Rbfox2
Sox10
Tmem184b
Phf5a
Sbf1
Gxylt1
Yaf2
Twf1
Slc38a2
Ddx23
Arf3
Prkag1
Nckap5l
Lima1
Hmox2
Ubn1
Ypel1
Crkl
Rtn4r
Hira
Senp2
Ccdc50
Pigz
Lrch3
Sema5b
Tmem39a
Lsamp
Atg3
Cd47
Zbtb11
Tomm70a
Adcy9
Pdxdc1
Fgd4
Tra2b
Etv5
Gap43
Slc35a5
Cd200
Bbx
St3gal6
Epha6
Zfp654
Ltn1
Synj1
Donson
Dscam
Arid1b
Zdhhc14
Synj2
Rps6ka2
Tbp
Zfp943
Caskin1
Anks1
Abcg1
Rxrb
Tap2
Ehmt2
Slc35b2
Gtpbp2
Mocs1
Plcl2
Rab5a
Kat2b
Ppp4r1
Wdr43
Clip4
Spast
Slc30a6
Birc6
Zfp13
Stk38
Hnrnpm
Ring1
Ppt2
Abcf1
Polh
Foxp4
Daam2
Rftn1
Satb1
Sh3gl1
Mllt1
Pja2
Vapa
Dhx57
Slc8a1
Zfp36l2
Thada
Mettl4
Riok3
Ttc39c
Mapre2
Bin1
Camk4
Psd2
Pcdhb14
Tnfaip8
Csnk1g3
Chsy3
Napg
Nedd4l
Dym
Pstpip2
Epc1
Ss18
Cdh2
Slc25a46
Fam13b
Aldh7a1
Ppargc1b
Smad4
Katnal2
8030462N17Rik
Setbp1
Sf1
Bscl2
Fth1
Cpsf7
Ddb1
Fam111a
Gnaq
Apba1
Stambpl1
Tnks2
Kif11
Hif1an
Sema4g
Gbf1
Smc3
Atrnl1
Ppp6r3
Aip
Sf3b2
Malat1
Dpf2
Dnajc4
Tmem216
Cpeb3
Mrpl43
Calhm2
Sorcs1
Bbip1
Xk
Maoa
Kdm6a
Araf
Utp14a
Rab33a
Slc25a14
Phf6
Fmr1
Atp2b3
Tab3
Pcyt1b
Zc3h12b
Lpar4
Sh3bgrl
Pcdh11x
Gprasp1
Prps1
Tmem164
Huwe1
Iqsec2
Ubqln2
Sh3kbp1
Suv39h1
1810030O07Rik
Med14
Cask
Lamp2
Zfp280c
Gab3
Mtcp1
Pls3
Zfx
Rlim
Zmat1
Morf4l2
Acsl4
Maged2
Prdx4
Syap1

### Sheet: Klf10(+)
Pi15
Chrng
Lrrfip1
Rab3gap1
Klhdc8a
Cyb5r1
Arl8a
Pfdn2
Ube2w
Mcm3
Bag2
Neurl3
Rev1
Asnsd1
Aamp
Nhej1
Slc23a3
Per2
Pam
Zranb3
Nav1
Gorab
Hsd17b7
Uhmk1
Ufc1
Adss
Cd46
Vim
Tprn
Egfl7
Adamtsl2
Rapgef1
Prrc2b
Tor2a
Arhgap15
Mtch2
Ebf4
Hspa12b
Smox
Dtd1
Snx21
Cd40
Rab22a
Nsun6
Dolk
Ier5l
1110008P14Rik
Lcn2
Pbx3
Rbm18
Rbm43
Fap
Zdhhc5
Mdk
Tspan18
Ext2
Pdhx
Exd1
Slc30a4
Itpripl1
1700037H04Rik
Rrbp1
Elmo2
Atp5e
Rnf13
Mbnl1
Rsrc1
Smc4
S100a11
Aph1a
Fmo5
Dennd2c
Kcnd3
Kcna3
Odf2l
Znhit6
Ssx2ip
Mecom
Gm5148
Slc7a11
Etfdh
Arfip1
Rusc1
Psmd4
BC028528
Cttnbp2nl
Cdc14a
Usp53
Unc13b
Atp8b5
Ccdc107
Tgfbr1
Rad23b
Oma1
Cyb5rl
AU040320
Zbtb8os
Srsf10
Tcea3
Hspg2
Ubr4
Mad2l2
Dnajc11
Asph
Xpa
Cpt2
Gpx7
Toe1
Szt2
S100pbp
Dhdds
Ldlrap1
C1qb
Tnfrsf1b
Park7
Phf13
Fam133b
Akap9
Pclo
Armc10
Nos3
Nub1
Afap1
C1qtnf7
Klf3
Fras1
Prdm8
Vps29
Zfp664
Stx1a
Baz1b
Foxk1
Uspl1
Abcf2
Ost4
Hs3st1
Qdpr
Commd8
Hnrnpd
Coro1c
Acads
Anapc5
Gtf2ird1
Trip6
Micall2
Zkscan14
Mtif3
Kcnd2
Hyal5
Cpa5
Ubn2
Chn2
Fkbp9
Eif2ak3
Slc4a5
Gata2
Slc25a26
Brpf1
Lpcat3
Mrpl51
Cdkn1b
Emp1
Pot1a
Podxl
Zfp746
Dok1
Ergic2
Cacng7
Zfp28
Nova2
Dmwd
Plaur
Cadm4
Zfp574
Cic
Sertad1
Hnrnpl
Tshz3
Kdelr1
Tmem143
Ints4
Iqck
Polr3e
Mapk3
Ppp1r12c
Sbk2
Ehd2
Gsk3a
Mrps12
Sipa1l3
Zfp27
Arhgap33
Rbm42
Fxyd5
Ptov1
Prmt1
Prr12
Trpm4
Saa3
Nr2f2
Furin
Rnf169
Arfip2
Psma1
Smg1
Itpripl2
Igf2
Zfp358
Stxbp2
Sugp2
Arl2bp
Mmp15
Pskh1
Vac14
Gan
Xab2
Angpt2
Gins4
Ddhd2
Galnt7
Uba52
Tmem184c
Smarca5
Ier2
Terf2
Irf2bp2
Mtmr2
Carm1
Smarca4
Prkcsh
Bcl9l
Bace1
Stoml1
Tipin
Anxa2
Dbr1
Dusp7
Usp19
Itga9
Acaa1a
Exog
Wdr48
Herpud2
Pknox2
Hinfp
Vps11
Rnf214
Dlat
Dixdc1
Fdx1
Zfp609
Tex9
Ppp2r3d
Shprh
Hbs1l
Sgk1
Snrpd3
Lss
Ptbp1
Midn
Tle2
Nt5dc3
Ikbip
Ppm1h
Mettl1
Cs
Fbxo5
Stxbp5
Rnf217
Amd1
Foxo3
Anapc16
Cisd1
Smarcb1
Pcnt
Med16
Sbno2
Mbd3
Ncln
Gna11
Frs2
Xpot
Gpr182
Rab5b
Eif4enif1
Hnrnph1
Zcchc10
Fxr2
Kif1c
Smg6
Prpf8
Ssh2
Phf12
Synrg
Car4
Rara
Tubg1
Tsen54
Mfsd11
Rnf185
N4bp3
Tmem88
Acadvl
Ints2
Akap1
Itga3
Tbkbp1
Kpnb1
Npepps
Psmc3ip
Vat1
Gjc1
Smurf2
Wipi1
Atp5h
Galk1
Cygb
Slc38a10
Frmd6
Rgs6
Vash1
Tdp1
Cyp46a1
Zfp36l1
Ttc7b
Bcl11b
Ppp1r13b
Akt1
Foxc1
Hivep1
B230219D22Rik
Zbed3
Ankra2
Dhx29
Mtr
Polk
Flnb
Nkiras1
Psmc6
Cgrrf1
Mrpl52
1700123O20Rik
Nynrin
Bin3
Sugt1
Fam107a
Atg14
Sorbs3
Bmp1
Gtf2f2
Ctnnd2
Ebag9
Trib1
Zc3h7b
Shank3
Lrrk2
Hnrnpa1
AW549877
Rpl30
Klf10
Azin1
Rad21
Zhx1
Plec
Myh9
Tmem184b
Sun2
Slc25a17
Arsa
Scaf11
Slc38a2
Fmnl3
Nckap5l
2310068J16Rik
Gnb1l
Opa1
Osbpl11
Wdr5b
Lrrc58
Spice1
Chaf1b
Ube2v2
Rfc4
Def6
Fance
Pknox1
Adamts10
Daxx
Zbtb22
Tap1
Ddah2
H2-D1
Rab5a
Rpl36
Mta3
Cript
Ston1
Rnaset2a
Pdcd2
Tnfrsf12a
Syngr3
Mtch1
H2-Ke6
Rrp36
Ubxn6
Slc25a23
Fbxl17
Fam98a
Sult6b1
Atl2
Dhx57
Zfp36l2
Pigf
Fam53c
Slc35a4
Pcdha1
Pcdhga1
Ap3s1
Snx2
Csnk1g3
Mex3c
Kif5b
Zfp521
Ss18
Syt4
Spry4
Zfp608
Ppp1ca
Map3k11
Ahnak
Hps6
Sufu
Pdcd4
Nanos1
Aip
Sipa1
Scyl1
Tmem216
Zfp91
Vps13a
Exosc1
Cuedc2
Cdk16
Wdr44
Phf6
Mamld1
Efnb1
Huwe1
Rpl39
L1cam
Renbp
Maged1
Phka1
Rlim
Magt1
Armcx6

### Sheet: Klf12(+)
Sox13
Traf5
Nrarp
Dab2ip
Smox
Nacc2
Nr4a2
Fahd2a
Sla2
Pear1
Runx1t1
Zfp462
Lrp8
Gpbp1l1
Paqr7
Tex10
Evi5
Tnrc18
Slc6a6
Sspn
Foxp1
Tshz3
Zfp771
Abcc6
Btbd10
Ctbp2
Nr3c2
Nkd1
Gse1
Rab11fip1
Cbfa2t3
Rab6b
Ctnnb1
Kank2
Cmtm8
Ppm1h
Patz1
Baiap2
Zfp672
Nr1d1
Jup
Plekhm1
Cyth1
Hpcal1
Kidins220
Rreb1
Lhfpl2
Ptch1
Zic2
Mettl3
Extl3
Abcc4
Ptp4a3
Sp1
Trps1
Rbfox2
Prickle1
Hdac7
Rarg
Zscan10
Axin1
Trerf1
Rasgrp3
Rhoq
Dym
Zadh2
Apba1
Ablim1
Prrg1
Amot

### Sheet: Klf4(+)
Rb1cc1
Sgk3
Rab23
Arid5a
Zap70
Stat1
Bzw1
Fam117b
Cyp20a1
Vwc2l
Arpc2
Pnkd
Col4a3
Ptma
Sh3bp4
Bok
Yod1
Nucks1
Adipor1
Zfp281
Zbtb41
Glrx2
Glul
Mrps14
Rgs5
Igsf8
Tagln2
Itpkb
Acbd3
Bpnt1
Slc30a1
Cd34
A330023F24Rik
Sox17
Arfgef1
Ube2w
Ogfrl1
Slc39a10
Asnsd1
Klf7
Lancl1
Aamp
Tmbim1
Dnpep
Chpf
Slc19a3
Rnf152
Dsel
Sox13
Timm17a
Nek7
Ier5
Xpr1
Lhx4
Ralgps2
Blzf1
Hsd17b7
Uap1
Uhmk1
Nos1ap
Sdhc
Akt3
Hnrnpu
Ephx1
Degs1
Capn2
C130074G19Rik
Tgfb2
Smyd2
Nenf
Traf5
Nmt2
Pter
Etl4
Bmyc
Egfl7
Adamtsl2
Mrps2
Setx
Rapgef1
Pkn3
Fubp3
Abl1
Aif1l
Nup214
Ciz1
Dab2ip
Arpc5l
Ssb
Itga6
Apip
Lmo2
Bahd1
Rtf1
Mga
Ccndbp1
Usp8
Stk35
Hspa12b
Smox
Cds2
Dstn
Polr3f
Nxt1
Gzf1
Fkbp1a
Angpt4
Tcf15
Csnk2a1
Id1
Cox4i2
Raly
Map1lc3a
Acss2
Dhx35
Lpin3
Pkig
Ctsa
Ncoa3
Rab22a
Osbpl2
Ppdpf
Nsun6
Nebl
Ubac1
Sec16a
Notch1
Zdhhc12
Ier5l
BC005624
Fnbp1
Gapvd1
Psmd5
Rab14
Nr4a2
Stk39
Gpr155
Ctnnd1
Ptprj
Mettl15
Dnajc17
Secisbp2l
Itpripl1
Mal
Snrpb
Cenpb
Thbd
Nanp
Fam110a
Bcl2l1
Pdrg1
Cpne1
Sla2
Pltp
Nfatc2
Pmepa1
Lama5
Zbtb46
Sox18
Stmn2
Zbtb10
Gpr160
Prkci
Skil
Zfp639
Fat4
Foxo1
Spg20
Ppid
Plrg1
Fbxw7
Etv3
Nes
Mef2d
Ssr2
Arhgef2
Clk2
Pbxip1
She
Tpm3
Crtc2
Ilf2
S100a16
Cdc42se1
Aph1a
Anp32e
Sf3b4
Txnip
Notch2
Sike1
Dennd2c
Rhoc
Taf13
Tifa
Emcn
Hey1
Pag1
Dcun1d1
P2ry14
Golim4
Rapgef2
Kirrel
Slc25a44
Lmna
Rxfp4
Syt11
Efna1
Adam15
Npr1
Snx27
Zfp687
Adamtsl4
Ecm1
Cttnbp2nl
Rap1a
S1pr1
Ptbp2
Sgms2
Pdlim5
Sh3glb1
Prkacb
St6galnac3
Chchd7
Gdf6
Trp53inp1
Runx1t1
Atp8b5
Rusc2
Tesk1
Dcaf10
Anp32b
Tgfbr1
Tmeff1
Zfp462
Zfp618
Ak4
Leprot
Mier1
Lrp8
Magoh
Spata6
Pomgnt1
Pik3r3
Elovl1
Ebna1bp2
Mycbp
Lsm10
5730409E04Rik
Phc2
Bsdc1
Ptp4a2
Srsf4
Map3k6
Stmn1
Paqr7
Syf2
Id3
Luzp1
Eif4g3
Ddost
Camk2n1
Iffo2
Epha2
Casp9
Mad2l2
Mtor
Ctnnbip1
Eno1
Dnajc11
Plekhg5
Plekhf2
Ankrd6
Pnrc1
Vcp
Gba2
Hint2
Fbxo10
Tex10
Klf4
Alad
Jun
Cpt2
Zfyve9
Btf3l4
Elavl4
Tie1
Ybx1
Nfyc
Mfsd2a
Macf1
Akirin1
Gja4
C77080
Phactr4
Nudc
Pigv
Grrp1
Clic4
Ldlrad2
Alpl
Pink1
Nbl1
Ubiad1
Spsb1
H6pd
Park7
Vamp3
Espn
Dffb
Prdm16
Vwa1
Akap9
Sri
Slc25a40
Sema3c
Rint1
Nos3
Slc4a2
Tcf23
Snx17
Ppp1cb
Yes1
Ywhah
Rgs12
Clrn2
Anapc4
Tbc1d19
Tbc1d1
Klf3
Klhl5
Chrna9
Rest
Rufy3
Ptpn13
Lrrc8b
Ankle2
Pitpnb
Tpst2
Dao
Coq5
Srsf9
Pxn
Rab35
Tbx3
Ppp1cc
Orai1
2810006K23Rik
Zfp664
Vkorc1l1
Caln1
Stx1a
Tbl2
Hspb1
Dtx2
Polr2j
Sun1
Gpr146
Mafk
Eif3b
Foxk1
Zfp12
Bri3
Arpc1b
Bud31
Polr1d
Uspl1
Cd36
Gtf3c2
Rbks
Letm1
Haus3
Lrpap1
Prom1
Atp8a1
Commd8
Kdr
Grsf1
Rchy1
Tmed5
Gak
2900026A02Rik
Trpv4
Unc119b
Dynll1
Prkab1
Fbxw8
Erp29
Camkk2
Anapc5
Mphosph9
Cdk2ap1
Rilpl2
Rilpl1
Scarb1
Gtf2ird1
Hip1
Gnb2
3110082I17Rik
Rac1
Baiap2l1
Mtif3
Lnx2
Flt1
Katnal1
Dync1i1
C1galt1
Glcci1
Tes
Capza2
Trim24
Ubn2
Casp2
Nfe2l3
Cbx3
Znrf2
Tigd2
Smarcad1
Rnf103
Reep1
St3gal5
Cct7
Tgfa
Gata2
Mgll
Slc6a6
Cntn6
Bhlhe40
Edem1
Lmcd1
Cxcl12
Zfp637
Usp18
Foxj2
Zfp384
Mrpl51
Tnfrsf1a
Vwf
Crebl2
Cdkn1b
Apold1
Emp1
Aebp2
Tuba3b
Sspn
Med21
Ica1
Pot1a
Impdh1
Podxl
Plxna4
Mtpn
Ptn
Klrg2
Pdia4
Zfp777
Osbpl3
Hnrnpa2b1
Kbtbd2
Kdm3a
Mat2a
Pole4
Rab11fip5
Pcyox1
Aplf
Abtb1
Iqsec1
Xpc
Camk1
Vgll4
Csgalnact2
Ret
Adipor2
Mical3
Tspan9
Kras
Itpr2
Eps8l1
Zfp28
Prkd2
Nova2
Zfp180
Arhgef1
Zfp574
Cic
Megf8
Sertad3
Sertad1
Rhpn2
Akt1s1
Rras
Gys1
Rasip1
Ldha
Nav2
Cyfip1
Atp10a
Fzd4
Crebzf
Fam181b
Kctd21
Ucp2
Clpb
Numa1
Trim6
Smpd1
Olfr713
Wee1
Ctr9
Mical2
Arntl
Mapk3
Ypel3
Zfp771
Setd1a
Bag3
Inpp5f
Pstk
Zranb1
Pwwp2b
Eps8l2
Pnpla2
Ap2a2
Cd81
Kcnq1
Tmc4
Hspbp1
Ube2m
Ehd2
Fosb
Mark4
Gemin7
Clasrp
Bcam
Lipe
Egln2
Ltbp4
Samd4b
Actn4
Kcnk6
Capns1
Tbcb
Lsr
Fxyd5
Pdcd5
Zfp507
Prr12
Dhdh
Klf13
Mphosph10
Mef2a
Cib1
Crtc3
Prss23
Acer3
Rnf121
Trim21
Tmem9b
Dennd5a
Eif4g2
Smg1
Usp31
Gga2
Maz
Bcl7c
Ctf2
9430038I01Rik
Sigirr
Rnh1
Chid1
Kcnq1ot1
Cdkn1c
Zfp358
Snapc2
Ing1
Mcf2l
Alg11
Thsd1
Slc20a2
Plat
Tm2d2
Mfhas1
Ufsp2
Acsl1
Nek1
Sh3rf1
Isyna1
Jund
Use1
Rab8a
Klf2
Sin3b
Otud4
Cacna1a
Orc6
Nkd1
Nod2
Arl2bp
Ccl17
Cdh5
Pdp2
Cbfb
D230025D16Rik
Ctcf
Edc4
Zfp90
Zfhx3
Aars
Hsbp1
Wfdc1
Gse1
Map1lc3b
Zfpm1
Zc3h18
Arv1
Nrp1
Itgb1
Efnb2
Fam155a
Polb
Ddhd2
Dctn6
Klhl2
Ndufa13
Gatad2a
Uba52
Nr2f6
Zfp330
Ccdc130
Ier2
Irx3
Amfr
Pllp
Kifc3
Zdhhc1
Gfod2
Psmb10
Slc7a6os
Gcsh
Cbfa2t3
2310022B05Rik
Egln1
Dcun1d5
Tmem123
Ubl5
Dnm2
Prkcsh
Zbtb44
Ets1
Srpr
Vsig2
Zfp202
Hspa8
Mcam
Pcsk7
Rdx
Idh3a
Fbxo22
Imp3
Sin3a
Scamp2
Sema7a
Tle3
Anxa2
Bnip2
Elovl5
Atr
Foxl2
Wdr82
Dusp7
Tmem115
Hyal2
Hyal1
Rhoa
Ccdc71
Lamb2
Impdh2
Shisa5
Ccdc12
Als2cl
Cmtm6
Ctdspl
Myrip
Ctnnb1
Endod1
Amotl1
Kank2
Phldb1
Ube4a
Rexo2
Ttc12
Layn
Fdx1
Ddx10
Cul5
Wdr61
Neo1
Lrrc49
Kif23
Paqr5
Coro2b
2300009A05Rik
Smad6
Zfp609
Rnf111
Lrrc1
Zic1
Cdv3
Slc38a3
Dag1
Ndufaf3
Nbeal2
Tdgf1
Cmtm7
Cmtm8
Slc6a20a
Katna1
Shprh
Fbxo30
Sgk1
Hdac2
Fyn
Cdk19
Ostm1
Atg5
Spock2
Snrpd3
Bsg
Palm
Wdr18
Midn
Cirbp
Zbtb7a
Pip5k1c
Txnrd1
Ric8b
Timp3
Ikbip
Lta4h
Tmcc3
Kitl
Grip1
Ppm1h
Ddit3
Stat6
Baz2a
Rnf41
Zbtb2
Syne1
Heca
Hey2
Amd2
Amd1
Smpd2
Gopc
Unc5b
Vps26a
Srgn
Tet1
Cisd1
Gstt2
Trappc10
Agpat3
Rnf126
Mknk2
Ap3d1
Gipc3
Hmg20b
Nfic
Gna11
Cry1
Ano4
Tmpo
Elk3
Nudt4
Rab21
Xpot
Slc26a10
Mbd6
Myl6
Esyt1
Dgka
Bloc1s1
Xbp1
Cct4
Pank3
Nudcd2
Mgat1
Fnip1
Gm2a
Sap30l
Mrpl22
Sh3bp5l
Med9
Llgl1
Map2k3
Trim16
Pik3r6
Fxr2
Rpain
Mis12
Atp2a3
Inpp5k
Sebox
Slfn5
Slfn2
Car4
Tbx2
Tubd1
Vezf1
Trim25
Tob1
Ankrd40
Mrpl10
Mllt6
Rara
Fkbp10
Ramp2
Psme3
Arl4d
Axin2
Slc9a3r1
Kctd2
Sphk1
Mfsd11
Tnrc6c
Baiap2
Bahcc1
Drg1
Mrps24
Purb
Igfbp3
Grb10
Plek
B3gnt2
Commd1
0610010F05Rik
Rhbdf1
Pttg1
Ttc1
Tcf7
Cdc42se2
Atox1
Guk1
Zfp867
Rasd1
Srebf1
Tom1l2
Flii
Usp43
Ntn1
Arhgef15
Tmem88
Rnasek
Alox12
Spag7
Ctns
Pafah1b1
Hic1
Doc2b
Nxn
Myo1d
Akap1
Itga3
Nfe2l1
Ormdl3
Jup
Ezh1
Vat1
Dusp3
Lsm12
Atxn7l3
Ubtf
Slc25a39
Gjc1
Eftud2
Arhgap27
Gosr2
Cyb561
Ccdc47
Atp5h
Caskin2
Wbp2
Prpsap1
Rhbdf2
Mxra7
Srsf2
Actg1
P4hb
Arhgdia
Notum
Hpcal1
Klf11
Etv1
Pnpla8
Brms1l
Pnn
Tmx1
Arid4a
Mthfd1
Hspa2
Fut8
Isca2
Fos
Rin3
Ubr7
Eml1
Yy1
Dync1h1
Eif5
Zfyve21
Kif26a
Crip2
Crip1
Efr3b
Cenpo
Ubxn2a
Rhob
Ywhaq
Dld
Tspan13
Arl4a
Lrrn3
Strn3
Heatr5a
Eapp
Fkbp3
Zfp36l1
Zfyve1
Abcd4
Prox2
Sel1l
Asb2
Degs2
Ckb
Ppp1r13b
Jag2
Wdr60
Gng4
B3galnt2
Dusp22
Foxq1
Foxf2
Foxc1
Bphl
Ecm2
Tspan17
Grk6
B4galt7
B230219D22Rik
Dapk1
9330111N05Rik
Zfp366
Taf9
Ercc8
Mier3
Arl15
Ggps1
Mrpl32
Zfp322a
Gmnn
Kif13a
Cltb
Rnf44
Slc35d2
Cast
Zcchc9
Msh3
Utp15
Ptcd2
Ocln
Mast4
Map3k1
Kctd6
Ptprg
Top2b
Nid2
Zmiz1
Il17rd
Glud1
Mmrn2
Socs4
Tox4
Dcaf11
Rnf31
Nynrin
Ift88
Sox7
Scara5
Med4
Htr2a
Tpt1
Sugt1
Lmo7
Gpr180
Dnajc3
Ipo5
Fam107a
Thoc7
Dnajc9
Mrps16
Anxa7
Ppp3cb
Ndst2
Ap3m1
Polr3a
Sh2d4b
Fermt2
Gmfb
Wdhd1
Olfr750
Ndrg2
Zfp219
Rab2b
Slc7a7
Acin1
Ebpl
Bnip3l
R3hcc1
Pdlim2
Sorbs3
Polr3d
Kctd12
Fbxl3
Gm5089
Oxr1
Utp23
Dennd3
Ptp4a3
Cyc1
Kctd17
Cdc42ep1
Gga1
Triobp
Maff
Tspo
Nup50
Ppara
Ano6
Prpf40b
Smarcd1
Dip2b
Letmd1
Dazap2
Scn8a
Acvrl1
Grasp
Sp1
Klf10
Azin1
Slc25a32
Taf2
Derl1
9130401M01Rik
Tmem65
Mtss1
Ndrg1
Kcnk9
Mfng
Tmem184b
Pdgfb
Naga
Ndufa6
Poldip3
Cyb5r3
Gxylt1
Prickle1
Scaf11
Tuba1b
Tuba1a
Smagp
Spryd3
Npff
Glis2
Dnaja3
Ntan1
Trmt2a
Hira
Eif2b5
Eif4a2
Osbpl11
Heg1
Hspbap1
Gsk3b
B4galt4
Ccdc80
Dcbld2
Cldnd1
Cggbp1
Gabpa
Sod1
Ifnar2
Il10rb
Dexi
Dnm1l
Slc25a1
Tbx1
Parl
Tra2b
Fgf12
Atp13a3
Ppp1r2
Pak2
Nfkbiz
Arl6
Arl13b
Btg3
D16Ertd472e
Atp5j
Cyyr1
Adamts1
Scaf4
Synj1
Zdhhc14
Tulp4
Rps6ka2
Agpat4
Tbp
Rnps1
Nthl1
Atp6v0e
Itpr3
Snrpc
Def6
Rpl10a
Kctd20
Ndufv3
Kank3
Cd320
Tap2
Fkbpl
Zbtb12
Ddah2
Abhd16a
D17H6S53E
Tnfrsf21
Clic5
Zfp318
Tbcc
Trip10
Yipf4
Rasgrp3
Ppm1b
Epas1
Rhoq
Cript
Foxn2
Ston1
Wdr27
Dll1
Tnfrsf12a
Kctd5
Amdhd2
Tbc1d24
Slc9a3r2
Tmem204
Dusp1
Stk38
U2af1
Sik1
Wiz
Brd2
Ppt2
Skiv2l
Tubb5
Prr3
Trim39
Cd2ap
Hsp90ab1
Slc29a1
Rrp36
Bysl
Tomm6
Sema6b
Gtf2f1
Ralbp1
Ptprm
Smchd1
Dhx57
Cox7a2l
Mtpap
Fzd8
Galnt1
Lims2
Ctnna1
Paip2
Pura
Slc35a4
Rnf14
Ap3s1
Phax
Rbm22
Sh3tc2
Napg
Malt1
Chmp1b
Smad7
Zadh2
Map3k8
Kif5b
Abhd3
Osbpl1a
Trappc8
Stard4
Hspa9
Spry4
Nr3c1
Mcc
Atg12
Cdx1
Afap1l1
Adrb2
Nfatc1
Tshz1
Cpt1a
1810055G02Rik
Chka
Ppp1ca
Pold4
AI837181
Fibp
Rela
Map3k11
Kcnk7
Ehd1
Map4k2
Pygm
Rasgrp2
2700081O15Rik
Slc22a8
Ints5
B3gat3
Ahnak
Syt7
Mrpl16
Rfk
Klf9
Apba1
Smarca2
Slc1a1
Cdc37l1
Tnks2
Entpd1
Ubtd1
Marveld1
Hif1an
Lzts2
Hps6
Mxi1
Smc3
Acsl5
Pacs1
Sf3b2
Banf1
Ccdc85b
Ctsw
Sipa1
Ehbp1l1
Fam89b
Polr2g
Dagla
Zfp91
Gda
Fam189a2
Sgms1
Slc16a12
Sorbs1
Avpi1
Nt5c2
Itprip
Xpnpep1
Ablim1
Gpr82
Pgrmc1
Hprt
Slc9a6
Mtm1
Fam50a
Apoo
Stard8
Efnb1
Eda
Taf1
Hnrnph2
Gprasp2
Fam120c
Eif1ax
Fancb
Maob
Fundc1
Ndufb11
C1galt1c1
Smarca1
Elf4
Fgf13
Atp11c
Bcap31
Dnase1l1
Prrg1
Zc4h2
Pdzd11
Tex11
Itm2a
Timm8a1
Tsc22d3
Amot
Car5b
Tceanc

### Sheet: Klf6(+)
Dst
Arid5a
Cox5b
Tpp2
Bzw1
Rpe
Zfand2b
Cab39
Eif4e2
Dusp28
Clasp1
Rab3gap1
Slc41a1
Nucks1
Elk4
Nuak2
Adipor1
Kdm5b
Zbtb41
Arpc5
Stx6
Arhgap30
Tagln2
Acbd3
Ints7
Plxna2
A330023F24Rik
Slco5a1
Sema4c
Myo1b
Nab1
Hspd1
Klf7
Aamp
Dnpep
Ralb
Actr3
Pfkfb2
Btg2
Nek7
Lamc1
Dhx9
Rasal2
Blzf1
Mgst3
Uap1
Atf6
Dusp23
Adss
Atf3
Vim
Arl5b
Nrarp
Rxra
Ralgds
Aif1l
Sh2d3c
Epc2
Tanc1
Tank
Psmd14
Ssb
Hnrnpa3
Nup160
Pex16
Traf6
Eif2ak4
Snap23
Serf2
Usp8
Bcl2l11
Prnp
Snap25
Dstn
Id1
Mapre1
Lpin3
Srsf6
Ddx27
Ptpn1
Rab22a
Taf3
Rbm17
St8sia6
Phpt1
Surf4
Gtf3c5
Ntng2
Dolk
Ier5l
BC005624
Lcn2
Slc25a25
Traf1
Rab14
Stom
Rbm18
Pdcl
Psmb7
Ifih1
Sp3
Nfe2l2
Fkbp7
Cd82
Pdhx
Hipk3
Bmf
Ndufaf1
Ppip5k1
Slc30a4
Il1b
Snrpb
Idh3b
Rnf24
Pcna
Rrbp1
Foxs1
Eif6
Chd6
B4galt5
Atp5e
Lama5
Zbtb46
Zbtb10
Gpr160
Zfp639
4932438A13Rik
Spry1
Arhgef26
Tiparp
Smc4
Plrg1
Mef2d
Cct3
Rit1
Gon4l
Shc1
Tpm3
Slc39a1
S100a10
Aph1a
Otud7b
Nras
Rhoc
Camk2d
Casp6
Bcl10
2410004B18Rik
Ctbs
Fndc3b
Pfn2
Ssr3
Kpna4
Pdcd10
Kirrel
Lmna
Adam15
Tuft1
Hipk1
Cttnbp2nl
S1pr1
Ostc
Sgms2
Pdlim5
Sh3glb1
Chchd7
Chd7
Map3k7
Dnaja1
Unc13b
Nr4a3
Dnajc25
Hsdl2
Atp6v1g1
Acer2
Leprot
Magoh
Prdx1
Slc2a1
Stk40
Zbtb8os
Bsdc1
Ptp4a2
Fgr
Map3k6
Zfp46
Hspg2
Ece1
Fbxo42
Epha2
Mad2l2
Mtor
Errfi1
Pank4
Gnb1
Pdp1
Manea
Pnrc1
B4galt1
Tln1
Shb
Txn1
Akna
Jun
Rps8
Ctps
Smap2
Cap1
Zc3h12a
C77080
Khdrbs1
Tinagl1
Dhdds
Zfp593
Clic4
Pnrc2
Cdc42
Spen
Efhd2
Tnfrsf1b
Clcn6
Spsb1
Cdk6
Sema3a
Fosl2
Ppp1cb
Depdc5
Sh3bp2
Rgs12
Pgm2
Klf3
Uchl1
Paics
Rest
Uso1
Pop5
Rplp0
Med13l
Tbx3
Ppp1cc
Zfp664
Mrps17
Por
Hspb1
Fscn1
Kdelr2
Cyth3
Lmtk2
Grm3
Ost4
Haus3
Rab28
Apbb2
Chic2
Ccdc158
Hnrnpd
Ep400
Trpv4
Mlec
Trafd1
Diablo
Clip1
Auts2
Pop7
Gnb2
Cox19
Micall2
Actb
Baiap2l1
Usp12
Calu
Tax1bp1
Mad2l1
Capg
Arl6ip5
Ppp4r2
Setmar
Tatdn2
Hnrnpf
Phb2
Chd4
Tnfrsf1a
Gabarapl1
Emp1
Ppfibp1
Fam3c
Gcc1
Rbm28
Creb3l2
Kbtbd2
Mat2a
Pole4
Stambp
Mxd1
Plxnd1
Rassf4
Csgalnact2
Zfp9
Erc1
Gapdh
Dusp16
Myadm
Tsen34
Meis3
Sympk
Gpr4
Ercc1
Trappc6a
Plaur
Cadm4
Tgfb1
Sertad1
Etfb
Rras
Mtag2
Gys1
Izumo1
Rasip1
Mamstr
Ldha
Nav2
Klhl25
Fzd4
Lrrc32
Pgm2l1
Adm
Tead1
Arntl
Ubfd1
Il4ra
Cdipt
Fbrs
Setd1a
Bckdk
Acadsb
Glrx3
Cd151
Mboat7
Ube2s
Fiz1
Zfp787
Bcam
Erf
Snrpa
Plekhg2
Zfp36
Eif3k
Spred3
Cox6b1
Nr1h2
Atf5
Scaf1
Prrg2
Ftl1
Mphosph10
Iqgap1
Serpinh1
Mrpl48
Atg16l2
Trim68
Copb1
Pik3c2a
Smg1
Aldoa
Bcl7c
Vkorc1
Dusp8
Col4a2
Vps36
Plat
Fgfr1
Zfp703
Slc7a2
Hmgb2
Jund
Mrpl34
Dda1
Slc27a1
Tpm4
Rab8a
4930432K21Rik
Heatr3
Sntb2
Gabarapl2
Hsbp1
Crispld2
Zc3h18
Rhou
Xab2
Irs2
Col4a1
Rasa3
Adam9
Lonrf1
Spcs3
Clcn3
Ccdc124
Med26
Smad1
Smarca5
Scoc
Ier2
Junb
Brd7
Irx3
Psmb10
Slc12a4
Bcar1
Cyba
Sipa1l2
Irf2bp2
Chordc1
Pde4a
Esam
Hspa8
Rps25
Bcl9l
Sema7a
Stra6
Larp6
Dennd4a
Bnip2
Sltm
Adam10
Elovl5
Adamts7
Hyal2
Impdh2
Ccdc12
Myrip
Fbxl12
Kank2
Trappc4
Wdr61
Csk
Arid3b
Pml
Paqr5
Rab11a
Rab8b
Lactb
Mapk6
Eef1a1
Morf4l1
Cdv3
Dnajc13
Parp3
Manf
Stt3b
Csrnp1
Mthfd1l
Akap12
Hivep2
Hbs1l
Sgk1
Ptprk
Fyn
Sar1a
Bcr
Snrpd3
Ptbp1
Midn
Gadd45b
Map2k2
Dohh
Txnrd1
Chst11
Timp3
Cdk17
Tmcc3
Btg1
Pawr
Cdk4
Syne1
Aig1
Tnfaip3
L3mbtl3
Marcks
Amd1
Cdc40
Prdm1
Gopc
Anapc16
Cisd1
Mif
Prmt2
Pcbp3
Syde1
Sbno2
Hmg20b
Nfyb
Apaf1
Socs2
Nudt4
Cct2
Rap1b
Irak3
Myl6
Bloc1s1
Tbc1d10a
Ascc2
Ppia
Spred2
Sertad2
Pwwp2a
Irf1
Hint1
Sap30l
Map2k3
Zkscan6
Plscr3
Ctdnep1
Phf23
Med11
Prpf8
Myo1c
Crk
Vtn
Psmd11
Ddx52
Spag9
Ppp1r9b
Psmb3
Erbb2
Casc3
Rara
Stat5a
Psmd12
Gna13
Amz2
Kcnj2
Pgs1
Gas2l1
Znrf3
Purb
Sec61g
Rel
Papolg
Rps27a
Rars
Sqstm1
Hnrnpab
Uqcrq
Cdc42se2
Atox1
Gemin5
Arf1
Srebf1
Kdm6b
Bcl6b
Pfn1
Spag7
Med31
Doc2b
Myo1d
Akap1
Itga3
Nfe2l1
Sp2
Rab5c
Stat3
Plekhh3
Meox1
Dusp3
Mpp2
Ubtf
Eftud2
Cyb561
Ccdc47
Smarcd2
Ern1
Nol11
Cdc42ep4
Atp5h
Ube2o
Mxra7
Socs3
Actg1
P4hb
Mafg
Csnk1d
Itsn2
Odc1
Asap2
Dock4
Psma6
Pcnx
Zfp410
Fos
Psmc1
Ccnk
Siva1
Crip1
Ncapg2
Ifrd1
Zfp277
Trappc6b
Sav1
Actn1
Npc2
Tmed10
Cdc42bpb
Akt1
Klf6
Heatr1
BC005537
Gcnt2
Pak1ip1
Tmem14c
Hivep1
Rnf144b
Grk6
Med10
Lysmd3
Plk2
Il6st
Uqcrfs1
Tubb2a
Nedd9
Msx2
Nop16
Rnf44
Lman2
Pdlim7
Hnrnpa0
Gkap1
Hnrnpk
Fancc
Cast
Polr3g
Hexb
Mast4
Flnb
Kctd6
Slc4a7
Sec24c
Vcl
Samd8
Zmiz1
Psmc6
Dcaf11
Spata13
Tnfrsf10b
Reep4
Lcp1
Elf1
Dnajc3
Anxa7
Tspan14
Fermt2
Haus4
Homez
Tm9sf1
Zdhhc20
Fdft1
R3hcc1
Itm2b
Cog3
Dock9
Atp6v1c1
Zfpm2
Zhx2
Trib1
Cyc1
1110038F14Rik
Micall1
Pick1
Maff
Atf4
Rbx1
Aco2
Srebf2
Tspo
Pim3
Shank3
Dazap2
Prr13
Osmr
Dnajc21
Rai14
Sub1
Fbxl7
Rnf19a
Pabpc1
Ywhaz
Rrm2b
Azin1
Ext1
Tmem65
Ndrg1
Plec
Sharpin
Rbfox2
Myh9
Eif3d
Tmem184b
Csnk1e
Rpl3
Rps19bp1
Phf5a
Poldip3
Arsa
Twf1
Slc38a2
Rhebl1
Tuba1a
Slc11a2
Spryd3
Snap29
Lpp
Filip1l
Dcbld2
Pros1
Cggbp1
Bach1
Sod1
Carhsp1
Txndc11
Med15
Tra2b
Atp13a3
Ppp1r2
Arl13b
Cyyr1
Ltn1
Cct8
Synj1
Cryzl1
Tcp1
Tbp
Chd1
Hmga1
Brpf3
Kctd20
Cdkn1a
Pim1
Kank3
Tap1
Clic1
Ddah2
Ddx39b
H2-D1
Flot1
Ppp1r10
Mrpl2
Tbcc
Tnfaip8l1
Kdm4b
Ypel5
Lbh
Epas1
Socs5
Foxn2
Wtap
Prdm9
Rps10
Fkbp5
Sik1
Rab11b
H2-K1
Ring1
Brd2
Nfkbil1
Abcf1
Hsp90ab1
Tomm6
Foxp4
Nfya
Stap2
Ubxn6
Gpr108
Pja2
Twsg1
Rab12
Arhgap28
Tgif1
Cdc42ep3
Srsf7
Calm2
Rbbp8
Cabyr
Egr1
Zmat2
Ndfip1
Arhgap26
Ap3s1
Pdgfrb
Csnk1a1
Tcf4
Smad7
Zbtb7c
Atp5a1
Map3k8
Mpp7
Ccny
Kctd1
Hbegf
Hdac3
Spry4
Sema6a
Synpo
Ndst1
Adnp2
Cd248
Efemp2
Rela
Ehd1
Pygm
Bad
Stx5a
Tmem223
Ahnak
Fth1
Cpsf7
Vps37c
Slc1a1
Cstf2t
Pten
Fas
Btaf1
Ubtd1
Atrnl1
Drap1
Cdc42ep2
Dnajc4
Zfp91
Slc16a12
Sorbs1
Avpi1
Slc25a28
Actr1a
Xpnpep1
Gpkow
Otud5
Timm17b
Mid1ip1
Kdm6a
Il13ra1
Zbtb33
Fmr1
Msn
Eda
Armcx3
Bhlhb9
Phf8
Rps6ka3
Mid1
Bcor
Ndufb11
Lamp2
Elf4
Haus7
F8
Il2rg
Gnl3l
Sat1
Mospd2

### Sheet: Klf9(+)
Abi2
Ctdsp1
Mff
Rabif
Rgs16
Vamp4
Itpkb
Xkr4
Sox17
Actr1b
Myo1b
Cul3
Kif1a
Dsel
Tgfb2
Rapgef1
Arpc5l
Hat1
Btbd3
Macrod2
Vapb
Notch1
Rab14
Ola1
Gpr155
Fkbp7
Pde1a
Bcl2l1
Zhx3
Pltp
Sox18
Stmn2
Zfp639
Nes
Gon4l
Vps72
Ankrd50
Syt11
Rap1a
Ahcyl1
S1pr1
Rpl34
Sh3glb1
Acadm
Chmp5
Ube2r2
Stx17
Leprot
Tal1
Eif2b3
Cited4
AU040320
Id3
Hnrnpr
Ece1
Rpl22
Gnb1
Plekhf2
Pou3f2
Slc35a1
Hint2
Xpa
Klf4
Prpf38a
Gja4
Hpca
Camta1
Ski
Fgfr3
Klf3
Slain2
Mafk
Bri3
Pds5b
Grm3
Lrpap1
Msx1
Grsf1
Fbrsl1
Coro1c
Unc119b
Sh2b3
Tctn1
Diablo
Rsrc2
Stx2
Tecpr1
Ubl3
Cav2
Trim24
Znrf2
Arl8b
Hnrnpf
Sspn
2610001J05Rik
Fam3c
Pcyox1
Xpc
Trim28
Slc1a5
Nova2
Rps19
Sertad3
Dbp
Chsy1
Lcmt1
Calm3
Pak4
Mag
Klf13
Rps17
Prss23
Neu3
Tmem9b
Arl6ip1
Cog7
Dctpp1
Fgfr2
Ctbp2
Mef2b
Rab3a
Mrpl34
Gipc1
Man2b1
Thap11
Tcf25
Dctn6
Klhl26
Uba52
Gab1
Pkn1
Nfix
Siah1a
Atp6v0d1
Myo6
Hyal2
Qrich1
Aplp2
Neo1
Htr1b
Lca5
Shprh
Cd24a
Ccdc138
Ipmk
Zbtb7a
Tmcc3
Ctdsp2
Cs
Stxbp5
Ap3d1
Gna11
Cct2
Usp15
Esyt1
Rnf215
Galnt10
Med9
Ywhae
Tbx2
Tob1
Igfbp4
Gprc5c
Slc9a3r1
Sphk1
Tnrc6c
Baiap2
Anapc11
Rel
Pttg1
Ntn1
Rnasek
Hlf
Plxdc1
Fbxl20
Vat1
Dusp3
Ubtf
Trim47
Hhipl1
Ppp2r5c
Rcor1
Crip1
Lpin1
Arl4a
Lrrn3
Nemf
Cinp
Ippk
Mrps27
Mocs2
Tubb2a
Ssr1
Hnrnpa0
Wnt5a
Nynrin
Enox1
Prmt5
Lats2
Ppara
Tmbim6
Grasp
Slc1a3
Puf60
Tmem184b
Gxylt1
Tuba1a
Rarg
Rabl3
Mrps6
Atp13a5
Atp13a3
Ppp1r2
Mrpl39
Synj1
Pigp
Arid1b
Rps6ka2
Zfp943
Rnps1
Def6
Daxx
Rgl2
Ddah2
Bag6
Ppp1r10
Mrpl14
Kif6
Rpl36
Rhoq
Rgmb
Slc9a3r2
Tmem204
Cuta
Nudt3
Ptk7
Klhdc3
Gtf2f1
Pja2
Malt1
Acaa2
Smad2
Trappc8
Plac8l1
Mcc
Zfp608
Tshz1
Ppp1ca
Rela
Klf9
Aip
Frmd8
Sorbs1
Prdx3
Eif1ax
Rpl39

### Sheet: Lef1(+)
Adhfe1
Sgk3
Slc9a2
Fam117b
Sgpp2
Rhbdd1
Ivns1abp
Dedd
Fam135a
Tmem131
Slc40a1
Gtf3c3
Epha4
Slc19a3
A730008H23Rik
St8sia4
Ppip5k2
Tmem37
Steap3
Srgap2
Hmcn1
Ralgps2
Rasal2
Mpzl1
Pbx1
Ahctf1
Rcor3
Sephs1
Usp6nl
Abl1
Mapkap1
Rapgef4
Lmo2
Slc12a6
Dll4
Mga
Tmem87b
Ism1
Dtd1
Rin2
Kif3b
Phf20
Tshz2
Stx16
Rsu1
Nebl
Nacc2
Baz2b
Ola1
Gpr155
Ccdc141
Ldlrad3
Gpcpd1
Mkks
Pltp
Ncoa5
Mynn
Pias3
Fmo5
Slc16a1
Slc16a4
Lrrc39
Lef1
Slc39a8
Tspan5
Mecom
Gnb4
Nbea
Golim4
Pear1
Efna1
Chd1l
Magi3
Cdc14a
St6galnac3
Reck
Tmeff1
Lepr
Lrp8
Sync
Pef1
Dhrs3
Rnf38
Psip1
Mfsd2a
Phactr4
Crocc
Prdm2
Ube4b
Slc25a40
Sema3c
Zfp512
Yes1
Klhl5
Rasl11b
Hps4
Ephb4
Gigyf1
Fry
Prkag2
Prom1
Kdr
Cnot6l
Sparcl1
Tgfbr3
Tpcn1
Gtf2i
Hip1
Lnx2
Flt1
Slc7a1
Tmem106b
Ubn2
Zfp398
Chn2
Avl9
Smarcad1
Nr2c2
9530026P05Rik
Lmcd1
Slco1c1
Rassf8
Stk38l
Gpr85
Tspan12
Fam3c
Impdh1
Kcp
Chchd3
Trpv6
Kbtbd2
Vamp5
Arhgap25
Frmd4b
Foxp1
Phc1
Igf1r
Pde8a
Rsf1
Pde2a
Lyrm1
Prkcb
Plekha1
Inpp5a
Lsm14a
Abcc6
Tjp1
Zfand6
Ing1
Sorbs2
Nkd1
Cyld
Gan
BC048644
Nrp1
Psd3
Pgpep1
Tox3
Pllp
Gfod2
Nup133
Tarbp1
Olfr920
Zfp202
Adpgk
Parp6
Smarcc1
Cmtm6
Vps26b
Neo1
Snx1
Filip1
Pik3cb
Esr1
Epm2a
Arhgap18
Spock2
Rhobtb1
Dusp6
Rassf9
Ptprb
Ppm1h
Zbtb39
Enpp1
Gna11
Tmtc2
Nipsnap1
Peli1
Ccnjl
Trim16
Pik3r6
Fxr2
Car4
Tbx4
Trim25
Tmem100
Mbtd1
Tob1
Mllt6
Rundc1
Arl4d
Axin2
Ddc
Nprl3
Tcf7
Prpsap2
Dgke
Epn3
Nr1d1
Stat5b
Hdac5
Notum
Nampt
Snx13
Immp2l
Mipol1
Mia2
Fut8
Chga
Ncoa1
Arl4a
Lrrn3
Foxn3
Akr1c14
Mboat1
Foxq1
Foxf2
Rreb1
Rnf144b
Lhfpl2
Zfp366
Elovl7
Mier3
Fgf10
Jmy
Fcho2
Ocln
Gpbp1
Map3k1
Ptprg
Il17rd
Tsc22d1
Zic2
Ttc5
Slc7a7
Tnfrsf19
Extl3
Dach1
Fbxl3
Stk24
Myo10
Ank
Arid2
Spats2
Ccdc152
Samd12
Mtss1
Ndrg1
Rbfox2
Card10
Phf21b
Nckap5l
Eif4a2
Tfrc
Ets2
Emp2
Rfc4
Cep97
Tfg
Tiam1
Rcan2
Rasgrp3
Plekhh2
Tcte2
Tmem204
Rab11fip3
Stk38
Wiz
Dpp9
Pura
Tcerg1
Ap3s1
Prrc1
Dym
Smad7
Rttn
Epc1
Osbpl1a
Rprd1a
Sil1
Slc22a8
Eml3
Gnaq
Smarca2
Cnnm2
Mxi1
Tcf7l2
Stx3
Fbxw4
Afap1l2
Ablim1
Rab11fip2
Bcorl1
Zic3
Ogt
Efhc2
Zdhhc9
Mpp1
Pls3
Slc16a2
Itm2a

### Sheet: Lmo2(+)
Lmo2
Id1
Eno1
Lrrn3
Foxq1
Ptp4a3
Tmem204

### Sheet: Maff(+)
Rdh10
Arid5a
Bzw1
Fam117b
Des
Ptma
Tnfrsf11a
Nucks1
Uchl5
Rgs16
Sele
F11r
Tagln2
Sntg1
Mgat4a
Kctd18
Acadl
Ralb
Snrpe
Pla2g4a
Ier5
Cacybp
Pou2f1
Ndufs2
Mia3
Il15ra
Arl5b
Edf1
Lrrc8a
Sh2d3c
Epc2
Ppig
Zc3h15
Arfgap2
Traf6
Fam98b
Mapkbp1
AA467197
Slc24a5
Ap4e1
Dusp2
Map1lc3a
Myl9
Top1
Lpin3
Srsf6
Pkig
Ddx27
Rnf114
Cebpb
Pfdn4
Ogfr
Pfkfb3
Abi1
Surf4
Slc25a25
Rabepk
Zbtb26
Gm13889
Prr5l
Pcna
Jag1
Eif6
Znfx1
B4galt5
Zfp64
Zbp1
Pmepa1
Lama5
Ythdf1
Car13
Rpl22l1
Skil
Lhfp
Trpc4
Tiparp
Ssr2
Rit1
Pmvk
Tpm3
Rab13
Mcl1
Txnip
Gdap2
Rhoc
Alx3
Psma5
Slc25a24
Cnn3
Bcar3
Sec24d
Elovl6
Gbp5
Bcl10
Sclt1
Pfn2
Siah2
Npr1
Hipk1
S1pr1
Larp7
Sec24b
Chd7
Gem
Pde4b
Magoh
Pabpc4
Csf3r
Stk40
Zfp46
Ece1
Sdhb
Errfi1
Cdk11b
Aurkaip1
Txn1
Tnfsf8
Jun
Dock7
Zfp691
Akirin1
Zc3h12a
Gja4
Tinagl1
Pnrc2
Cdc42
Isg15
Steap4
Sri
Fosl2
Med28
Sod3
Uchl1
Tmem33
Nipal1
Lrrc8c
Iscu
Tbx3
Ran
Rabgef1
Por
Hspb1
Fis1
Fscn1
Zfp12
Igfbp7
Ugt2b34
Rchy1
Crlf2
Coro1c
Ssh1
Cox6a1
Hspb8
Trafd1
Sh2b3
Dhx37
Serpine1
Pdgfa
Actb
Usp12
Hmgb1
Fam71f2
Irf5
Tmem140
Gng12
Gata2
Irak2
Gabarapl1
Apold1
Bet1
Pon2
Ndufa5
Pole4
Mxd1
Cnbp
Podxl2
Adamts9
Prok2
Plxnd1
Kcna5
Mgp
Arhgdib
Gpr4
Ercc1
Plaur
Cadm4
Irgq
Yif1b
Tyrobp
Nfkbid
U2af1l4
Zfp719
Kcnc3
Rasip1
Ldha
Nav2
Akap13
Gab2
Ndufc2
Kcne3
Mettl9
Il4ra
Wdr11
Dock1
Ptpre
Glrx3
Ube2s
Chmp2a
Qpctl
Relb
Bcl3
Zfp36
Psenen
Rbm42
Tmem147
Ftl1
Emp3
Klf13
Slco3a1
Anpep
Eed
Serpinh1
Mrpl48
Mrpl17
Rps13
Eif3c
Aldoa
Tmem219
Mvp
Igf2
Ano1
Ccnd1
Arhgef7
Plat
Erlin2
Cope
Lsm4
Jund
Nup93
Herpud1
Cdh5
Angpt2
Ier2
Junb
Irx3
Fhod1
Psmd7
Egln1
Tomm20
Dcun1d5
Sesn3
Mre11a
Hspa8
Mcam
Cd3d
Sema7a
Tle3
Dennd4a
Lysmd2
Tpbg
Cyb5r4
Nt5e
Rpsa
Dlat
Zc3h12c
Map2k1
Tpm1
Mapk6
Morf4l1
Slc25a36
Trf
Cdv3
Alas1
Ccrl2
Csrnp1
Mthfd1l
Akap12
Ifngr1
Stx7
Gja1
Ppa1
Atp5d
Midn
Gadd45b
Pawr
Csrp2
Phlda1
Tmbim4
Tnfaip3
Rnf217
Marcks
Arid5b
Col6a2
Mbd3
Prdm4
Nudt4
Rab21
Xbp1
Ramp3
Spred2
Cpeb4
Cdkn2aipnl
Mprip
Ubb
Trim16
Per1
Psmb6
Crk
Psmd11
Zfp830
Srsf1
Psmd3
Csf3
Eif1
Ramp2
Ifi35
Psmc5
Gna13
Sphk1
Sec14l1
Pno1
Rel
Papolg
Dock2
Pttg1
Tnip1
Arf1
Kdm6b
Eif5a
Cxcl16
Pfn1
Med31
Gosr1
Wsb1
Dhx40
Cwc25
Med24
Smarce1
Stat3
Becn1
Meox1
Mpp2
Sumo2
H3f3b
Rhbdf2
Socs3
Actg1
Mafg
Twistnb
Dock4
Psma6
Psma3
Daam1
Rhoj
Slc39a9
Pcnx
Calm1
Yy1
Eif5
Rhob
Cbll1
Ifrd1
Clec14a
Sav1
Trmt5
Tmed10
Bag5
Klf6
Nqo2
Jarid2
Ninj1
Aspn
Prr7
Arrdc3
Plk2
Abt1
Sox4
Uqcrfs1
Tubb2b
Atxn1
Dbn1
Pdlim7
Bdp1
Slc30a5
Pelo
Flnb
Lgals3
Spata13
Nudt18
Tpt1
Sugt1
Cldn10
Fermt2
Psme2
Golph3
Maff
Atf4
Tspo
Pim3
Slc48a1
Nr4a1
Osmr
St3gal1
Myh9
Ift27
Asb8
Rnd1
Glis2
Cebpd
Crkl
Eif2b5
Eif4g1
Dnajb11
Pcyt1a
Ccdc58
Cox17
Jam2
Zfp597
Litaf
Dnm1l
Med15
Ranbp1
Tra2b
Bcl6
Atp13a5
Cd200
Pcnp
Hspa13
Cyyr1
Pigp
Agpat4
Zfp598
Luc7l
Ppard
Cdkn1a
Psmb8
Clic1
H2-D1
Ier3
Gnl1
H2-M3
Tbcc
Dll1
Tnfrsf12a
Atp6v0c
Cuta
Sik1
Angptl4
H2-K1
Brd2
Csnk2b
Hsp90ab1
Srf
Foxp4
Vapa
Tgif1
Myl12b
Cebpz
Cdc42ep3
Srsf7
Calm2
Rab18
Snrpd1
Rbbp8
Egr1
Ythdc2
Rbm22
Pmaip1
Chmp1b
Rnmt
Etf1
Synpo
Txnl1
Zdhhc24
Yif1a
Rela
Slc22a8
1700092M07Rik
Fth1
Zfand5
Pdcd4
Rce1
Ppp2r5b
Pip5k1b
Ch25h
Pdlim1
Gpkow
Ube2a
Rbm3
Cul4b
Pls3
Pja1
Tmem29
Sat1

### Sheet: Mafg(+)
Mastl
Hsd17b12
Pik3ca
Schip1
Atp8b2
Enpep
Agap3
Zfyve28
Slc2a9
Crybb3
Mitf
M6pr
Clec4a3
Slc2a3
Dmpk
Timm50
Rras2
Arhgef7
Edc4
Plod2
Cep57l1
Ttc1
Shisa6
Fgf11
Mafg
Sipa1l1
Klc1
Hdac9
Phactr1
F13a1
Dok3
Pinx1
Atg3
Rcan1
Ppp2r2b
Lpxn
Prkg1
Uba1
Gm5127

### Sheet: Max(+)
Rb1cc1
Cspp1
Khdrbs2
Unc50
Tpp2
Tmeff2
Bzw1
Pard3b
Pikfyve
Ttll4
Agfg1
Sp100
Cops7b
Atg4b
Cdh20
Tnfrsf11a
Tmem185b
Ccdc93
Eif2d
Elk4
Zbtb41
B3galt2
4930523C07Rik
Rc3h1
Serpinc1
Cenpl
Kifap3
Usf1
F11r
Dusp10
Angel2
Mrpl15
Tram2
Smap1
Ptp4a1
Rnf149
Tgfbrap1
Slc40a1
Kctd18
Clk1
Ppil3
Aamp
Epha4
Ilkap
Per2
Dtymk
Mdm4
Ptprc
Cacna1e
Xpr1
Cep350
Rasal2
Dars2
Gorab
Tiprl
Dcaf6
Mpzl1
Nit1
Ncstn
Pea15a
Ahctf1
Wdr26
Rcor3
Fam171a1
Bend7
Spag6
Acbd5
Pnpla7
Rxra
Rapgef1
Dolpp1
Fubp3
Eng
Rpl12
Morn5
Mrrf
Arhgap15
Arl6ip6
Gpd2
Nostrin
Ppig
Itga6
Dnajc10
Med19
Nup160
Fnbp4
Mtch2
Immp1l
Nop10
Dll4
Ctdspl2
Ttl
Mrps26
Hspa12b
Mavs
Pank2
Prnp
Btbd3
Rin2
Procr
Phf20
Dhx35
Dnttip1
Zswim3
Arfgef2
Phactr3
Pcmtd2
Polr3k
Celf2
C1ql3
Trdmt1
Nsun6
Nacc2
Zer1
Ier5l
Fnbp1
Lcn2
Slc25a25
Zbtb6
Psmb7
Scai
Arl5a
Ly75
Fign
Scn1a
Mettl5
Gpr155
Prkra
Ccdc141
Sestd1
Tmx2
Mapk8ip1
Cry2
Caprin1
Dnajc24
Aqr
Ino80
Myef2
Cops2
Anapc1
Fermt1
Psmf1
Rbck1
Trib3
Pdrg1
Ahcy
Trpc4ap
Samhd1
Rbl1
Tti1
Zhx3
Fitm2
Tomm34
Elmo2
Zmynd8
Adnp
Zfp217
Zbtb10
E2f5
Car2
Ythdf3
Pld1
Atp11b
Rab33b
Foxo1
Spg20
Dclk1
Ppm1l
Mrpl24
Arhgef2
Gon4l
She
4933434E20Rik
Pogz
Ensa
Fmo5
Slc16a1
Gnat2
Arhgap29
Casp6
Gtf2b
Ddah1
Ankrd13c
Tpd52
Zmat3
Sclt1
Golim4
Tmem144
Dap3
Efna1
Il6ra
Ubap2l
Ints3
Cgn
Pip5k1a
Rprd2
BC028528
Polr3gl
Man1a2
Cept1
Slc35a3
Agl
Snx7
Abcd3
Mettl14
Ap1ar
Sec24b
Nfkb1
Bank1
Spata1
Rars2
Chmp5
Dnajb5
Ccdc107
Npr2
Dennd4c
Usp1
Usp24
Lrp8
Magoh
Nrd1
Tal1
Elovl1
Hivep3
Scmh1
Mycbp
Mtf1
Lsm10
Trim62
Ptp4a2
Dhrs3
2510039O18Rik
Mthfr
Mtor
Ctnnbip1
Eno1
Megf6
Pank4
Ccnl2
Asph
Pole3
Akna
Nfib
Klhl9
Plaa
Mysm1
Kank4
Btf3l4
Skint10
Nasp
Artn
1110065P20Rik
Adprhl2
Zscan20
Hdac1
Pdik1l
Tmem50a
Mrto4
Padi4
Per3
Agrn
Nos3
Chpf2
Rbm33
Rnf32
Snx17
Lap3
Wdr19
Limch1
Gabrb1
Dcun1d4
Stbd1
Cops4
Zfp326
Dr1
Ankle2
Chek2
Ube3b
Pxn
Hip1r
2810006K23Rik
Zkscan1
Trrap
Bud31
Zkscan5
Wasf3
Fry
Gatad1
Ankib1
Napepld
Slc5a6
Gtf3c2
Prom1
Qdpr
Lcorl
Kcnip4
Sepsecs
Sgcb
Kdr
Grsf1
Cox18
Cnot6l
Lin54
Mapk10
Sparcl1
Sart3
Gltp
Unc119b
Prkab1
Suds3
Erp29
Zcchc8
Scarb1
Pop7
Zfp113
Mcm7
Psmg3
Mad1l1
Lnx2
Slc7a1
Casd1
Mios
Mdfic
Irf5
Agbl3
Luc7l2
Arhgef5
Adcyap1r1
Abcg2
Smarcad1
Krcc1
Immt
Dctn1
C87436
1600020E01Rik
Itpr1
Brpf1
Jagn1
Cand2
Zfp637
Lpcat3
Nop2
Vwf
Crebl2
Cdkn1b
Tmem168
Lrrc4
Kcp
Epha1
Nod1
Lsm5
Gadd45a
Kdm3a
Usp39
Ino80b
Dguok
Dusp11
Snrnp27
Antxr1
Arhgap25
Sec61a1
Iqsec1
Xpc
Gt(ROSA)26Sor
Sec13
Rpl32
Rassf4
Ccnd2
Tspan9
Wbp11
Zfp628
U2af2
Napa
Phldb3
B3gnt8
Eid2b
Hnrnpl
Zfp568
Zfp260
Zfp658
2410002F23Rik
Shank1
Nomo1
Atp10a
Apba2
Tm2d3
Ttc23
Igf1r
Aen
Isg20
Zscan2
Zfp592
Pde8a
Lrrc32
Gdpd5
Lipt2
Pde2a
Pgap2
Parva
Spon1
Tufm
Rnf40
Tgfb1i1
Plekha1
Zranb1
Mgmt
Cyp2e1
Ppp6r1
Ppp5c
Ccdc61
Gsk3a
Ltbp4
Shkbp1
Plekhg2
Zfp74
Rbm42
Gpi1
Tbc1d17
Ap2a1
Scaf1
Mctp2
Polg
Cpeb1
3110040N11Rik
Ppme1
Arfip2
Sbf2
Cyp2r1
Itpripl2
Usp31
Spns1
Sult1a1
Taok2
Zfp768
Mapk1ip1
Tollip
Snapc2
Arhgef10
Thsd1
Fut10
Gtf2e2
Ints10
Ell
Dda1
Nr3c2
Cacna1a
Lyl1
Nkd1
Edc4
Vac14
Pdpr
Gan
Trappc2l
Galnt2
Nrp1
Tubgcp3
Pcid2
Leprotl1
Mtus1
Wwc2
Wdr17
Mau2
Upf1
Ushbp1
Gab1
Usp38
Zswim4
Dnaja2
Itfg1
Aktip
Bcar1
1700030J22Rik
Gcsh
Fbxo31
Mmp27
Pin1
Ilf3
Prkcsh
Bbs9
Ncapd3
Zbtb44
Cdon
Robo4
Esam
Bcl9l
Pcsk7
Bud13
Npat
Slc35f2
Ireb2
Hmg20a
Anp32a
Adam10
Rsl24d1
Elovl5
Senp6
Nmnat3
Wdr82
Uba7
Ip6k1
Qars
Exog
Eif1b
Snrk
Limd1
S1pr2
Hmbs
Zbtb16
Ttc12
Sdhd
Ppcdc
Mpi
Smad6
Trip4
Tcf12
Unc13c
Fbxo9
Slc17a5
Tbx18
Zic1
Rasa2
Slc25a36
Foxl2os
Srprb
Dnajc13
Rbm5
Klhdc8b
Ptpn23
Stt3b
Oxsr1
Higd1a
Tmem158
Perp
Bclaf1
Hace1
Asf1a
Spock2
Dna2
Rhobtb1
Ank3
Ptbp1
Stk11
Csnk1g2
Map2k2
Eef2
Tle2
Eea1
Dusp6
Zfc3h1
Ptprr
Ptprb
Ppm1h
Baz2a
Zbtb2
Fbxo5
Pex3
Vta1
Tbpl1
Trmt11
Fig4
Armc2
Grik2
Tet1
Cisd1
Ybey
Syde1
Pias4
Gna11
Appl2
Actr6
Tmtc2
Syt1
Frs2
Rassf3
Cdk2
Sf3a1
Slu7
Scgb3a1
Mapk9
Shroom1
Trim17
Trim16
Myh10
Rpl26
Per1
Zbtb4
Atp2a3
Shpk
Inpp5k
Myo18a
Poldip2
Tmem98
1700020L24Rik
Taf15
Bcas3
Tbx4
Mrpl10
Stard3
Msl1
Nkiras2
Arl4d
Ddx42
Helz
Amz2
Cog1
Kctd2
Nup85
Bahcc1
Sfi1
Tcn2
Mtmr3
Kremen1
Nudcd3
Plek
Ccdc85a
Eml6
Dock2
Ttc1
Cyfip2
Cnot6
Rufy1
Uqcrq
Rad50
Zkscan17
Cops3
Aldh3a2
Prpsap2
Arhgap44
Ntn1
Nxn
Taok1
Nlk
Ksr1
Crlf3
Ggnbp2
Ints2
Gdpd1
Akap1
Tom1l1
Utp18
Stat5b
Ezh1
Ubtf
Gjc1
Plekhm1
Srsf2
Socs3
Cyth1
Notum
Hpcal1
Kidins220
Snx13
Pnpla8
Psma6
Mia2
Arid4a
Prkch
Fntb
Pcnx
Papln
Lin52
Dlst
Fos
Flrt2
Ttc8
Ubr7
Unc79
Fam181a
Glrx5
Vrk1
Yy1
Dync1h1
Rcor1
Pacs2
Ncoa1
Arl4a
Hectd1
Eapp
Fkbp3
Mdga2
Map4k5
Ppp2r5e
Max
Atp6v1d
Zfyve26
Zfp36l1
Entpd5
Aldh6a1
Nek9
Setd3
Ccdc85c
Brf1
Wdr60
Asb13
B3galnt2
Amph
Cmah
Foxq1
Foxc1
Wrnip1
Fars2
Riok1
Hivep1
Jarid2
Iars
Cplx2
Faf2
Grk6
Tgfbi
Naa35
Brd9
Tmem161b
Ccnh
Ssbp2
Ap3b1
Tbca
3830408C21Rik
Mier3
Mocs2
Akr1e1
Vmn1r208
Abt1
Slc35b3
Nop16
Rab24
Fam193b
Fam151b
Jmy
Polk
Fcho2
Bdp1
Ocln
Slc30a5
Rgs7bp
Kif2a
Ndufs4
Nnt
Abhd6
Kctd6
Fam149b
Il17rd
Eaf1
Ncoa4
Naa30
Rpgrip1
Abhd4
Rnf31
Khnyn
Zmym2
Pinx1
Kif13b
Ccdc25
Clu
Stc1
Lpar6
Ccdc122
Elf1
Trim52
Ipo5
Fhit
Fezf2
Appl1
Ankrd28
Atp8a2
Extl3
Slc25a37
Polr3d
Cog3
Dach1
Abcc4
Prkaa1
Zfp622
Rnf139
Maf1
Mfsd3
Eif3l
Tomm22
Tnrc6b
Zbed4
Ppp6r2
Lrrk2
Slc48a1
Dazap2
Zfp740
Pcbp2
Ccdc152
Il7r
Trio
Ankrd46
Zfp706
Sybu
Mtss1
Zc3h3
Scrib
Oplah
Fbxl6
Eif3d
Mfng
Rps19bp1
Gxylt1
Yaf2
Prickle1
Scaf11
Rapgef3
Hdac7
Asb8
Mcrs1
Aaas
Pmm2
Pkp2
Crkl
Cldn5
Eif4g1
Opa1
Tfrc
Zbtb11
Robo1
Usp16
Ets2
Trap1
Tmem186
Emp2
Zc3h7a
Rsl1d1
Parn
Ppil2
Tbx1
Acap2
Sec22a
Gramd1c
Tfg
Cadm2
Cct8
Tiam1
Hlcs
Erg
Prdm15
Tiam2
Snx9
Fam120b
Abca3
Ergic1
Phf1
Fance
Rnf8
Abcg1
Cd320
Lsm2
Mdc1
Gnl1
Gabbr1
Rcan2
Gtpbp2
Mrpl2
Pex6
Treml2
Uhrf1
Lpin2
Clip4
Ypel5
Mta3
Socs5
Zfp13
Pdpk1
Cramp1l
Stub1
Bak1
Taf11
Srpk1
Hsf2bp
Notch3
H2-K1
Slc39a7
Ppt2
C4b
2310061I04Rik
Rpp21
Foxp4
Nfya
Stap2
Sema6b
Lonp1
Khsrp
Ralbp1
Srbd1
Pik3c3
Iws1
Bin1
Wdr36
Eif4ebp3
Hsd17b4
Prrc1
Dym
Smad7
Smad2
Hdhd2
Tmx3
Ss18
Reep5
Fam13b
Sil1
Apbb3
Arap3
Yipf5
Slc26a2
Ppargc1b
Lipg
Pcx
Yif1a
Eif1ad
Atg2a
Map4k2
Trmt112
Slc22a8
Nxf1
Ints5
Ahnak
Fads1
Kank1
Exoc6
Tbc1d12
Zfyve27
Hif1an
Mxi1
Tcf7l2
Ppp6r3
Dpp3
Ccdc85b
Ehbp1l1
Frmd8
Dpf2
Pola2
Zfpl1
Gpr137
Slc3a2
Ccdc86
Stx3
Sgms1
Myof
1700001K23Rik
Bbip1
Ablim1
Maoa
Mtm1
Mtmr1
Tmem47
Igbp1
Ogt
Cstf2
Rbbp7
Ap1s2
Clcn5
Zfp182
Rap2c
Tex28
Dnase1l1
F8
Prkx
Pola1
Pdk3
Slc16a2
5530601H04Rik
2610002M06Rik
Zmat1
Bex2
Ammecr1
Prdx4
Sms
Cnksr2
Txlng
Tceanc

### Sheet: Mef2a(+)
Itpkb
Skil
Klf4
Macf1
Uso1
Orai1
Mef2a
Rasa3
Ets1
Ncoa4
Tmem65
Qk
Smarca2
Sorbs1

### Sheet: Mef2c(+)
Maml3
Man1c1
Gab2
Zfhx3
Cradd
Ppm1e
Rreb1
Mef2c

### Sheet: Meis1(+)
St18
Tnni1
Sntg1
Hecw2
Ikzf2
Cntn2
Tnfaip6
Sema6d
Sgk2
Phactr3
Zbtb34
Baz2b
Car2
Tbl1xr1
Sox2ot
Ndst4
Pex5l
Nbea
Ugt8a
Pde4b
Ahdc1
Stmn1
Ptprf
Zfp69
Magi2
Slc4a4
Sppl3
Tmem132d
Slc6a1
Mat2a
Prickle2
Tmcc1
Kcna6
Cadm4
Akt2
Lrfn1
Insc
Il4ra
Plekha1
Peg3
Zfp536
Tfdp1
Arhgef10
Gnao1
Rasa3
Hhip
Tecr
Nfix
Pgbd5
Pcbp4
Mobp
Endod1
Smad3
Rbms3
Ctnna3
Ank3
Grik2
Ano4
Sar1b
Spag9
Arhgap23
Gna13
Meis1
Rps6kb1
Cyth1
Akap6
Sav1
Prima1
Chdh
Samd4
Tnfrsf10b
Ube2e2
Bnip3l
Pcdh9
Pou4f1
Dock9
Cdh10
Ppp6r2
Pdzrn4
Nrbp2
Cyhr1
Sox10
Olig1
Nfkbiz
Cldn14
Synj2
Kat2b
Ddr1
Tbc1d5
Spata24
Sorcs1
Gria3
Aff2
Plp1
Morf4l2

### Sheet: Mitf(+)
Efhc1
Susd4
Slc39a12
Adamtsl2
Sirpa
Scrt2
Stx16
Tet2
Bank1
Nfia
C1qa
P2rx7
Get4
Fbrsl1
Cln3
Vac14
Rasa3
Slc38a7
Maf
Myo5a
Vps11
Rmnd1
L3mbtl3
Tmem19
Rnf145
Dvl2
Mbtd1
Hoxb3
Plek
Wdr81
Abr
Mafg
Dnmt3a
Galc
B3galnt2
Hexb
Atp8a2
Cyth4
Prickle1
Slc38a1
Itgb5
Hspbap1
Ifngr2
Fgd4
Runx1
Tbc1d5
Cxxc5
Arhgap12
Celf4
Unc93b1
Ms4a4c
Naa40
Gcnt1
Rorb
Slitrk4
Mpp1

### Sheet: Msi2(+)
Prkacb
Foxp1
Arhgef12
Syne1
Tmtc2
Ebf1
Arhgap31
Rasgrp3
Smarca2

### Sheet: Mxi1(+)
Dll4
Grb14
Ttn
Pxmp4
Slc16a1
Tmeff1
Fbxo42
Casz1
Phactr4
Ccdc92
Flt1
Igf1r
Ctr9
Rcn3
Dnajb1
Rnf145
Arrb2
Slc16a6
Rdh14
Col14a1
Ehmt2
Smad7
Hhex
Mxi1

### Sheet: Myc(+)
Nop58
Scyl3
A330023F24Rik
Cops5
Kdsr
Tgm2
Smg5
Trim2
Lingo2
Mrto4
Chfr
Trim24
2210010C04Rik
Atp13a1
Cdyl2
Ppa1
Mybbp1a
Igfbp4
Eif4a1
Ppm1e
Utp18
Slc24a4
Erh
Tubb2a
Hmgcr
Mrpl52
Laptm4b
Hnrnpa1
Itga5
Fam43a
Ehd3
Fam98a
Taf4b
Ppp1r14b
Hsf3
Rlim

### Sheet: Nfatc3(+)
Speg
Lrrfip1
R3hdm1
Nmnat2
Rgs20
Myl1
Tmcc2
Cacna1e
Atp1a2
Rgs7
Ahctf1
Mllt10
Mpped2
Plcb1
Ralgapb
Ralgps1
Pbx3
Zeb2
Rbm43
Pde1a
Myef2
Tbl1xr1
Rorc
Prpf3
Ap1ar
Epha7
Zfp462
Dab1
Pou3f2
Cldn12
Atp8a1
Exoc4
Mitf
Rassf8
Ccnd2
Klra2
Trpm1
Zfp329
Adam12
Igf2
Irf2
Pllp
Cdh8
Chordc1
Plod2
Cspg5
Zfp105
Kank2
Lipc
Stxbp5
Syn3
Vstm2a
Rnf145
Map2k6
Tns3
Vrk2
Usp43
Vmp1
Sgca
Myt1l
Hdac9
Klf6
Phactr1
Tgfbi
Emb
Atg10
Olfr31
Ang
Ube2e2
Ranbp3l
Oxr1
Ccdc152
Fbxl7
Tob2
Fgd4
Parl
Etv5
Zfp654
Samsn1
Runx2
Setbp1
Prpf19
Gnaq
Pola2
Sh3kbp1
Cask

### Sheet: Nfe2l1(+)
St18
Lmbrd1
Il1r2
Acsl3
Ptma
Fam174a
Nucks1
Csrp1
Arpc5
Itpkb
Cd34
Tram1
Mcm3
Inpp1
Fn1
Pfkfb2
Lamc1
Prrc2c
Vim
Arl5b
Hnrnpa3
AA467197
Usp8
Prnp
Id1
Trp53inp2
Cse1l
Vapb
Notch1
Rc3h2
Ppp6c
Cacnb4
Nat10
Rrbp1
Sla2
Zfp335
Pmepa1
Tnfsf10
Nes
Pmvk
Lix1l
Rhoc
Hey1
Pde7a
Nbea
Dhx36
Lmna
Flad1
Hsd3b6
Hipk1
Fam102b
Sh3glb1
Gnl2
Phc2
Epha2
Errfi1
Dvl1
AW011738
Pdp1
Otud6b
Ndufb6
Jun
Btf3l4
Nsun4
Ythdf2
Pnrc2
Cdc42
Mfn2
Vamp3
Cdk6
Galnt11
Actr3b
Tmem165
Golga3
Triap1
Tbx3
Abcf2
D5Ertd579e
Commd8
Ankrd17
G3bp2
Noc4l
Ptpn11
Ift81
Ubc
Katnal1
Hmgb1
C1galt1
Tes
Trim24
Arhgef5
Creb5
Gars
Capg
Snrpg
Kdm5a
Mlf2
Creb3l2
4921507P07Rik
Atoh8
Vamp5
Pcbp1
Gapdh
Kras
Myadm
Rps9
Napa
Ap2s1
2310022A10Rik
Akt2
Pepd
Tshz3
Rasip1
Otud7a
Abhd2
Nars2
Rrm1
Zfp143
Rbbp6
Stx4a
Plekha1
Ppp5c
Psmc4
Hps5
Nr2f2
Mrpl48
Mrpl17
Tmem219
Tbc1d10b
Ccnd1
Zfp358
Dctd
Jund
Tpm4
Farsa
Herpud1
Vps4a
Wwp2
Cox4i1
Rpl13
Xab2
Smarca5
Rad23a
Calr
Dync1li2
Mcam
Bace1
Spg21
Anxa2
Bnip2
Shisa5
Scap
Endod1
Amotl1
Stt3a
Cep164
Zbtb38
9330159F19Rik
P4ha1
Zfr2
Tdg
Osbpl8
R3hdm2
Dnajc14
Tnfaip3
Fam184a
Arid5b
Rrp1
Mknk2
Scyl2
Rab21
Gpr182
Myl6
Zc3h10
Sertad2
Cct4
Zfp62
9530068E07Rik
Rai1
Zbtb4
Gabarap
Nf1
Spop
Lasp1
Psmd3
Thra
Rara
Tmub2
Prkar1a
Purb
Sec61g
Aftph
Rad50
Eif4a1
Rnasek
Cltc
Nfe2l1
Becn1
Vat1
Dusp3
Slc25a39
Ccdc47
Eif4a3
Actg1
Taf1b
Lamb1
Lrrc9
Ppm1a
Eif5
Lpin1
Nin
Zfp36l1
Entpd5
Prr7
Clptm1l
Pde4d
Uqcrfs1
Rnf44
Ipo11
Tpt1
Slain1
Bnip3l
Golph3
Oxr1
Efr3a
Triobp
Srebf2
Ncaph2
Tmbim6
Ywhaz
Kcnq3
Eef1d
Josd1
Scaf11
Rnd1
Nckap5l
Nde1
Eif2b5
Psmd2
Hes1
Camk2n2
Atp13a3
Btg3
Ltn1
Rcan1
Srsf3
Lsm2
Abhd16a
Rcan2
Mrpl2
Ndufa11
Cuta
Sik1
Rab11b
Prrc2a
Hsp90ab1
Tjap1
Sh3gl1
Smchd1
Zfp397
Rnf14
Rbm22
Wdr7
Pmaip1
Txnl4a
Nr3c1
Fem1c
Ndst1
Afap1l1
Nars
Sf1
Slc22a8
Btaf1
Nolc1
Cnih2
Scyl1
Slc3a2
Blnk
Actr1a
Hnrnph2
Il1rapl1
Cnksr2
Cdkl5
Tmsb4x
Vamp7

### Sheet: Nfe2l2(+)
Dst
Arid5a
Pdcl3
Il1r1
Il18rap
Cab39
Nucks1
Nuak2
Csrp1
Zfp281
Ptgs2
Arpc5
Rgs16
Tagln2
Ptpn14
Plxna2
2610203C22Rik
Eya1
Mcm3
Sema4c
Klf7
B230216N24Rik
Rnf152
Ralb
Mapkapk2
Btg2
Timm17a
Pla2g4a
Rgl1
Ier5
Qsox1
Cacybp
Zbtb37
Atp1b1
Tiprl
Pogk
Pea15a
Mark1
Atf3
Vim
Olfm1
Ralgds
Lrrc8a
Aif1l
Golga2
Nek6
Tnfaip6
Gca
Dync1i2
Hnrnpa3
Dnajc10
Itgav
Arfgap2
Traf6
Haus2
AA467197
Sema6d
Usp8
Slc20a1
Pcsk2
Xrn2
Tm9sf4
Procr
Top1
Srsf6
Dnttip1
Pcif1
Mmp9
Rnf114
Cebpb
Ptpn1
Phactr3
Hspa14
Pfkfb3
Slc25a25
Traf1
Rbm18
Psmb7
Neb
Rbms1
Srp14
Slc23a2
Pcna
Rrbp1
Tgm2
Sdc4
Ncoa5
Zfp217
Zbtb46
Pkia
Ythdf3
Skil
Tsc22d2
Etv3
Tpm3
Slc39a1
S100a11
Ensa
Mcl1
Sf3b4
Lix1l
Cnn3
Camk2d
Elovl6
Gbp5
Ankrd13c
Tm4sf1
Ssr3
Pdcd10
Lmna
Syt11
Pip5k1a
Pde4dip
Hipk1
Cttnbp2nl
Rbm15
Fam102b
Sec24b
Tet2
Nfkb1
Sh3glb1
Chd7
Map3k7
Rad23b
Pde4b
Fhl3
Rnf19b
Mecr
Zfp46
Ece1
Hp1bp3
Sdhb
Cdk11b
Ccnl2
Ripk2
Ndufb6
Abca1
Jak1
Rps8
Ctps
Cdc42
Pink1
Spsb1
Magi2
Fosl2
Slc30a9
Polr2b
Slc4a4
Lrrc8b
Med13l
Ran
Tpst1
Fis1
Zfp655
Cdk14
Gtpbp10
Cib4
Preb
Rell1
Rbm47
Apbb2
Uba6
Ankrd17
Rchy1
Tmed5
Atp5k
Crlf2
Noc4l
Sart3
Ssh1
Trpv4
Fbxw8
Trafd1
Atp2a2
Ubc
Ywhag
Srrt
Gnb2
Zfand2a
Actb
Pdap1
Rfc3
Tes
Zyx
Dctn1
Gata2
Lmcd1
Irak2
Tatdn2
Rad52
Lpcat3
Mlf2
Gabarapl1
Apold1
Samd9l
Pon2
Slc13a1
Wasl
Creb3l2
Tra2a
Cycs
Mxd1
Arhgap25
Adamts9
Rad18
Dusp16
Rerg
Vmn1r74
Plaur
Blvrb
Akt2
Sirt2
Yif1b
Nfkbid
Vrk3
Nav2
Akap13
Fzd4
Tead1
Mettl9
Rbbp6
Il4ra
Armc5
Sec23ip
Rplp2
Cd151
Ppp1r12c
Ube2s
Calm3
Relb
Psmc4
Rbm42
Snrpn
Iqgap1
P2ry6
Fam160a2
Taf10
Mrpl17
Zfp668
Deaf1
Ano1
Cope
Ell
Lsm4
Jund
Mt1
Cdh5
Sntb2
Vps4a
Zfhx3
Banp
Adam9
Leprotl1
Slc25a4
Nr2f6
Smad1
Smarca5
Il15
Junb
Dnaja2
N4bp1
Ciapin1
Ccdc102a
Dcun1d5
Tmem123
Mrpl4
Ppp2r1b
Sin3a
Aagab
Snapc5
Dennd4a
Anxa2
Myo1e
Arpp19
Rassf1
Azi2
Rpsa
Dync2h1
Birc2
Ankrd49
Cdc37
Stt3a
Ddx10
Etfa
Neo1
Usp3
Mapk6
Syncrip
Chst2
Trpc1
Clstn2
Csrnp1
1110059G10Rik
Mthfd1l
Akap12
Sgk1
9330159F19Rik
Cdk19
Atg5
Sar1a
Eef2
Btg1
Pawr
Csrp2
Phlda1
Agap2
R3hdm2
Rnf41
Sarnp
Stx11
Aig1
Tnfaip3
Ddit4
Arid5b
Mif
Prdm4
Dram1
Scyl2
Slc25a3
Cct2
Rap1b
Msrb3
Il23a
Myl6
Rnf215
Ramp3
Egfr
Spred2
Sertad2
Peli1
Zfp62
Ppp2ca
Alkbh5
Ubb
Pik3r5
Naa38
Cldn7
Crk
Nos2
Nf1
Srsf1
Spop
Eif1
Stat5a
Grn
Gna13
Prkar1a
Chmp6
Smtn
Urgcp
Sec61g
Rel
Rps27a
Npm1
Tnip1
Ulk2
Ndel1
Kdm6b
Polr2a
Rnasek
Cxcl16
Wsb1
Rffl
Cltc
Dhx40
Atp5g1
Snx11
Med24
Stat3
Becn1
Mpp2
Lsm12
Gjc1
Gosr2
Cyb561
Ccdc47
Grb2
H3f3b
Socs3
Usp36
Actg1
P4hb
Csnk1d
Odc1
Psma6
Daam1
Fos
Rin3
Glrx5
Vrk1
Yy1
Rab10
Cenpo
Ubxn2a
Ifrd1
Baz1a
Fbxo33
Sav1
Hsp90aa1
Cdc42bpb
Klf6
BC005537
Gcnt2
Hivep1
Clptm1l
Ell2
Plk2
Il6st
Ryr2
Lgals8
Tbce
E2f3
Nfil3
Dbn1
Pdlim7
Ddx41
Ubqln1
Rnf180
Gpbp1
Pelo
Sec24c
Vdac2
Arf4
Samd4
Parp2
Mrpl52
Tnfrsf10b
Nufip1
Tsc22d1
Dnajc3
Ube2e1
Zfp503
Cdadc1
Itm2b
Laptm4b
Zhx2
Trib1
Cyc1
Kctd17
Triobp
H1f0
Micall1
Maff
Nup50
Tars
Sub1
Pdzd2
Ywhaz
Ncald
Azin1
Ndrg1
Myh9
Eif3d
Cerk
Asb8
Rnd1
Vasn
Cebpd
Eif2b5
Ap2m1
Tmem39a
Igsf11
Zbtb11
Ifngr2
Litaf
Sdf2l1
Tra2b
Atp13a5
Nfkbiz
Hspa13
Btg3
Cyyr1
Agpat4
Srsf3
Cdkn1a
Tbc1d22b
Psmb8
Tap2
H2-D1
Ier3
Gnl1
Tbcc
Ndufa11
Ezr
Tnfrsf12a
Gnptg
Taf11
Sik1
Stk19
Ppp1r11
Tomm6
Foxp4
Gtf2f1
Tgif1
Myl12b
Emilin2
Srsf7
Rbbp8
Riok3
Galnt1
Egr1
Ndfip1
Arhgap26
Megf10
Csnk1a1
Tcf4
Etf1
Hbegf
Synpo
Ndst1
Txnl1
Rela
Bscl2
Zfand5
Jak2
Zfyve27
Nfkb2
Tcf7l2
Adrb1
Atrnl1
Neat1
Cbwd1
Ch25h
Blnk
Avpi1
Chuk
Psd
Bbip1
Mid1ip1
Ssr4
Emd
Rpl10
Pgk1
Tbc1d8b
Rps6ka3
Mid1
Bcor
Lamp2
Hcfc1
Hdx
Rab9

### Sheet: Nfic(+)
Tagln2
Fam135a
Lman2l
Capn2
Tgfb2
Kif3b
Stom
Fat4
Aph1a
Slc16a4
Tek
Hectd3
Fbxo10
Nub1
Sun1
Gtf2ird1
Cav1
Elmod3
Akt2
Ypel3
Tacc2
Nr2f2
Isyna1
Myo9b
Cog2
Ccdc102a
Bcl9l
Prtg
Gclc
Hyal2
Thra
Bahcc1
Kcnip1
Tmem101
Caskin2
Hspa2
Arsk
Mrps36
Tef
Grasp
Trmt2a
Dexi
Mcfd2
Cpt1a
Slc3a2
Tmem109
Maoa
Apoo
Mecp2

### Sheet: Nfil3(+)
Fzd7
Arpc2
Stk16
Nucks1
B4galt3
Kcnj10
Tagln2
Sccpdh
Sntg1
Pde6d
Vps4b
Gli2
Nfasc
Rnf2
Lamc2
Pbx1
Uap1
Ndufs2
Cd46
Vim
Il1f9
Il1rn
Tank
Ppig
Harbi1
Traf6
AA467197
Slc20a1
Chmp4b
Dbndd2
Pcif1
Mmp9
Ptpn1
Phactr3
Ptgds
Lcn2
Rnd3
Baz2b
Abcb11
Nfe2l2
Calcrl
Ralgapa2
Slpi
Sulf2
Spata2
Pmepa1
Gmeb2
Car13
Ythdf3
Skil
Spry1
Tiparp
S100a8
Tdrkh
Golph3l
Mcl1
Lix1l
Adora3
Prss12
Elovl6
Col25a1
Pex5l
Ccnl1
Kirrel
Hapln2
S100a9
Larp7
Sgms2
Chd7
Rusc2
Tdrd7
Tlr4
Txndc12
Med8
Stk40
Errfi1
Car8
Osgin2
Topors
Abca1
Jun
Efhd2
Magi2
Fosl2
Dok7
Pgm2
Tbc1d1
Kit
Art3
Pitpnb
Tbx3
Ppp1cc
Alox5ap
Napepld
Mxd4
5430416N02Rik
Crlf2
Mlec
Hspb8
Ing3
Gimap5
Snx10
Grid2
1600020E01Rik
Asprv1
Nr2c2
Bhlhe40
Mkrn2
Cecr2
Apold1
Clec5a
Mxd1
Adamts9
Myadm
Vmn1r74
Plaur
Zfp420
Alkbh6
U2af1l4
Lrrc32
Psmd13
Apoc1
Bcl3
Zfp536
Emp3
P2ry2
Ascl3
Pik3c2a
Nupr1
Ifitm6
Cars
Sfrp1
Dnajb1
Ctu2
Irs2
Rab20
Adam9
Smarca5
Elmod2
Tecr
Ier2
Junb
Irx3
Hp
Myo1e
Plscr1
Ngp
Ltf
Mobp
Hephl1
Ubash3b
Ddx10
Snx33
Lipc
Mapk6
Tmod2
Il20rb
Trf
Akap12
Plagl1
Gja1
Egr2
Chst11
Zfc3h1
Ndufa4l2
Dse
Man1a
Ddit4
Adamts14
Arid5b
Adarb1
Socs2
Nudt4
Irak3
Srgap1
Xbp1
Upp1
Abca13
Fnip1
Spop
Arhgap23
Csf3
Eif1
Stat5a
Kcnj2
Pgs1
Meis1
Cops3
Tmem11
Map2k4
Kdm6b
Pelp1
Myo1d
Appbp2
Gdpd1
Aarsd1
H3f3b
Tk1
Cant1
Rdh14
Asap2
Dock4
Psma6
Ttll5
Tdrd9
Adssl1
Hdac9
Nfkbia
Map4k5
Klf6
Gcnt2
Gadd45g
Prr7
Gm10767
Ell2
Homer1
Plk2
Nfil3
Spock1
Hnrnpa0
Snx18
Lgals3
Pnp
Tssk4
Sox7
Tnfrsf10b
Dph3
Chat
Rictor
Trib1
Tspo
Osmr
St3gal1
Eif3d
Rac2
Cpne8
Asb8
Spryd3
Snap29
Stfa2l1
Jam2
Olig2
Olig1
Stfa2
Arl13b
Rcan1
Agpat4
Pim1
Ier3
Frs3
Trem3
Cuta
Rab31
Tgif1
Cebpz
Srsf7
Dhx57
Rnf125
Pcdhac1
Ndfip1
Eif1a
Pmaip1
Map3k8
Slc39a6
Cd14
4930511M06Rik
Synpo
Atp8b1
Fth1
Zfand5
Fas
Entpd1
Tcf7l2
Aldh3b1
Snx32
Esrra
Anxa1
Gda
Dkk1
Ch25h
Pdlim1
Timm17b
Pcdh11x
Rps6ka3
Mid1
Rlim
Pcdh19
Sat1
Syap1
G530011O06Rik

### Sheet: Nfkb1(+)
Dst
Map4k4
Il1r2
Nck2
Coq10b
Abi2
Arpc2
Atg16l1
Gpr35
Tnfrsf11a
Nucks1
Csrp1
Kcnt2
Arpc5
Ncf2
4930523C07Rik
Scyl3
Sele
Adamts4
Arhgap30
F11r
Cd48
Dcaf8
Acbd3
Sntg1
Rims1
Prim2
Neurl3
Sema4c
Myo1b
Nab1
Orc2
Raph1
Dnpep
Wdfy1
Dock10
Pid1
Gli2
Actr3
Mapkapk2
Ikbke
Zc3h11a
Atp2b4
Btg2
Ipo9
Qsox1
Rabgap1l
Rgs4
Uap1
Fcgr3
Psen2
Mark1
Arl5b
Il1f9
Ass1
Sh2d3c
Mrrf
Epc2
Tank
Harbi1
Traf6
Spred1
Thbs1
Eif2ak4
Rtf1
B2m
Bcl2l11
Sec23b
Hck
Tm9sf4
Chmp4b
Dlgap4
Src
Top1
Pkig
Ddx27
Snai1
Ptpn1
Phactr3
Optn
Abi1
Ptgds
Brd3
Gtf3c4
Ptges
Lcn2
Slc25a25
Stxbp1
Traf1
Rc3h2
Orc4
Prpf40a
Rbms1
Sp3
Nfe2l2
Pde1a
Calcrl
Ptprj
Cd82
Cd44
Atp8b4
Gabpb1
Il1b
Rassf2
Jag1
Rrbp1
Trpc4ap
Sdc4
Ncoa5
Adnp
Zfp217
Ctsz
Arfrp1
Zbtb46
Rgs19
Car13
Ythdf3
Cp
Pld1
Naa15
Foxo1
Rap2b
Tiparp
Schip1
Nmd3
Smg5
Ubqln4
Shc1
Tpm3
Lix1l
Notch2
Zfp697
Cnn3
Tifa
Elovl6
Gbp5
Gbp3
Tpd52
Nlgn1
Fndc3b
Ssr3
Ccnl1
Pdcd10
Fcrls
Dap3
Il6ra
Ecm1
Car14
Cd53
Rbm15
Csf1
Gnai3
Vcam1
Fnbp1l
Enpep
Sec24b
Rpl34
Nfkb1
Pdlim5
Chd7
Rngtt
Dcaf10
Rgs3
Pde4b
Usp24
Zswim5
Pabpc4
Csf3r
Bsdc1
Pef1
Pum1
Laptm5
Srsf4
Fgr
Wasf2
Map3k6
Gpn2
Zfp46
Capzb
Ubr4
Epha2
Errfi1
Nadk
Ripk2
Topors
B4galt1
Shb
Akna
Tnfsf15
Jak1
Zfp691
Ctps
Kcnq4
Smap2
Zc3h12a
Zmym4
Hpca
Tinagl1
Stx12
Pigv
Clic4
Cdc42
Tnfrsf1b
Pik3cd
Camta1
Nub1
Il6
Fosl2
Sh3bp2
Ablim2
0610040J01Rik
Tbc1d1
Fam114a1
Ube2k
Cxcl1
Cxcl2
Lrrc8b
Lrrc8c
Lrrc8d
Pcgf3
Golga3
Coq5
Taok3
Rasal1
Ppp1cc
Hip1r
Fscn1
Lmtk2
Rheb
Ost4
Gtf3c2
Rab28
Rbm47
Apbb2
Chic2
Ankrd17
Nup54
Antxr2
Lin54
Wdfy3
Gbp8
Gbp9
Gbp4
Coro1c
Hspb8
Sh2b3
Ncf1
Cux1
Pilrb1
Mdfic
Snd1
Mkln1
Zyx
Gimap8
Gimap5
Tmem176a
Snx10
Plekha8
Tnip3
Gng12
Lrrtm4
Arl6ip5
Setd5
Il17ra
Slc25a18
Chd4
Tnfrsf1a
Etv6
Aebp2
Ppfibp1
Wasl
Creb3l2
Epha1
Tmem176b
Skap2
Pde1c
Actg2
Mxd1
Uba3
Rybp
Vgll4
Rassf4
Wnk1
Clec4e
Ptpn6
Ccnd2
Klra2
Dusp16
Sox5
Myadm
U2af2
Gpr4
Nkpd1
Rps19
Tgfb1
2410002F23Rik
Rasip1
Akap13
Sema4b
Picalm
Arrb1
Swap70
Ampd3
Tead1
Htra1
Tspan4
Syt8
Lsp1
Zfp787
Vasp
Fosb
Relb
Apoc2
Bcl3
Grik5
Axl
Zfp36
Nfkbib
Cd37
Nucb1
Emp3
Saa3
Saa1
Nr2f2
Slco3a1
Btbd1
Rnf169
Atg16l2
Sult1a1
Asphd1
Tial1
Ano1
Ppp2cb
Slc7a2
Ell
Jak3
Nod2
Rspry1
Cx3cl1
Sntb2
Zfp821
Znrf1
Wwox
Cdh13
Irf8
Zc3h18
Il17c
Rab20
Rasa3
Adam9
Tacc1
Ing2
Gatad2a
Smad1
Il15
Zswim4
Calr
Slc12a4
Il34
Mlkl
Cdyl2
Cotl1
Sipa1l2
Casp4
Maml2
Fam76b
Icam1
Adamts8
Mcam
Dnaja4
Ptpn9
Sema7a
Stra6
Uaca
Dennd4a
Myo1e
Ddx43
Nt5e
Bcl2a1b
Stag1
Qars
Ubp1
Trak1
Birc2
Birc3
Amotl1
Ubash3b
Cbl
Phldb1
Pias1
Smad3
Usp3
Rab8b
Tpm1
Mapk6
Eef1a1
Col12a1
Phip
Syncrip
Bcl2a1d
Atp1b3
Rasa2
Nck1
Trf
Tmem108
Alas1
Ccrl2
Rbms3
Myd88
Ppp2r3d
Mthfd1l
Akap12
Lats1
Hivep2
Ptprk
Lama4
Sec63
Nus1
Lims1
Ranbp2
P4ha1
Midn
Gadd45b
Txnrd1
Fbxo7
Cdk17
Btg1
Pawr
Phlda1
Agap2
Cs
Cnksr3
Tab2
Stx11
Tnfaip3
Dse
Man1a
Sgpl1
Arid5b
Col18a1
Sbno2
Nfyb
Dram1
Spic
Apaf1
Socs2
Syt1
Rab21
Lyz2
Rap1b
Irak3
Msrb3
Gpr182
Pes1
Tbc1d10a
Lif
Ascc2
Xbp1
Ikzf1
Spred2
Sertad2
Xpo1
Ccdc88a
Rtn4
Cpeb4
Fbxw11
Rnf145
Ebf1
Irf1
G3bp1
Gas7
Pik3r5
Per1
Mybbp1a
P2rx1
P2rx5
Myo1c
Nf1
Rnf43
Srsf1
Spag9
Ppp1r9b
Spop
Rpl19
Rara
Stat5a
Fmnl1
Helz
Gna13
Gprc5c
Pgs1
Plek
Actr2
Aftph
Rel
Sqstm1
Rufy1
Tnip1
Anxa6
Map2k4
Ntn1
Kdm6b
Bcl6b
Cxcl16
Rffl
Slfn8
Rps6kb1
Dhx40
Dynll2
Rab5c
Stat3
Ccr10
Mpp2
Gjc1
Gosr2
Limd2
Tex2
Pitpnc1
Cdc42ep4
Sdk2
Grb2
Srsf2
Socs3
Adcy3
Rock2
Asap2
Klf11
Dock4
Brms1l
Arid4a
Prkch
Rhoj
Hspa2
Plekhh1
Pcnx
Sipa1l1
Fos
Ttll5
Nrxn3
Golga5
Traf3
Tnfaip2
Rhob
Dld
Hdac9
Cfl2
Baz1a
Nfkbia
Sav1
Ppp2r5e
Actn1
Dcaf5
Snw1
Wars
Akt1
BC005537
Cdyl
Pak1ip1
Hivep1
Faf2
Smad5
Ell2
Arrdc3
Edil3
Homer1
Ap3b1
Wdr41
Il6st
Lgals8
Gpr141
Cdkal1
Nedd9
Gfod1
Pdlim7
Cast
Pik3r1
Mast4
Srek1
Zswim6
Gpbp1
Gpx8
Parp8
Flnb
Nek10
Vcl
Arf4
Sfmbt1
Pbrm1
Styx
Samd4
Mapk1ip1l
Arhgef40
Mmp14
Khnyn
Nr1d2
Ube2e2
Anxa7
Usp54
Dlg5
Appl1
Cacna1d
Prkcd
Stab1
Sh3bp5
Mettl6
Sh2d4b
Fermt2
Hnrnpc
Tgm1
Ppp2r2a
Slc25a37
Slc39a14
Cog3
Dock9
Dab2
Zhx2
Trib1
Shank3
Tmbim6
Dazap2
Nr4a1
Nckap1l
Ghr
Osmr
Rai14
Ankrd33b
Rnf19a
Ywhaz
Ubr5
Klf10
Angpt1
Ext1
Enpp2
Asap1
Plec
Myh9
Pacsin2
Rapgef3
Senp1
Rnd1
Lima1
Slc11a2
Itga5
Abcc1
Chrd
Lpp
Pcyt1a
Kpna1
Fstl1
Lrrc58
Tmem39a
Dcbld2
Pros1
Gabpa
Bach1
Dyrk1a
Zc3h7a
Dnm1l
Med15
Bcl6
Fgf12
Atp13a4
Atp13a3
Parp14
Alcam
Nfkbiz
Tfg
Hspa13
Samsn1
Nrip1
D16Ertd472e
Rcan1
Runx1
Sod2
Luc7l
Ppard
Cdkn1a
Pim1
Tapbp
Wdr46
Tap1
Gpsm3
Clic1
Ddx39b
H2-D1
H2-Q6
H2-Q7
Cchcr1
Gnl1
Ppp4r1
Lpin2
Lclat1
Eml4
Rhoq
Socs5
Ezr
Igf2r
Kctd5
Ube2i
Fkbp5
Brd4
H2-K1
Brd2
Msh5
Trim39
Tmem63b
Vegfa
Tjap1
Srf
Stap2
Sh3gl1
Sema6b
Mllt1
Rab31
Arhgap28
Smchd1
Prkd3
Cdc42ep3
Map4k3
Six3os1
Zeb1
Thoc1
Rbbp8
Taf4b
Map3k2
Ctnna1
Ankhd1
Eif4ebp3
Rnf14
Arhgap26
Tnfaip8
Hsd17b4
Lmnb1
Cd74
Pdgfrb
Csnk1a1
Tcf4
Pstpip2
Neto1
Map3k8
Epc1
Aqp4
Nol4
Gypc
Arap3
Sema6a
Ppic
Synpo
Ptpn2
Rela
Ehd1
Patl1
Osbp
Zfand5
Rcl1
Jak2
Cd274
Uhrf2
Fas
Ubtd1
Lzts2
Sfxn3
Gbf1
Nfkb2
Dusp5
Acsl5
Tcf7l2
Atrnl1
Grk5
Neat1
Cdc42ep2
Stip1
Mark2
Fads2
Smc5
Tjp2
Pip5k1b
Slc16a12
Loxl4
Sorcs1
Prickle3
Gripap1
Ddx3x
Wdr44
Mamld1
Mtm1
Msn
Nhsl2
Pgk1
Armcx3
Alg13
Rps6ka3
Mid1
Clcn5
Cybb
Bcor
Med14
Gabre
Haus7
Mecp2
Flna
Zdhhc15
Hdx
Morf4l2

### Sheet: Nfkb2(+)
Tmem14a
Arid5a
Bzw1
Cflar
Casp8
Cyp20a1
Sp140
Sp100
Ugt1a5
Ppp1r7
Tnfrsf11a
Csrp1
Rgs16
Tor1aip2
Selp
Fcgr4
F11r
Cd48
Tagln2
Slco5a1
Tram2
Rims1
Neurl3
Rfx8
Myo1b
Asnsd1
Gtf3c3
Kctd18
Fn1
Bcl2
Ralb
Soat1
Rasal2
Cacybp
Rgs4
Dusp23
Kctd3
Fmnl2
Nostrin
Klhl23
Itga6
Hnrnpa3
Ube2e3
Lrp4
Abtb2
B2m
Mertk
Plcb1
Snrpb2
H13
Dlgap4
Ywhab
Zswim1
Cd40
Snai1
Ptpn1
Pfdn4
Adrm1
Optn
Pfkfb3
Ptges
Lcn2
Traf1
Nfe2l2
Calcrl
Cd82
Prr5l
Fjx1
Patl2
Atp8b4
Jag1
Ralgapa2
Pmepa1
E2f5
Car13
Tnfsf10
Rpl22l1
Skil
Hdgf
Slc39a1
Otud7b
Tbx15
Rhoc
Psma5
Abca4
Gclm
Bcar3
Elovl6
Cxxc4
Gbp5
Bcl10
Zranb2
Anxa5
Tm4sf1
Siah2
Ecm1
Mov10
Csf1
Sgms2
Dnajb4
Dnaja1
Sec61b
Slc44a1
Rgs3
Pde4b
Kti12
Zswim5
Elovl1
Sf3a3
Yrdc
Rnf19b
Bsdc1
Marcksl1
Mecr
Zfp46
Hspg2
Casz1
Mxra8
Ripk2
Ddx58
Ndufb6
Stoml2
Tnfsf8
Rps6
Jak1
Zfp691
Ctps
Grrp1
Pnrc2
Tnfrsf1b
Pik3cd
Isg15
Slc4a2
Mrpl33
Fosl2
Grpel1
Med28
Kit
Cxcl2
Uso1
Aff1
Lrrc8c
Rplp0
Bri3bp
Caln1
Fscn1
Cdk8
Tomm7
Rell1
Rfc1
Gbp9
Gbp4
Gbp6
Crlf2
Znhit1
Serpine1
Pop7
Pilrb1
Pdgfa
Micall2
Asb4
Zyx
Gimap8
Tmem176a
Capg
Gpr27
Clec4d
Chd4
Vwf
Etv6
Crebl2
Aebp2
Tuba3b
Fgfr1op2
Ppfibp1
Pdia4
Rarres2
Tex261
Adamts9
Magi1
Eif4e3
Rybp
Plxnd1
Rassf4
Grcc10
Abcc9
Zfp628
Pglyrp1
Eml2
Ercc1
Ppp1r13l
Plaur
B9d2
Sertad1
Rasip1
Akap13
Aen
Lrrc32
Gdpd5
Arrb1
Adm
Usp47
Tgfb1i1
Ptpre
Glrx3
Bcl3
Ceacam16
Nfkbib
Cebpg
Nr1h2
Prmt1
Nucb1
Mctp2
Polg
Idh2
Btbd1
Acer3
Serpinh1
Spcs2
Olfr578
Arfip2
Pik3c2a
Dcun1d3
Bcl7c
Ccnd1
Col4a2
Ppp2cb
Irf2
Atp6v1b2
Jund
Dhps
Cx3cl1
Sntb2
Rab20
Ubxn8
Cdkn2aip
Upf1
Gdf15
Bst2
B3gnt3
Med26
Smad1
Junb
Dnaja2
Psmd7
Sf3b3
Dbndd1
Casp4
Pde4a
Hspa8
Ppp2r1b
Dnaja4
Stra6
Anxa2
Myo1e
Gsta4
Bcl2a1a
Bcl2a1b
Plscr1
Ryk
Twf2
Hyal2
Rhoa
Gpx1
Birc2
Birc3
Kri1
Zfp653
Pknox2
Dmxl2
Smad3
Plekho2
Tex9
Bcl2a1d
Alas1
Parp3
Gnai2
Ccrl2
Csrnp1
Akap12
Esr1
Fbxo30
Perp
Lama4
Cd164
Sar1a
Gadd45b
Txnrd1
Csrp2
Rab32
Tbpl1
Marcks
Man1a
Arid5b
Sbno2
Hsp90b1
Ano4
Apaf1
Acss3
Rab21
Bloc1s1
Xbp1
Upp1
Hnrnph1
Zcchc10
Rapgef6
G3bp1
Pik3r5
Ankfy1
Ccl2
Acaca
Ppp1r9b
Mrpl45
Kcnj2
Syngr2
Slc16a3
Grb10
Sec61g
Plek
Rel
Ccng1
Cnot6
Tnip1
Shisa6
Kdm6b
Eif4a1
Polr2a
Nlgn2
Cxcl16
Vmp1
Dhx40
Epn3
Meox1
Icam2
Ern1
Tex2
Rnf157
Rhbdf2
5730507C01Rik
Asap2
Rnaseh1
Arhgap5
Psma6
Tmx1
Hif1a
Zbtb1
Eif2s1
Ttll5
Rhob
Ddx1
Hdac9
Ifrd1
Klhl28
Sav1
Zfp36l1
Actn1
Adam21
Angel1
Klf6
BC005537
Ninj1
S1pr3
Slc12a7
C130071C03Rik
Rps23
Adamts6
Lgals8
Eci2
Pdlim7
Fancc
Pde8b
Mast4
Snx18
Nid2
Sec24c
Vdac2
Styx
Rnase4
Stc1
Nufip1
Sugt1
Gpc6
Ipo5
Ube2e1
Sh2d4b
Psme2
Adcy4
Nefm
Ppp3cc
Gtf2f2
Dgkh
Kctd12
Rictor
Zhx2
Xpnpep3
Fam118a
Tarbp2
Hoxc4
Osmr
Ankrd33b
Sntb1
St3gal1
Myh9
Txn2
Rnd1
Lima1
Itga5
Txnrd2
Psmd2
Polr2h
Fam43a
Bex6
Zc3h7a
Sdf2l1
Klhl6
Rfc4
Bcl6
Ppp1r2
Parp14
Pla1a
Tbc1d23
Tcp1
Sod2
Zfp598
Cdkn1a
Ndufa7
Tapbp
Tap1
Tap2
Clic1
Ddx39b
H2-D1
H2-Q6
H2-Q7
Ier3
Nfkbie
Tnfaip8l1
Tnfrsf12a
Angptl4
H2-K1
Tcf19
H2-T23
Slc29a1
Tjap1
Tomm6
Foxp4
Sema6b
Cyp1b1
Zeb1
Thoc1
Slc35a4
Arhgap26
Pmaip1
Dym
Zfp516
Rprd1a
Sema6a
Lox
Ppic
Synpo
Adnp2
Efemp2
Slc15a3
Jak2
Fas
Ifit3
Ccnj
Nfkb2
Emx2
Il13ra1
Dkc1
Alg13
Acot9
Ace2
Mid1
Rap2c
Flna
Gab3
Las1l
Il2rg
Pcdh19
Gnl3l
Shroom2
Tmsb4x
Ddx3y
Msmp

### Sheet: Nfya(+)
Rdh10
Ptpn4
Plxdc2
Fnbp1
Plrg1
Zfand1
2410002F23Rik
Zfp36
Cox6b1
Nr2f2
Sh2b1
Slc7a2
Vps4a
Rbm15b
Prdm1
Tbc1d10a
Setd3
Plec
Nfya
Rprd1a
Actr1a
Mid1ip1

### Sheet: Nfyb(+)
Rdh10
Tpp2
Tmem185b
Zfp281
Rgs16
Stx6
Tagln2
Ptpn14
Mitd1
Nab1
Fn1
Aamp
Farsb
Dsel
Rgl1
Dusp23
Ahctf1
Tank
Apip
Gins1
Lcn2
Ndufa8
Pde1a
Cd44
Pdrg1
Tgm2
B4galt5
Nmd3
Ubqln4
Ube2q1
Lix1l
Emcn
Mtx1
Pip5k1a
Fnbp1l
Ostc
Srsf11
Gem
Bach2
Dnaja1
Txndc12
Trappc3
Rnf19b
Marcksl1
Sdc3
Srsf4
Id3
Zfp46
Ripk2
Pnrc1
Shb
Txn1
Alad
Akirin1
Zc3h12a
Clic4
Pik3cd
Mapre3
Mrpl33
Lap3
Dck
Slc4a4
Cxcl1
Cxcl2
Tpst2
Tbx3
Denr
Hspb1
Mafk
Eif3b
Polr1d
Cd36
Ost4
Atp2a2
Abcb9
Auts2
Clip2
Serpine1
Trim56
Arf5
Gng12
Cct7
Cntn6
Chd4
Wasl
Snca
Pole4
Iqsec1
Lrig1
Zfp248
Tmem160
Tgfb1
Blvrb
Sertad1
Yif1b
Etfb
Rasip1
Agbl1
Fbxl19
Ube2m
Calm3
Clasrp
Capns1
Psenen
Gramd1a
Pdcd5
Nr1h2
Rcn3
Snrpn
Acer3
Stxbp2
Plat
Slc7a2
Fkbp8
Gnao1
Sntb2
Zfpm1
Ing2
Spcs3
Tmem184c
Psmb10
Ubl5
Sin3a
Pif1
Lysmd2
Nt5e
Faim
Msl2
Rpl29
Clasp2
Acvr2b
Amotl1
Cep164
Pafah1b2
Neo1
Lactb
Morf4l1
Atp1b3
Il20rb
Akap12
Katna1
Ifngr1
Wasf1
Gja1
Ptbp1
Gadd45b
Anks1b
Csrp2
Osbpl8
Tnfaip3
Ddit4
Arid5b
Rnf126
Sbno2
Mbd3
Nfyb
Socs2
Msrb3
Srgap1
Osm
Larp1
Sh3bp5l
Pik3r5
Kif1c
Vtn
Suz12
Gna13
Syngr2
Pgs1
Rel
Tnip1
Shisa6
Eif4a1
Ypel2
Meox1
Hdac5
Slc25a39
Gosr2
Socs3
Laptm4a
Jkamp
Rtn1
Actn1
Ddx24
Cinp
Gcnt2
Rnf144b
Med10
Ccnh
Plk2
Uqcrfs1
Tubb2a
Nedd9
Nfil3
Pdlim7
Aggf1
Mast4
Slc4a7
Samd8
Dhrs4
Psme1
Egr3
Tsc22d1
Dnajc3
Anxa7
Zfp503
Prkcd
Psme2
Kpna3
Commd6
Uggt2
Col14a1
Gsdmd
Lgals1
Triobp
Maff
Tspo
Pim3
Prr13
Rps19bp1
Tuba1a
Nckap5l
Agpat4
Sod2
Usp49
Tnfaip8l1
Clip4
Notch3
H2-Ke6
Psmb9
Tubb5
Srf
Tomm6
Ubxn6
Rbbp8
Polr2d
Arhgap26
Pdgfrb
Nedd4l
Crem
Etf1
Adnp2
Ppp1ca
Gal3st3
Ganab
Zfand5
Kank1
Jak2
Casp7
Rbm14
Sf3b2
Frmd8
Fkbp2
Ch25h
Gpkow
Gpm6b
Hdx
Morf4l2
Rab9

### Sheet: Nr2c2(+)
Tcea1
Dst
Slc9a2
Bivm
Ercc5
Mars2
Bzw1
Cyp20a1
Abi2
Fastkd2
Rpl37a
Cxcr2
Ttll4
Spata3
Dis3l2
Inpp5d
Dgkd
Agap1
Farp2
Slc35f5
Ccnt2
Dstyk
Rabif
Dennd1b
Kcnt2
Tpr
Nmnat2
Pigc
Vamp4
Scyl3
Nme7
B4galt3
Usf1
Sccpdh
Cdc42bpa
Kcnq5
Fam135a
Tsga10
Rev1
Gls
Ankrd44
Kctd18
Ndufs1
Zfp142
Wdfy1
Ilkap
Vps4b
Ralb
Nckap5
Mapkapk2
Ikbke
Atp2b4
Ptprc
Rgs18
Rnf2
Soat1
Zbtb37
Prrx1
Fcer1g
Ppox
Vangl2
Ncstn
Atp1a2
Mndal
Akt3
Hnrnpu
Nvl
Wdr26
Enah
C130074G19Rik
Cd46
Nudt5
Vim
Plxdc2
Mllt10
Edf1
Med27
Urm1
Odf2
Phyhd1
Lamc3
Aif1l
Nup214
Prrc2b
Rpl12
Rabgap1
Arhgap15
Kcnj3
Slc4a10
Dync1i2
Ube2e3
Dnajc10
Itgav
Med19
Fnbp4
Mybpc3
Apip
Abtb2
Cstf3
Ccdc73
Immp1l
Mpped2
Slc12a6
Fam98b
Disp2
Serf2
Ctdspl2
Slc24a5
Tmem127
Dusp2
Acoxl
Mertk
Hspa12b
Plcb4
Snrpb2
Xrn2
Pygb
H13
Asxl1
Raly
Itch
Procr
Cep250
Ctnnbl1
Top1
Mmp9
Ncoa3
Cse1l
Npepl1
Slc17a9
Prpf6
Camk1d
Sec61a2
Nsun6
Dnajc1
Notch1
Fam163b
Ntng2
Zbtb43
Fbxw2
Nr6a1
Scai
Mmadhc
Rnd3
Arl5a
Spc25
Cir1
Atf2
Sestd1
Atg13
Ext2
Ttc17
Trim44
Plcb2
Dnajc17
Ino80
Tmem87a
Zfp106
Trp53bp1
Gatm
Slc30a4
Myef2
Atp8b4
Tasp1
Kif16b
Snx5
Ralgapa2
Rbck1
5430405H02Rik
Blcap
Adnp
Ythdf3
Tbl1xr1
Prkci
Actl6a
Spata5
Dclk1
Smc4
Sh3d19
Arhgef11
Arhgef2
Gon4l
Clk2
Gba
S100a11
Cdc42se1
Golph3l
Anp32e
Otud7b
Lix1l
Pex11b
Trim33
Phtf1
Adora3
Dram2
Amigo1
Sort1
Taf13
Vav3
Dph5
Alg14
Dnttip2
Lef1
Papss1
Ints12
Usp33
Zzz3
Pag1
Zfand1
Snx16
Gm5148
Setd7
Exosc8
Serp1
Etfdh
Tmem144
Kirrel
Lmna
Slc27a3
S100a9
Scnm1
Lrig2
I830077J02Rik
Ampd2
Prpf38b
Ntng1
Prmt6
Amy1
A930005H10Rik
Slc30a7
Usp53
Ank2
Tet2
Rap1gds1
Pdlim5
Pkn2
Rpf1
Dnajb4
Chchd7
Runx1t1
Ccnc
Rragd
Nfx1
Ubap1
Il11ra1
Unc13b
Rusc2
Dcaf10
Anp32b
Rad23b
Snx30
Col27a1
Tlr4
Kdm4c
Dennd4c
Tek
Atg4c
Alg6
Ak4
Usp24
Ssbp3
Lrp8
Eps15
Bend5
Mknk1
Prdx1
Eif2b3
Med8
Elovl1
Foxj3
Sf3a3
Srsf4
Ahdc1
Htr1d
Luzp1
Hp1bp3
Ubr4
Aldh4a1
Zbtb17
Lzic
Nol9
Morn1
Cdk11b
Tmem68
Ints8
Pnrc1
Dcaf12
Fbxo10
Abca1
Fkbp15
Cdc26
Slc24a2
Slc35d1
Prpf38a
Zfyve9
Osbpl9
Toe1
Rnf220
Dmap1
Kdm4a
Thrap3
S100pbp
Rbbp4
Ythdf2
Stx12
Cd52
Zfp593
Man1c1
Necap2
Efhd2
Kif1b
Trp73
Slc25a40
Klhl7
Chpf2
Dnajb6
Zfp512
Lyar
Tbc1d19
N4bp2
Gabrb1
Dcun1d4
Tmem165
Ptpn13
Nudt9
Rpl5
Mtf2
Ttc28
Taok3
Gpn3
Ddx55
Rfc2
Stx1a
Mdh2
Plod3
Ephb4
Arpc1b
Zfp655
Polr1d
Alox5ap
Cdk14
Cldn12
Crot
Cd36
Rsbn1l
Srpk2
Fastk
Rheb
Rab28
Rfc1
Scfd2
Chic2
Sdad1
5430416N02Rik
Wdfy3
Zfp644
Crybb3
Mlec
Suds3
Erp29
Atp2a2
Anapc5
Kdm2b
Sbno1
Rilpl2
Phkg1
Ncf1
Gtf2i
Wbscr25
Pop7
Taf6
Tnrc18
Rnf216
Atp5j2
Zkscan14
Casd1
Asb4
Dync1i1
Foxp2
Tes
Snd1
Mkln1
Exoc4
Ubn2
Luc7l2
Ssbp1
Casp2
Zfp212
Gimap8
Mpp6
Snx10
Tax1bp1
Grid2
Krcc1
Capg
Tia1
Gfpt1
Fbln2
Slc6a6
Nr2c2
Arl6ip5
Itpr1
Arl8b
Edem1
Mtmr14
Brpf1
Ninj2
Slc6a13
Iffo1
Tnfrsf1a
Ptpro
Plekha5
Aebp2
Pde3a
Cmas
Fgfr1op2
Stk38l
Pon3
Ica1
Cttnbp2
Ube2h
Tmem209
Copg2
Plxna4
Cnot4
Ptn
Zc3hav1l
Hipk2
Slc37a3
Prss37
Clec5a
Skap2
Fkbp14
Pde1c
Kbtbd2
Usp39
Ctnna2
Dguok
Mxd1
Anxa4
Rab43
Isy1
Pdzrn3
Srgap3
Lhfpl4
Atp2b2
Zfp422
Wnk1
Ptpn6
Cd9
Rad51ap1
Tead4
Plbd1
Arhgdib
Kcnj8
Abcc9
Ergic2
Cnot3
U2af2
Epn1
Lig1
Trappc6a
B9d2
Sertad1
Hnrnpl
Zfp420
Nosip
Nav2
Abhd2
Ngrn
Sytl2
Nars2
Gab2
Ints4
Rsf1
Fchsd2
Numa1
Stim1
Ppfibp2
Arntl
Uqcrc2
Vwa3a
Tnrc6a
Lcmt1
Zfp771
Fbrs
Rnf40
Gpr26
Ppp2r2d
Zfp511
Phrf1
Zfp787
Gemin7
Apoe
Gsk3a
Snrpa
Zfp780b
Eif3k
Psmd8
Psenen
Haus5
Wtip
Lsm14a
AW146154
Siglece
Nr1h2
Tbc1d17
Prmt1
Prrg2
Nucb1
Cyth2
Nr2f2
Btbd1
Tmem135
Prss23
Ankrd42
Pcf11
Spcs2
Inppl1
Lrrc51
Rnf121
Dennd5a
Btbd10
Arl6ip1
Xpo6
Slx1b
Coro1a
Tial1
Mcmbp
Nkx6-2
Rnh1
Igf2
Cdkn1c
Nap1l4
Zfp358
Zfp958
Atp11a
Mrps31
Erlin2
Purg
Pcm1
Ufsp2
Scrg1
Naf1
Atp6v1b2
Sugp1
Myo9b
Use1
Zfp709
Zfp617
Otud4
Dnajb1
Fto
Mmp15
Ndrg4
Cyb5b
Zfhx3
Wwox
Plcg2
Wfdc1
Cdt1
Trappc2l
Elavl1
Arglu1
Polb
Ddhd2
Nrg1
Ubxn8
Lonrf1
Asah1
Ankrd37
Stox2
Ing2
Wwc2
Sap30
Palld
Psd3
Mau2
Upf1
Ssbp4
Slc35e1
Hhip
Smarca5
Cc2d1a
Zswim4
Itfg1
Brd7
Sall1
Nudt21
Bbs2
Csnk2a2
Cnot1
Cdh11
Atp6v0d1
Slc7a6os
Dhx38
Hp
Sf3b3
Adat1
Mbtps1
Cyba
Sult5a1
Tarbp1
Cwf19l2
Gucy1a2
Ccdc82
Sesn3
Chordc1
Pde4a
Slc44a2
Carm1
Smarca4
Ncapd3
Snx19
Ddx6
Bace1
Pcsk7
Sik3
Il18
Rdx
Hmg20a
Sin3a
Parp6
Myo9a
Pdcd7
Csnk1g1
Herc1
Rora
Rfx7
Nedd4
Rab27a
Myo6
Sh3bgrl2
Ctsh
Zic4
Plscr1
Tfdp2
Stag1
Topbp1
Dusp7
Qrich1
Cspg5
Azi2
Wdr48
Limd1
Med17
Fat3
Keap1
St3gal4
Tbrg1
Cbl
C2cd2l
Pafah1b2
Ncam1
Pts
Dixdc1
Fdx1
Ddx10
Lrrc49
Coro2b
Pias1
Map2k5
2300009A05Rik
Smad6
Zfp609
Rab8b
Ccnb2
Lipc
Lrrc1
Tbx18
Chst2
Rasa2
Slc25a36
Pik3cb
Armc8
Pccb
Ppp2r3a
Col6a6
Alas1
Camp
Plcd1
Slc6a20a
Ppp2r3d
Akap12
Esr1
Adat2
Hdac2
Lama4
Mical1
Cd164
Ostm1
Cd24a
Gcc2
Bcr
Dazap1
Ric8b
Anks1b
Ikbip
Ntn4
Ube2n
Eea1
Galnt4
Dusp6
Agap2
Prim1
Stxbp5
Grm1
Phactr2
Tnfaip3
L3mbtl3
Ncoa7
Hey2
Dse
Rpf2
Gtf3c6
Vps26a
Ddx50
Dip2a
Adarb1
Trappc10
Agpat3
2610008E11Rik
Timm13
Ckap4
Prdm4
Ano4
Nedd1
Snrpf
Vezt
Cradd
Frs2
Lyz2
Mdm2
Mon2
Usp15
Pip4k2c
Lrp1
Zc3h10
Pa2g4
Dgka
Patz1
Ccm2
Upp1
Spred2
Vps54
Pnpt1
Rtn4
Fbxw11
Pank3
Slu7
Vdac1
Rapgef6
Trim11
Alkbh5
Specc1
Pigl
Trpv2
Pmp22
Hs3st3a1
Aloxe3
Phf23
Inpp5k
Ssh2
Adap2
Psmd11
Slfn4
Taf15
Synrg
Srsf1
Mbtd1
Snf8
Arhgap23
Lasp1
Erbb2
Wipf2
Rara
Stat5a
Atp6v0a1
Fmnl1
Dcaf7
Ddx42
Axin2
Arsg
Map2k6
Gps1
Drg1
Rnf185
Slc35e4
Ccdc157
Gas2l1
Camk2b
Actr2
Papolg
Ttc1
Ublcp1
Zfp454
N4bp3
Uqcrq
Tnip1
Arf1
Flcn
Cops3
Srebf1
Epn2
Arhgap44
Arhgef15
Polr2a
Fgf11
Slc25a11
C1qbp
Rap1gap2
Abr
Trp53i13
Taok1
Nlk
Myo1d
Rffl
Mmp28
Ggnbp2
Rps6kb1
Ppm1e
Kpnb1
Med1
Meox1
Lsm12
Ubtf
Nsf
Cdc27
Strada
Ddx5
Nol11
Fam20a
Acox1
Rnf157
Jmjd6
Aatk
Mafg
Notum
Dtnb
Dnmt3a
Atad2b
Pnpla8
Mipol1
Prpf39
Mgat2
Arf6
Atl1
Syne2
Eif2s1
D430019H16Rik
Ccnk
Dlk1
Tecpr2
Tex22
Ptprn2
Zfp277
Strn3
Baz1a
Mbip
Mdga2
Pygl
Rdh11
Map3k9
Aldh6a1
Prox2
Sptlc2
Gtf2a1
Galc
Btbd7
Setd3
Ccdc85c
Gdi2
Dip2c
B3galnt2
Arid4b
Gli3
Vps41
Elmo1
Tdp2
Ripk1
Nol7
Ecm2
Spin1
Secisbp2
Ddx46
Fbxl21
Brd9
Ell2
Lysmd3
Tmem161b
Rps23
Mrps27
Trim23
4833420G17Rik
Net1
Lgals8
Gpr137b
Cdkal1
1700018A04Rik
Nup153
Dek
Fam120a
Wnk2
Sema4d
Nfil3
Rab24
Ubqln1
Cast
Rasgrf2
Gtf2h2
Cwc27
Snx18
Abhd6
Atxn7
Fam149b
Samd8
Vdac2
Arf4
Wnt5a
Dcp1a
Samd4
Mapk1ip1l
Lgals3
Fbxo34
Parp2
Ngdn
Nynrin
Lcp1
Enox1
Sugt1
Olfm4
Tdrd3
Gpr180
Fhit
Nr1d2
Gng2
Ghitm
Chd8
Rab2b
Haus4
Acin1
Cebpe
Cenpj
Cdadc1
Dleu2
Elp3
Chmp7
Sorbs3
Xpo7
Gtf2f2
Akap11
Dgkh
Mzt1
Fbxl3
Mycbp2
Lifr
Sema5a
Mtdh
Vps13b
Dcaf13
Oxr1
Ebag9
Nsmce2
Trib1
Ncf4
Eif3l
Polr2f
Cby1
Tomm22
Tab1
Atf4
Tnrc6b
Tef
Srebf2
Atxn10
Ppp6r2
Ano6
Dip2b
Dazap2
Acvrl1
Zfp740
Myg1
Nckap1l
Ghr
AW549877
Slc1a3
Stk3
Ubr5
Slc25a32
Sybu
Trps1
Rad21
Zhx1
Tmem65
Tmem71
Cyhr1
Zfp251
Ift27
Csf2rb2
Rac2
Tmem184b
St13
Rangap1
Tob2
Pacsin2
Cerk
Ttll8
Twf1
Dbx2
Slc38a2
Ddx23
Lima1
Smug1
Zfp263
Ntan1
Prkdc
Mapk1
Polr2h
Senp2
Eif4a2
Ccdc50
Wdr53
Pcyt1a
Tnk2
Kpna1
Fstl1
Zbtb20
Cd47
Tomm70a
Cggbp1
Ifngr2
Anks3
Nagpa
Rsl1d1
Gspt1
Parn
Myh11
Slc25a1
Dgcr8
Klhl6
Abcc5
Fgf12
Stfa2
Stfa3
Pla1a
Poglut1
Bbx
Alcam
4930453N24Rik
Adamts5
Tmem50b
Psmg1
Itgb2l
Scaf8
Tcp1
Fam120b
Tbp
Chd1
Pgp
Zfp598
Clcn7
Jmjd8
Itpr3
Snrpc
Fance
Cd320
H2-Q6
Dhx16
Ppp1r10
Trim26
Tnfrsf21
Cyp39a1
Mrpl14
Mrps18a
Mrpl2
Pex6
Ccnd3
Frs3
Rab5a
Ebi3
Ranbp3
Ppp4r1
Slc30a6
Ttc27
Crim1
Pkdcc
Eml4
Ppm1b
Msh2
Ston1
Wdr27
Zfp945
Pdpk1
Gnptg
Bak1
Nudt3
Srpk1
Btbd9
Rpp21
Trim39
Mog
Cul9
A530064D06Rik
Ptprs
Dennd1c
C3
Fbxl17
Pja2
Ankrd12
Fam98a
Srsf7
Dhx57
Map4k3
Pigf
Nrxn1
Mtpap
Svil
Colec12
Asxl3
Dtna
Zfp397
Sap130
Ercc3
Wdr36
Pura
Ap3s1
Csnk1g3
Csnk1a1
Mbd2
Txnl4a
Zfp438
Mpp7
Rock1
Esco1
Rprd1a
Slc25a46
Reep5
Cd14
Cep120
Tcof1
Hmgxb3
Spire1
Ptpn2
Smad4
Lipg
Adnp2
Ctdp1
Zfp236
Pold4
Zdhhc24
Efemp2
Map3k11
Eml3
Eef1g
Aldh1a1
Trpm3
Ptar1
Cstf2t
Pten
Entpd1
Dpcd
Gbf1
Taf5
Mxi1
Shoc2
Lrp5
Aldh3b1
Malat1
Frmd8
Ppp2r5b
Vegfb
Fermt3
Naa40
Dagla
Sdhaf2
Tmem138
Vps13a
Gcnt1
Anxa1
9930021J03Rik
Prkg1
Atad1
Ankrd22
Slc16a12
Cpeb3
Dnmbp
Ndufb8
Nt5c2
Itprip
Gpam
Pdzd8
Pgrmc1
Xiap
Sash3
Utp14a
Hmgb3
Taz
Fam50a
Tbl1x
F630028O10Rik
Ogt
Pgk1
Drp2
Phf8
Hsd17b10
Piga
Gpm6b
Cybb
Fundc1
Zdhhc9
Hs6st2
Zfx
Arhgef9
Zc4h2
Hdac8
Trmt2b
Btk
Apex2
Ribc1
Shroom2
Sat1
Cnksr2
Cdkl5
Tceanc
Msl3

### Sheet: Nr3c1(+)
Sgk3
Dst
Fzd7
Creb1
Smarcal1
Stk11ip
Mff
Gigyf2
Traf3ip1
Phlpp1
R3hdm1
Ctse
Abl2
Dnm3os
Itpkb
Srp9
2610203C22Rik
Arfgef1
Ncoa2
Ube2w
Mcm3
Smap1
Fam135a
Ccdc115
Slc40a1
Slc39a10
Nab1
Mfsd6
Clk1
A730008H23Rik
Gli2
Steap3
Zc3h11a
Rnf2
Dnm3
Atp1b1
Mpzl1
Pou2f1
Mgst3
Pcp4l1
Tgfb2
Kctd3
Rps6kc1
Rcor3
Cd46
Fam171a1
Bend7
Upf2
Usp6nl
Tsc1
Abl1
Prrc2b
Eng
Mapkap1
Nek6
Rif1
Ppig
Rapgef4
Celf1
Chst1
Lmo2
Mpped2
Bub1b
Mga
Mapkbp1
Smox
Plcb4
Btbd3
Rin2
Tm9sf4
Mapre1
Itch
Dhx35
Pkig
Arfgef2
Ddx27
Rab22a
Gnas
Edn3
Dnajc5
Taf3
Nebl
Ubac1
Nacc2
Lrsam1
Rab14
Stom
Nr6a1
Baz2b
Fign
Gpr155
Ccdc141
Cwc22
Pde1a
Atg13
Prr5l
Ldlrad3
Trim44
Tcp11l1
Zfp770
Srp14
Ehd4
Gatm
Shc4
4930402H24Rik
Fam110a
Snta1
Ndrg3
Zhx3
Zfp335
Prex1
Tmem189
Adnp
Nfatc2
Kcnq2
Zbtb46
Zfhx4
Ralyl
Bhlhe22
Tbl1xr1
Naa15
Tsc22d2
Ppid
Nes
Clk2
She
4933434E20Rik
Pogz
Sv2a
Csde1
Slc16a1
Wdr47
Lrrc39
Sass6
Ndst4
Cenpe
Tspan5
Zzz3
Nlgn1
Phc3
Pex5l
Pgrmc2
Rfxap
Ift80
Rapgef2
Trim2
Atp8b2
Gabpb2
Pde4dip
Man1a2
Magi3
Rbm15
Slc6a17
Gstm1
Amy1
Snhg8
Ugt8a
Ank2
Prkacb
Srsf11
Runx1t1
Bach2
Casp8ap2
Akirin2
Chmp5
Zcchc7
Dcaf10
Tgfbr1
Mtap
Nfia
Lepr
Tal1
Gpbp1l1
Elovl1
Scmh1
AU040320
Sfpq
Pum1
Luzp1
Eif4g3
Mthfr
Clstn1
Morn1
Ube2j2
Sdf4
Plekhf2
Ints8
Wwp1
Ankrd6
Whrn
Tle1
Mllt3
Slc35d1
Cdkn2c
CK137956
Rbbp4
Ythdf2
Stx12
Zdhhc18
Pigv
Arid1a
Rcan3
Kdm1a
Zbtb40
Spen
Ubiad1
Tardbp
Kif1b
Ube4b
Prdm16
Akap9
Pclo
Galnt11
Rbm33
Zfp512
Yes1
Sh3bp2
Med28
Anapc4
Slain2
Gsx2
Pkd2
1700028K03Rik
Mtf2
Ube3b
Sppl3
Tbx3
Tmem116
P2rx4
Denr
Zfp664
Sfswap
Baz1b
Wipi2
Mtus2
Fry
Pds5b
Fzd1
Dmtf1
Napepld
Slc5a6
Gtf3c2
Tbc1d14
Slc2a9
Zfp518b
Fbxl5
Dhx15
Pds5a
Fryl
Usp46
Epha5
Hnrnpd
Wdfy3
Sparcl1
Git2
Unc119b
Clip1
Rsrc2
Gtf2i
Orai2
Tnrc18
N4bp2l2
Nrf1
Exoc4
Ubn2
Luc7l2
Serbp1
Krcc1
Lrrtm1
Tia1
Slc6a1
Bcl2l13
Crebl2
Cdkn1b
Atf7ip
Slco1c1
Stk38l
Tspan12
Plxna4
Cnot4
Hnrnpa2b1
Gprin3
Kdm3a
Podxl2
Foxp1
Tmcc1
Csgalnact2
Ptpn6
Tspan9
Kras
Ergic2
Cnot3
Kptn
Zc3h4
Nova2
Gpr4
Akt2
Zfp420
Alkbh6
Tshz3
Nup62
Akt1s1
Igf1r
Pde8a
Fchsd2
Numa1
Zfp143
Usp47
Tnrc6a
Fbxl19
Fus
Inpp5f
Sec23ip
Acadsb
Ppp2r2d
Pwwp2b
Hspbp1
Nlrp2
Atp1a3
Hnrnpul1
Psmc4
Zfp74
Uba2
Atf5
Tmem126a
Inppl1
Trim21
Trim68
Dennd5a
Sox6
Xpo6
Bnip3
Thsd1
Mrps31
Lsm1
Purg
Pcm1
Slc10a7
Hook2
Nkd1
Ctcf
Gse1
Pard3
Gins4
Letm2
Dctn6
Mtus1
Stox2
Crtc1
Mast3
Abce1
Siah1a
Aktip
Bbs2
Ciapin1
Cnot1
Cbfa2t3
Ankrd11
Dcun1d5
Chordc1
Ilf3
Bbs9
Zfp202
Dpagt1
Rdx
Dnaja4
Ube2q2
Sin3a
Tle3
Anp32a
Aagab
Clpx
Rab27a
Arpp19
Senp6
Nmnat3
Cep70
Msl2
Nphp3
Wdr82
Dusp7
Ip6k1
Eif1b
Ctnnb1
Lars2
Arhgap42
Amotl1
Dpy19l1
Ntm
Grik4
Arcn1
Cep164
Rexo2
Ncam1
Sik2
Etfa
Scaper
Neo1
Pias1
Map2k5
Zfp609
Pigb
Slc17a5
Pik3cb
Col6a6
Rbm15b
Rbm5
Cx3cr1
1110059G10Rik
Plekhg1
Lats1
Adat2
Hbs1l
Hace1
Rhobtb1
Specc1l
Ptbp1
Zfp873
Tmcc3
Ptprr
Smarcc2
Tab2
Akap7
Nkain2
Fig4
Gopc
Mcm9
Hnrnph3
Cabin1
Ap3d1
Vezt
Cradd
Mrpl42
Thap2
Cnot2
Msrb3
Gpr182
Morc2a
Ccm2
Usp34
Bcl11a
Pwwp2a
Clint1
Zfp62
Scgb3a1
Tbc1d9b
Hnrnph1
Ppp2ca
Zbtb4
Mettl16
Prpf8
Nufip2
2610507B11Rik
Spag5
Taf15
Ddx52
Vezf1
Tob1
Ankrd40
Skap1
Atp6v0a1
Nbr1
Dhx8
Axin2
Mfsd11
Tnrc6c
Rptor
Mtmr3
Tbrg4
Cep68
Zfp867
Tom1l2
Epn2
Prpsap2
Mpdu1
Sgsm2
Med13
Msi2
Luc7l3
Atp5g1
Pcgf2
Fbxl20
Dusp3
Gfap
Kpna2
Nol11
Cd300e
Sumo2
Cyth1
Cant1
Asxl2
Dnajc27
Itsn2
Atad2b
Pum2
Hpcal1
Taf1b
Mboat2
Kidins220
Snx13
Etv1
Immp2l
Ap4s1
Mia2
Lrfn5
Arf6
Arid4a
Nrxn3
Rin3
Papola
Yy1
Esyt2
Ncoa1
Adam17
Ywhaq
Hdac9
Arl4a
Strn3
Ralgapa1
Nemf
Sos2
Ppp2r5e
Mlh3
Gtf2a1
Galc
Foxn3
Btbd7
Elmo1
Foxc1
Ripk1
Jarid2
Zfp369
Zfp273
Enc1
Zfp366
Trim23
Elovl7
Mier3
Arl15
Emb
Net1
Wdr37
Zmynd11
Ggps1
Lyrm4
Gfod1
Atxn1
Shc3
Hnrnpa0
Gkap1
Nr2f1
Atg10
Zfyve16
Jmy
Fcho2
Ocln
Cwc27
Gpbp1
Il31ra
Rft1
Gpr137c
Cgrrf1
Mphosph8
Ift88
Tsc22d1
Ndfip2
Hs6st3
Pcca
Rarb
Ube2e2
Ppp3cb
Kcnma1
Slmap
Prkcd
Nisch
Mapk8
Ghitm
Txndc16
Slc7a7
Zmym5
Tnfrsf19
Ints6
Hmbox1
Extl3
Dock5
Mycbp2
Lifr
Mtmr12
Mtdh
Zhx2
Hsf1
Gga1
Tnrc6b
Ppp6r2
Arid2
Prpf40b
Trio
Trps1
Ext1
Zfat
Rbfox2
Ddx17
Rangap1
Tcf20
Sbf1
Prickle1
Hdac7
Cbx5
Glis2
Rbfox1
Crkl
Klhl24
Tnk2
Slc12a8
Itgb5
B4galt4
Stx19
Cggbp1
Jam2
Dyrk1a
Igsf5
Crebbp
Ube2v2
Med15
Dgcr2
Cep97
Crybg3
Arl13b
App
Tiam1
Arid1b
Synj2
Tbp
Pkd1
Mapk14
Rnf8
Ddx39b
Ppp1r10
Rcan2
Zfp318
Trerf1
Ppp4r1
Dlgap1
Spast
Yipf4
Rhoq
Ezr
Wtap
Rgmb
Cramp1l
Tmem204
Rab11fip3
Nudt3
Brd4
Akap8
Akap8l
Apom
Prrc2a
Mog
Runx2
Tbc1d5
Satb1
Sema6b
Safb2
Myl12b
Dpy30
Map4k3
Slc8a1
Srbd1
Cabyr
Zfp397
Wdr33
Lims2
Iws1
Pcdha1
Csnk1g3
Megf10
Camk2a
Zfp532
Dym
Smad7
Epc1
Esco1
Rprd1a
Sil1
Nr3c1
Mcc
Fem1c
Sema6a
Afap1l1
Adrb2
Tshz1
Cpt1a
Rbm4b
Slc22a8
Chrm1
Syt7
Gnaq
Smarca2
Cstf2t
Tnks2
Zfp518a
Pi4k2a
Btrc
Gbf1
Trim8
Cnnm2
Add3
Smc3
Rbm20
Lrp5
Rps6kb2
Rbm4
Rtn3
Tmem138
Tle4
Sgms1
Cyp2c70
Ablim1
Rab11fip2
Mid1ip1
Maoa
Araf
Mcts1
Xiap
Htatsf1
Zfp275
Klhl15
Apoo
Dlg3
Ogt
Dach2
Tceal3
Tbc1d8b
Pak3
Huwe1
Kdm5c
Ctps2
Cask
Upf3b
Cd99l2
Pls3
Zmym3
Rlim
Atrx
Amot
Gnl3l
Cdkl5
Ddx3y

### Sheet: Nrf1(+)
Arhgef4
Nrp2
Creb1
Cab39
Gigyf2
Slc35f5
Kdm5b
Ivns1abp
Edem3
Cdc42bpa
Eya1
Stau2
Fam135a
Fam168b
Neurl3
Col5a2
Raph1
Erbb4
Epha4
Serpine2
Pid1
A730008H23Rik
Pam
Tmcc2
Rnf2
Xpr1
Lhx4
Prrx1
Vangl2
Grem2
Wdr26
Kctd3
Mllt10
Col5a1
Tsc1
Odf2
Prrc2b
Mbd5
Pdk1
Mtx2
Ube2l6
Phf21a
Mpped2
Lgr4
Spred1
Pak6
Mga
Zc3h6
Smox
Bmp2
Asxl1
Cbfa2t2
Ywhab
Ncoa3
Npepl1
Ogfr
Gata3
Camsap1
Nacc2
Snapc4
Notch1
Pbx3
Gapvd1
Nr6a1
Golga1
Zeb2
Acvr1
Pla2r1
Fign
Sestd1
Pde1a
Madd
Mdk
Tspan18
Frmd5
Gabpb1
Rassf2
Rbck1
Sox12
Rbl1
Ptprt
Bmp7
Car2
Tbl1xr1
Pld1
Prkci
Actl6a
4932438A13Rik
Fat4
Lhfp
Tsc22d2
Med12l
Arhgef26
Schip1
Mef2d
Otud7b
Tbx15
Dram2
Vav3
Camk2d
Lpar3
Ssx2ip
Hey1
Mrps28
Zfp704
Cyp7b1
Gnb4
Ankrd50
Pcdh18
Setd7
Nhlrc3
Adam15
Riiad1
Man1a2
Atxn7l2
Celsr2
Ntng1
Cdc14a
Ugt8a
Rap1gds1
Prkacb
Lrrc7
Ggh
Epha7
Rngtt
Stx17
Tmeff1
E130308A19Rik
Snx30
Col27a1
Fggy
Nfia
Dab1
Ssbp3
Eps15
Rragc
Ptp4a2
Pum1
Gale
Wnt4
Eif4g3
Dhrs3
Acap3
Pdp1
Lingo2
Abca1
Btf3l4
St3gal3
Cdca8
Zc3h12a
Zmym4
Zbtb8a
Phactr4
Fblim1
Ddi2
Prdm2
Ube4b
Pik3cd
Steap4
Rbm33
Yes1
Afap1
Stim2
0610040J01Rik
Tbc1d1
Pdgfra
Rest
Slc4a4
Mthfd2l
Arhgap24
Ptpn13
Sppl3
Naa25
Mlxip
Tmem132c
Caln1
Zscan21
Fam20c
Pds5b
Cdk14
Napepld
Prkag2
D5Ertd579e
Lcorl
Arap2
Chic2
Antxr2
Camkk2
Kdm2b
Ccdc92
Ncor2
Auts2
Gtf2i
Cux1
Pdgfa
Gna12
Smurf1
Ppp1r9a
Mios
Nrf1
Plekha8
Herc3
Gng12
St3gal5
Tpra1
Cecr2
Atf7ip
Ica1
Braf
Zfp777
Osbpl3
Tcf7l1
Gmcl1
Lrig1
Foxp1
Pdzrn3
Cacna1c
Atn1
Gpr162
Lrp6
Kras
Sympk
Hnrnpl
Cebpa
Ankrd27
Kdelr1
Otud7a
Zfp710
Crebzf
Gab2
Rsf1
Pgap2
Stim1
Tead1
Polr3e
Fiz1
Samd4b
Lrrk1
Chd2
Slco3a1
Ntrk3
Crtc3
Ankrd42
Cdr2
Usp31
Coro1a
Maz
Tial1
Chst15
Ano1
Dlgap2
Gtf2e2
Slc7a2
Vegfc
Hmgxb4
Slc10a7
Zfp827
Rfx1
Cacna1a
Irx5
Gnao1
Cbfb
Nfatc3
Hydin
St3gal2
Zfp276
Spire2
Elavl1
Stox2
Neil3
Gatad2a
Med26
Arhgap10
Tox3
Cmtm4
Ddx19b
Cbfa2t3
Zbtb44
Bcl9l
Ube2q2
Parp6
Myo9a
Rbpms2
Aldh1a2
Prtg
Tpbg
Tfdp2
Foxl2
Ryk
Wdr82
Scap
Azi2
Snrk
Arhgap42
Kank2
Fli1
St3gal4
Pknox2
Oaf
Rnf214
Ncam1
Sik2
Dmxl2
Map2k5
Plekho2
Tpm1
Rnf111
Tcf12
Col12a1
Phip
Hmgn3
Snx14
Armc8
Col6a6
Nbeal2
Csrnp1
Cited2
Perp
Rev3l
Egr2
Matk
Hcfc2
Dcn
Ppfia2
Ust
Enpp1
Nkain2
Dse
Marcks
Slc16a10
Foxo3
Prdm1
Sirt1
Ube2d1
Pcnt
Tcf3
Lmnb2
Plxnc1
Arhgef25
Aebp1
Ccm2
Ccdc88a
Mpg
Mgat1
Gfpt2
Rapgef6
2810021J22Rik
Trim17
Specc1
Arrb2
Tsr1
Slc43a2
Myo1c
Phf12
Nf1
Psmd11
Lig3
Msl1
Rapgefl1
Atp6v0a1
Tlk2
Mrc2
Map3k3
Gna13
Ewsr1
Cep68
Eml6
Rhbdf1
Cyfip2
Zfp672
Derl2
Sgsm2
Abr
Trp53i13
Usp32
Rps6kb1
Dgke
Srcin1
Nsf
Cdc27
Bptf
Slc16a6
Srsf2
Pnn
Zbtb1
Dlst
Flrt2
Rin3
Yy1
Traf3
Mark3
Klc1
Klhl29
Adam17
Prkar2b
Bzw2
Mlh3
Ptpn21
Arid4b
Rreb1
Bmp6
Rnf182
Cap2
Edil3
Slc38a9
Paip1
Slc22a23
Ranbp9
Wnk2
Ror2
Fam193b
Gkap1
Agtpbp1
Ptch1
Adcy2
Rasgrf2
Iqgap2
Srek1
Synpr
Plau
Zmiz1
Anxa11
Capn7
Nfatc4
Wdfy2
Zfp395
Pcdh17
Gpc6
Rap2a
Thoc7
Rarb
Camk2g
Cacna1d
Slc35f4
4931414P19Rik
Dock5
Xpo7
Cog3
Prkaa1
Lifr
Adamts12
Ptp4a3
Ppp1r16a
Gga1
Maff
Mgat3
Ep300
Ppp6r2
Pphln1
Wdr70
Slc1a3
Ubr5
Klf10
Lrp12
Asap1
Fam135b
Scrib
Arhgap39
Tob2
Pacsin2
Slc2a13
Prickle1
Adcy6
Ypel1
Chrd
Adcy5
Fstl1
Lrrc58
Cblb
Tomm70a
Dcbld2
Robo1
Usp25
Dyrk1a
Crebbp
Adcy9
Dexi
Dgcr8
Boc
Tmem50b
Donson
Runx1
Brwd1
Zdhhc14
Smoc2
Tbp
Zfp598
Adamts10
Col11a2
Ehmt2
Frs3
Man2a1
Mta3
Rgmb
Tsc2
Btbd9
Runx2
Vegfa
1700001C19Rik
Daam2
Rftn1
Satb1
Strn
Cyp1b1
Sap130
Map3k2
Ss18
B4galt6
Yipf5
Mppe1
Atp9b
Dok6
Pcx
Atl3
Syt7
Cpsf7
Gnaq
Apba1
Marveld1
Entpd7
Trim8
Fam160b1
Ppp6r3
Cnih2
Malat1
Stx3
Dtx4
Prkg1
Otud5
Tspan7
Cdk16
Dock11
Gria3
Aff2
Stard8
Ap1s2
Cask
Hs6st2
Mospd1
Chm
Ptchd1

### Sheet: Nuak2(+)
Arpc5
Mcm3
Nab1
Gtf3c3
Raph1
Mapkapk2
Lamc1
Lrrc8a
Sh2d3c
Nek6
Fmnl2
Klhl23
Fam98b
Serf2
Slc25a25
Rc3h2
Rbms1
Lrrc55
Cd82
1700037H04Rik
Tgm2
Smg5
Snhg8
Rrh
Prkacb
Zfp46
Hspg2
Ece1
Epha2
Kpna6
Efhd2
Rnf207
Tbc1d1
Dao
Tchp
Trpv4
Sh2b3
Snx10
Capg
Irak2
Plxnd1
Ergic2
Myadm
Ercc1
Nup62
Lrrc32
Plat
Thap11
Col4a1
Slc25a15
B3gnt3
Sipa1l2
Stra6
Phldb1
Arid3b
Plekho2
Mapk6
Ptpn23
Nus1
Sar1a
Sbno2
Sertad2
Pank3
Sar1b
Trim37
Sec61g
Sparc
Eif5a
Doc2b
Ifrd1
Klf6
Pak1ip1
C230035I16Rik
Flnb
Lrp10
Fam167a
Esd
Piwil2
Kctd12
H1f0
Maff
Ano6
Nr4a1
Lpp
Litaf
Nfkbiz
Kctd20
Lclat1
Notch3
Tjap1
Memo1
Pdgfrb
Ino80c
Ecscr
Ahnak
Hoga1
Tjp2
Ldb1
Xiap
Dynlt3

### Sheet: Pbx3(+)
Tbc1d8
Dnajc5
Pbx3
Smc4
Wwp1
AU022252
Tec
Smarca4
Pknox2
Cdr2l
Nxn
Top2a
Nrxn3
Adk
Cacna2d3
Tnfrsf19
Snx24
Trpm6
Myof
Col4a6

### Sheet: Pknox2(+)
Pla2g4a
Mark1
Pbx3
Usp53
Pknox2
Col6a6
Anks1b
Flrt2
Gm5127

### Sheet: Pou3f2(+)
Rgs20
Kcnj3
Meis2
Sox2
Pou3f2
Ppargc1a
Wdr17
Ntm
Nol4

### Sheet: Ppara(+)
Scyl3
Sdccag8
Slc30a10
Cstad
Setdb1
Tars2
Slc25a40
Zfp710
Phlpp2
Tk2
Aspn
Ppara
Iqcb1

### Sheet: Ppard(+)
Ralgps2
Ccdc141
Sulf2
Pde7a
Mecom
Cttnbp2nl
Acer2
Slc2a1
Asap3
Trrap
Rbks
Pon2
Adamts9
Rassf4
Numa1
Kndc1
Lipe
Mrpl48
B3gnt3
Tle3
Tgfbr2
Hbs1l
Ptprk
Ggt1
Man1a
Pik3r6
Ap2b1
Sec14l1
N4bp3
Mafg
Sipa1l1
Lpin1
Atg10
Mmp14
Pinx1
Fhit
Dach1
Arhgap8
Pfkm
Stx19
Axin1
Ppard
Atp8b1
Rhod
Mid1ip1
Efnb1

### Sheet: Prdm1(+)
Satb2
Arhgap1
Fbxw7
Kdr
Igf2bp3
Nrp1
Prdm1
Ube2o
Map3k1

### Sheet: Psmd12(+)
Zfp697
Rhoc
Lrrc32
Ifi47

### Sheet: Pura(+)
Sox2ot
Impdh1
Endod1
Pcdh9
Pura
Zfyve27

### Sheet: Rad21(+)
Sgk3
Cspp1
Lmbrd1
Arid5a
Cnnm3
Rpl31
Nck2
Wdr75
Coq10b
Hspe1
Pikfyve
Stk16
Acsl3
Cab39
Cdh20
Eif2d
Zbtb41
Ptgs2
Scyl3
Pfdn2
Cd48
Rab3gap2
Rgs20
Actr1b
Mitd1
Ankrd44
Ikzf2
Dock10
Gpr55
A730008H23Rik
Ilkap
Dtymk
Ikbke
Zc3h11a
Nek7
Soat1
Blzf1
Rgs4
Ly9
Ncstn
Adamtsl2
Tsc1
Ass1
Mbd5
Fmnl2
Scrn3
Med19
Fnbp4
Mtch2
Celf1
Arfgap2
Cstf3
Bahd1
Mga
Ganc
Tubgcp4
Ebf4
Smox
Sec23b
Rin2
Pax1
Slc9a8
Prpf18
Cdc123
Trdmt1
Ntng2
Fnbp1
Gapvd1
Stam2
Pla2r1
Ndufaf1
Vps39
Pxmp4
Sla2
Tomm34
Zfp335
Slc35c2
Ube2v1
Dpm1
Zfp64
Mtfr1
Mfn1
Atp11b
Etv3
Gon4l
Pygo2
Crtc2
Vps72
Notch2
Dnttip2
Ube2d3
Pdcd10
Fnip2
Arfip1
Pear1
Efna1
Dcst1
Hax1
Rprd2
Ptgfrn
Dclre1b
Capza1
Snx7
Rpl34
Pdlim5
Ndufaf4
Map3k7
Il11ra1
Fktn
Usp24
Yipf1
Zswim5
Ebna1bp2
Trim62
Laptm5
Srsf4
Zfp46
Hp1bp3
Mtor
Eno1
Mos
Pdp1
Tex10
Zfyve9
Atp6v0b
Zfp69
Zmpste24
Kpna6
Phactr4
Smpdl3b
Hmgn2
Pdik1l
Lypla2
Prdm2
Ube4b
Nos3
Agap3
Lyar
Pcdh7
Ube2k
Fip1l1
Kit
Rest
Rufy3
Cops4
Nudt9
Golga3
Triap1
Rab35
Tbx3
Rnf34
Psmd9
Denr
Por
Dtx2
Zkscan1
Wipi2
Trrap
Gatad1
Cdk5
Ost4
Msx1
Rab28
Dhx15
Arap2
Ugdh
Cenpc1
Antxr2
Crybb3
Git2
Scarb1
Auts2
Eln
Gnb2
Pilrb1
Tecpr1
Met
Calu
Cul1
Tnip3
Serbp1
Eif2ak3
Dctn1
Cct7
Alms1
Ruvbl1
Brpf1
Ttll3
Fbxl14
Clec2i
Atf7ip
Golt1b
Mrps35
Wasl
Zfp800
Impdh1
Plxna4
Zc3hav1
Igf2bp3
Kbtbd2
Kdm3a
Wbp1
Rab11fip5
Mxd1
Tmcc1
Rassf4
Slc2a3
Ltbr
Dusp16
Lmo3
Rpl28
Zfp580
Epn1
Dmwd
Cadm4
B9d2
Zfp260
Chsy1
Crebzf
Ints4
Rabep2
AI467606
Plekha1
Lsp1
Fiz1
Zfp329
Mark4
Egln2
Spint2
Zfp27
Zfp146
Rbm42
Haus5
Sphk2
Emp3
Mef2a
Fes
Sec11a
Cpeb1
Trim21
Gtf3c1
Coro1a
Kif22
Spn
Nkx6-2
Chid1
Ppfia1
Fadd
Sh3rf1
Naf1
Myo9b
Plekhg4
Thap11
Prmt7
Pdpr
Gan
Tcf25
Xab2
Golga7
Cnot7
Ankrd37
Spcs3
Klhl2
Calr
Rnaseh2a
Cnot1
Sf3b3
Mbtps1
Mtmr2
Chordc1
Prkcsh
Opcml
Snx19
Nfrkb
Tmem218
Dnaja4
Stoml1
Myo1e
Elovl5
Plod2
Nmnat3
Cep70
Anapc13
Nicn1
Usp4
Prkar2a
Ccdc12
Birc2
Dnmt1
Ddx10
Wdr61
Ccdc33
Paqr5
Smad3
Usp3
Rab8b
Bcl2a1d
Col6a6
Cmtm7
Lats1
Sf3b5
Cd164
Snx3
Ascc1
Adora2a
Mcm3ap
Zbtb7a
Txnrd1
Polr3b
Nup37
Cdk17
Agap2
Baz2a
Trmt11
Rnf217
Rpf2
Anapc16
Sgpl1
Timm13
Gna11
Appl2
Dram1
Rassf3
Tbk1
Lrp1
Adcy1
Spred2
Sertad2
Sar1b
Alkbh5
Smcr8
P2rx1
Myo1c
Heatr6
Ddx52
Srsf1
Trim25
Socs7
Nbr1
Psmc5
Tsen54
Sec14l1
Mrpl12
Tcn2
Plek
Aftph
Acyp2
Mat2b
Srebf1
Tmem11
Akap10
Hic1
Rps6kb1
Dgke
Srcin1
Dnajc7
Mpp2
Lsm12
Gpatch8
Gosr2
Cyb561
Limd2
Wipi1
Atp5h
Nt5c
Rhbdf2
Usp36
Slc38a10
Nol10
Hpcal1
Sypl
Ap4s1
Ppm1a
Eif2b2
Ubr7
Ppp2r5c
Hectd1
Pygl
Dcaf5
Prox2
Atg2b
Wars
Cks2
Grk6
Ell2
Tmem167
Srek1ip1
Esm1
Lgals8
Tbce
Uqcrfs1
Phf2
Fam120a
4833439L19Rik
Fancc
Zcchc9
Pde8b
Cdk7
Kctd6
3830406C13Rik
Thrb
Nek4
Nt5dc2
Spata13
Clu
Pebp4
Egr3
Bin3
Zic2
Pdhb
Synpo2l
Slmap
Zmym5
Mtmr9
Dock5
Commd6
Laptm4b
Polr2k
Zhx2
Ppp1r16a
Triobp
Eif3l
Adsl
Samm50
Pphln1
Pcbp2
Tarbp2
Ankrd46
Klf10
Azin1
Rad21
Has2
St3gal1
Zc3h3
St13
Rangap1
Tcf20
Tubgcp6
Slc38a2
Lima1
2310068J16Rik
Vasn
Pmm2
Abcc1
Lztr1
Fam131a
Hes1
Cblb
Tomm70a
Gabpa
Rfc4
Rcan1
Erg
Prdm15
Itpr3
Daxx
Mrps18a
Vav1
Spast
Rhoq
Ezr
Thoc6
E4f1
Mapk8ip3
Sox8
Sik1
Wiz
Slc39a7
Msh5
Tubb5
Slc29a1
Ppp2r5d
Ptprs
Dpy30
Dhx57
Thumpd2
Cox7a2l
2700062C07Rik
Elp2
Lims2
Slc35a4
Pcdhac1
Srfbp1
Epc1
Ss18
Brd8
Cd14
Pcdh1
Ppp2r2b
Fbxo38
Afg3l2
Mta2
Eef1g
Klf9
Minpp1
Btaf1
Tcf7l2
Dpp3
Rab1b
Mus81
Ehbp1l1
Cdc42ep2
Fermt3
Vps13a
Tjp2
Loxl4
Zdhhc6
Usp9x
Wdr44
Bcorl1
Armcx3
Smc1a
Phka2
Ctps2
Mid1
Uxt
Rap2c
Hcfc1
Hsf3
Snx12
Il2rg
Abcb7
Trmt2b
Tceal8
Mospd2
Ofd1
Tceanc
Hccs

### Sheet: Rarb(+)
Negr1
Ank2
Cacna2d1
Shroom3
Pdzrn3
Arnt2
Clstn2
Ank3
Rgs6
Zfp219
Cdh10
Rbfox1

### Sheet: Rbm3(+)
Ndufa5
Tmsb10
Cirbp
Igfbp4
H3f3b
Msn

### Sheet: Rcor1(+)
Nck2
Nop58
Atg16l1
Zcchc2
Kcnt2
Kifap3
Sh2d1b1
Kif26b
A130010J15Rik
A330023F24Rik
Rgs20
Sema4c
Nab1
Ikzf2
Epha4
Usp40
Timm17a
Tor1aip1
Rabgap1l
Prrx1
Pbx1
Atf3
Usp6nl
Bmyc
Tsc1
Rif1
Hnrnpa3
Zc3h6
Pcsk2
Sec23b
Ppp1r16b
Dhx35
Dbndd2
Dnttip1
Pcif1
Cse1l
Tshz2
Cat
1700037H04Rik
Jag1
Snx5
Car13
Hltf
Smc4
Gon4l
Pogz
Wars2
Sike1
F3
Sec24d
Tpd52
Pag1
Pde7a
Larp7
Mdn1
Clta
Ugcg
Yipf1
Trit1
Srsf4
Rere
Pank4
Gnb1
Cdk11b
Otud6b
Jun
Zyg11b
Prpf38a
Ybx1
Cap1
Thrap3
Khdrbs1
Arid1a
Kdm1a
Arhgef10l
Mib2
2900005J15Rik
Insig1
Cpeb2
0610040J01Rik
Klf3
Lias
Pde6b
Rbm19
Mlxip
Cyp51
Dbf4
Scfd2
Epha5
Ankrd17
Ccni
Gak
Snx8
Znrf2
Mkrn2
Hnrnpf
Necap1
D6Wsu163e
Cdkn1b
Golt1b
Med21
Gpr37
Ube2h
Creb3l2
Igf2bp3
Fkbp14
Usp39
Exoc6b
Mxd1
Vgll4
Zfp9
Trim28
Prkd2
Six5
Plaur
Akt2
Prmt3
Gabrb3
Grm5
Rab30
Wee1
Ppp2r2d
Calm3
Fosb
Eif3k
Fxyd5
Klf13
Arrdc4
Eed
Ankrd42
Rnf141
Dcun1d3
Dusp8
Nap1l4
Purg
Atp6v1b2
Ell
Rab3a
Tom1
Slc10a7
Orc6
Pskh1
Cyb5b
Ap1g1
Timm44
Polb
Sap30
Psd3
Ddx49
Uba52
Med26
Abce1
Smarca5
Cmtm4
Nae1
Dhx38
Rnf166
Egln1
Mmp3
Ilf3
Snapc5
Onecut1
Anapc13
Amotl2
Topbp1
Wdr82
Shisa5
Cdc37
Fli1
Pafah1b2
Sik2
Pias1
Usp3
Lactb
Col12a1
Snx14
Srprb
Dock3
Ppil4
Sesn1
Ranbp2
Slc25a16
Jmjd1c
Abca7
Dohh
Dusp6
Dctn2
Cnksr3
Stxbp5
Tbpl1
Col13a1
Rbms2
Cdk2
Tbc1d10a
Ogdh
Sertad2
Xpo1
Arrb2
Mtmr4
Srsf1
Casc3
Psme3
Arl4d
Dcaf7
Aftph
Mdh1
Hspa4
Rad50
Usp22
Ndel1
Polr2a
Glod4
Nek8
Rffl
Usp32
Appbp2
Cltc
Becn1
Ccdc47
Ern1
Smurf2
Ube2o
Dtnb
Dnajc27
Fntb
Lin52
Golga5
Mark3
Ywhaq
Dnajb9
Hectd1
Serpina1b
Gdi2
Lyst
Prpf4b
Mylip
Dapk1
Taf9
Nedd9
Cltb
Hnrnpa0
Gkap1
Rad17
Zswim6
Wnt5a
Gmpr2
Bin3
Pibf1
Polr3a
Xpo4
Nupl1
Chmp7
Gm5089
Mtdh
Sqle
Gga1
Lrrk2
Larp4
Dazap2
Pcbp2
Hnrnpa1
Klf10
Eif3h
Tmem65
Zc3h3
Plec
Eif3d
Cbx7
Klhl24
Dcbld2
Cxadr
Rcan1
Pigp
Srrm2
Brpf3
H2-Q7
Crb3
Ltbp1
Plekhh2
Mrpl18
Lnpep
E4f1
Ube2i
Brd2
H2-T23
Rpp21
Cdc5l
Tbc1d5
Fbxo11
Mettl4
Thoc1
Rbbp8
Pcdhb17
Pcdhb18
Pcdhga1
Pcdhga2
Srfbp1
Dctn4
Chmp1b
Ss18
Fam13b
Dnajc18
Nrg2
Slc14a2
Zfp407
Brms1
Syvn1
Atl3
Slc15a3
Klf9
Tnks2
Nolc1
Dusp5
Neat1
Frmd8
Pank1
Tm9sf3
Timm17b
Ddx3x
Wdr44
Taf1
Iqsec2
Rpl39
Pdha1
Eif2s3y

### Sheet: Rel(+)
Sulf1
Rdh10
Arid5a
Eif5b
Stat4
Nrp2
Arpc2
Des
Tnfrsf11a
Nuak2
Csrp1
Tmem9
Zfp281
Ptgs2
Rgs16
Stx6
4930523C07Rik
Sele
Adamts4
F11r
Kcnj10
Tagln2
Slc30a10
Plxna2
A330023F24Rik
Sntg1
Kcnq5
Smap1
Sema4c
Myo1b
Gls
Orc2
Fn1
Per2
Gli2
Ralb
Actr3
Mapkapk2
Ikbke
Btg2
Ier5
Qsox1
Cacybp
Gorab
Rgs4
Fcgr3
Fcer1g
Dusp23
H3f3a
Atf3
Cd46
Cr1l
Il15ra
Arl5b
Egfl7
Olfm1
Ralgds
Rapgef1
Aif1l
Dpm2
Mrrf
Nek6
Epc2
Fmnl2
Itgav
Snap23
Pdia3
B2m
Dusp2
Bcl2l11
Hspa12b
Plcb4
Macrod2
Sdcbp2
H13
Tm9sf4
Chmp4b
Dlgap4
Top1
Dbndd2
Cd40
Cebpb
Pfkfb3
Rbm17
St8sia6
Uap1l1
Ptges
Lcn2
Slc25a25
Ralgps1
Fbxw2
Traf1
Orc4
Rnd3
Nfe2l2
Cry2
Cd82
Gm13889
Fjx1
Ppip5k1
Atp8b4
Mal
Slc23a2
Pcna
Jag1
Rrbp1
Cd93
Foxs1
Eif2s2
Eif6
Tgm2
Sdc4
B4galt5
Zfp217
Gcnt7
Ctsz
Zfhx4
Car13
Cp
Hltf
Pld1
Rpl22l1
Sec62
Spry1
Foxo1
Trpc4
Nmd3
Ubqln4
Ssr2
Shc1
Slc39a1
Crtc2
S100a14
Txnip
Lix1l
Zfp697
Rhoc
Cnn3
Elovl6
Gbp5
Gbp3
Bcl10
Tm4sf1
Ccnl1
B3galnt1
Kirrel
Lmna
Il6ra
Rprd2
Nudt17
Mov10
Csf1
Ampd2
Gnai3
S1pr1
Vcam1
Snhg8
Alpk1
Ostc
Sgms2
Nfkb1
Pdlim5
Chd7
Gem
Ndufaf4
Aco1
Dnaja1
Spink4
Atp6v1g1
Cachd1
Pde4b
Sgip1
Bend5
Eif2b3
Psmb2
Phc2
Ak2
Fgr
Map3k6
Id3
Zfp46
Zbtb17
Errfi1
Gnb1
Ssu72
Ripk2
Topors
B4galt1
Dctn3
Shb
Ptpn3
Txn1
Akna
Tnfsf15
Tnfsf8
Jak1
C8a
Zc3h12a
Tinagl1
Grrp1
Clic4
Cdc42
Necap2
Ubiad1
Emilin1
Mrpl33
Fosl2
Rnf4
Med28
Sod3
Tbc1d1
Kit
Cep135
Polr2b
Cxcl1
Cxcl2
Lrrc8d
Golga3
Srsf9
Pxn
Tbx3
Ppp1cc
Orai1
Ran
Rabgef1
Hspb1
Tsc22d4
Foxk1
Kdelr2
Cyth3
Rheb
Ost4
Mxd4
Tnip2
Rell1
Rbm47
Apbb2
Atp8a1
Igfbp7
Cxcl10
Nup54
Scarb2
Klhl8
Gbp8
Gbp9
Gbp4
Crlf2
Trpv4
Morn3
Pdgfa
Rac1
Usp12
N4bp2l2
Ing3
Cald1
Gimap9
Gimap5
Snx10
Eif2ak3
Capg
Kbtbd8
Bhlhe40
Edem1
Mtmr14
Brpf1
Irak2
Rho
Chd4
Etv6
Apold1
Aebp2
Pde3a
Golt1b
Ube2h
Mxd1
Cnbp
Prickle2
Adamts9
Pdzrn3
Rad18
Plxnd1
Rassf4
Grcc10
Ltbr
Cd9
Dusp16
Mgp
Eps8
Myadm
Cnot3
Pglyrp1
Gpr4
Plaur
Cadm4
Irgq
Tgfb1
Akt2
Rps16
Rasip1
Snrpa1
Akap13
Isg20
Picalm
Fchsd2
Tead1
Far1
Nucb2
Il4ra
Bola2
Plekha1
Htra1
Glrx3
Kndc1
Psmd13
Il11
Ccdc9
Vasp
Relb
Bcl3
Pvr
Rabac1
Erf
Axl
Zfp36
Nfkbib
Gramd1a
Atf5
Prmt1
Ftl1
Emp3
Klf13
Ntrk3
Iqgap1
Eed
P2ry2
Il18bp
Trim12a
Rrp8
Eif4g2
Xpo6
Aldoa
Bcl7c
Ifitm3
Ano1
Col4a2
Plat
Ppp2cb
Mfhas1
Lsm4
Jund
Jak3
Zfp827
Dnajb1
Nkd1
Nod2
Mt2
Mt1
Herpud1
Cx3cl1
Cdh5
Sntb2
Znrf1
Cdh13
Irf8
Tubb3
Pard3
Efnb2
Irs2
Rab20
Ikbkb
Adam9
Tlr3
Ing2
Nr2f6
Ier2
Junb
Dnaja2
N4bp1
Irx3
Got2
Il34
Tomm20
Casp4
Dcun1d5
Fam76b
Icam1
Mcam
Bcl9l
Ppp2r1b
Sema7a
Stra6
Dennd4a
Dapk2
Rps27l
Anxa2
Myo1e
Nt5e
Plscr1
Slc9a9
Gpx1
Birc2
Birc3
Amotl1
Tbrg1
Phldb1
1700017B05Rik
Pml
Paqr5
Smad3
Usp3
Mapk6
Bcl2a1d
Morf4l1
Atp1b3
Nck1
Alas1
Parp3
Manf
Ccrl2
Acaa1b
Csrnp1
Lztfl1
Mthfd1l
Akap12
Hivep2
Perp
Sgk1
Ptprk
Lama4
Gja1
Lims1
Bcr
Gadd45b
Txnrd1
Cdk17
Btg1
Pawr
Csrp2
Phlda1
Ptprb
Tmbim4
Ndufa4l2
Cd63
Sash1
Stx11
Tnfaip3
Marcks
Man1a
Srgn
Ddx50
Arid5b
Gstt1
Sbno2
Tcf3
Nfyb
Slc41a2
Aldh1l2
Socs2
Atxn7l3b
Rap1b
Irak3
Srgap1
Dtx3
Myl6
Ascc2
Xbp1
Ramp3
Upp1
Sertad2
Cct4
Cpeb4
Sh3pxd2b
Fbxw11
Ifi47
Irf1
Larp1
Drg2
Ubb
Trim16
Fbxw10
Gas7
Pik3r5
Per1
Scarf1
Crk
Vtn
Ccl2
Gngt2
Mrpl45
Csf3
Rara
Eif1
Stat5a
Ramp2
Fmnl1
Helz
Gna13
Pgs1
Pno1
Rel
Tnip1
Sparc
Cops3
Ntn1
Kdm6b
Polr2a
Eif5a
Bcl6b
Cxcl16
Rffl
Vmp1
Dhx40
Nme2
Ube2z
Nfe2l1
Gjd3
Smarce1
Stat3
Becn1
Meox1
Mpp2
Ubtf
Slc25a39
Tex2
Atp5h
Sumo2
Grb2
H3f3b
Rhbdf2
Jmjd6
Socs3
Actg1
Mafg
Laptm4a
Rock2
Pdia6
Myt1l
Dock4
Psma6
Hif1a
Rhoj
Zbtb1
Arg2
Eif2b2
Batf
Calm1
Cpsf2
Rin3
Vrk1
Tnfaip2
Eif5
Crip1
Rapgef5
Rhob
Cys1
Dld
Hdac9
Ifrd1
Baz1a
Nfkbia
Sav1
Actn1
Erh
Tmed10
Ccdc88c
Klf6
Aoah
Gcnt2
Pak1ip1
Ninj1
Aspn
Gadd45g
Prr7
Taf9
Nedd9
Gfod1
Nfil3
Rnf44
Lman2
Pdlim7
Hnrnpa0
Ubqln1
Btf3
Ocln
Mast4
Zswim6
Gpbp1
Gpx8
Snx18
Pelo
Parp8
Flnb
3830406C13Rik
Slc4a7
Nid2
Erc2
Samd4
Stc1
Tnfrsf10b
Egr3
Tsc22d1
Spcs1
Sh2d4b
Fermt2
Psme2
Tgm1
R3hcc1
Cog3
Dgkh
Kctd12
Dock9
Rictor
Cthrc1
Zhx2
Sqle
Trib1
Kctd17
Lgals1
Maff
Mgat3
Tspo
Pim3
Shank3
Nr4a1
Osmr
Ankrd33b
Ywhaz
Azin1
9130401M01Rik
St3gal1
Myh9
Cpne8
Slc38a2
Asb8
Rnd1
Lima1
Abcc1
Cebpd
Senp2
Fam43a
Snx4
Hcls1
Fstl1
Cd80
Filip1l
Cggbp1
Zfp597
Litaf
Fgd4
Comt
Tra2b
Parp14
Slc15a2
Adprh
Boc
Gtpbp8
Tagln3
Nfkbiz
Epha6
Hspa13
Atp5j
Cyyr1
Urb1
4932438H23Rik
Agpat4
Sod2
Zfp598
Snrpc
Cdkn1a
Pim1
Tapbp
Tap1
Tap2
Clic1
H2-D1
H2-Q6
H2-Q7
Cchcr1
Psors1c2
Ier3
Gnl1
H2-M3
Lbh
Socs5
Wtap
Atp6v0c
Ube2i
Dusp1
Cuta
Fkbp5
Angptl4
H2-K1
Lst1
Tnf
H2-T23
Tjap1
Stap2
Vapa
Tgif1
Cdc42ep3
Six3os1
Calm2
Zeb1
Snrpd1
Rbbp8
Taf4b
Egr1
1700066B19Rik
Pcdhga1
Pcdhga3
Rnf14
Ndfip1
Arhgap26
Dcp2
Eif1a
Tnfaip8
Pdgfrb
Pmaip1
Tcf4
Map3k8
Usp14
Etf1
Ecscr
Hbegf
Arap3
Spry4
Sema6a
Synpo
Mc2r
Cd248
Sf1
Slc15a3
Patl1
Zfand5
Klf9
Jak2
Papss2
Fas
Ifit3
Scd3
Nfkb2
Atrnl1
Stip1
AW112010
Tle4
Tjp2
Avpi1
Chuk
Psd
Gripap1
Mid1ip1
Uba1
Il13ra1
Rbmx2
Bgn
Msn
Nhsl2
Klhl4
Rps6ka3
Ace2
Mid1
Rbm3
Bcor
Elf4
Il2rg
Rlim
Hmgn5
Hdx
Armcx2
Tmem29
Maged2
Sat1
Bmx

### Sheet: Rela(+)
Tcea1
Sgk3
Tmem14a
Map4k4
Cflar
Arpc2
Vil1
Cops7b
Ppp1r7
Fam174a
Tnfrsf11a
Tmem185b
Nucks1
Dstyk
Rabif
Arl8a
B3galt2
Rgs16
4930523C07Rik
Tmco1
Pfdn2
Aida
Vcpip1
Uggt1
Sema4c
Aff3
Myo1b
Hecw2
Erbb4
Dnpep
Ralb
Actr3
Il19
Btg2
Lamc2
Mgst3
Ddr2
Chml
Atf3
Sephs1
Nudt5
Arl5b
Otud1
Etl4
Pdss1
Pmpca
Ralgds
Med27
Set
Pkn3
Tbc1d13
Lrrc8a
Dpm2
Tor2a
Nostrin
Fnbp4
Lin7c
Bahd1
Ganc
Usp8
Nop56
Dstn
H13
Cox4i2
Chmp4b
Cep250
Src
Lpin3
Ywhab
Pcif1
Cd40
Suv39h2
Prpf18
Rbm17
Abi1
Ptgds
Zdhhc12
Ier5l
Ptges
BC005624
Slc25a25
Zbtb34
Rab14
Psmb7
Orc4
Slc38a11
Api5
Cd44
Hipk3
Mfap1a
Idh3b
Trmt6
Jag1
Rrbp1
Foxs1
Trpc4ap
Edem2
Eif6
Blcap
Zbp1
Zbtb46
Rpl22l1
Mynn
Ash1l
Pbxip1
4933434E20Rik
Rab13
S100a10
Pi4kb
Cdc42se1
Mcl1
Prkab2
Zfp697
Gdap2
Tspan5
Mrpl47
Setd7
Ufm1
Wwtr1
Hapln2
Fdps
Ptgfrn
Mab21l3
Mov10
Csf1
Ampd2
Gnai3
Gpr61
Rnpc3
Slc30a7
Snhg8
Cisd2
Dapp1
Rap1gds1
Ifi44
Srsf11
Tgs1
Ube2j1
Rad23b
Acer2
Ift74
Ak4
Kti12
Ttc39a
Prdx1
Ebna1bp2
Slc2a1
Stk40
Phc2
Zfp46
2510039O18Rik
Rpl22
Ndufb6
B4galt1
Vcp
Tln1
Rps6
Jun
Tm2d1
Prpf38a
Atp6v0b
Smap2
Ppie
Zc3h12a
S100pbp
Hdac1
Stx12
Rcan3
Rpl11
C1qb
Ubiad1
Pik3cd
H6pd
Agrn
Sri
Nub1
Lyar
Tbc1d1
Klf3
Ociad1
Utp3
Cxcl1
Cxcl2
Aff1
Lrrc8c
Rplp0
Wsb2
Rpl6
Ppp1cc
Denr
Rabgef1
Mdh2
Lrch4
Kdelr2
Cpsf4
Zfp655
Cyp3a57
Uspl1
Dnajc2
Tada2b
Hsd17b11
Tmed5
Atp5k
Coro1c
Kctd10
Sh2b3
Clip1
Rsrc2
Slc15a4
Gusb
Limk1
Psmg3
Actb
Atp5j2
Rfc3
Gng11
Cav1
Ing3
Gimap8
Gimap4
Rnf103
Tgfa
Snrpg
1600020E01Rik
Ruvbl1
Bhlhe40
Arpc4
Apold1
Emp1
Dera
Pde3a
Zc3hav1
Snca
Gadd45a
Tgoln1
Hk2
Tet3
Dguok
Tex261
Pcbp1
Vgll4
Plxnd1
Pex5
Cops7a
Grin2b
Ergic2
Tmtc1
Zfp324
Prkd2
Dmwd
Ercc1
Megf8
B9d2
Rps16
Pih1d1
Oca2
Snrpa1
Chsy1
Akap13
Aen
Abhd2
Fzd4
Ilk
Rpl27a
Ampd3
Nucb2
Il4ra
Bola2
Rnf40
Fus
Psmd13
Rplp2
Ppp6r1
Fiz1
Relb
Snrpa
Zfp780b
Zfp36
Eif3k
Zfp146
Cebpg
Klf13
Eed
Serpinh1
Ppme1
Arhgef17
Rhog
Eif4g2
Copb1
Pdilt
Ino80e
Mvp
Mcmbp
Arhgef7
Eif4ebp1
Fut10
Isyna1
Jund
Jak3
Otud4
Farsa
Prdx2
Nod2
Cx3cl1
Cbfb
Slc7a6
Prmt7
Cenpn
Usp10
Cox4i1
Xab2
Csmd1
Tacc1
Rbpms
Leprotl1
Cnot7
Slc25a4
Klhl2
Ndufa13
Rpl18a
Nr2f6
Cc2d1a
Ier2
Rnaseh2a
N4bp1
Cnot1
Nae1
Cog8
Mlkl
Bcar1
2810004N23Rik
Tomm20
Sesn3
Icam1
Srpr
Cdon
Mcam
Ddx6
Pcsk7
Rcn2
Ptpn9
Scamp2
Tle3
Dpp8
Prtg
Gnb5
Lysmd2
Mrpl3
Rpl29
Hyal2
Ccdc71
Qars
Qrich1
Prkar2a
Shisa5
Wdr48
Snrk
Birc2
Endod1
Keap1
Tbcel
Hmbs
Phldb1
Sidt2
Pafah1b2
Rbm7
Ttc12
Clk3
Plekho2
Snx1
Tmod3
Impg1
Zic1
Trpc1
Dnajc13
Dag1
Arih2
Tgfbr2
Csrnp1
Sf3b5
Nhsl1
Perp
Sgk1
Lims1
Sar1a
Egr2
Bcr
Snrpd3
Sf3a2
Eef2
Dohh
Timp3
Ikbip
Cdk17
Ube2n
Pawr
Gns
Cdk4
Ptges3
Utrn
Phactr2
Tnfaip3
Rps12
Rnf146
Marcks
Gopc
Hk1
Supv3l1
Srgn
Arid5b
Prmt2
Hmg20b
Nfic
S1pr4
Nfyb
Hsp90b1
Socs2
Frs2
Msrb3
Srgap1
Spryd4
Rps26
Ap1b1
Xbp1
Ppia
Spred2
Cpeb4
Slu7
Scgb3a1
Mgat4b
Cdkn2aipnl
9530068E07Rik
Zcchc10
Irf1
P4ha2
Rapgef6
Sap30l
Larp1
Map2k3
Ubb
Per1
Med11
Crk
Heatr6
Vezf1
Ppp1r9b
Copz2
Psmd3
Csf3
G6pc3
Psmc5
Slc9a3r1
Tsen54
Sap30bp
Sphk1
Pgs1
Tbrg4
Sec61g
Commd1
Erlec1
Npm1
Rars
Gabrg2
Ube2b
Gm12216
Cops3
Rasd1
Flii
Usp43
Acadvl
Pelp1
Pafah1b1
Wsb1
Dynll2
Utp18
Nme2
Rab5c
Plekhh3
Becn1
Meox1
Dusp3
Ftsj3
Icam2
Mrpl38
Cbx4
Aatk
Actg1
P4hb
Arhgdia
Mafg
Pum2
Scfd1
Psma6
Fut8
Lin52
Ahsa1
Glrx5
Traf3
Eif5
Inf2
Rapgef5
Ubxn2a
Dld
Bcap29
Nfkbia
Sec23a
Six4
Zfp36l1
Prox2
Gtf2a1
Ptpn21
Trip11
Cinp
Akt1
Asb13
Klf6
Trim27
BC005537
Pak1ip1
Aspn
Gadd45g
B4galt7
Ell2
Ttc37
Ccnh
Zbed3
Adamts6
Paip1
Ggps1
Serpinb6a
Nedd9
Ctla2b
Aggf1
Hexb
Pelo
Flnb
Il3ra
Slc4a7
Nid2
Glud1
Psmc6
Rnase4
Arhgef40
Bcl2l2
Wdfy2
Egr3
Lpar6
Tsc22d1
Ccdc122
Dnajc3
Ube2e1
Anxa7
Zcchc24
Appl1
Ankrd28
Dph3
Adcy4
Sorbs3
Mzt1
Laptm4b
Cthrc1
1110038F14Rik
Triobp
Maff
Pim3
Shank3
Slc48a1
Nr4a1
Zfp740
Ghr
Ankrd33b
Rnf19a
Dpys
Ndrg1
Myh9
Eif3d
Tmem184b
Cbx6
Rpl3
Gxylt1
Rnd1
Atp5g2
Mgrn1
Rrn3
Nde1
Tssk1
Psmd2
Muc13
Itgb5
Cxadr
Dyrk1a
Zfp597
Glyr1
Tmem186
Grin2a
Zc3h7a
Rsl1d1
Parl
Acap2
Ppp1r2
Parp14
Ndufb4
Nfkbiz
Pcnp
Epha6
4930453N24Rik
Psmg1
Tbp
Chd1
Ppard
Mapk14
Kctd20
Psmb8
Agpat1
Atf6b
Bag6
Ier3
Gnl1
Nfkbie
Trip10
Vav1
Lbh
Msh6
Igf2r
Phf10
Dusp1
Notch3
Rab11b
Rps18
H2-K1
Slc39a7
Brd2
Hspa1b
Ppp1r11
Sh3gl1
Ubxn6
Lrg1
Lonp1
Khsrp
Arhgap28
Mapre2
Egr1
Cxxc5
Eif4ebp3
Zmat2
Pcdhb16
Pcdhb18
Pcdhb21
Pcdhb22
Pcdhga6
Eif1a
Tnfaip8
Zfp474
Prrc1
Pmaip1
Tcf4
Mex3c
BC031181
Pard6g
Crem
Kif5b
Ino80c
Spry4
Tmed7
Atg12
Cep120
Hmgxb3
Txnl1
Atp8b1
Cdk2ap2
Cd248
Yif1a
Cfl1
Rela
Tmem223
Ganab
Fth1
Vps37c
Klf9
Kank1
Rcl1
Pten
Pgam1
Dusp5
Acsl5
Ndufs8
Sf3b2
Esrra
Tmem138
Tmem109
Fam189a2
Tjp2
Sorbs1
Chuk
Ddx3x
Uba1
Slc25a5
Ccdc160
F8a
Bgn
Slc6a8
Emd
Igbp1
Pin4
Pgk1
Sh3bgrl
Rpl36a
Rps6ka3
Eif1ax
Rbbp7
Bcor
Dnase1l1
Las1l
Il2rg
Rlim
Brwd3
Hmgn5
Hdx
Zmat1
Cdkl5

### Sheet: Relb(+)
Sgk3
Tmem14a
Arid5a
Cflar
Gm973
Sh3bp4
Tnfrsf11a
Tmem185b
Slc41a1
Nuak2
Arl8a
Csrp1
Ptgs2
Arpc5
Rgs16
Sele
Adamts4
F11r
Tagln2
Rgs20
Neurl3
Myo1b
Gtf3c3
Raph1
Erbb4
Zfp142
Dock10
Tm4sf20
Gli2
Inhbb
Ralb
Dars
Mapkapk2
Cntn2
Nfasc
Lhx9
Rgs2
Ier5
Soat1
Uap1
Cadm3
Mark1
Atf3
Ppp2r5a
Usp6nl
Arl5b
Commd3
Phyhd1
Sh2d3c
Fmnl2
Tanc1
Tank
Plekha3
Zc3h15
Ssrp1
Arhgap1
Elf5
Snap23
Dusp2
Hck
Cbfa2t2
Trp53inp2
Acss2
Src
Srsf6
Cd40
Snai1
Atp5c1
Pfkfb3
Rbm17
Abi1
Ptgds
Qsox2
Sec16a
Ntng2
Ptges
Slc25a25
Fbxw2
Traf1
Stom
Abcb11
Nfe2l2
Cd82
Gm13889
Ndufaf1
Rrbp1
Plagl2
Eif6
Mafb
Znfx1
Spata2
Adnp
Zfp217
Ctsz
E2f5
Cp
Tnfsf10
Skil
Pcdh10
Foxo1
Mbnl1
Tiparp
Tpm3
S100a10
Lix1l
Zfp697
Trim33
Phtf1
Dbt
Cnn3
Sec24d
Elovl6
Col25a1
Gbp5
Gbp3
Znhit6
Hps3
Fndc3b
Mrpl47
Pex5l
Gm5148
Ssr3
Hapln2
Slc22a15
Hipk1
Mov10
Cttnbp2nl
Csf1
Vcam1
Usp53
Ostc
Nfkb1
Sh3glb1
Dnajb4
Glipr2
Stx17
Ugcg
Rraga
Pomgnt1
Mtf1
Stk40
Psmb2
Srsf4
Fgr
Id3
Zfp46
Hspg2
Rcc2
Epha2
Exosc10
Acot7
Ripk2
Ddx58
Ndufb6
B4galt1
Vcp
Tln1
Shb
Erp44
Tnfsf8
Mrpl37
Cyp4x1
Zfp691
Ctps
Zc3h12a
Tinagl1
Grrp1
Kdm1a
Cdc42
Dnajc16
Per3
Plekhn1
Fosl2
Med28
Tbc1d1
Ube2k
Polr2b
Utp3
Cxcl1
Art3
Ccng2
Lrrc8b
Mn1
Pxn
Rab35
Ppp1cc
Denr
Tmem132b
Ptpn12
Abcf2
Mxd4
Bod1l
Apbb2
Igfbp7
Uba6
Gbp4
Crlf2
2900026A02Rik
Trpv4
Anapc5
Tmem132d
Serpine1
Gnb2
Pdgfa
Micall2
Usp42
Atp5j2
Asb4
Ing3
Gimap8
Gimap5
Snx10
Grid2
Cct7
Mtmr14
Irak2
Vwf
Etv6
Emp1
Samd9l
Tfpi2
Pon3
Ndufa5
Creb3l2
Hipk2
Tmem176b
Nod1
Plxna1
Prickle2
Adamts9
Vgll4
Plxnd1
Zfp9
Dusp16
Nlrp4c
Bbc3
Prkd2
Gpr4
Ercc1
Cadm4
Irgq
Hnrnpl
Rasip1
Kdelr1
Ube3a
Akap13
Zfp710
Sh3gl3
Picalm
Ppfibp2
Swap70
Parva
Tead1
Far1
Nucb2
Polr3e
Il4ra
Bola2
Ptpre
Pnpla2
Cdc42ep5
Fiz1
Calm3
Hif3a
Relb
Bcl3
Pou2f2
Lipe
Nfkbib
Spred3
Gramd1a
Cebpg
Zfp536
Nr2f2
Iqgap1
P2ry2
Il18bp
Rhog
Pik3c2a
Itpripl2
Rnh1
Dusp8
Fgfr1
Ppp2cb
Slc7a2
Fkbp8
Isyna1
Gpt2
Heatr3
Nod2
Mt2
Cx3cl1
Sntb2
Znrf1
Cdh13
Angpt2
Adam9
Slc25a4
Ing2
Klhl2
Mast3
Bst2
Smad1
Il15
Il27ra
Ier2
Calr
Junb
N4bp1
Ciapin1
Atxn1l
Cyba
Maml2
Slc36a4
Icam1
Pde4a
Hspa8
Zw10
Ppp2r1b
Sema7a
Larp6
Dennd4a
Ppib
Lysmd2
Tpbg
Nt5e
Plscr1
Foxl2
Qars
Rpsa
Mobp
Birc2
Birc3
Endod1
Tbrg1
Ubash3b
Phldb1
Pafah1b2
Rexo2
Wdr61
Csk
Paqr5
Smad3
Smad6
Snx14
Syncrip
Tbc1d2b
Atp1b3
Zbtb38
Il20rb
Trf
Csrnp1
Akap12
Lats1
Hivep2
Sgk1
Nus1
Lims1
Spock2
Sar1a
Egr2
Bcr
Abca7
Gadd45b
Cdk17
Pawr
Stx11
Tnfaip3
Man1a
Sgpl1
Arid5b
Syde1
Sirt6
Slc41a2
Apaf1
Elk3
Nudt4
Tmem19
Irak3
Il23a
Ykt6
C1d
Sertad2
Irf1
G3bp1
Mprip
Drg2
Llgl1
Map2k3
Specc1
Pik3r5
Per1
Naa38
Ctdnep1
Atp2a3
Nos2
Ccl2
Lig3
Slfn2
Csf3
Eif1
Gna13
Kcnj2
Pgs1
Rptor
Bahcc1
Sec61g
Meis1
Cep68
Rel
Tnip1
Sparc
Arf1
Kdm6b
Acadvl
Bcl6b
0610010K14Rik
Cxcl16
Tnfaip1
Wsb1
Rffl
Ube2z
Med24
Stat3
Becn1
Aarsd1
Meox1
Dusp3
Mpp2
Ccdc47
Acox1
Lgals3bp
Arhgdia
Pomc
Rock2
Asap2
Dock4
Arid4a
Daam1
Hif1a
Snapc1
Smoc1
Ttll5
Eml1
Traf3
Tnfaip2
Inf2
Adssl1
Rapgef5
Cenpo
Rhob
Lpin1
Colec11
Ifrd1
Baz1a
Nfkbia
Sav1
Vti1b
Actn1
Snw1
Bcl11b
BC005537
Hivep1
Ninj1
Gadd45g
Zfp808
Zbed3
Elovl7
Pdlim7
Zfp367
Nr2f1
Mast4
Snx18
Pelo
Parp8
Flnb
Vcl
Sfmbt1
Nt5dc2
Apex1
Mrpl52
Dhrs2
Tnfrsf10b
Dnajc3
Fam107a
Ube2e1
Anxa7
Usp54
Kcnma1
Ldb3
Myh6
Psme2
Adcy4
Nupl1
Tnfrsf19
Wbp4
Dock9
Zhx2
Trib1
Gsdmd
Triobp
Maff
Adsl
Srebf2
Bik
Creld2
Shank3
Nr4a1
Ghr
Rai14
Tars
Ankrd33b
Rnf19a
St3gal1
Bop1
Josd1
Cbx6
Cbx7
Pdgfb
Phf5a
Asb8
Rnd1
Mcrs1
Spryd3
Calcoco1
Mgrn1
Arvcf
St6gal1
Fam43a
Itgb5
Hcls1
Dcbld2
Olig2
Olig1
Ifnar2
Ifngr2
Zfp597
Litaf
Dnm1l
Zdhhc8
Klhl6
Parp14
Adprh
Nfkbiz
Tbc1d23
Arl13b
Agpat4
Bnip1
Srsf3
Cdkn1a
Tapbp
Tap1
Tap2
Clic1
H2-D1
H2-Q6
H2-Q7
Ier3
Gnl1
Gabbr1
H2-M3
Tnfaip8l1
Tnfsf9
Ddx11
Rasgrp3
Cuta
Tead3
Fkbp5
Mtch1
Sik1
H2-K1
Brd2
H2-Aa
Hspa1b
Prrc2a
Tcf19
Tmem63b
Tjap1
Foxp4
Stap2
Rab31
Arhgap28
Mcfd2
Zeb1
Rbbp8
Galnt1
Egr1
Arhgap26
Ythdc2
Prrc1
Tcf4
Zfp516
Crem
Ino80c
Fam13b
Ecscr
Arap3
Sema6a
Synpo
Ndst1
Nars
Ptpn2
Cd248
Rela
Tmem223
Vps37c
Dock8
Jak2
Cd274
Papss2
Ifit2
Pcgf5
Scd3
Scd2
Nfkb2
Acsl5
Grk5
Sf3b2
Mark2
Tmem132a
Dkk1
Slc16a12
Kcnip2
Cuedc2
Prdx3
Slc35a2
Zbtb33
Mcts1
Slc6a8
Emd
Atp6ap1
Tmem47
Msn
Pgk1
Gm5127
Pcdh11x
Cstf2
Armcx3
Plp1
Kdm5c
Eif1ax
Mid1
1810030O07Rik
Elf4
Mecp2
Las1l
Hdx
Pcdh19
Armcx2
Sat1

### Sheet: Rfx2(+)
Sned1
Dusp10
Dhx35
Sox2ot
Arhgef26
Plch1
Cdc14a
Zfp804b
Fam184b
Mphosph9
Slc6a11
Slc25a18
Spon1
Gprc5b
Nwd1
Zfp873
Rfx4
Ccdc103
Deptor
Lix1
Pacrg
Rfx2
Lgi1
Tspan7

### Sheet: Rreb1(+)
Atp6v1h
Sgk3
Paqr8
Inpp4a
Tmeff2
Mars2
Creb1
Ccnyl1
Ctdsp1
Sgpp2
Mff
Eif4e2
Gigyf2
Dgkd
Lrrfip1
Farp2
Bok
Phlpp1
Slc35f5
Mgat5
R3hdm1
Il10
Slc41a1
Arl8a
Tnni1
Dennd1b
Edem3
Tor1aip2
Tnr
4930523C07Rik
Rc3h1
Gas5
Dedd
Sdccag8
Kif26b
Itpkb
Parp1
Lin9
Slc30a10
Ptpn14
Irf6
Xkr4
Arfgef1
Ncoa2
Jph1
Tram2
Rims1
Fam135a
Tmem131
Tsga10
Tbc1d8
Rnf149
Slc40a1
Myo1b
Gls
Ankrd44
Ino80d
Lancl1
Ikzf2
Fn1
Zfp142
Atg9a
Obsl1
Epha4
Farsb
Pid1
Trip12
Usp40
A730008H23Rik
Hes6
St8sia4
Rnf152
Pign
2900060B14Rik
Ptpn4
Pfkfb2
Srgap2
Mdm4
Sox13
Rnpep
Ipo9
Nav1
Ptprc
Nek7
2310009B15Rik
Cdc73
Cacna1e
Xpr1
Cep350
Rabgap1l
Klhl20
Dnm3
Dcaf6
Rcsd1
Pou2f1
Pbx1
Nos1ap
Usp21
Atp1a2
Adss
Wdr26
Lbr
Enah
Fbxo28
Capn2
Disp1
C130074G19Rik
Tgfb2
Rps6kc1
Tatdn3
Ppp2r5a
Cr2
Nmt2
Frmd4a
Bend7
Prkcq
Plxdc2
Mllt10
Egfl7
Adamtsl2
Wdr5
Rxra
Col5a1
Tsc1
Setx
Rapgef1
Odf2
Usp20
Abl1
Prrc2b
St6galnac6
Dab2ip
Ptgs1
Arhgap15
Mbd5
Rif1
Arl6ip6
Metap1d
Pdk1
Mtx2
Plekha3
Ube2e3
Itga4
Itgav
Mtch2
Celf1
Phf21a
Alx4
Fbxo3
Cstf3
Mpped2
Itpka
Tyro3
Mga
Capn3
Snap23
Sema6d
Zc3h6
Sirpa
Hspa12b
Pank2
Plcb1
Ism1
Dtd1
Entpd6
Id1
Kif3b
Asxl1
Itch
Phf20
Myl9
Rprd1b
Ralgapb
Plcg1
Ift52
Ttpal
Stk4
Pcif1
Ncoa3
Rnf114
Tshz2
Rab22a
Stx16
Osbpl2
Tcea2
Pcmtd2
Polr3k
Prpf18
Camk1d
Nebl
Dnajc1
Mastl
Nacc2
Med22
Vav2
Brd3
Ntng2
Fnbp1
Dnm1
Pbx3
Dennd1a
Psmb7
Zeb2
Orc4
Rnd3
Nmi
Stam2
Prpf40a
Acvr1
Cd302
Pla2r1
Fign
Grb14
Slc25a12
Ola1
Wipf1
Cwc22
Zdhhc5
Ptprj
Slc39a13
Nr1h3
Dgkz
Ldlrad3
Qser1
Elp4
Ino80
Frmd5
Trpm7
Fahd2a
Nphp1
Gpcpd1
Kif16b
Snx5
Ralgapa2
Abhd12
Rbck1
Zcchc3
Bcl2l1
Commd7
Snta1
Rbm39
Samhd1
Blcap
Zhx3
Pltp
Prex1
Stau1
Tmem189
Adnp
Zfp64
Bmp7
Ctsz
Atp5e
Tbl1xr1
Gpr160
Mfn1
Ttc14
Atp11b
4932438A13Rik
Naa15
Mbnl1
Rsrc1
Lrba
Mef2d
Ubqln4
Arhgef2
Slc39a1
Pogz
Zfp697
Tbx15
Trim33
Rsbn1
Phtf1
St7l
Sort1
Wdr47
Vav3
Pde5a
Camk2d
Casp6
Lef1
Ppp3ca
Adh7
Negr1
Wls
Zfp704
Pag1
Hps3
Setd7
Maml3
Nbea
Siah2
Ift80
Golim4
Rapgef2
Ubap2l
Snx27
Rprd2
Polr3gl
Atp1a1
Magi3
Lrig2
Capza1
Fam102b
Ntng1
Cdc14a
Abcd3
Snhg8
Ugt8a
Sec24b
Tet2
Nfkb1
Dapp1
Rap1gds1
Pkn2
St6galnac3
Lrrc7
Lyn
Ggh
Usp45
Map3k7
Mdn1
Rngtt
Rgp1
Tgfbr1
Ugcg
Snx30
Zfp618
Col27a1
Dennd4c
Fggy
Nfia
Atg4c
Oma1
Ssbp3
Eps15
Faf1
Spata6
Pik3r3
Gpbp1l1
Eri3
Scmh1
Inpp5b
Trappc3
AU040320
Col16a1
Stmn1
Paqr7
Srsf10
Hmgcl
Gale
Hnrnpr
Atp13a2
Mad2l2
Mtor
Casz1
Rere
Klhl21
Plekhg5
Acot7
Acap3
Plag1
Asph
Plekhf2
Osgin2
Ripk2
Wwp1
Zfp292
Lingo2
Cntfr
Vcp
Tpm2
Gba2
Coro2a
Svep1
Lpar1
Akna
Zdhhc21
Bnc2
Mllt3
Plaa
Wdr78
Rnf11
Rnf220
St3gal3
Smap2
Zmym4
Zfp362
Rbbp4
Zbtb8a
Hdac1
Khdrbs1
Phactr4
Trnp1
Arid1a
Rps6ka1
Srrm1
Cdc42
Fam43b
Mrto4
Prdm2
Tnfrsf1b
Mfn2
Agtrap
Ube4b
Pik3cd
Per3
Phf13
Kcnab2
Ski
Slc25a40
Rint1
Klhl7
Rbm33
Emilin1
Nrbp1
Fosl2
Yes1
Afap1
Stim2
0610040J01Rik
Tbc1d1
Fam114a1
Wdr19
Slain2
Dcun1d4
Srp72
Rest
Ythdc1
Rufy3
Bmp2k
Arhgap24
Ptpn13
Nudt9
Zfp326
Brdt
Idua
Chfr
Tpst2
Sppl3
Msi1
Taok3
Atxn2
P2rx4
Orai1
Mlxip
Denr
Tmem132b
Vkorc1l1
Baz1b
Dtx2
Zkscan1
Zscan21
Fam20c
Gpr146
Eif3b
Lmtk2
Trrap
Pan3
Pds5b
Cdk14
Cldn12
Rundc3b
Dmtf1
Phtf2
Rsbn1l
Napepld
Orc5
Pus7
Fam126a
Prkag2
Lmbr1
Slbp
Tada2b
Tbc1d14
Prom1
Ldb2
Pds5a
Rbm47
Commd8
Clock
Nup54
Ccdc158
Ccni
Cnot6l
Tgfbr3
Evi5
Fbrsl1
Tmem119
Git2
Hnf1a
Sh2b3
Kdm2b
Vps37b
Sbno1
Slc15a4
Stx2
Auts2
Gtf2i
Gtf2ird1
Hip1
Cux1
Slc12a9
Irs3
Taf6
Adap1
Gna12
Tnrc18
Rnf216
E130309D02Rik
Ccz1
Tecpr1
Baiap2l1
Smurf1
Lnx2
Slc7a1
Katnal1
Mios
Foxp2
Mdfic
Ptprz1
Snd1
Smo
Ahcyl2
Nrf1
Mkln1
Bpgm
Ubn2
Luc7l2
Cul1
Nfe2l3
Cbx3
Chn2
St3gal5
Tmem150a
Nagk
C87436
Mgll
Zxdc
Slc6a6
Fgd5
Mitf
Gxylt2
Edem1
Thumpd3
Setd5
Mkrn2
Hnrnpf
Rad52
Kdm5a
Slc6a12
Lpcat3
Acrbp
Iffo1
Vwf
Atf7ip
Plekha5
Slco1c1
Ica1
Fam3c
Rbm28
Impdh1
Kcp
Tnpo3
Plxna4
Wdr91
Creb3l2
Braf
Zfp746
Zfp467
Igf2bp3
Hibadh
Nod1
Kdm3a
Usp39
Vamp5
Tcf7l1
Mxd1
Eefsec
Sec61a1
Magi1
Foxp1
Tmcc1
Ret
Wnk1
Ptpn6
Lag3
Klra2
Kcnj8
Abcc9
Kras
Itpr2
Dennd5b
Zfp628
Epn1
Trim28
Zc3h4
Nova2
Sympk
Cadm4
Arhgef1
Cic
Hnrnpl
Rhpn2
Ankrd27
Klk8
Nomo1
Herc2
Atp10a
Tarsl2
Pcsk6
Zfp710
Zfp592
Pde8a
Picalm
Gab2
Pgm2l1
Fam168a
Fchsd2
Arap1
Stim1
Trim6
Ppfibp2
Arntl
Pde3b
Polr3e
Rbbp6
Il21r
Rabep2
Ypel3
Fbrs
Fus
Bag3
Inpp5f
Dock1
Mgmt
Pwwp2b
Pnpla2
Lsp1
Peg3
Hif3a
Mark4
Pou2f2
Samd4b
Zfp27
Zfp566
Lrfn3
Usf2
Gramd1a
Wtip
Med25
Ap2a1
Ruvbl2
E2f8
Tjp1
Lrrk1
Mef2a
Synm
Nr2f2
Chd2
Ntrk3
Furin
Cpeb1
Tmem135
Tmem126b
Acer3
Inppl1
Fam160a2
Tmem9b
Scube2
Dennd5a
Rnf141
Smg1
Dcun1d3
Usp31
Palb2
Arhgap17
Gsg1l
Maz
Zfp629
Rgs10
Mcmbp
Ikzf5
Adam12
Nkx6-2
Sirt3
Ctsd
Zfp358
Tm2d2
Lsm1
Rnf170
Purg
Acsl1
Aga
Mfap3l
Sh3rf1
Mef2b
Ell
Mcm5
Nr3c2
Slc10a7
Tbc1d9
Cacna1a
Phkb
Adcy7
Nkd1
Chd9
Rspry1
Cbfb
Ctcf
Nfatc3
Zfhx3
Phlpp2
St3gal2
Gan
Plcg2
Gse1
Irf8
Zfpm1
Disc1
Pard3
Ankrd10
Pcid2
Gas6
Rasa3
Ap3m2
Hook3
Rab11fip1
Dctn6
Leprotl1
Tnks
Stox2
Wwc2
Neil3
Spcs3
Galnt7
Clcn3
Gatad2a
Tmem59l
Mast3
Med26
Arhgap10
Mmaa
Pkn1
Nacc1
Nfix
Rnaseh2a
4921524J17Rik
Sall1
Kifc3
Cnot1
Slc38a7
Got2
Cdh8
Cmtm4
Ddx19b
Glg1
Maf
Ankrd11
2310022B05Rik
Tarbp1
Irf2bp2
Sesn3
Slc44a2
Dnm2
Carm1
Bbs9
Zbtb44
Kirrel3
4930581F22Rik
Mcam
Slc37a4
Bcl9l
Fxyd6
Bace1
Pcsk7
Cadm1
Usp28
Arhgap20
Rdx
Hmg20a
Scamp2
Parp6
Myo9a
Igdcc3
Rbpms2
Herc1
Vps13c
Rora
Adam10
Aldh1a2
Prtg
Myo5a
Elovl5
Bcl2a1b
Plscr2
Xrn1
Tfdp2
Stag1
Ryk
Ip6k1
Gmppb
Usp19
Col7a1
Smarcc1
Setd2
Ccdc12
Als2cl
Lrrfip2
Osbpl10
Golga4
Itga9
Acvr2b
Myrip
Abhd5
Limd1
Sacm1l
Kank2
Dock6
Fli1
Pknox2
Ubash3b
Arcn1
Ube4a
Sik2
Elmod1
Scaper
1700017B05Rik
Neo1
Arih1
Lrrc49
Coro2b
Map2k5
Dis3l
Usp3
Rab8b
Rnf111
Tcf12
Pigb
Tmod2
Lrrc1
Col12a1
Filip1
Phip
Lca5
Ibtk
Tbx18
Snx14
Tbc1d2b
Pls1
Clstn2
Pik3cb
Pccb
Tmem108
Uba5
Atp2c1
Col6a6
Grm2
Sema3f
Rbm5
Rbm6
Dag1
Dhx30
Nbeal2
Pth1r
Tdgf1
Cmtm7
Stt3b
Rbms3
Slc6a20a
Map3k5
Bclaf1
Sgk1
Fyn
Cdk19
Sesn1
Snx3
Dnajb12
Lrrc20
Herc4
Ctnna3
Jmjd1c
Egr2
Rhobtb1
Ccdc6
Fam13c
Specc1l
Itgb2
Cdc34
Palm
Arid3a
Stk11
Ankrd24
Chst11
Nt5dc3
Uhrf1bp1l
Ikbip
Hal
Fgd6
Tmcc3
Ube2n
Atp2b1
Ppfia2
Ppp1r12a
E2f7
Zfc3h1
Ptprr
Ppm1h
Stat6
Baz2a
Tab2
Ust
Stxbp5
Grm1
Heca
Enpp1
Dse
Slc16a10
Gtf3c6
Amd1
Cep57l1
Foxo3
Sobp
Prdm1
Chst3
Cdh23
Unc5b
Eif4ebp2
Col13a1
Ccar1
Nrbf2
Ube2d1
Pcnt
Trappc10
Agpat3
Ap3d1
Hmg20b
Nuak1
Chpt1
Elk3
Vezt
Plxnc1
Tmtc2
Rab21
Cpsf6
Dyrk2
Msrb3
Os9
Arhgef25
Lrp1
Rbms2
Patz1
Gal3st1
Ascc2
Ap1b1
Ccm2
Adcy1
Ikzf1
Vps54
Xpo1
Pus10
Bcl11a
Psme4
Sh3pxd2b
Stk10
Slit3
Pwwp2a
Ebf1
Clint1
Havcr2
Mapk9
Tbc1d9b
Fstl4
Fnip1
Galnt10
Sap30l
Larp1
Cnot8
Nt5m
Rai1
Drg2
Gas7
Vamp2
Zbtb4
Arrb2
Zzef1
Atp2a3
Shpk
Ssh2
Git1
Nufip2
Phf12
Rhot1
Ppm1d
Trim25
Mbtd1
Arhgap23
Mllt6
Cdk12
Rapgefl1
Wipf2
Stat5a
Atp6v0a1
Nbr1
Fmnl1
Tlk2
Tanc2
Map3k3
Helz
Axin2
Gna13
Ttyh2
Gprc5c
Kctd2
Tnrc6c
Aspscr1
Narf
Metrnl
Tug1
Mtmr3
Znrf3
Tns3
Ddc
Grb10
Aftph
Ugp2
Ccdc85a
Rhbdf1
Nprl3
Ranbp17
Mat2b
Rufy1
Sec24a
Slc22a5
Cdc42se2
Zfp672
Zkscan17
Cops3
Flii
Epn2
Ulk2
Akap10
Ncor1
Chd3
Kdm6b
Nlgn2
Slc25a11
Nup88
Spns2
Rap1gap2
Vps53
Nxn
Abr
Crlf3
Rffl
Aatf
Usp32
Rps6kb1
Akap1
Kpnb1
Npepps
Pip4k2b
Plxdc1
Dhx58
Ezh1
Slc25a39
Gjc1
Map3k14
Plekhm1
Nsf
Limd2
Strada
Tex2
Smurf2
Slc16a6
Wipi1
Abca9
Grb2
Galk1
Mrpl38
Rnf157
Tbc1d16
Sirt7
Fasn
Asxl2
Itsn2
Pum2
Hpcal1
Taf1b
Klf11
Pxdn
Nampt
Atxn7l1
Ankmy2
Ap4s1
Insm2
Mia2
Syne2
Zbtb1
Fut8
Gphn
Mpp5
Sipa1l1
Psen1
Ylpm1
Adck1
Flrt2
Vrk1
Eml1
Dync1h1
Rcor1
Mark3
Pacs2
Rab10
Efr3b
Cenpo
Ncoa1
Klhl29
Adam17
Id2
Gpr22
Strn3
Hectd1
Heatr5a
Eapp
Sec23a
Sos2
Nin
Max
Tmem229b
Dpf3
Aldh6a1
Abcd4
Npc2
Sptlc2
Gtf2a1
Ptpn21
Foxn3
Ttc7b
Rps6ka5
Itpk1
Prima1
Ccdc85c
Cdc42bpb
Akt1
Jag2
Sp4
Gdi2
Asb13
Larp4b
B3galnt2
Elmo1
Mboat1
Foxf2
Cdyl
Rreb1
Phactr1
Jarid2
Mylip
Rnf144b
Arl10
Pcbd2
Ntrk2
Naa35
Dapk1
Clptm1l
Mctp1
Mblac2
Mef2c
Edil3
Arsb
Lhfpl2
Enc1
Zfp366
Smn1
Adamts6
Mier3
Il6st
Mocs2
Paip1
Wdr37
Zmynd11
Gpr137b
Gpr141
E2f3
Slc22a23
Ranbp9
Atxn1
Kif13a
Wnk2
Fam193b
Gkap1
Agtpbp1
Slc35d2
Cdc14b
Rasa1
Atg10
Msh3
Jmy
Iqgap2
Hexb
Fcho2
Tnpo1
Slc30a5
Srek1
Zswim6
Parp8
Nnt
Ptprg
Top2b
Vcl
Zmiz1
Il17rd
Erc2
Wnt5a
Sfmbt1
Capn7
Parg
Arhgap22
Mapk1ip1l
Lgals3
Peli2
Nfatc4
Nynrin
Khnyn
Zmym2
Wdfy2
Ccdc25
Hr
Epsti1
Rap2a
Fhit
Nr1d2
Ppp3cb
Kcnma1
Slmap
Prkcd
Wdfy4
Chd8
Ppp1r3e
Xpo4
Lats2
Atp8a2
Dleu2
Hmbox1
Esco2
Ptk2b
Slc25a37
Fam160b2
Xpo7
Cog3
Wbp4
Stk24
Prkaa1
Fyb
Golph3
Laptm4b
Matn2
Vps13b
Fzd6
Dennd3
Ptp4a3
Grina
Triobp
Micall1
Maff
Mgat3
Ep300
L3mbtl2
Aco2
Xrcc6
Parvb
Lrrk2
Pphln1
Ano6
Arid2
Smarcd1
Dip2b
Grasp
Eif4b
Zfp740
Mfsd5
Pcbp2
Ptger4
Nipbl
Fbxl7
Trio
Stk3
Rnf19a
Ubr5
Klf10
Csmd3
Trps1
Samd12
Derl1
Atad2
Tmem65
Asap1
Fam135b
Scrib
Arhgap39
Rbfox2
Tmem184b
Ddx17
Josd1
Sun2
Cbx6
Tcf20
Pacsin2
Phf21b
Brd1
Plxnb2
Kif21a
Prickle1
Nell2
Hdac7
Senp1
Asb8
Fmnl3
Krt80
Rarg
Clec16a
Prkdc
Yars2
Mapk1
Hira
Klhl24
Eif2b5
Dvl3
St6gal1
Dlg1
Tfrc
Tnk2
Osbpl11
Heg1
Itgb5
Gsk3b
Atg3
Gbe1
Usp25
Ifngr2
Dyrk1a
Adcy9
Grin2a
Dexi
Txndc11
Cpped1
Fgd4
Dgcr2
Tbx1
Etv5
Dgkg
Bcl6
Tmem44
Pak2
Adprh
Bbx
Pcnp
Zfp654
Scaf4
Tmem50b
Runx1
Hlcs
Brwd1
C2cd2
Scaf8
Arid1b
Zdhhc14
Snx9
Tulp4
Zfp943
Ift140
Lmf1
Luc7l
Ergic1
Anks1
Zfp523
Def6
Mapk14
Zfand3
Abcg1
Pknox1
Adamts10
Myo1f
Zbtb22
Rgl2
Tnxb
Ppp1r10
Tnfrsf21
Clic5
Trerf1
Ccnd3
Plcl2
Rab5a
Dus3l
Trip10
Vav1
Man2a1
Ppp4r1
Lama1
Clip4
Ypel5
Lbh
Pkdcc
Eml4
Mta3
Ppm1b
Prkce
Rhoq
Ston1
Ezr
Acat3
Tcte2
Lnpep
Zfp13
Paqr4
Pdpk1
Tbc1d24
Tsc2
Cramp1l
Stub1
Rab40c
Rab11fip3
Taf11
Btbd9
Ring1
Enpp4
Runx2
Slc29a1
Tmem63b
Tbc1d5
Satb1
Pot1b
Ptprm
Tgif1
Nlrc4
Fam98a
Dhx57
Sos1
Map4k3
1110020A21Rik
Srbd1
Nrxn1
Cul2
Bambi
Wac
Cables1
Sap130
Wdr33
Iws1
Map3k2
Fam53c
Kdm3b
Arhgap26
Rbm27
Ap3s1
Snx2
Prrc1
Sh3tc2
Wdr7
Nedd4l
Malt1
Zfp532
Mro
Smad7
Rttn
Zfp438
Arhgap12
Epc1
Mpp7
Esco1
Zfp521
Cdh2
B4galt6
Trappc8
Nrg2
Nr3c1
Mcc
C330018D20Rik
Ppargc1b
Ctif
8030462N17Rik
Setbp1
Tshz1
Zfp407
Unc93b1
Cdk2ap2
Ppp1ca
Rbm4b
2700081O15Rik
Atl3
Slc22a8
B3gat3
Fth1
Gnaq
Trpm3
Ptar1
Apba1
Dock8
Slc1a1
Uhrf2
Pten
Tnks2
Cyp26a1
Gbf1
Trim8
Cnnm2
Add3
Rbm20
Shoc2
Lrp5
Aldh3b1
Rps6kb2
Kdm2a
Rbm4
Pacs1
Esrra
Tmem109
Dtx4
Tle4
Vps13a
Gcnt1
Ostf1
Rorb
Smc5
Gldc
Prkg1
Bloc1s2
Actr1a
Nt5c2
Sh3pxd2a
Xpnpep1
Afap1l2
Shroom4
Otud5
Slc35a2
Maoa
Kdm6a
Araf
Dock11
Il13ra1
Stag2
Ocrl
Bcorl1
Slc25a14
Zic3
Aff2
Mtm1
Mtmr1
Abcd1
Emd
Pcyt1b
Stard8
Ogt
Cenpi
Fam199x
Tmem164
Fgd1
Fam120c
Iqsec2
Ctps2
Piga
Clcn5
Bcor
Cask
Thoc2
Apln
Fgf13
Cd99l2
Gab3
Mpp1
Maged1
Zc4h2
Ophn1
Brwd3
Pcdh19
Tsc22d3
Ammecr1
Sms
Txlng

### Sheet: Runx1(+)
Sgk3
Gdap1
Dst
Hs6st1
Tpp2
Hibch
Unc80
Arpc2
Slc11a1
Rhbdd1
Inpp5d
Atg16l1
Dgkd
Lrrfip1
Gpr35
Mgat5
Ptpn7
Kif21b
Dennd1b
Arpc5
Ncf2
Rgs8
Arhgap30
Cd48
Dcaf8
Sdccag8
2610203C22Rik
Bend6
Uggt1
Mgat4a
Aff3
Ankrd44
Plekhm3
Epha4
Dock10
Pid1
A630001G21Rik
Arl4c
Bcl2
Pfkfb2
Mapkapk2
Rassf5
Ikbke
Tmcc2
Mdm4
Ppfia4
Tmem183a
Ptprc
Pla2g4a
Ralgps2
Dusp27
Atf6
Fcgr3
Fcer1g
Tfb2m
Prox1
Traf3ip3
Dclre1c
Frmd4a
Prkcq
Mrc1
Plxdc2
Mllt10
Apbb1ip
Psd4
Pnpla7
Man1b1
Olfm1
Phyhd1
St6galnac6
Ptgs1
Arhgap15
Tanc1
Tank
Agps
Acp2
Ccdc73
Slc12a6
Fmn1
Spint1
Capn3
Snap23
Ap4e1
Acoxl
Bcl2l11
Mertk
Sirpa
Ptpra
Plcb4
Snap25
Asxl1
Pigt
Zswim3
Ncoa3
Ptpn1
Mocs3
Optn
Camk1d
Mastl
Sec16a
Vav2
Zer1
Qrfp
Nr6a1
Zeb2
Chn1
Ctnnd1
Zdhhc5
Ptprj
Dgkz
Ttc17
Cd44
Atp8b4
Trpm7
Ciao1
Il1a
Siglec1
Rassf2
Slc23a2
Snx5
Abhd12
Snta1
Trpc4ap
Rbm39
Mafb
Tomm34
Zfp335
Prex1
Nfatc2
Zfp217
Ctsz
Gmeb2
Skil
Ttc14
4932438A13Rik
Mbnl1
Gmps
Tiparp
Mrpl24
Mex3a
4933434E20Rik
Ctss
Notch2
Kcna2
Vav3
Frrs1
Camk2d
Pag1
Nlgn1
Slc7a14
Ccdc39
Maml3
Tm4sf1
P2ry12
Ccnl1
Trim2
Fcrls
Pear1
Efna3
Adam15
Il6ra
Ecm1
Plekho1
Fcgr1
Bcl9
Pde4dip
Man1a2
Ttf2
Vangl1
2010016I18Rik
Cd53
Prpf38b
Tet2
Nfkb1
Bank1
Dapp1
Lrrc7
Lyn
Chd7
Epha7
Map3k7
Rngtt
Galnt12
Dnajc25
Gng10
Col27a1
Tlr4
Atg4c
Oma1
Mknk1
Med8
Trit1
Fhl3
Csf3r
Rnf19b
Laptm5
Ptafr
Fgr
Cnr2
Hnrnpr
Camk2n1
Tmco4
Rcc2
Slc2a5
Dvl1
Nsmaf
Asph
Plekhf2
Abca1
Fkbp15
Whrn
Nfyc
Smap2
Cap1
Rbbp4
Arid1a
Rps6ka1
Cd52
Pnrc2
C1qb
C1qc
C1qa
Cdc42
Necap2
Tnfrsf1b
Pik3cd
Spsb1
Kcnab2
Ski
Prkcz
Plekhn1
Slc25a40
Abcb4
Agap3
Sh3bp2
Htt
Cd38
0610040J01Rik
Rhoh
Slc30a9
Exoc1
Mthfd2l
Bmp2k
Cops4
Ankle2
Crybb1
Tpst2
Taok3
Hvcn1
P2rx7
P2rx4
Mlxip
Tyw1
Baz1b
Rasa4
Plod3
Tsc22d4
Uspl1
Cdk14
Rsbn1l
Smarcd3
9130230L23Rik
Rbm47
Uba6
Wdfy3
Crlf2
Fbrsl1
Hscb
Cryba4
Sart3
Tpcn1
Rph3a
Camkk2
Diablo
Vps37b
Rilpl2
Gusb
Ncf1
Ywhag
Sh2b2
Cux1
Pilra
Pilrb1
Adap1
Rnf216
N4bp2l1
Ppp1r9a
Mios
Mdfic
Tes
Tbxas1
Agk
Mpp6
Znrf2
Tia1
Mitf
Edem1
Thumpd3
Ing4
Klrd1
Lrmp
Tnpo3
Ube2h
Plxna4
Hipk2
Mrps33
Clec5a
Zfp777
Zfp467
Osbpl3
Skap2
Jazf1
Hpgds
Tet3
Arhgap25
Rab43
Frmd4b
Lhfpl4
Tmcc1
Wnk1
Atp6v1e1
Ptpn6
Lag3
Ccnd2
Klrk1
Hebp1
Mgp
Arhgdib
Ergic2
Cnot3
Epn1
Zfp606
4732471J01Rik
Gmfg
Tyrobp
Nkg7
Dbp
Nav2
Cyfip1
Akap13
Agbl1
Zfp710
Vps33b
Zfp592
E230029C05Rik
Picalm
Gab2
Arrb1
C2cd3
Fchsd2
Arap1
Pgap2
Syt9
Dctn5
Prkcb
Il4ra
Il21r
Apobr
AI467606
Itgal
Itgam
Lsp1
Tspan32
Lair1
Ppp6r1
Il11
Ppp5c
Clasrp
Bcl3
Pou2f2
Hnrnpul1
Kcnk6
Fxyd1
Hpn
Uba2
Cebpg
Cd33
Prmt1
Cd37
Snrnp70
Saa3
Mrgprx1
Il16
Uvrag
Rnf169
P2ry6
Inppl1
Dennd5a
Gprc5b
Arhgap17
Lat
Cln3
Nupr1
Coro1a
Taok2
Stx1b
Mcmbp
Oat
Sirt3
Deaf1
Ctsd
Stxbp2
Map2k7
Thsd1
Hpgd
Atp13a1
Jak3
Inpp4b
Rnf150
Tbc1d9
Rfx1
Cacna1a
Man2b1
Adcy7
Cyld
Chd9
Rbl2
Cpne2
Pla2g15
Zfp90
Sntb2
Zfhx3
Plcg2
Irf8
Ntpcr
Rasa3
Csmd1
Msr1
Asah1
Scoc
Pkn1
Junb
Snx20
Sall1
Cnot1
Cdh8
Cmtm4
Zdhhc1
Atp6v0d1
Dpep3
Ddx19b
Maf
Pkd1l2
Cotl1
Rnf166
Ankrd11
Alkbh8
Bbs9
Adamts8
Zw10
Il18
Hmg20a
Scamp2
Aagab
Dennd4a
Csnk1g1
Vps13c
Aldh1a2
Rab27a
Bcl2a1b
Slc9a9
Rab6b
Mrpl3
Dync1li1
Azi2
Itga9
Acvr2b
Zfp105
Fat3
Keap1
St3gal4
Foxred1
Slc37a2
Ubash3b
Sorl1
Oaf
Cbl
Phldb1
Arcn1
Pafah1b2
Coro2b
Map2k5
Map2k1
Snx1
Rab8b
Pigb
Snap91
Tbc1d2b
Clstn2
Pik3cb
Uba5
Dnajc13
Mapkapk3
Cmtm7
Cmc1
Cx3cr1
Ulk4
Lyzl4
Zc3h12d
Cited2
Map3k5
Stx7
Samd3
Scml4
Pdss2
Gja1
Lims1
Lrrc20
Jmjd1c
Itgb2
Zbtb7a
Tmcc3
Btg1
Atp2b1
Ppfia2
Ppp1r12a
Zfc3h1
Gns
Ppm1h
Cs
Tab2
Ust
Stxbp5
Ccdc28a
Tbpl1
Enpp1
Hey2
Dse
Marcks
Cdh23
Srgn
Arid5b
Cabin1
Lrrc3
Trappc10
Gna15
Nuak1
Ckap4
Scyl2
Apaf1
Plxnc1
Cradd
Nav3
Thap2
Lyz2
Lemd3
Lrp1
Dbnl
Adcy1
Ikzf1
Rtn4
Stk10
Fbxw11
Lcp2
Rnf145
Clint1
Havcr2
D930048N14Rik
2810021J22Rik
Specc1
Stx8
Pik3r5
Mfsd6l
Gps2
Arrb2
Itgae
Slc43a2
Pitpna
Myo1c
Ssh2
Myo18a
Phf12
Adap2
Cdk5r1
Ccl12
Slfn4
Ddx52
Synrg
Srsf1
Mbtd1
Ppp1r9b
Tac4
Zfp652
Socs7
Stat5a
Hexim2
Fmnl1
Map3k3
1700096J18Rik
Gna13
Arsg
Tmem104
Unk
Mtmr3
Myo1g
Tns3
Plek
Meis1
Actr2
Aftph
Ugp2
Vrk2
Dock2
Trim41
Ltc4s
Cdc42se2
Cd68
Nlgn2
Rap1gap2
Wdr81
Abr
Crlf3
Tada2a
Ggnbp2
Usp32
Ints2
Cltc
Dhx40
Akap1
Luc7l3
Abcc3
Tbx21
Ikzf3
Stat3
Nsf
Limd2
Strada
Polg2
Slc16a6
Abca9
Cd300lb
Cd300lf
Trim65
Timp2
Nptx1
Slc38a10
Mafg
Asxl2
Atad2b
E2f6
Kidins220
Atxn7l1
Etv1
Nubpl
Sipa1l1
Zfp410
Dlst
Gpr65
Traf3
1110002L01Rik
Adam17
Pik3cg
Ahr
Pigh
Numb
Alkbh1
Galc
Ptpn21
Eml5
Itpk1
Lyst
Elmo1
Aoah
Ly86
Rreb1
Rnf182
Mylip
Ippk
Secisbp2
Sfxn1
Tgfbi
Ntrk2
Tppp
Mctp1
Mef2c
Ssbp2
Arsb
Lhfpl2
Gfm2
Ccdc125
Cd180
Gpr137b
Gpr141
Zkscan3
Phf2
Susd3
Fgd3
4833439L19Rik
Hk3
Dok3
Fancc
Xrcc4
Hexb
Ptcd2
Gtf2h2
Pik3r1
Srek1
Zswim6
Gpbp1
Parp8
Abhd6
Nek10
Arhgap22
Socs4
Ngdn
Wdfy2
Ctsb
Ints9
Bin3
Rcbtb2
Lcp1
Zc3h13
Epsti1
Rap2a
Ubac2
Fhit
Ube2e1
Ube2e2
Gng2
Ndst2
Kcnma1
Cacna1d
Prkcd
Wdfy4
Slc7a7
Slc7a8
Dleu2
Esco2
Ptk2b
Dock5
Slc39a14
Cysltr2
Mycbp2
Dab2
Fyb
Mtmr12
Zhx2
Ncf4
Csf2rb
Cyth4
Ep300
Tef
Tbc1d22a
Klhdc7b
Irak4
Dip2b
Nckap1l
Snx31
Asap1
Slc45a4
Mafa
Parp10
Dgat1
Il2rb
Rac2
St13
Tcf20
Sbf1
Ddn
Nckap5l
Pou6f1
Krt80
Zfp385a
Abcc1
Mapk1
Senp2
Ccdc50
Lrch3
Osbpl11
Itgb5
Sema5b
Parp9
Hcls1
Polq
Cd200r1
Cd47
Cblb
Pros1
Ifngr2
Son
Usp7
Fgd4
Abcc5
Liph
Tra2b
Tbccd1
Bcl6
Tmem44
Acap2
Samsn1
Nrip1
Adamts1
Runx1
Kcnj6
Sft2d1
Slc22a2
Tbp
Srrm2
Bnip1
Pacsin1
Mapk14
Fgd2
Tbc1d22b
Myo1f
Rgl2
Col11a2
Ddx39b
Ier3
Cul7
Ccnd3
Trem3
Trem2
Plcl2
Vav1
Ppp4r1
Lpin2
Galm
Eml4
Socs5
Wtap
Rgmb
Taf11
Brd4
Aif1
Lst1
Olfr95
Tmem63b
Cnpy3
Tbc1d5
Satb1
Pot1b
Dennd1c
Rab31
Smchd1
Trmt61b
Memo1
Prkd3
Slc8a1
Pkd2l2
Cxxc5
Hars2
Pcdhb13
Commd10
Srfbp1
Sncaip
Snx24
Dctn4
Camk2a
Csf1r
Napg
Usp14
B4galt6
Trappc8
Slc25a46
1700086O06Rik
Gnpda1
Fgf1
Cep120
Atp8b1
Ccbe1
Spire1
Sall3
Cndp2
Unc93b1
Fth1
Rab3il1
Ms4a6b
Patl1
Lpxn
Apba1
Dock8
Stambpl1
Cyp26a1
Cep55
Entpd1
Zfp518a
Dpcd
Neurl1a
Grk5
Ccs
Sf3b2
Ctsw
Neat1
Capn1
Esrra
Dnajc4
Fermt3
Ms4a8a
Ms4a6d
Dtx4
Zfp91
Vps13a
Gcnt1
Gda
Pip5k1b
Acta2
Pank1
Blnk
Pik3ap1
Pyroxd2
Erlin1
Psd
Sh3pxd2a
Csf2ra
Kcnd1
Lancl3
Gpr34
Wdr44
Dock11
Sh2d1a
Slc25a14
Aff2
Dlg3
Nlgn3
Atp7a
Prps1
Sh3kbp1
Mid1
Cybb
1810030O07Rik
Cask
Lamp2
Elf4
Arhgef6
Arhgap4
Ophn1
Btk
Apex2
Sat1
Txlng

### Sheet: Runx3(+)
Mgat4a
Traf3ip3
Smox
Runx3
Errfi1
Rbpj
Cd163
Mettl9
Eif1b
Otub2
Epsti1
Iws1
Spry4

### Sheet: Six1(+)
Prelp
Ddx27
Rnf32
Dspp
Serpinh1
Igf2
Cdh13
1810010H24Rik
Utp18
Lrrn3
Six1
Ccdc125
Med4
Stab1
Ccnt1
Trappc8
Slc22a6
Armcx5

### Sheet: Smad1(+)
Map4k4
Itm2c
Plxna2
Sntg1
Mgat4a
Fmnl2
Plcb4
Fkbp1a
Car2
Tpm3
Chd7
Zfp46
Ctps
Kit
Etv6
Lrrc32
Cpm
Bcl6b
Meox1
Rhoj
Ttll5
Rapgef5
Map4k5
Pde4d
Sh3bp5
Tspan14
Rai14
Nrip1
H2-Q6
Sik1
Zeb1
Tcf4
Jak2
Grk5
Shroom2

### Sheet: Smarca4(+)
Cox5b
Slc9a2
Pou3f3
Nck2
Tpp2
Coq10b
Hspe1
Ndufb3
Carf
Cyp20a1
Ccnyl1
Rpe
Rpl37a
Speg
Fbxo36
Armc9
Agap1
Clasp1
Nucks1
Kcnt2
Edem3
Arpc5
Gas5
Kifap3
Scyl3
F11r
Pex19
Tagln2
Sdccag8
Cdc42bpa
Parp1
Acbd3
Susd4
Ints7
2610203C22Rik
Tram1
Txndc9
Rev1
Myo1b
Sumo1
Raph1
Ino80d
Farsb
Dock10
Trip12
Hdlbp
Dsel
Ralb
Mapkapk2
Tmcc2
Mdm4
Lgr6
Rnpep
Cdc73
Pla2g4a
Rnf2
1700025G04Rik
Dhx9
Dcaf6
Usp21
Ufc1
Hnrnpu
Ahctf1
Wdr26
Mark1
Spata17
Vim
Mllt10
Edf1
Olfm1
Urm1
Pkn3
Exosc2
Fam102a
Gsn
Mrrf
Mbd5
Epc2
Psmd14
Gorasp2
Mtx2
Plekha3
Mtch2
Ckap5
Arhgap1
Ambra1
Lin7c
Lgr4
Bahd1
Rad51
Serf2
Stard7
Pank2
Dstn
Tpx2
Tm9sf4
Asxl1
Zfp341
Rpn2
Srsf6
Stk4
Ptpn1
Tpd52l2
Dnajc5
Camsap1
Gtf3c5
1110008P14Rik
Lcn2
Pbx3
Rabepk
Rab14
Ppp6c
Arl5a
Stam2
Baz2b
Ttc21b
Tlk1
Cwc22
Dgkz
Ext2
Hsd17b12
Ttc17
Nat10
Caprin1
Pax6os1
Ttbk2
Cep152
Trpm7
Idh3b
Jag1
Ralgapa2
Cd93
Psmf1
6430550D23Rik
Rbm39
Chd6
Acot8
Dpm1
Bcas1
Ctsz
Atp5e
Tbl1xr1
Tnik
Ndufb5
4932438A13Rik
Larp1b
Naa15
Rnf13
Smc4
Lrba
Mrpl24
Cct3
Ssr2
Fam189b
Dpm3
Tpm3
Pogz
Pi4kb
Arnt
Otud7b
Prkab2
Gdap2
Nras
Phtf1
Slc16a4
Sec24d
Ndst4
Camk2d
Lamtor3
Zzz3
Wls
Pag1
Fndc3b
Mecom
Gnb4
Ndufc1
Rfxap
Lxn
Rbm46
Lmna
Fdps
Hcn3
Slc50a1
Efna3
Ubap2l
Scnm1
Polr3c
Pde4dip
Man1a2
Sars
Slc44a3
Mettl14
Gar1
Sec24b
Aimp1
Nfkb1
Pkn2
Srsf11
Lrrc7
Fam110b
Ndufaf4
Map3k7
Casp8ap2
Ube2r2
Dnajb5
Rgp1
Clta
Zcchc7
Dcaf10
Smc2
E130308A19Rik
Snx30
Snapc3
Dennd4c
Ift74
Tmem59
Kti12
Faf1
Ccdc163
Eif2b3
Slc6a9
Pabpc4
Gnl2
AU040320
Zbtb8os
Snrnp40
Pum1
Map3k6
Stmn1
Srsf10
Hspg2
Mul1
Zbtb17
2510039O18Rik
Ccnl2
Ints8
Wwp1
B4galt1
Ubap2
Cntfr
Dctn3
Exosc3
Abca1
Pole3
Megf9
Zdhhc21
Plaa
Tm2d1
Atp6v0b
Ctps
Smap2
Zbtb8a
Hdac1
Eif3i
Zcchc17
Atpif1
Stx12
Tmem50a
Rpl11
Mrto4
Plekhm2
Ddi2
Mfn2
Camta1
Per3
Phf13
Slc25a40
Slc4a2
Gpn1
Maea
Sh3bp2
Rufy3
Ptpn13
1700028K03Rik
Chfr
Chek2
Srsf9
Rplp0
Vsig10
Tesc
Ppp1cc
Rnf34
Tmed2
Ddx55
Sfswap
Rabgef1
Mdh2
Tsc22d4
Cops6
Fscn1
Eif2ak1
Pms2
Arpc1b
Brca2
Ankib1
Abcf2
Rheb
Preb
Mpv17
Mfsd10
Tbc1d14
Hs3st1
Qdpr
Ugdh
Pds5a
Rbm47
Fryl
Scfd2
Cenpc1
Hnrnpd
Lin54
Wdfy3
Zfp644
Fbxw8
Anapc5
Pitpnm2
Chchd2
Auts2
Ncf1
Ywhag
Cux1
Actb
Ccz1
Usp12
N4bp2l2
Dync1i1
Mios
Cav1
Snd1
Smo
Nrf1
Exoc4
Agk
Gimap8
Gng12
Serbp1
Nagk
Klf15
Trnt1
Bhlhe40
Setd5
Cand2
M6pr
Cd163
Mrpl51
Vwf
Parp11
Gabarapl1
Atf7ip
Lrmp
Ndufa5
Wasl
Rbm28
Ube2h
Copg2
Ezh2
Osbpl3
Nt5c3
Il12rb2
Rnf181
Tcf7l1
Tmsb10
Ctnna2
Spr
Iqsec1
Magi1
Rybp
Tada3
Tmcc1
Rassf4
Bms1
Erc1
Ptpn6
Grcc10
Eno2
Prmt8
Klra2
Plbd1
Abcc9
Kras
Tmtc1
Myadm
Rpl28
Zfp865
U2af2
Rps5
Six5
Cic
4732471J01Rik
Tgfb1
Akt2
Ech1
Rasgrp4
Ppp1r14a
Ankrd27
Akt1s1
Pih1d1
Dbp
Abhd2
Stard5
Dlg2
Pgm2l1
Arap1
Tead1
Rbbp6
Rabep2
Zfp553
Bag3
Jakmip3
Rplp2
Cd151
Tssc4
Ppp6r1
Zbtb45
Calm3
Ccdc61
Gemin7
Apoe
Bcam
Pou2f2
Erf
Map3k10
Plekhg2
Mrps12
Eif3k
Zfp566
Mag
Wtip
Gpi1
Ap2a1
Scaf1
Snrnp70
Cyth2
Emp3
Hps5
E2f8
Klf13
Mphosph10
Tjp1
Mef2a
Nr2f2
Ap3s2
Blm
Eed
Tmem126a
Rps3
Pold3
Plekhb1
Nup98
Fam160a2
Trim3
Sbf2
Btbd10
Psma1
Smg1
Coq7
Nfatc2ip
Maz
Cd2bp2
Adam12
Nkx6-2
Sirt3
Chid1
Cdc16
Gtf2e2
Scrg1
Sugp2
Cope
Crlf1
Fam32a
Ap1m1
Mcm5
Farsa
Dhps
Mt3
E2f4
Ctcf
Nutf2
Wwox
Atmin
Cdh13
Hsbp1
Irf8
Il17c
Arv1
Itgb1
Col4a1
Rasa3
Mak16
Wrn
Eri1
Ing2
Spcs3
Galnt7
Psd3
Ndufa13
Uba52
Ccdc124
Rpl18a
Med26
Hhip
Pkn1
Ccdc130
Ier2
Calr
Wdr83
Nudt21
Cnot1
Cmtm4
Maf
Mbtps1
Kcng4
Klhdc4
Dcun1d5
Maml2
Fam76b
Ilf3
Dnm2
AB124611
Smarca4
Eepd1
Ncapd3
Opcml
Zbtb44
Hspa8
Ift46
Sik3
Ube2q2
Sin3a
Ubl7
Sema7a
Dpp8
Csnk1g1
Rora
Gtf2a2
Aldh1a2
Rfx7
Rab27a
Lysmd2
Zic4
Slc9a9
Copb2
Stag1
Topbp1
Rpl29
Gmppb
Usp19
Plxnb1
Kif9
Setd2
Ccdc12
Lrrfip2
Rpsa
Yap1
Zfp266
Cdc37
Keap1
Fli1
Stt3a
Pknox2
Cbl
C2cd2l
Phldb1
Atp5l
Sidt2
Sdhd
Etfa
Tspan3
Coro2b
Fem1b
Map2k5
Map2k1
Snx1
Rab8b
Tpm1
Tcf12
Eef1a1
Col12a1
Hmgn3
Clstn2
Ppp2r3a
Ephb1
Dnajc13
Atp2c1
Col6a6
Gnai2
Sema3f
Klhdc8b
Camp
Cnot10
Cmtm7
Stt3b
Ulk4
Ppp2r3d
Hbs1l
Stx7
Arhgap18
Echdc1
Lama4
Rev3l
Wasf1
Ppa1
Ank3
Ccdc6
Ndufs7
Dazap1
Gadd45b
Dohh
Btbd11
Nup37
Gnptab
Usp44
Ndufa12
Atp2b1
Ppfia2
Rnf41
Smarcc2
Rmnd1
Samd5
Ltv1
Enpp1
Sgpl1
Bicc1
Sbno2
Mbd3
Ncln
Slc41a2
Slc25a3
Snrpf
Vezt
Nudt4
Yeats4
Gpr182
Rpl41
Morc2a
Gal3st1
Sf3a1
Ppp3r1
Cct4
Xpo1
Ccdc88a
Mtif2
Asb3
Slit3
Gabrb2
Hnrnph1
Adamts2
Cdkn2aipnl
Ppp2ca
Fstl4
Aff4
G3bp1
Galnt10
Mmgt2
Rpl26
Trappc1
Gabarap
Mink1
Rabep1
Ube2g1
Tax1bp3
Slc43a2
Ywhae
Poldip2
Zfp207
Psmd11
Ap2b1
Ptrh2
Trim37
Mtmr4
Snf8
Cbx1
Arhgap23
Lasp1
Psmc5
Cdr2l
Tnrc6c
Anapc11
Smtn
Actr2
Rhbdf1
Nprl3
Cnot6
Lyrm7
Flii
Ncor1
Atp1b2
Cd68
Eif4a1
Eif5a
Rnasek
Pfn1
Derl2
Med31
Trp53i13
Crlf3
Myo1d
Cct6b
Rffl
Ccl3
Med13
Luc7l3
Npepps
Dnajc7
Stat3
Meox1
Ubtf
Slc25a39
Cdc27
Strada
Ccdc47
Tex2
Kpna2
Wipi1
Nat9
Grin2c
Fdxr
Nt5c
Sumo2
Acox1
Actg1
Fasn
Dtnb
Atad2b
Rock2
Pdia6
Asap2
Kidins220
Dgkb
Dock4
G2e3
Scfd1
Insm2
Fntb
Mpp5
Eif2s1
Zfp410
Ylpm1
Ttll5
Flrt2
Golga5
Ppp2r5c
Traf3
Inf2
Cenpo
Klhl29
Adam17
Dld
Dnajb9
Snx6
Baz1a
Rtn1
Zbtb25
Actn1
Erh
Zfyve1
Tmed10
Galc
Eml5
Ddx24
Bcl11b
Ccdc85c
Akt1
Prpf4b
Rreb1
Rnf182
Gadd45g
Hrh2
Faf2
Tspan17
Nsd1
Prr7
Tmed9
B230219D22Rik
Habp4
Arrdc3
Lysmd3
C130071C03Rik
Edil3
Mtx3
Depdc1b
Gtpbp4
Cdk13
Rala
Slc22a23
Ranbp9
Atxn1
Kif13a
Fam120a
Fgd3
Cenpp
Thoc3
Lman2
Ubqln1
Gkap1
Slc30a5
Zswim6
Gpbp1
Pelo
Parp8
Mrps30
Kctd6
Adk
Mustn1
Nt5dc2
Psmc6
Mapk1ip1l
Gm5622
Abhd4
Lrp10
1700123O20Rik
Bcl2l2
Ngdn
Rnf31
Trim13
Ccdc25
Trim35
Adra1a
Ubac2
Nr1d2
Rpl15
Ube2e2
Ecd
Appl1
Prkcd
Stab1
Ankrd28
Bmp4
Wdhd1
Slc7a7
Zfhx2
Nedd8
Pspc1
Atp8a2
Kpna3
Dleu2
Pdlim2
Sorbs3
Slc39a14
Bmp1
Rb1
Serp2
Rbm26
Tgds
Tmtc4
Drosha
Vps13b
Atp6v1c1
Wdyhv1
Phf20l1
Cyc1
Rpl8
Lgals1
Eif3l
Micall1
Tab1
Mgat3
Tnrc6b
Srebf2
Atxn10
Ano6
Letmd1
Nckap1l
Sub1
Rpl30
Ubr5
Klf10
Eif3h
Samd12
Derl1
Atad2
Trappc9
Ptk2
Slc45a4
Plec
Fbxl6
Zfp251
Sox10
Ddx17
Rps19bp1
Rangap1
Ndufa6
Cyb5r3
Pacsin2
Brd1
Yaf2
Prickle1
Twf1
Slc38a2
Tuba1b
Tuba1a
Slc11a2
Krt80
Atf7
Atp5g2
Cbx5
Glis2
Rbfox1
1810013L24Rik
Nde1
Vwa5b2
Dnajb11
Lpp
Il1rap
Opa1
Rnf168
Tnk2
Osbpl11
Zfp148
Kpna1
Senp7
Dcbld2
Pros1
Cggbp1
Slx4
Txndc11
Mcm4
Ranbp1
Cdc45
Tra2b
Tbccd1
Lsg1
Ndufb4
Slc35a5
Tagln3
Alcam
Mrpl39
Runx1
Hmgn1
Synj2
Tmem181a
Srrm2
Mrpl28
Luc7l
BC004004
Pknox1
Daxx
Clic1
H2-D1
Gabbr1
Mrps18a
Pex6
Trerf1
Mrps10
Rab5a
Tnfaip8l1
Ppp4r1
Crim1
Eml4
Prkce
Msh6
Tsc2
Ube2i
Bak1
Btbd9
Glo1
Brd4
Angptl4
Stk19
Abcf1
Slc29a1
Tmem63b
Ppp2r5d
Nfya
Rftn1
Ptprs
Khsrp
Ankrd12
Ndufv2
Memo1
Strn
Cebpz
Calm2
Rbbp8
Riok3
Dtna
Sap130
Wdr36
Pura
Ankhd1
Rnf14
Eif1a
Commd10
Csnk1g3
Lmnb1
Zfp532
Tcf4
Pias2
Rock1
Abhd3
Zfp521
Cdh2
Trappc8
Etf1
Sema6a
Tcof1
Atp8b1
Spire1
Rab27b
Ctif
Setbp1
Cndp2
Cdk2ap2
Pitpnm1
Rbm4b
Ehd1
Men1
Nrxn2
Trmt112
Bad
Tmem223
B3gat3
Mta2
Eef1g
Fth1
Prpf19
Mrpl16
Osbp
D030056L22Rik
Trpm6
Apba1
Dock8
Rcl1
Pten
Stambpl1
Ubtd1
Taf5
Slk
Smc3
Aldh3b1
Kdm2a
Sart1
Snx32
Malat1
Arl2
Fkbp2
Mark2
Polr2g
Ttc9c
Incenp
Tmem216
Tmem109
Vps13a
Gcnt1
Rfx3
Ermp1
Actr1a
Smndc1
Bbip1
Gripap1
Lancl3
Usp9x
Uba1
Araf
Wdr44
F8a
Ssr4
Fundc2
Apoo
Lpar4
Atg4a
Huwe1
Rps6ka3
Suv39h1
Elf4
Hs6st2
Fgf13
Bcap31
Flna
Eif2s3x
Rlim
Brwd3
Morf4l2
Gnl3l
Nhs

### Sheet: Smarcc2(+)
Prex2
Aim2
Pask
Rnf152
Pign
Xpr1
Atp1b1
Atp1a2
Upf2
St6galnac4
Lypd6
Phospho2
Polr1b
Macrod2
H13
Dnajc1
Tmx2
Sox12
Gss
Cpne1
Chd6
Fitm2
Ppid
Arhgef11
Ctss
Wars2
Slc16a4
Gnb4
Setd7
Rapgef2
Arfip1
Prcc
Efna3
Rprd2
Lrig2
Mov10
Ube2r2
Zfp189
Ugcg
Eya3
Slc35a1
Ddx58
Ttc39b
Thrap3
Rcan3
Spen
Plod1
Clcn6
Pex14
Ube4b
Tmem214
Gckr
Afap1
Grxcr1
Guf1
Rpap2
P2rx7
Dmtf1
Erp29
Vps33a
Ywhag
Gnb2
Ccdc136
Agk
Cul1
Fkbp9
Aak1
Chchd3
Ptn
Slc37a3
Pdzrn3
Rab30
Clpb
Mylpf
Inpp5f
Cd163l1
Tbc1d17
Bcl2l12
Snrnp70
Nucb1
Mcmbp
Fut10
Cpne2
Ndrg4
Atmin
Fam155a
Polb
Cnot7
Mast3
Zfp423
Glg1
Wdr59
Kars
Slc44a2
Man2c1
Scamp2
Rasl12
Rab27a
Myo6
Msl2
Amotl2
Eif1b
Lars2
Tirap
Pknox2
Arcn1
Dlat
Tmem30a
Psap
Dnmt3l
Ilvbl
Zfp873
Usp44
Lrig3
Dctn2
Ccdc28a
Pde7b
Armc2
Sirt1
Ube2d1
Mbd6
Sf3a1
Thoc5
P4ha2
Llgl1
Myh3
Pld2
Tsr1
Ppm1d
Tubd1
Srsf1
Fmnl1
Map2k6
Ugp2
Kcnip1
Sec24a
Cox10
Taok1
Med13
Acsf2
Stat5b
Fbf1
Aatk
Pomc
Atad2b
Arid4a
Clmn
Dip2c
Zbed3
Akr1e1
Lman2
Zswim6
Top2b
Dcp1a
Capn7
Nfatc4
Rarb
Homez
Zmym5
Tmtc4
Nsmce2
Cdc42ep1
Micall1
Prpf40b
Klf10
Tmem184b
Josd1
Poldip3
Plxnb2
Dnaja3
Clec16a
Eif4g1
Rabl3
Cblb
Mrps6
Fgd4
Med15
Cyp2ab1
Abcc5
Kalrn
Tiam2
Arid1b
Pkdcc
Amdhd2
Akap8
Sh3gl1
Ralbp1
Ankrd12
Dpy30
Thada
Apc
Cxxc5
Dctn4
Sh3tc2
Zfp532
Rnmt
Nr3c1
Arhgef37
Cpsf7
Prpf19
Tnks2
Rtn3
Pank1
Ldb1
Gpr82
Pgrmc1
Foxo4
Gprasp1
Tbc1d8b
Snx12
Btk

### Sheet: Smc3(+)
Plcl1
Pnkd
Arl4c
Rnf2
Dusp23
Zer1
Meis2
Snta1
Vps72
Plch1
Pear1
Pde4dip
Gnai3
Mtap
Leprot
Cntfr
Kif1b
Hgf
Serbp1
Skap2
Prickle2
Camk1
Kras
Tshz3
Tarsl2
Nipa1
Csmd1
Bbs9
Dnaja4
Rbpms2
Stag1
Mobp
Cep164
Tmem108
Stat6
Cs
Rps12
Frs2
Cbx1
Igfbp4
Cwc25
Nr1d1
Cyb561
Limd2
Caskin2
Zbtb1
Fam181a
Dio2
Homer1
Adamts6
Clu
Dnajc3
Dhrs1
Scara3
Zfp622
Sqle
Sub1
Celsr1
B4galt4
Tulp4
Hsp90ab1
Pcdhb18
Kctd16
Srfbp1
Pcx
Ahnak
Mrpl16
Maoa
Zbtb33
Apoo
Eda
Mageb18
Kcne1l

### Sheet: Sox11(+)
Kcnb2
Fam163a
Prox1
Dab1
Srrm4
Auts2
Ctnna2
Zmat4
Adamts18
Bmper
Ank3
Tmem101
Myt1l
Sox11
Enox1
Zfpm2
Asxl3
Sncaip
Dcc

### Sheet: Sox13(+)
Slco5a1
Notch1
Jag2
Anks3
Tnfaip8
Rbm4b

### Sheet: Sox17(+)
Glul
Nme7
Rgs5
Sox17
Tgfb2
Nebl
Stom
Stmn2
Snx16
Gm5148
Rapgef2
Runx1t1
Fktn
Tek
Id3
Klf4
Sema3c
Scfd2
Cxcl12
Sspn
Tril
Rab11fip5
Foxp1
Ltbp4
Klf2
Gse1
Mtmr7
Tmem170
Egln1
Elovl5
Smad6
Chst2
Oxsr1
Myct1
Spock2
Slc26a10
Slu7
Lgals3bp
Taf1b
G2e3
Vps41
Lmo7
Pcca
Grasp
Ddx23
Cd2ap
Bscl2
Ablim1
Ids
Itm2a
Vamp7

### Sheet: Sox3(+)
Tmem9
Brox
Mettl8
Eif2a
Casp6
Dnajc19
Tmem167b
Runx1t1
Ccnc
Atp1a3
Tmem38a
Olfr27
AA465934
Kdm1b
Rnf44
Snx18
Arf3
Reep2
Mtm1
Sox3

### Sheet: Sox4(+)
Map4k4
Bzw1
Ptma
Adipor1
Glul
Rc3h1
Srp9
Cdh19
Lhx4
H3f3a
Ncs1
Myt1
Pfkfb3
Nr6a1
Rbm43
Zfp217
Ssr3
Riiad1
Hspg2
Tox
Ankrd6
Ptprf
Sri
Afap1
Lrrc8b
Tbx3
Denr
Ptpn12
Abcf2
Hmgb1
Trim24
Nfe2l3
Nagk
Fbxl14
Etv6
Cttnbp2
Tmsb10
Phc1
Fbxl19
Mef2a
Ing1
Erlin2
Znrf1
Sall1
Ilf3
Smarcc1
Endod1
Rad54l2
Midn
Mgat4c
Sobp
Prdm1
Slc26a10
Pank3
Plscr3
Cdr2l
Hnrnpab
Sparc
Bcl6b
Smarce1
Itgb8
Ubqln1
Vcan
Cadps
Slc39a14
Pcbp2
Klhl24
D16Ertd472e
Prdm15
Lmf1
Tnfrsf21
Ddr1
Hsp90ab1
Map4k3
Zeb1
Smad2
Zfp516
Dcc
Tcf7l2
Mcts1
Flna
Prrg1

### Sheet: Sox7(+)
Pdcl
Usp53
Txndc12
Cmpk1
Ppat
Ttc26
Mrps12
Ttc12
Kitl
Sh3pxd2b
Ifrd1
Pcdhb22
Sema6a
F630028O10Rik
Prdx4
Ppef1

### Sheet: Sox9(+)
Cdh19
Ermn
Sox2ot
Pcdh10
Unc5c
Adamtsl1
Fggy
Ahi1
Grip1
Syt1
Csf3
Lgi3
Pcdh9
Apod
Pcdhga1
Plp1
Pak3
Il1rapl1

### Sheet: Sp1(+)
Rdh10
Il1r1
Tpp2
Cab39
Ube2f
Farp2
Ubxn4
Scyl3
Sele
Eya1
Lman2l
Sema4c
Slc40a1
Boll
Raph1
Erbb4
Dnpep
Dock10
Ilkap
Tsn
Gli2
Ptpn4
Steap3
Srgap2
Zbed6
Tmem183a
Cacna1e
C130074G19Rik
Mark1
Smyd2
Rcor3
Fam107b
Plxdc2
Abca2
Rpl7a
Fam102a
Hspa5
Zfp804a
Lmo2
Stard7
Tmem87b
Plcb1
Xrn2
Raly
Myl9
Rpn2
Osbpl2
Taf3
Slc25a25
Zbtb34
Traf1
Ifih1
Prkra
Clp1
Mettl15
Ppip5k1
Fahd2a
Ninl
Pdrg1
Snta1
Dsn1
Rbl1
Zhx3
Zfp335
B4galt5
Gmeb2
Mtfr1
Actl6a
Gmps
Isg20l2
Rit1
Pbxip1
Ensa
Notch2
Ngf
Phtf1
Wdr77
Bcar3
Casp6
Hps3
Dcun1d1
Maml3
Pear1
Hapln2
Lmna
Syt11
Adam15
Snapin
BC028528
Man1a2
Gnai3
Prpf38b
Usp53
Synpo2
Mettl14
Ap1ar
Fam110b
Epha7
Mdn1
Aco1
Stx17
Fktn
Tmem38b
Pabpc4
Mtf1
Yars
Fgr
Wasf2
Id3
Asap3
Capzb
Iffo2
Sdhb
2510039O18Rik
Acap3
B4galt1
Fbxo10
Megf9
Ptprd
Cdkn2a
Plaa
Mysm1
Btf3l4
Mast2
AU022252
Thrap3
Zfp362
S100pbp
Ldlrap1
Zbtb40
Efhd2
Rer1
Prkcz
Akap9
Rint1
Klhl7
Yes1
Ociad1
Cep135
Lrrc8b
Lrrc8d
Pop5
Cit
Med13l
Mlxip
Rabgef1
Tbl2
Bcl7b
Foxk1
Cyth3
Zkscan5
Lmbr1
Fndc4
Fam53a
Slbp
Tnip2
Bod1l
Atp8a1
Kdr
G3bp2
Plac8
Coro1c
Anapc5
Asl
Mepce
Mmd2
Hmgb1
Hsph1
Snd1
Ttc26
Arhgef5
Serbp1
Krcc1
C87436
Ppp4r2
Edem1
Ttll3
Tatdn2
Usp18
Slc6a12
Acrbp
Vamp1
Crebl2
Pot1a
Chchd3
Braf
Vamp5
Paip2b
Pcyox1
Sec61a1
Abtb1
Chchd6
Xpc
Raf1
Zfp9
Ltbr
Fkbp4
Myadm
Sympk
Hipk4
Yif1b
Fam187b
Pnkp
Izumo1
Nav2
Tm6sf1
Rab30
Clns1a
Numa1
Ipo7
Tead1
Lcmt1
Sec23ip
Bub3
Brsk2
Shank2
Leng1
Bcam
Egln2
Pak4
Kirrel2
Zfp507
Rcn3
Nr2f2
Ntrk3
Unc45a
Il16
Fah
Tmem126b
Acer3
Uvrag
Serpinh1
Ppme1
Trim3
Lmo1
Tmem41b
Rnf141
Btbd10
Il27
Asphd1
1700008J07Rik
Tusc3
Slc7a2
Ufsp2
Mfap3l
Atp13a1
Fkbp8
Jak3
Sin3b
Gipc1
Adcy7
Lpcat2
Nup93
Sntb2
Zc3h18
Gas6
Golga7
Tnks
Dlc1
Stox2
Med26
Arhgap10
Ccdc130
Il34
Tmem170
1190005I06Rik
Zcchc14
Ankrd11
2310022B05Rik
Trpc6
Ilf3
4930581F22Rik
Dpagt1
Bcl9l
Arhgap20
4930550C14Rik
Myo9a
Uchl4
Gtf2a2
Cish
Usp4
Lrrc2
Azi2
Golga4
Ctdspl
Amotl1
Kri1
Layn
Fdx1
Lactb
Atp1b3
Ppp2r3a
Cep63
Tex264
Rbm15b
Dock3
Apeh
Pth1r
Ank3
Abca7
Apc2
Map2k2
Pip5k1c
Tcp11l2
Atp2b1
Agap2
Baz2a
Cnksr3
Ccdc28a
Rnf146
Nkain2
Marcks
Vps26a
Hnrnph3
Pcnt
Pwp2
Pdxk
Nuak1
Snrpf
Plxnc1
Cradd
Alx1
Mon2
Myl6
Esyt1
Rab5b
Rdh5
Ascc2
Cct4
Fam161a
Psme4
Fbxw11
Pwwp2a
Ebf1
Mgat4b
Pmp22
Pik3r5
Naa38
Eno3
Mybbp1a
Mnt
Myo1c
Rab11fip4
AA465934
Tbx2
Mmd
Casc3
Wipf2
Fmnl1
Ace
Kcnj2
Mrps7
Sap30bp
Aspscr1
Gps1
Mtmr3
Nf2
Grb10
Actr2
B3gnt2
Cnot6
N4bp3
Zfp867
Zkscan17
Chrnb1
Bcl6b
Hic1
Nlk
Ggnbp2
Hlf
Pdk2
Kpnb1
Ezh1
Becn1
Smarcd2
Fdxr
Trim47
Exoc7
Usp36
Klf11
Myt1l
Dock4
Immp2l
Arf6
Slc38a6
Fut8
Sipa1l1
Dcaf4
Vrtn
Isca2
Flrt2
Ppp4r4
Hhipl1
Siva1
Crip1
Pqlc3
Rnf144a
Tspan13
Hectd1
Tmem229b
Med6
Aldh6a1
Ccdc88c
Cinp
Edn1
Id4
Higd2a
Grk6
Dapk1
Zfp369
Nsun2
Ell2
Ccnh
Dhfr
Lhfpl2
Ankra2
Il6st
Dhx29
Mocs2
Gpr141
Zfp322a
Nrsn1
Pdlim7
Isca1
Adcy2
Rfesd
Ptcd2
Gzmk
Ndufs4
Gm2897
Abhd6
Ngly1
Vcl
Sfmbt1
Eaf1
Samd4
Rnase4
Tox4
Lrp10
Egr3
Sucla2
Lcp1
Elf1
Thoc7
Rarb
Mapk8
Dgkh
Fbxl3
Tgds
Cdh10
Dap
Zfpm2
Maf1
Cdc42ep1
Lgals1
L3mbtl2
Xrcc6
Srebf2
Mpped1
Ppara
Lrrk2
Zfp740
Sp1
Prr13
Pabpc1
Slc25a32
Lrp12
Rad21
Plec
Cyhr1
Csnk1e
Josd1
Cbx7
Arfgap3
Pacsin2
Rpap3
Senp1
Mcrs1
Spryd3
Itga5
Clec16a
Hic2
Hira
Dvl3
Dnajb11
Cblb
Myh11
Mrpl40
Umps
Slc15a2
Tagln3
Plcxd2
Lipi
Btg3
Cyyr1
Phf1
Ndufv3
Pknox1
Gpsm3
H2-Q10
Gabbr1
Zfp318
Pex6
Tnfaip8l1
Ppp4r1
Pdpk1
E4f1
Sox8
Stub1
Tead3
Fkbp5
Stk38
Notch3
Brd2
2310061I04Rik
Klhdc3
Nfya
Dennd1c
Twsg1
Fam98a
Strn
Wac
Ammecr1l
Matr3
Cxxc5
Psd2
Rbm27
Prrc1
Camk2a
Crem
Slc39a6
Stard4
Spry4
Tmed7
Hmgxb3
Ppargc1b
Cdk2ap2
Fibp
Map4k2
Sf1
2700081O15Rik
Bscl2
Fads1
Apba1
Kank1
Smarca2
Cstf2t
Pten
Sufu
Pdcd11
Slk
Mxi1
Acsl5
Fam89b
Mrpl49
Sac3d1
Slc25a28
Erlin1
Psd
Sh3pxd2a
Slc35a2
Timm17b
Usp9x
Zfp275
Dkc1
Tmem47
Efnb1
Col4a5
Fam120c
Phf8
Kdm5c
Ubqln2
Lamp2
Gpc3
Cd99l2
Haus7
Bcap31
Mecp2
Las1l
Tex11
Phka1
2610002M06Rik
Pcdh19
Btk
Ribc1
Prps2
Msl3

### Sheet: Sp2(+)
Cdh20
Fnbp1
Hmx1
Mn1
Vsig10
Gtf2h3
Vps4a
Rab27a
Ypel2
Sp2
Prima1
Nsun2
Slain1
Adsl
Enpp2
Sbf1
Tmem39a
Anks3
Cep97
Cyp4f16

### Sheet: Sp3(+)
Cspp1
Rdh10
Nck2
Stat1
Hibch
Mars2
Cflar
Abi2
Ccnyl1
Des
Cab39
Psmd1
Agap1
Ube2f
Dusp28
Rnpepl1
Atg4b
Cntnap5a
Slc35f5
Elk4
Ppp1r15b
Adipor1
Zfp281
Dennd1b
Kcnt2
Uchl5
Edem3
Arpc5
Ildr2
F11r
Pigm
Fmn2
Kcnh1
Plxna2
Cd34
Tram1
Smap1
Fam168b
Mgat4a
Rev1
Rnf149
Uxs1
Nab1
Stk17b
Wdr12
Raph1
Erbb4
Atg9a
Pid1
Pde6d
Kdsr
Ralb
Actr3
Pfkfb2
Tmcc2
Sox13
Rnpep
Nek7
Lamc1
Sdhc
Fcer1g
Ndufs2
Vangl2
Cep170
Adss
Wdr26
C130074G19Rik
Sephs1
Arl5b
Mllt10
Otud1
Man1b1
Adamtsl2
Wdr5
Abl1
St6galnac4
Sh2d3c
Hspa5
Nek6
Pkp4
Tank
Psmd14
Ppig
Hat1
Itga4
Ssrp1
Traf6
Abtb2
Ivd
Stard7
Bcl2l11
Tmem87b
Smox
Ism1
Polr3f
Nsfl1c
Mapre1
Chmp4b
Trp53inp2
Rprd1b
Ralgapb
Dhx35
Snx21
Pcif1
Rnf114
Cebpb
Ptpn1
Tshz2
Gnas
Prpf6
Sec16a
Surf4
Ntng2
Zbtb34
Stom
Ttll11
Psmb7
Nr6a1
Golga1
Ppp6c
Stam2
Acvr1
Baz2b
Fign
Sp3
Cwc22
Ctnnd1
Clp1
Trim44
Hipk3
Ehd4
Slc30a4
Cops2
Gabpb1
Cenpb
Jag1
Samhd1
Chd6
Sdc4
Slc35c2
Adnp
Dpm1
Zfp217
Ctsz
Ythdf3
Pld1
Mynn
Actl6a
4932438A13Rik
Larp1b
Lhfp
Arhgef26
Mfsd1
Schip1
Smc4
Fbxw7
Clk2
Shc1
Adar
4933434E20Rik
Tpm3
Mcl1
Aph1a
Anp32e
Otud7b
Rsbn1
Phtf1
Sec24d
Lamtor3
Odf2l
Slc44a5
Tpd52
Pex5l
Ankrd50
Setd7
Maml3
Commd2
Siah2
Ccnl1
Kpna4
Rusc1
Prpf3
Atp1a1
Capza1
2010016I18Rik
Cept1
Sec24b
Metap1
Nexn
Trp53inp1
Ccne2
Ggh
Fbxl4
Rngtt
Akirin2
Aco1
Ube2r2
Rusc2
Slc44a1
Fktn
Tmem38b
Zfp462
Ugcg
Hsdl2
Slc31a2
Atp6v1g1
Acer2
Ror1
Mier1
Eps15
Tal1
Tesk2
Ebna1bp2
Slc2a1
Trit1
Heyl
Stk40
Phc2
Ptp4a2
Sdc3
Srsf4
Hmgcl
Hspg2
Ece1
Eif4g3
Hp1bp3
Dhrs3
2510039O18Rik
Ctnnbip1
Nol9
Icmt
A430005L14Rik
Gnb1
Acap3
Osgin2
Wwp1
Slc35a1
Ddx58
Rnf38
Nfib
Ttc39b
Psip1
Jak1
Rnf11
Mast2
Ctps
Zfp362
Hdac1
Khdrbs1
Tinagl1
Ythdf2
Phactr4
Hmgn2
Cd52
Sh3bgrl3
Tmem50a
Clic4
Srrm1
Cdc42
Nbl1
Plekhm2
Efhd2
Pgd
Ube4b
Pik3cd
H6pd
Prdm16
Ski
Sri
Pclo
Cacna2d1
Tmem60
Klhl7
Nom1
Ube3c
Tmem214
Ppp1cb
Yes1
Depdc5
Ywhah
Add1
Htt
Rgs12
Rbpj
Stim2
0610040J01Rik
Klf3
Lrrc8b
Lrrc8d
Zfp326
Pcgf3
Golga3
Ankrd13a
Wsb2
Med13l
Hvcn1
Anapc7
P2rx4
Tmed2
Tmem132b
Baz1b
Por
Tsc22d4
Zscan21
Fam20c
Sdk1
Cpsf4
Wasf3
Pds5b
Gatad1
Phtf2
Fam126a
Fastk
Paxip1
Preb
Slc5a6
Ctbp1
Wdr1
Hs3st1
Fbxl5
Tapt1
Dhx15
Rbm47
Chic2
Clock
Antxr2
Tmed5
Crlf2
Coro1c
Hspb8
Sh2b3
Atp2a2
Kdm2b
Vps37b
Ubc
Pom121
Cux1
Zfand2a
Ints1
Gna12
Zdhhc4
Rac1
Ccz1
Usp12
Ppp1r9a
Tmem106b
Snd1
Ahcyl2
Mkln1
Trim24
Zyx
Cul1
Mpp6
Gars
Tigd2
Gng12
Krcc1
Reep1
Tgfa
Tia1
1600020E01Rik
Slc41a3
Slc6a6
Nr2c2
Mtmr14
Vhl
Tatdn2
Kdm5a
Foxj2
Atf7ip
Ppfibp1
Mrps35
Pdk4
Tspan12
Kcp
Creb3l2
Braf
Zfp777
Mat2a
Tcf7l1
Paip2b
Pcbp1
Gmcl1
Antxr1
Sec61a1
Podxl2
Prickle2
Sec13
Vgll4
Cacna1c
Wnk1
Iqsec3
Phc1
Tspan9
Tulp3
Dusp16
Grin2b
Eps8
Kcnj8
Abcc9
Kras
Tmtc1
Prkd2
Nova2
Fbxo46
Cadm4
Xrcc1
Arhgef1
Cic
Hnrnpl
Gys1
Rasip1
Gtf2h1
Mtmr10
Fzd4
Picalm
Gdpd5
Ucp2
Arap1
Smpd1
Ppfibp2
Parva
Xylt1
Tnrc6a
Il4ra
Fbxl19
Orai3
Fus
Bag3
Tacc2
Ptpre
Pwwp2b
Kndc1
Rplp2
Pnpla2
Tspan4
Ppp1r12c
Ppp6r1
Fiz1
Zbtb45
Ehd2
Gemin7
Pou2f2
Erf
Lipe
Hnrnpul1
Rab4b
Samd4b
Tmem147
Cebpg
Snrnp70
Nucb1
Tsg101
Spty2d1
Synm
Chd2
Furin
Crtc3
Ankrd42
Acer3
Arhgef17
Rnf121
Nup98
Trim3
Rrp8
Tmem41b
Rnf141
Smg1
Dcun1d3
Cdr2
Usp31
Spns1
Atxn2l
Coro1a
Ppp4c
Maz
Tbc1d10b
Bcl7c
Zfp668
Vkorc1
Fam53b
Nap1l4
Ppfia1
Zfp358
Mcoln1
Vps37a
Dctd
Hmgb2
Homer3
Ell
Lsm4
Tpm4
Otud4
Dnajb1
Gipc1
Rfx1
Lonp2
Gnao1
Mt2
Nup93
Cdh5
Cbfb
Sntb2
Cyb5b
Banp
Pard3
Itgb1
Ankrd10
Tubgcp3
Rasa3
Nek3
Tacc1
Dlc1
Eps15l1
Med26
Arhgap10
Ednra
Mmaa
4921524J17Rik
Zfp423
Cnot1
Hp
Atxn1l
Ddx19a
Wdr59
Zcchc14
Rnf166
Ankrd11
Mtmr2
Sesn3
Mre11a
Esam
Mcam
Ddx6
Ptpn9
Sin3a
Sema7a
Adpgk
Tle3
Pif1
Gtf2a2
Rfx7
Plod2
Gk5
Foxl2
Faim
Cep70
Stag1
Msl2
Amotl2
Ryk
Dusp7
Rhoa
Als2cl
Golga4
Ctdspl
Myrip
Abhd5
Lars2
Limd1
Yap1
Arhgap42
Amotl1
Fbxl12
Tbx20
Fam118b
Gramd1b
Cbl
C2cd2l
Zbtb16
Sik2
Elmod1
Csk
Map2k5
Smad3
Map2k1
Rab11a
Zfp609
Usp3
Rab8b
Tcf12
Tmod3
Tmod2
Ibtk
Tbx18
Chst2
Atp1b3
Rnf7
Nck1
Ppp2r3a
Trf
Cdv3
Tmem108
Manf
Rbm15b
Nbeal2
Mthfd1l
Epm2a
Reps1
Perp
Map3k5
Sgk1
Ostm1
Prep
Lims1
Ascc1
Herc4
Pofut2
Sumo3
Arid3a
Wdr18
Abca7
Stk11
Midn
Dazap1
Dot1l
Zbtb7a
Hcfc2
Txnrd1
Chst11
Timp3
Eea1
Ppp1r12a
Gns
Ctdsp2
Agap2
R3hdm2
Baz2a
Zbtb2
Sash1
Samd5
Phactr2
Pex3
Tbpl1
Nkain2
Rwdd1
Dse
Slc16a10
Arid5b
Ddt
Trappc10
Mbd3
Tcf3
Fzr1
Slc41a2
Ckap4
Prdm4
Elk3
Nudt4
Mdm2
Rap1b
Eif4enif1
Ccm2
Egfr
Peli1
Pank3
Rnf145
Flt4
Mapk9
Cdkn2aipnl
Fstl4
Sap30l
Trim11
Mprip
Med9
Drg2
Alkbh5
Ctdnep1
Phf23
Dvl2
Arrb2
Mink1
Mnt
Crk
Blmh
Ssh2
Git1
Nos2
Psmd11
Synrg
Tbx2
Spag9
Tob1
Socs7
Mllt6
Lasp1
Igfbp4
Map3k3
Helz
Axin2
Gna13
Sec14l1
Pgs1
Slc16a3
Slc35e4
Ewsr1
Igfbp3
Ugp2
0610010F05Rik
Papolg
Sec24a
Cdc42se2
Tnip1
Zfp672
Rnf187
Arf1
Map2k4
Ntn1
Nlgn2
Nup88
Doc2b
Nxn
Taok1
Usp32
Med13
Luc7l3
Npepps
Srcin1
Plxdc1
Acly
Rab5c
Vat1
Mpp2
Ccdc43
Gjc1
Gosr2
Pecam1
Pitpnc1
Wipi1
Gga3
Grb2
Prpsap1
Mxra7
Srsf2
Socs3
P4hb
Itsn2
Hpcal1
Nampt
Pnpla8
Tmx1
Prkch
Arg2
Zfp410
Dlst
Eif2b2
Fos
Tdp1
Rin3
Glrx5
Ccnk
Eml1
Ppp2r5c
Dync1h1
Eif5
Klc1
Pacs2
Ddx1
Trib2
Adam17
2410018L13Rik
Eapp
Baz1a
Sgpp1
Vti1b
Npc2
Mlh3
Sptlc2
Sel1l
Dicer1
Setd3
Cdc42bpb
Jag2
Brf1
Gdi2
Klf6
Larp4b
Nid1
Lyst
BC005537
Ripk1
Rreb1
Hivep1
Nol7
Ecm2
Spin1
S1pr3
Grk6
Ddx46
Smad5
Dapk1
Lpcat1
Mtx3
Lhfpl2
Wdr41
Elovl7
Il6st
Paip1
Net1
Zfp322a
Txndc5
Nup153
4931429P17Rik
Rnf44
Cast
Rhobtb3
Pde8b
Ankdd1b
Tnpo1
Bdp1
Rad17
Zswim6
Snx18
Mrps30
Pxk
Ptprg
Top2b
Wnt5a
Ncoa4
Parg
Glud1
Mmrn2
Socs4
Bcl2l2
Wdfy2
Ctsb
Gfra2
Tdrd3
Cln5
Rap2a
Zic2
Pdhb
Fam107a
Nr1d2
Ube2e2
Zcchc24
Prkcd
Zfhx2
Xpo4
Lats2
Atp8a2
Ints6
Ppp2r2a
Dock5
9930012K11Rik
Slc39a14
Fndc3a
Rb1
Dock9
Prkaa1
Golph3
Nsmce2
Chrac1
Grina
1110038F14Rik
Gga1
Triobp
H1f0
Micall1
Maff
Sgsm3
Xpnpep3
Rbx1
Shank3
Lrrk2
Egflam
Rai14
Sub1
Ywhaz
Ubr5
Azin1
Rad21
Ext1
Derl1
Atad2
Tmem65
Zc3h3
Myh9
Sun2
Pdgfb
Rangap1
Cyb5r3
Cpne8
Scaf11
Nckap5l
Map3k12
Itga5
Ubn1
Abcc1
Smpd4
Arvcf
Hira
Klhl24
Eif4g1
Lpp
Ccdc50
Adcy5
Cd47
Cblb
Filip1l
Dcbld2
Cggbp1
Usp25
Cxadr
Gabpa
Sod1
Ifngr2
Carhsp1
Zc3h7a
Thap7
Dgcr2
Dgcr8
Tbx1
Acap2
Cd200
Abhd10
C2cd2
Snx9
Tbp
Chd1
Srrm2
Ergic1
Mapk14
Srsf3
Zfand3
Adamts10
Myo1f
Zbtb22
Gpsm3
Ehmt2
Flot1
Tnfrsf21
Cyp39a1
Safb
Vav1
Wdr43
Clip4
Crim1
Eml4
Mta3
Socs5
Foxn2
Acat3
Lnpep
Ube2i
Stub1
Rab40c
Dusp1
Fkbp5
Sik1
Notch3
Kifc1
Brd2
Stk19
Skiv2l
Ddr1
Runx2
Daam2
Sh3gl1
Khsrp
Vapa
Rab31
Ankrd12
Emilin2
Smchd1
Memo1
Strn
Prkd3
Map4k3
Zfp36l2
Svil
Riok3
Galnt1
Sap130
Ammecr1l
Egr1
Pura
Ythdc2
Tnfaip8
Snx2
Snx24
Csnk1g3
Slc12a2
Isoc1
Dctn4
Csnk1a1
Tubb6
Mbd2
Smad2
Pard6g
Rttn
Tmx3
Crem
Mpp7
Hspa9
Ccdc112
Hmgxb3
Cpt1a
Rela
Men1
Ahnak
Cpsf7
Trpm3
Vldlr
Stambpl1
Btaf1
Cep55
Lzts2
Slk
Tcf7l2
Ppp6r3
Tcirg1
Ccdc85b
Capn1
Plcb3
Stx3
Vps13a
Rorb
Gda
Prkg1
Atad1
Slc16a12
Pank1
Tctn3
Mms19
Avpi1
Pcgf6
Sorcs1
Lancl3
Usp9x
Ddx3x
Maoa
Ube2a
Zbtb33
Bcorl1
Slc25a14
Aff2
Mamld1
Vma21
Atp6ap1
Vbp1
Klhl15
Atp7a
Alg13
Fgd1
Huwe1
Ubqln2
Rbbp7
Porcn
Cask
Lamp2
Elf4
Aifm1
Rap2c
Mospd1
Atp11c
Haus7
Hcfc1
Irak1
Mecp2
Flna
Pola1
Zfx
Rlim
Hmgn5
Pcdh19
Tsc22d3
Acsl4
Sat1
Ofd1
Tmlhe
Vamp7

### Sheet: Spi1(+)
Dst
Eif5b
Il1r2
Il18rap
Wdr75
Cxcr2
Ttll4
Slc4a3
Sp140
Gigyf2
Inpp5d
Ubxn4
Adipor1
Edem3
Ncf2
Arhgap30
Cd84
Kmo
Sdccag8
Lpgat1
Cpa6
Ogfrl1
Rnf149
Mfsd6
Stk17b
Ankrd44
Ppil3
Orc2
Plekhm3
Atg9a
Dock10
Pid1
Usp40
Iqca
Vps4b
Mapkapk2
Rassf5
Ikbke
Lgr6
Ipo9
Ptprc
Rgs1
Zbtb37
Dnm3
Rcsd1
Fcgr2b
Fcgr3
Fcer1g
Usp21
Casq1
Cep170
Wdr26
Phyh
Mrc1
Gad2
Apbb1ip
Il1f9
Ak8
Rapgef1
Ptgs1
Dync1i2
Pdk1
Itga4
Capn3
Snap23
Haus2
Slc28a2
Sema6d
Sirpa
Snap25
Snrpb2
Nxt1
Hck
Asxl1
Itch
Snx21
Arfgef2
Ptpn1
Spo11
Itga8
Vav2
Garnl3
Traf1
Zeb2
Prpf40a
Cytip
Fign
Ptprj
Cd44
Depdc7
Ttbk2
Patl2
Myef2
Atp8b4
Mal
Il1b
Idh3b
1700037H04Rik
Rassf2
Ralgapa2
Abhd12
Plagl2
Trpc4ap
Samhd1
Slpi
Stau1
Zfp217
Uckl1
Spata16
Rsrc1
S100a6
C2cd4d
Rorc
Ctss
Notch2
Rsbn1
Adora3
Aknad1
Vav3
Frrs1
Dpyd
Cryz
Wls
Pag1
Gm5150
Slc7a14
Ccdc39
Ankrd50
Slc7a11
Maml3
Pfn2
P2ry13
Fcrls
Zbtb7b
S100a9
Gabpb2
I830077J02Rik
Cd53
Mettl14
Tet2
Dapp1
Rap1gds1
Pdlim5
Spata1
Ifi44
Ak5
Lyn
Gem
Ggh
Fbxl4
Dcaf10
Tdrd7
Tmeff1
Tmem38b
Snx30
Tlr4
Ak4
Slc6a9
Csf3r
Ak2
Laptm5
Fgr
Cnr2
Nadk
Asph
Plekhf2
Cd72
Fkbp15
Mast2
Atp6v0b
Akirin1
Zc3h12a
Cd52
C1qb
C1qc
C1qa
Cdc42
Pdpn
Pgd
Slc25a40
Sh3bp2
Cd38
0610040J01Rik
Tbc1d1
N4bp2
Tmem165
Arhgap24
Ptpn13
Usp30
Mlxip
Fam20c
Foxk1
Alox5ap
Cdk14
Rsbn1l
Haus3
Fbxl5
Ppargc1a
Rbm47
Gabra2
Sdad1
Ccni
Antxr2
Plac8
Crlf2
Sez6l
Selplg
Rnft2
Camkk2
Diablo
Gusb
Ncf1
Mepce
Pilra
Pilrb2
Cyp3a13
Ttyh3
Tnrc18
Cyp3a41b
Col1a2
Asb4
Met
Irf5
Tbxas1
Zyx
Gimap8
Snx10
Tmem150a
Capg
Lrrtm4
Bola3
Mitf
Thumpd3
Slc25a18
Bcl2l13
Clec4a1
Clec4a2
Clec4n
Clec2g
Emp1
Lrmp
Kcp
Clec5a
Skap2
Fkbp14
Hk2
Mxd1
Arhgap25
Prickle2
Lrig1
Pdzrn3
Camk1
Csgalnact2
Mical3
Clec4e
Ptpn6
Klra8
Dusp16
Plbd1
Arhgdib
Lilra5
Vmn1r80
Ppp1r13l
Zfp180
Tyrobp
Cldnd2
Napsa
Prmt3
Slc6a5
Tubgcp5
Trpm1
Gab2
Fchsd2
Arap1
Stim1
Far1
Polr3e
Prkcb
Itgal
Itgam
Tacc2
Tarm1
Pira2
Lair1
Vasp
Fosb
Apoc2
Pou2f2
Hnrnpul1
Nlrp9c
Zfp566
Zfp507
AI987944
Cd33
Siglece
Cd37
Emp3
Saa3
Mrgprx1
Gabrg3
Fes
Furin
Zfand6
Pcf11
Acer3
Rnf169
Rnf121
Trim30b
Olfr690
Gprc5b
Nupr1
Coro1a
Spn
Rgs10
Adam12
Rnh1
Ctsd
Kcnq1ot1
Ccnd1
Zfp358
Stxbp2
Plat
Pcm1
Myo9b
Chd9
Lpcat2
Gnao1
Polr2c
Dynlrb2
Plcg2
Hsd17b2
Crispld2
6430548M08Rik
Irf8
Lig4
Rasa3
Msr1
Galnt7
Brd7
Snx20
Csnk2a2
Atp6v0d1
Hp
Ddx19b
Adat1
Cotl1
Fbxo31
Rnf166
Mmp3
Pin1
Edc3
Tle3
Aldh1a2
Rfx7
Bcl2a1b
Slc9a9
1600029I14Rik
Ryk
Ip6k2
Shisa5
Ltf
Trank1
Ubp1
Itga9
Vill
Mobp
Exosc7
Ccr5
Acp5
St3gal4
Ubash3b
Sorl1
Cbl
Hinfp
Vps11
Ddx10
Rab8b
Lactb
Tln2
Ccnb2
Rnf111
Lipc
Hcrtr2
Phip
Tbc1d2b
Srprb
Cdv3
Uba5
Mapkapk3
Cyb561d2
Arih2
Ptpn23
Rbms3
Cx3cr1
Fbxo30
Epm2a
Med23
Tspyl1
Cd164
Cd24a
Hsf2
Itgb2
Nt5dc3
Btg1
Ppfia2
Llph
Ddit3
Arhgap9
R3hdm2
Rab32
Grm1
Stx11
Slc16a10
Grik2
Man1a
Pias4
Gna15
Chpt1
Syt1
Lyz2
Cpsf6
Lemd3
Arhgef25
Kif5a
Rnf215
Upp1
Ikzf1
Psme4
Stk10
Rnf130
Clk4
Drg2
Pmp22
Per1
Clec10a
Camkk1
Blmh
Ssh2
Suz12
Psmd11
Slfn2
Slfn1
Spag9
Ankrd40
Gngt2
Nkiras2
Fmnl1
Tanc2
Arsg
Cd300a
Rab37
Sap30bp
Myo1g
Tns3
Plek
Dock2
Slc22a21
Aldh3a2
Rnf112
Cd68
Rap1gap2
Ccl9
Ccl6
Vmp1
Sp2
Srcin1
Stat3
Cdc27
Slc16a6
Abca9
Cd300ld
Cd300e
Cd300lf
Unc13d
Tmc6
Slc38a10
Csnk1d
Arhgap5
Tmx1
Daam1
Pld4
Adam17
Rnf144a
Pik3cg
Clec14a
Sgpp1
Pgf
Itpk1
A730018C14Rik
Larp4b
Lyst
Arid4b
Aoah
Cmah
Cdyl
Ly86
Snrnp48
Tmem170b
Ippk
Spin1
Secisbp2
Sfxn1
Grk6
Tgfbi
Arrdc3
Pfkp
Gpr141
Slc22a23
Fgd3
Sema4d
Rnf44
Dok3
Ctla2b
Rasgrf2
Mrps36
Pik3r1
Srek1
Nln
Zswim6
Snx18
Vcl
Sfmbt1
Pbrm1
Ncoa4
Parg
Styx
Lgals3
Naa30
Wdfy2
Ctsb
Tnfrsf10b
Lcp1
Gm5087
Pde12
Prkcd
Wdfy4
Wdhd1
Zfhx2
Prss55
Slc39a14
Rb1
Dab2
Fyb
Ranbp3l
Sema5a
Trib1
Pvt1
Ncf4
Csf2rb
Cyth4
Lgals1
Gm10863
Ep300
Prr13
Nckap1l
Azin1
Ext1
Derl1
Sla
Fam135b
Slc45a4
Rac2
Naga
Tcf20
Nfam1
Cerk
Dbx2
Slc38a1
Ddn
Senp2
Wdr53
Parp9
Cd47
Dcbld2
Ifngr2
Ets2
Bace2
Txndc11
Fgd4
Atp13a3
Lsg1
Samsn1
Runx1
Tulp4
Tmem181a
Rps6ka2
Fpr2
9530082P21Rik
Fgd2
Myo1f
Pram1
Zbtb22
Rgl2
Gtpbp2
Plcl2
Vav1
Galm
Fpr1
Abca17
Fkbp5
Sik1
Lst1
Vegfa
Pot1b
Dennd1c
C3
Vapa
Rab31
Ndc80
Slc8a1
Cxxc5
Pcdha12
Pcdhb13
Pcdhga5
Sncaip
Camk2a
Csf1r
B4galt6
Slc23a1
Nrg2
Hbegf
Cd14
1700086O06Rik
Spry4
Dpysl3
Ppic
Ccbe1
Ctif
Setbp1
Atp9b
Unc93b1
Syvn1
Ehd1
B3gat3
Mta2
Fth1
Rab3il1
Apba1
Dock8
Pi4k2a
Marveld1
Scd2
Slc18a2
Neat1
Cdc42ep2
Capn1
Ccdc88b
Fermt3
Anxa1
Gda
Rfx3
Blnk
Pik3ap1
Erlin1
Pdzd8
Pim2
Wdr44
Dock11
Rbmx2
Abcd1
F630028O10Rik
Heph
Gpr174
Tmem164
Cybb
Syn1
Zfp300
Elf4
Fgf13
Flna
Maged1
Vsig4
Il2rg
Sms
Rab9
Tlr8
Tlr7

### Sheet: Srebf2(+)
Prex2
Kcnb2
Terf1
Tmem70
Mrpl30
Ercc5
Hspe1
Nbeal1
Creb1
Rpl37a
Vil1
Ttll4
Psmd1
Agap1
Fam174a
Tmem185b
Mgat5
Ubxn4
Nucks1
Rbbp5
Tpr
Stx6
Gas5
Sele
Creg1
Adamts4
Exo1
Acbd3
A330023F24Rik
Sox17
Lactb2
Eya1
Fam135a
Sema4c
Myo1b
Stk17b
Sf3b1
Ppil3
Orc2
Sumo1
Ino80d
Myl1
Farsb
Serpine2
Dock10
Irs1
Pid1
Trip12
Usp40
Ilkap
Stk25
Dars
Cd55
Mapkapk2
Tmcc2
Atp2b4
Rnpep
Ptprc
Tor1aip1
Tor3a
Prdx6
Ddr2
Uap1
Pcp4l1
Wdr26
Enah
C130074G19Rik
Tgfb2
Vim
Pdss1
Acbd5
Fbxw5
Col5a1
Olfm1
Setx
Med27
Pkn3
Aif1l
Nup214
Mapkap1
Epc2
Tank
Ssb
Gorasp2
Dync1i2
Hat1
Plekha3
Ube2e3
Mtch2
Commd9
Aven
Bahd1
Itpka
Ctdspl2
Sema6d
Slc24a5
Slc20a1
Sirpa
Pank2
Btbd3
Xrn2
Nsfl1c
Itch
Pabpc1l
Pcif1
Cse1l
Phactr3
Prpf6
Rbm17
Trdmt1
Pip4k2a
Ndor1
Sec16a
Lrsam1
Rab14
Pdcl
Golga1
Rnd3
Acvr1
Fign
Pde1a
Zdhhc5
Ptprj
Eif3m
Rpap1
Ubr1
Trp53bp1
Ppip5k1
Nphp1
Snrpb
Idh3b
4930402H24Rik
1700037H04Rik
Esf1
Pdrg1
Plagl2
Rbm39
Blcap
Pld1
Eif5a2
Lhfp
Mfsd1
Ubqln4
Pygo2
Nup210l
Cdc42se1
Zfp697
Wars2
Csde1
Trim33
Rsbn1
St7l
Slc16a4
Alx3
Taf13
Sec24d
Dnajb14
Eif4e
Ssx2ip
Ctbs
Gng5
Usp33
Zranb2
Fndc3b
Anxa5
Gm5148
Slc7a11
Dhx36
Ssr3
Fnip2
Gria2
Slc25a44
Lmna
Fdps
Trim46
Adam15
Snx27
Setdb1
Pde4dip
Capza1
Gnai3
Rnpc3
Snx7
Ptbp2
Sec24b
Sgms2
Nfkb1
Pkn2
Prkacb
Ccnc
Bach2
Casp8ap2
Mdn1
Rngtt
Nfx1
Ugcg
E130308A19Rik
Sh3gl2
Usp24
Pars2
Magoh
Eps15
Skint11
Hpcal4
Pum1
Ahdc1
Id3
E2f2
Ubr4
Lrrc47
Morn1
Ssu72
Mrpl20
Acap3
Ripk2
Manea
Ndufb6
Gba2
Rnf38
Erp44
Zfp37
Plaa
Itgb3bp
Jak1
Ybx1
Ppcs
Ctps
Rlf
Zc3h12a
Ncdn
S100pbp
Rbbp4
Hdac1
Eif3i
Plekhm2
Miip
Slc25a33
Dffb
Fam133b
Sri
Psmc2
Insig1
Fgfr3
Htt
Stx18
Cc2d2a
Tbc1d1
N4bp2
Uso1
Fras1
Ptpn13
Lrrc8b
Pitpnb
Hps4
Wsb2
Mlxip
Zfp664
Vkorc1l1
Rabgef1
Fscn1
Cyth3
Gtpbp10
Dmtf1
Gtf3c2
Msx1
Fgfbp1
Epha5
Sdad1
Hnrnpd
Coro1c
Ptpn11
Atp2a2
Ift81
Camkk2
Vps33a
Stx2
Eif4h
Limk1
Pom121
Ywhag
Irs3
Rnf216
Rbak
Baiap2l1
N4bp2l2
Stard13
Mios
Met
Arf5
Snd1
Exoc4
Ssbp1
Zyx
Zfp282
Gng12
Polr1a
0610030E20Rik
Alms1
Nr2c2
Arl6ip5
Ppp4r2
Rasgef1a
Dcp1b
Necap1
Mlf2
Fgfr1op2
Tmem168
Fam3c
Slc35b4
Wdr91
Ptn
D630045J12Rik
Dennd2a
Igf2bp3
Tra2a
Rmnd5a
Mat2a
Stambp
Dusp11
Iqsec1
Pdzrn3
Ret
Grcc10
Atn1
Klra1
Klra2
Itpr2
Tm7sf3
Ergic2
Amn1
Myadm
Leng8
Sympk
Arhgef1
Zfp574
Paf1
Sirt2
Ankrd27
Akt1s1
Nomo1
Gtf2h1
Trpm1
Pcsk6
Akap13
Rab30
Ndufc2
Gdpd5
Ucp2
Clpb
Trim6
Ppfibp2
Usp47
Rbbp6
Tnrc6a
Zfp771
Acadsb
Dock1
Mgmt
Pkp3
Kcnq1
Clasrp
Hnrnpul1
Axl
Plekhg2
Zfp566
Nr1h2
Snrnp70
Bax
Cyth2
Nipa2
Mphosph10
Chd2
Anpep
Furin
Crtc3
Tmem126b
Thrsp
Spcs2
Folr2
Lrrc51
Nup98
Trim12a
Trim3
Tmem41b
Eif4g2
Sox6
Arl6ip1
Usp31
Arhgap17
Zkscan2
Zg16
9130023H24Rik
Tial1
Adam12
Chid1
Stxbp2
Fbxo25
Alg11
Zfp703
Vps37a
Slc7a2
Acsl1
Mfap3l
Ints10
Homer3
Pgls
Klf2
Anapc10
Prkaca
Prdx2
Sntb2
Nip7
Wwp2
Usp10
Zc3h18
Tcf25
Ikbkb
Bag4
Mak16
Dlc1
Cnot7
Asah1
Clcn3
Tll1
Cherp
Mmaa
Smarca5
Zswim4
Rnaseh2a
Wdr83
Zfp319
Cnot1
Atp6v0d1
Gfod2
Slc12a4
Psmd7
Sf3b3
Ddx19b
Rfwd3
Zdhhc7
Zcchc14
Ankrd11
Alkbh8
Gucy1a2
Trpc6
Chordc1
Ilf3
Zbtb44
Srpr
Mcam
Dpagt1
Il18
Rdx
Cox5a
Parp6
Itga11
Spg21
Csnk1g1
Rora
Aldh1a2
Bmp5
Tpbg
Bcl2a1b
Plscr1
Stag1
Nprl2
Ltf
Ubp1
Acvr2b
Wdr48
Sacm1l
Ccr2
Arhgap42
Elof1
Ei24
Gramd1b
Cul5
Col12a1
Tbx18
Snx14
Morf4l1
Atp1b3
Slc25a36
Ppp2r3a
Ephb1
Uba5
Wdr6
Pdcd6ip
Mthfd1l
Ppil4
Nhsl1
Hbs1l
Ptprk
9330159F19Rik
Sec63
Pdss2
Atg5
Prep
Jmjd1c
Ccdc6
Ptbp1
Dapk3
Tdg
Timp3
Gnptab
Arl1
Uhrf1bp1l
Hal
Eea1
Btg1
Pawr
Zfc3h1
Grip1
Ddit3
Zbtb39
Baz2a
Cd63
Syne1
Sash1
Vta1
Lama2
Gtf3c6
Foxo3
Man1a
Ddx50
Arid5b
Bicc1
Smarcb1
Prmt2
Rnf126
Sbno2
Syn3
Ano4
Scyl2
Elk3
Metap2
Thap2
Cand1
Msrb3
Slc26a10
Lrp1
Esyt1
Erbb3
Pes1
Lif
Ykt6
Ogdh
Adcy1
Usp34
Ccdc88a
Hbq1a
Pwwp2a
Zfp62
9530068E07Rik
Aff4
Drg2
Specc1
Trim16
Rnf167
Trpv3
Prpf8
Slc43a2
Ywhae
Nufip2
Sdf2
Ift20
AA465934
Bcas3
Rnft1
Vezf1
Fam117a
Snf8
Cisd3
Tubg1
Ace
Map3k3
Psmc5
Amz2
Gprc5c
Kctd2
Tnrc6c
Pgs1
Nudcd3
Igfbp3
Grb10
Npm1
Gabrg2
Tgtp1
Maml1
Il4
Rad50
Zkscan17
Flcn
Srebf1
Usp22
Usp43
Ntn1
Atp1b2
Acadvl
Wsb1
Rffl
Aatf
Dynll2
Akap1
Nr1d1
Plekhh3
Becn1
Brca1
Gjc1
Eftud2
Ccdc47
Smarcd2
Tex2
Abca9
Sumo2
Wbp2
Slc38a10
Nploc4
Hs1bp3
Smc6
Hpcal1
Cpsf3
Adi1
Nubpl
Mia2
Lrrc9
Rgs6
Rbm25
Psen1
Fcf1
Ylpm1
Ahsa1
Cpsf2
Vrk1
Adssl1
Siva1
Pacs2
Crip1
Klhl29
Adam17
Dld
Eapp
2700097O09Rik
Fkbp3
Sav1
Vti1b
Aldh6a1
Acyp1
Btbd7
Prima1
Serpina1b
Dicer1
D430020J02Rik
Gdi2
Klf6
Aoah
Dcdc2a
Wrnip1
Cdyl
Rreb1
Riok1
Hivep1
Cap2
Ntrk2
Nsun2
Ttc37
Taf9
Ercc8
Pfkp
Ryr2
Cdk13
Sox4
Slc22a23
Nedd9
Sema4d
Sptlc1
Cltb
Pdlim7
Agtpbp1
Isca1
Tmem171
Rgs7bp
Ipo11
Gpbp1
Parp8
Samd8
Eaf1
Glud1
Samd4
Gm5622
Tox4
Lrp10
Dcaf11
Slain1
Farp1
Ubac2
Camk2g
Pde12
Prkcd
Nisch
Tspan14
Hnrnpc
Jph4
Nupl1
Kpna3
Dpysl2
Slc39a14
Polr3d
Fndc3a
Mzt1
Dis3
Rbm26
Tmtc4
Prlr
Ctnnd2
Mtdh
Sqle
Nsmce2
Adck5
Lgals1
Polr2f
Mgat3
Srebf2
Pim3
Larp4
Atf1
Sp1
Pcbp2
Hnrnpa1
Slc1a3
Trio
Pabpc1
Ywhaz
Slc25a32
Nudcd1
Taf2
Zhx1
Ndrg1
Plec
Cyhr1
1700088E04Rik
Poldip3
Arfgap3
Celsr1
Yaf2
Ccnt1
Ddx23
Rnd1
Ddn
Mcrs1
Krt80
Aaas
Smug1
Mgrn1
Rbfox1
Clec16a
Cebpd
Klhl22
Dvl3
Senp2
Lpp
Il1rap
Tnk2
B4galt4
Cd47
Zbtb11
Usp16
Son
Med15
Tra2b
Atp13a3
Atp6v1a
Tagln3
Alcam
Pcnp
Tmem45a
Ltn1
Psmg1
Pde10a
Zfp943
Rnps1
BC003965
Luc7l
Neurl1b
Zfp523
Srsf3
Ehmt2
Ddah2
Ppp1r10
Tbcc
Kdm4b
Ndufa11
Vav1
Man2a1
Ppp4r1
Lama1
Wdr43
Lclat1
Ttc27
Pkdcc
Wtap
Kctd5
Ntn3
Taf11
Brd4
Ring1
Prrc2a
Ppp2r5d
Foxp4
Zfp119b
Ptprs
Srsf7
Thada
Cul2
Bambi
Wac
Impact
Taf4b
Apc
Ankhd1
Hars2
Pcdhga1
Tcerg1
Gramd3
Slc12a2
Pdgfrb
Csnk1a1
Psmg2
Zfp516
Crem
Npc1
Kctd1
Aqp4
Myo7b
Etf1
Hspa9
Nrg2
Pggt1b
Ppic
Txnl1
Atp8b1
Mapk4
Lipg
Setbp1
Tmem223
Syt7
Cpsf7
Osbp
Trpm3
Pten
Btaf1
Lzts2
Gbf1
Fam160b1
Rbm14
Sf3b2
Ehbp1l1
Malat1
Arl2
Esrra
Tmem109
4430402I18Rik
Ranbp6
Cpeb3
Pik3ap1
Sorcs1
Bbip1
Praf2
Gripap1
Taz
Fundc2
Efnb1
Atp7a
Sh3bgrl
Armcx3
Tceal3
Tceal1
Kdm5c
Rps6ka3
Ace2
Piga
Gpm6b
Zfp182
Rpl39
Lamp2
Hs6st2
Ids
Naa10
Prkx
Cysltr1
Ammecr1
Maged2
Mospd2

### Sheet: Stat2(+)
Tcea1
Cnnm4
Rpl31
Il18rap
Wdr75
Stat1
Mff
Sp140
Sp100
Adipor1
Ncf2
Selp
B4galt3
Tagln2
Sdccag8
Aida
Slc30a1
Plxna2
2610203C22Rik
Lman2l
Sema4c
Tsga10
Mitd1
Rev1
Chst10
Gls
Ralb
Btg2
Ppp1r12b
Hmcn1
Rgl1
Tor3a
Dcaf6
Uap1
Pea15a
Chml
H3f3a
Edf1
Ttf1
Tor1b
Hspa5
Psmd14
Gorasp2
Mtx2
Hnrnpa3
Plekha3
Zc3h15
Fnbp4
Chst1
Lrrc4c
Ccdc34
Snap23
Usp8
Polr1b
Smox
Fkbp1a
Defb20
Dnmt3b
Stk4
Cd40
Slc9a8
Rnf114
Vapb
Rtel1
Celf2
St8sia6
Gtf3c4
Lcn2
Pbx3
Stom
Zbtb26
Ifih1
Zdhhc5
Prdm11
Myef2
Zc3h8
Snrpb
Ubox5
Ralgapa2
Foxs1
Tgm2
Znfx1
B4galt5
Spata2
Zbp1
Psma7
Ythdf1
Zbtb10
Car2
Tnfsf10
Hspa4l
Alg5
P2ry1
Schip1
Nmd3
She
Pi4kb
Aph1a
Phtf1
Dbt
Alg14
Gbp7
Gbp3
Bcl10
Gnb4
Siah2
Bche
Adam15
Nudt17
Slc22a15
Magi3
Mov10
Cept1
Cd53
Ostc
Ifi44
Mdn1
Akirin2
Dnaja1
Glipr2
Sec61b
Dnajc25
Leprot
Ssbp3
Pomgnt1
Pabpc4
Rnf19b
Marcksl1
Dnajc8
Asap3
AW011738
Ddx58
B4galt1
Exosc3
Erp44
Txn1
Haus6
Slc35d1
Mrpl37
Rnf11
Plk3
Zdhhc18
Catsper4
Isg15
Yes1
Cpeb2
Tbc1d19
0610040J01Rik
Ube2k
Chrna9
Rest
Mrpl1
Aff1
Dmp1
Acacb
Oasl2
Pxn
Rplp0
Naa25
Ddx55
Caln1
Bud31
Zfp655
Ankib1
Gtf3c2
Lnx1
Gbp8
Gbp4
Gbp6
Crlf2
Selplg
Ssh1
Trpv4
Cox6a1
Hspb8
Oas1a
Atp2a2
Rsrc2
Cdk2ap1
Ncor2
Limk1
Wbscr25
Serpine1
Zfp68
Pdap1
Dync1i1
Foxp2
Zfp775
Mpp6
Gars
Herc6
Capg
Dysf
Tgfa
Rpn1
Ift122
Hnrnpf
Usp18
Mlf2
Zfp384
Clec2d
Gabarapl1
Etv6
Crebl2
Pde3a
Samd9l
Asns
Ndufa5
Podxl
Creb3l2
Zc3hav1
Parp12
Ezh2
Skap2
Anxa4
Adamts9
Vgll4
Zfp248
Kcna5
Tulp3
Prkd2
Plekha4
Ldha
Nav2
Gas2
Gabrb3
Grm5
Nars2
Gab2
Lrrc32
Pgm2l1
Trim6
Trim34a
Usp47
1110004F10Rik
Glrx3
Psmd13
Ppp1r12c
Fosb
Irgc1
Samd4b
Zfp27
Pop4
Man2a2
Sec11a
Ric3
Palb2
Nsmce1
Sh2b1
Ifitm2
Irf7
Slc25a22
Tnfsf13b
Fut10
Zdhhc2
Rwdd4a
Scrg1
Sugp2
Cope
Zfp827
Slc6a2
Mt1
Nup93
Cpne2
Zfpm1
Timm44
Tnks
Ssbp4
Bst2
Cib3
Elmod2
Siah1a
Irx3
Cmtm4
Psmb10
Cfdp1
Hsdl1
Pde4a
Adamts8
Robo4
Vwa5a
Bace1
Stra6
Cln6
Snapc5
Uchl4
Spg21
Bmp5
Plscr1
Xrn1
Prkar2a
Itga9
Trak1
St14
Tirap
Zbtb16
Dmxl2
Smad3
Plekho2
Tpm1
Fbxo9
Il20rb
Pth1r
Csrnp1
Epm2a
Fuca2
9330159F19Rik
Cdk19
Dcbld1
Slc35f1
Cstb
Polr3b
Rfx4
Csrp2
Tspan8
Myo1a
Stat2
Olfr775
Ust
B230208H11Rik
Eya4
Cep57l1
Mcm9
Col13a1
Supv3l1
Arid5b
Gna15
Nfyb
Ano4
Rmst
Socs2
Irak3
Kif5a
Gpr182
Rbms2
Ogdh
Upp1
Fam161a
Nudcd2
9530068E07Rik
Irf1
Igtp
Irgm2
Grap
Pik3r6
Hes7
Ctdnep1
Phf23
Xaf1
Mnt
Sdf2
Atad5
Psmd11
Slfn5
Slfn2
Spop
Cbx1
Psmb3
Gna13
Mfsd11
Rptor
Gas2l1
Igfbp3
Ttc1
Irgm1
N4bp3
Sec24a
Atox1
Rnf187
Arhgef15
Slc2a4
Ctns
Lgals9
Ksr1
Aatf
Ube2z
Cwc25
Smarce1
Rab5c
Plekhh3
Meox1
Ern1
Dtnb
Itsn2
Laptm4a
Klf11
Cmpk2
Rnaseh1
Nubpl
Tmx1
Fos
Nrxn3
Calm1
Rin3
Zfp839
Rcor1
Ywhaq
Rsad2
Dnajb9
Sav1
Rtn1
Wdr89
Rdh11
Angel1
Bcl11b
Pitrm1
Psma2
Tdp2
Hivep1
Cap2
Spin1
Hrh2
Smad5
Clptm1l
Slc12a7
Poc5
Gfm2
Dhx29
Akr1e1
Slc22a23
Nedd9
Utp15
Ptprg
Fam149b
Asb14
Capn7
Styx
Lgals3
Psme1
Nynrin
Trim13
Adra1a
Lpar6
Epsti1
Fam107a
Ube2e1
Dlg5
Timm23
Slc7a7
Psme2
Nedd8
Cdadc1
Fzd3
Nefm
Gtf2f2
Dnajc15
Ctnnd2
Ebag9
Colec10
Deptor
Sqle
Atf4
Adsl
AW549877
Rai14
Sntb1
Zhx1
Atad2
Cpsf1
Pdgfb
Enthd1
Cpne8
Rapgef3
Slc11a2
Mpv17l
Cebpd
Snap29
Crkl
Rtp4
Lpp
Opa1
Fam43a
Pcyt1a
Parp9
Tmem39a
Dcbld2
Cggbp1
Litaf
Med15
Klhl6
Parl
Parp14
Dtx3l
Pla1a
Gramd1c
Cd200
Btg3
D16Ertd472e
Atp5o
Kcnj6
Scaf8
Tcp1
Zfp54
Srrm2
Axin1
Bnip1
Tapbp
Rgl2
Tap1
Psmb8
Tap2
Ehmt2
Ddah2
H2-Q6
H2-Q7
Gabbr1
H2-M3
Ehd3
Tbc1d24
Sox8
Fkbp5
Pxt1
Prrc2a
H2-T23
Slc29a1
Tmem63b
Cnpy3
Tomm6
Slc25a23
Ndufv2
Myl12b
Xdh
Eif2ak2
Map4k3
Cul2
Svil
Srp19
Ctnna1
Hars2
Pcdhga6
Arhgap26
Iigp1
Psmg2
Smad7
Zbtb7c
Zfp516
Kif5b
Usp14
Gfra3
Tmed7
Dtwd2
Ppargc1b
Me2
Lipg
Setbp1
Zfp407
Socs6
Mpeg1
Lpxn
Aldh1a1
Zfand5
Apba1
Minpp1
Ifit3
Ifit1
Rpp30
Ccnj
As3mt
Pnliprp2
Banf1
Dpf2
Stip1
Mrpl43
Cuedc2
Eif3a
Plxna3
Yipf6
Nhsl2
Mid1
Clcn5
Flna
Mpp1
Mbtps2
Nhs

### Sheet: Stat3(+)
Efhc1
Lmbrd1
Cnnm4
Map4k4
Gpr45
Col3a1
Bzw1
Nop58
Rufy4
Cxcr2
Arpc2
Des
Sp140
Tnfrsf11a
Clasp1
Nucks1
Kif21b
Ptgs2
Rgs16
Stx6
Sele
B4galt3
F11r
Kcnj10
Acbd3
Tmem63a
Aida
Sntg1
Eya1
Sema4c
Mgat4a
Myo1b
Nab1
Satb2
Trak2
Wdr12
Pask
Ralb
Actr3
Mapkapk2
Ikbke
Tmcc2
Nfasc
Shisa4
Cfh
Pla2g4a
Prg4
Lamc2
Lamc1
Ier5
Qsox1
Cep350
Soat1
Rasal2
Prrc2c
Rgs4
Ndufs2
Ncstn
Olfr1408
Cadm3
Hnrnpu
Psen2
Fbxo28
Atf3
Il2ra
Il15ra
Arl5b
Il1f9
Il1rn
Edf1
Ralgds
Lrrc8a
Phyhd1
Hspa5
Nek6
Fmnl2
Tanc1
Tank
Psmd14
Ppig
Abtb2
Fmn1
Spred1
Fam98b
Thbs1
Bahd1
Pdia3
Usp8
Ap4e1
Tgm3
Plcb4
Rem1
H13
Asxl1
Chmp4b
Dlgap4
Manbal
Top1
Sys1
Rnf114
Cebpb
Rae1
Tpd52l2
Cdc123
Abi1
Qsox2
Surf4
Ralgps1
Zbtb34
Stom
Baz2b
Cd302
Itgb6
Rbms1
Kcnh7
Ttc30b
Pde11a
Nckap1
Calcrl
Clp1
Serping1
Nr1h3
Cd82
Prr5l
Eif3m
Hdc
Kcnip3
Anapc1
Il1b
Pcna
Jag1
Rrbp1
Psmf1
Foxs1
Plagl2
Rbm39
Samhd1
Tgm2
Znfx1
B4galt5
Car13
Cp
Skil
Spry1
Foxo1
Lhfp
Tiparp
Nmd3
Ubqln4
Tpm3
Ilf2
Mcl1
Lix1l
Zfp697
Ptpn22
Rhoc
Gnat2
Psma5
Cnn3
Prss12
Camk2d
Tifa
Elovl6
Col25a1
Ube2d3
Lamtor3
Gbp5
Fubp1
Il7
Tpd52
Pex5l
Trpc3
Serp1
P2ry14
Ssr3
Ccnl1
Pdcd10
Tlr2
Mnd1
Arfip1
Dap3
Trim46
Il6ra
Slc22a15
Dclre1b
Capza1
Cttnbp2nl
Gnai3
Vcam1
Fnbp1l
Myoz2
Sec24b
Rpl34
Nfkb1
Pkn2
Chd7
Gem
Dnaja1
Sec61b
Slc44a1
Col27a1
Tlr4
Acer2
Pde4b
Mier1
Prdx1
Stk40
Psmb2
Phc2
Srsf4
Fgr
Ahdc1
Cnr2
Zbtb17
Errfi1
Ripk2
Slc35a1
Ddx58
Dctn3
Tpm2
Tln1
Shb
Abca1
Akna
Tnc
Rps6
Klhl9
Osbpl9
Cyp4x1
Ctps
Zfp69
Zscan20
Tmem39b
Stx12
Clic4
Rcan3
Kdm1a
Cdc42
Fblim1
Tnfrsf1b
Pex14
Nmnat1
Pik3cd
Isg15
Cdk6
Magi2
Pmpcb
Psmc2
Il6
Fosl2
Cd38
Nipal1
Utp3
Uso1
Aff1
Ung
Rab35
Med13l
Naa25
Bri3bp
Rabgef1
Ptpn12
Napepld
Haus3
Fbxl5
Rell1
Apbb2
Cnga1
Chic2
Cxcl10
Ccni
Wdfy3
Slc10a6
Gbp8
Gbp9
Gbp4
Gbp6
Tmed5
Rnf10
Rnft2
Trafd1
Sh2b3
Sbno1
Slc15a4
Ncf1
Styxl1
Cux1
Serpine1
Pdgfa
Usp12
Stard13
Asb4
Snd1
Irf5
Cald1
Luc7l2
Zyx
Gimap4
Snx10
Herc6
Gng12
Capg
4930590J08Rik
Bhlhe40
Edem1
Irak2
Iffo1
Tnfrsf1a
Etv6
Apold1
Golt1b
Ppfibp1
Gpr85
Zc3hav1
Epha1
Tmem176b
Hnrnpa2b1
Skap2
Mxd1
Adamts9
Wnt5b
Grcc10
Tapbpl
Rad51ap1
Clec12b
Olr1
Klrc3
Dusp16
Abcc9
1700034J05Rik
Tmtc1
Rpl28
Nat14
Zfp524
Cic
Akt2
Rps16
Yif1b
Nkg7
Rasip1
Isg20
Picalm
Gab2
Ilk
Rpl27a
Ampd3
Tead1
Nucb2
Il4ra
Hsd3b7
Kndc1
Fam71e2
Zfp579
Zik1
Ccdc9
Fkrp
Vasp
Relb
Bcl3
Zfp36
Med29
Spint2
Hpn
Gramd1a
Gpi1
Zfp536
Nr1h2
Snrnp70
Ftl1
Nucb1
Emp3
Slco3a1
Fes
Blm
Iqgap1
Btbd1
4632427E13Rik
Slco2b1
Arhgef17
P2ry2
Rnf121
Rrp8
Pik3c2a
Dcun1d3
Eif3c
Tmem219
Igf2
Tnfrsf23
Eif4ebp1
Irf2
Lrrc25
Jund
Rab8a
Tbc1d9
Dnajb1
Nod2
Mt2
Herpud1
Tmem208
Sntb2
Foxc2
Jph3
Itgb1
Col4a1
Rasa3
Tacc1
Ubxn8
Eri1
Tlr3
Ing2
Npy5r
Arrdc2
Rpl18a
B3gnt3
Slc35e1
Ednra
Lsm6
Smad1
Smarca5
Il15
Ier2
Calr
Junb
N4bp1
Zfp423
Casp4
Trpc6
Maml2
Mtmr2
Fam76b
Olfr857
Icam1
Prkcsh
Esam
Hspa8
Hyou1
Treh
Mpzl3
Man2c1
Cox5a
Rpl4
Dennd4a
Anxa2
Mns1
Leo1
Nt5e
Plod2
Copb2
Rpl29
Rassf1
Qars
Dalrd3
Shisa5
Scap
Lrrfip2
Mobp
Zfp105
Birc3
Stt3a
Ubash3b
Phldb1
Pml
Smad3
Plekho2
Usp3
Ccnb2
Rnf111
Tmod3
Eef1a1
Tmem30a
Me1
Syncrip
Bcl2a1d
Morf4l1
Nck1
Ppm1m
Dock3
Ccrl2
Fbxl2
Tmem158
Mthfd1l
Katna1
Hivep2
Ifngr1
Bclaf1
Stx7
Ptprk
Lama4
Fyn
Ascc3
Gja1
Pkib
P4ha1
Dnajb12
Jmjd1c
Egr2
Bcr
Oaz1
Tbxa2r
Chst11
Rfx4
1700113H08Rik
Cdk17
Btg1
Pawr
Phlda1
Cpm
Avpr1a
R3hdm2
Ptges3
Stx11
Tnfaip3
Rps12
Enpp1
Marcks
Man1a
Ddit4
Supv3l1
Srgn
Arid5b
Pwp2
Trappc10
Sbno2
Tjp3
Slc41a2
Socs2
Nts
Alx1
Rab21
Cct2
Mdm2
Tbk1
Srgap1
Il23a
Ascc2
Xbp1
Abca13
C1d
Spred2
Cct4
Rtn4
Cpeb4
C1qtnf2
Med7
Ifi47
Sar1b
Ppp2ca
Mrpl22
Mprip
B9d1
Trim16
Zkscan6
Pik3r5
Per1
Gabarap
P2rx1
Nufip2
Slc46a1
Nos2
Ccl2
Slfn5
Ap2b1
Spag9
Slc35b1
Spop
Gngt2
Scrn2
Psmd3
Stat5a
Grn
Gna13
Kcnj2
Sec14l1
Metrnl
Cabp7
Ddx56
Meis1
Actr2
Rel
Rps27a
Ltc4s
Ube2b
Hspa4
Tnip1
Sparc
Rasd1
Kdm6b
Acadvl
Cxcl16
Wsb1
Myo1d
Rffl
Med13
Vmp1
Cltc
Dhx40
Ypel2
Ube2z
Snx11
Cwc25
Med1
Med24
Stat3
Becn1
Mpp2
Tmem101
Lsm12
Ubtf
Gjc1
Cdc27
Pitpnc1
Cdc42ep4
Socs3
P4hb
Mafg
Odc1
Dock4
Pnpla8
Psma6
Hif1a
Rhoj
Plekhh1
Psen1
Fos
Jdp2
Batf
Serpina3f
Serpina3m
Traf3
Tnfaip2
Rapgef5
Cdca7l
Rhob
Slc7a15
Ifrd1
Hectd1
Baz1a
Nemf
Sav1
Gphb5
Zfp36l1
Actn1
Tmed10
Tgfb3
5033406O09Rik
Klf6
Larp4b
Psma2
BC005537
Foxc1
Ripk1
Gcnt2
Hivep1
Jarid2
Rbm24
Faf2
Fastkd3
Slc12a7
Serinc5
Il6st
Gtpbp4
Ggps1
Atxn1
Nfil3
Rnf44
Pdlim7
Sdha
Pik3r1
Zswim6
Gpx8
Itga1
Pelo
Parp8
Il3ra
Arhgap22
Samd4
Mapk1ip1l
Pnp
Tox4
Psme1
Rp1l1
Stc1
Tnfrsf10b
Egr3
Lcp1
Enox1
Olfm4
Cldn10
Dnajc3
Itgbl1
Ube2e2
Anxa7
Ankrd28
Chat
Bmpr1a
Sh2d4b
Tspan14
Fermt2
Bmp4
Slc7a7
Cebpe
Tgm1
Cenpj
Gjb2
Msra
Fgf17
Fndc3a
Itm2b
Lrch1
Mycbp2
Dock9
Dab2
Rictor
Dap
Laptm4b
Zfpm2
Zhx2
Sqle
Tg
Gsdmd
Cyc1
Apol6
Lgals1
Triobp
Maff
Apobec3
Tmbim6
Gpd1
Larp4
Mettl7a1
Letmd1
Nckap1l
Ghr
Osmr
Rai14
Ywhaz
Ubr5
Eif3e
Rad21
Derl1
St3gal1
Zfat
Myh9
Slc38a2
Rnd1
Faim2
Lima1
Slc11a2
Spryd3
Itga5
Mgrn1
Cebpd
Rtp4
Lpp
Sema5b
Parp9
Ccdc58
Cd80
Cd47
Pros1
Usp16
Bach1
Sod1
Olig1
Morc3
Zfp597
Litaf
Zc3h7a
Ube2l3
Med15
Parl
Tra2b
Bcl6
Parp14
Fbxo40
Pla1a
Atp6v1a
Gtpbp8
Phldb2
Alcam
Nfkbiz
Tbc1d23
Arl13b
Btg3
Cyyr1
Ccr6
Agpat4
Tcp1
Chd1
Fpr2
Srrm2
Zbtb9
Ppard
Srsf3
Cdkn1a
Pim1
H2-DMb1
Tap1
Psmb8
Gpsm3
Vars
Abhd16a
Ddx39b
H2-D1
H2-Q6
H2-Q7
Ubd
Ppp4r1
Crim1
Pkdcc
Eml4
Fndc1
Wtap
Tead3
Fkbp5
Pxt1
Rab11b
Rps18
H2-K1
Rnf5
Aif1
Tubb5
Gm8909
Hsp90ab1
Rab31
Arhgap28
Tgif1
Myl12b
Zeb1
Rnf138
Egr1
Ctnna1
Ndfip1
Arhgap26
Eif1a
Gm5095
Tnfaip8
Hsd17b4
Csnk1g3
Rps14
Csnk1a1
Chmp1b
Tcf4
Mbd2
Rpl17
Map3k8
Ccny
Kctd1
Cd14
Sema6a
Synpo
Ndst1
Atp8b1
Alpk2
Ptpn2
4930546C10Rik
Cd248
Rela
Batf2
Ehd1
Fth1
Vps37c
Slc15a3
Ms4a4b
Osbp
Trpm6
Zfand5
Jak2
Cd274
Fas
Nfkb2
Acsl5
Atrnl1
Grk5
Aldh3b1
Aip
Sf3b2
Mark2
Taf6l
Best1
Cd5
Tjp2
Pip5k1b
Insl6
Atad1
Ankrd22
Slc16a12
Noc3l
Cyp2c70
Pdlim1
Tctn3
Pkd2l1
Psd
Praf2
Gripap1
Usp11
Il13ra1
Mamld1
Tktl1
Emd
Klhl15
Msn
Gjb1
Taf1
Pcdh11x
Cstf2
Rps6ka3
Mid1
Uxt
Flna
Zc4h2
Il2rg
Cysltr1
Brwd3
Hdx
Pcdh19
Morf4l2
Glra4
Acsl4
Sat1
Siah1b
Ddx3y

### Sheet: Stat5a(+)
Sall1
Stat5a
Fgf11
Cant1
Fhit

### Sheet: Supt20(+)
Pdcl3
Slc4a3
Dgkd
Sh3bp4
Lrrfip1
Zcchc2
Phlpp1
Rab3gap1
Kdm5b
Phlda3
Mrps14
Scyl3
B4galt3
Cnst
Acbd3
Esrrg
Tsga10
Rev1
Tbc1d8
Slc40a1
Gls
Raph1
Ino80d
Ndufs1
Myl1
Ipo9
Xpr1
Gorab
Dcaf6
Cadm3
Degs1
Prox1
Upf2
Bmi1
Urm1
Odf2
Set
Fam102a
Kif5c
Rif1
Arl6ip6
Itgav
Mpped2
Lin7c
Serf2
Wdr76
Zc3h6
Raly
Map1lc3a
Dlgap4
Dhx35
Zswim3
Pcif1
Osbpl2
Traf2
Camsap1
Zdhhc12
Zeb2
Orc4
Prkra
Atg13
Ttc17
Qser1
Slc30a4
Ncaph
1700037H04Rik
Fam110a
Gss
Adnp
Dido1
Eif5a2
Aph1a
Pex11b
Aknad1
Extl2
Dpyd
Abca4
Odf2l
Negr1
Fndc3b
Pcdh18
1500004A13Rik
Zfp687
Rprd2
Rap1a
Runx1t1
Chmp5
Unc13b
Stx17
Rad23b
Nfia
Dnajc6
Oma1
Ssbp3
Txndc12
Rab3b
Inpp5b
Clspn
Zbtb8os
Srsf4
Dnajc8
Stmn1
Ubr4
Dhrs3
Bag1
Rnf38
Psip1
Slc35d1
Btf3l4
Nasp
Ctps
Hdac1
Man1c1
Arhgef10l
Tnfrsf1b
Ube4b
Camta1
Phf13
Cdk6
Armc10
Nrbp1
Afap1
Cpeb2
9230114K14Rik
Rbpj
Pcdh7
Pgm2
Klf3
Rest
Uso1
Ptpn13
Iscu
Ung
Mlxip
Tpst1
Tyw1
Phtf2
Gtf3c2
Poln
Ppat
G3bp2
Ccdc158
Glmn
Atp5k
Atp2a2
Camkk2
Agfg2
Mepce
Pilrb1
Snd1
Nfe2l3
Tmem150a
Chl1
Itpr1
Crebl2
Asns
Wasl
Pot1a
Plxna4
D630045J12Rik
Kdm3a
Rab11fip5
Iqsec1
Prickle2
Isoc2a
Strn4
Ppp1r13l
Sertad3
Dyrk1b
Ppp1r14a
Akt1s1
Stard5
Nars2
Pgap2
Ctr9
Mettl9
Fiz1
Ccdc61
Snrpa
Sdhaf1
Sphk2
Cyth2
Aqp11
Rnf169
Sox6
Maz
Dctpp1
Ate1
Chid1
Ctsd
Igf2
Stxbp2
Pcm1
Sh3rf1
Atp6v1b2
Atp13a1
Phkb
Nfatc3
Zfhx3
Ap1g1
Mon1b
Cars2
Dctn6
Mast3
Itfg1
Bbs2
Wdr59
Cbfa2t3
4930581F22Rik
Bcl9l
Bace1
Fdxacb1
Myo9a
Uaca
Igdcc3
Gtf2a2
Sltm
Tpbg
Tfdp2
Nmnat3
Impdh2
Tbx20
Ubash3b
Cbl
Rnf214
AI593442
Ddx10
Scaper
Usp3
Rab8b
Tbx18
Dnajc13
Apeh
Nbeal2
Rbms3
Plcd1
Sf3b5
Bclaf1
Hddc2
Cdc34
Ptbp1
Arid3a
Atp2b1
Osbpl8
Rgs17
Heca
Clvs2
Nt5dc1
Vps26a
Stox1
Bicc1
Dip2a
Pias4
Tjp3
Hmg20b
Nfyb
Os9
Arhgef25
Lrp1
Erbb3
Ccm2
Fbxw11
Clk4
Fnip1
Rai1
Pik3r5
Myh10
Vamp2
Kif1c
Ube2g1
Inpp5k
Synrg
Srsf1
Mllt6
Dcaf7
Ddx42
Sox9
Tnrc6c
Baiap2
Gps1
Hexdc
Meis1
Nipal4
Trim41
Tcf7
Slc22a5
Epn2
Ctns
Rph3al
Cpd
Aatf
Ggnbp2
Stat5b
Plekhh3
Vat1
Evpl
B3gntl1
Grhl1
Plekhg3
Nrxn3
Ppp2r5c
Kif26a
Efr3b
Adam17
Tspan13
Med6
Ccdc85c
Pitrm1
Mboat1
Kdm1b
Cplx2
Habp4
Mblac2
Ssbp2
Trim23
Dimt1
4833420G17Rik
Mtr
Stard3nl
E2f3
Mak
Auh
Cast
Fcho2
Itga2
Zmiz1
Wnt5a
Grid1
Lrp10
Psme1
Rnf17
Rcbtb1
Kif13b
Sucla2
Tspan14
Hmbox1
Commd6
Abcc4
Grina
Mgat3
Zc3h7b
Aco2
Zbed4
Arid2
Acvr1b
AW549877
Zhx1
Mtss1
Nrbp2
Ift27
Prickle1
Sec14l5
Map3k13
Osbpl11
Atg3
Cldnd1
Gabpa
Anks3
Atp6v1a
Btg3
Scaf8
Tbp
Riok2
Ppp2r1a
Itpr3
Ndufv3
Rxrb
Gpsm3
Ddah2
Mdc1
Usp49
Trip10
Ppm1b
Foxn2
Stub1
Rab11fip3
Spdef
Ppp2r5d
Rfx2
Fez2
Rnf138
Ik
Isoc1
Zfp516
Zfp438
Ndufa2
Prelid2
Dtwd2
Setbp1
Zfp407
Cpt1a
Pold4
Slc25a45
Rasgrp2
Add3
Nanos1
Pacs1
Sart1
Arl3
Xpnpep1
Kdm6a
Aff2
Lpar4
Fam120c
Phf8
Ubqln2
Upf3b
Prrg1
Pdk3
Trmt2b
Pdha1
Nhs
Rab9

### Sheet: Taf1(+)
Rdh10
Paqr8
Inpp4a
Rpl31
Ercc5
Wdr75
Cyp20a1
Stk11ip
Asb1
Farp2
Slc35f5
Pm20d1
Ppp1r15b
Kif21b
Glul
Acbd6
4930523C07Rik
Cenpl
Dedd
Arhgap30
Eprs
Ptpn14
Lpgat1
Tram1
Phf3
Ccdc115
Chst10
Kctd18
Fam126b
Raph1
Farsb
Tm4sf20
Dtymk
Pam
Dsel
Steap3
Pfkfb2
Cacna1e
Rasal2
Klhl20
Uap1
Hnrnpu
Lbr
Hlx
Mark1
Rrp15
Smyd2
Stam
Setx
Med27
Tor1b
Lamc3
Hspa5
Tnks1bp1
Lgr4
Thbs1
Wdr76
B2m
Tmem87b
Polr3f
Sec23b
Pygb
Tbc1d20
Rem1
Dnmt3b
Ncoa3
Cse1l
Rae1
Lsm14b
Rtel1
Tpd52l2
Tbpl2
Zdhhc12
Rab14
Prpf40a
Pla2r1
Wipf1
Cd82
Ubr1
Ralgapa2
Cd93
Pxmp4
Fam83c
Blcap
B4galt5
Zfp217
Cbln4
Lama5
Arfrp1
Pld1
Hspa4l
Spg20
Muc1
She
Jtb
Casq2
Bcas2
Tifa
Unc5c
Odf2l
Zfand1
Fndc3b
Phc3
Exosc8
Nbea
Bcan
Trim46
Atp8b2
Rps27
Cept1
Metap1
Srsf11
Fam110b
Chd7
Gem
Ggh
Map3k7
Mdn1
Rragd
Aco1
Tdrd7
Zfp618
Cntln
Dennd4c
Alg6
Elovl1
Mtf1
Csf3r
Sfpq
Snrnp40
Srsf4
Usp48
Eif4g3
Pla2g2c
Zbtb17
Mtor
Icmt
Plag1
Pnrc1
Aptx
Tomm5
Exosc3
Erp44
Klf4
Itgb3bp
Nsun4
Ipo13
Foxo6
Nfyc
Ppie
Adprhl2
Zmym1
Hpca
Txlna
Rps6ka1
C1qb
Alpl
Agtrap
Spsb1
Phf13
Zbtb48
Cdk6
Gm8773
Armc10
Pmpcb
Rint1
Yes1
Afap1
Tmem128
Stim2
Kit
Paics
Utp3
Uso1
Lrrc8b
Mtf2
Zfp605
Wsb2
Tbx3
Tmem116
Gpn3
Crcp
Zkscan5
Cyp51
Grm3
Rsbn1l
Preb
Zfp513
Ctbp1
Msx1
Gabra4
Clock
Grsf1
Rassf6
Noc4l
Sart3
Rfc5
Anapc5
Ncor2
Srrt
Micall2
Pdap1
Atp5j2
Mogs
Slc4a5
C87436
Ppp4r2
Trnt1
Grm7
Atg7
Samd9l
Slc13a4
Creb3l2
Dennd2a
Kcmf1
Pole4
Exoc6b
Gmcl1
Rimklb
Kcnj8
Abcc9
Sox5
Casc1
Itpr2
Cnot3
Zfp78
Zfp110
Mypop
Zfp180
Xrcc1
Ethe1
Zfp574
Rhpn2
2410002F23Rik
Zscan2
Dlg2
Fam181b
Clns1a
Parva
Tead1
Pde3b
Uqcrc2
Eef2k
Ubfd1
Cdipt
Rnf40
Fbxl19
Tgfb1i1
Inpp5f
Tmem80
Mboat7
Fiz1
Vmn1r65
Zfp787
Mark4
Bcam
Snrpa
Pld3
Plekhg2
Fxyd5
Zfp507
Med25
Synm
Nr2f2
Man2a2
Prss23
Mrpl48
Itpripl2
Taok2
Cd2bp2
Nsmce4a
Fam53b
Ctbp2
Uros
Chid1
Cttn
Ppfia1
Ccnd1
Arhgef7
Rnf170
Fat1
Acsl1
Irf2
Mef2b
Ell
Myo9b
Ap1m1
Zfp827
Fbxw9
Orc6
Nup93
Elmo3
Edc4
Nip7
Mlycd
Banp
Lig4
Gins4
Golga7
Brf2
Tll1
Ddx49
Crtc1
Unc13a
Abce1
Zswim4
Rad23a
Dnaja2
Siah1a
Nudt21
Pllp
Psmb10
Ddx19b
Zdhhc7
Zcchc14
Rbm34
Ilf3
Bbs9
Hspa8
Hyou1
Slc35f2
Megf11
Pdcd7
Copb2
Amotl2
Dusp7
Rpl29
Hyal2
Mon1a
Uqcrc1
Plxnb1
Kif9
Azi2
Slc25a38
Ccr5
Tbx20
Pknox2
Hinfp
Ppcdc
Fem1b
Zwilch
Tmod3
Eef1a1
Slc17a5
Snx14
Zic1
Foxl2os
Mras
Atp2c1
Tex264
Dhx30
Pdcd6ip
Fbxl2
Csrnp1
Reps1
Sgk1
Gja1
Adora2a
Mcm3ap
Arid3a
Llph
Stxbp5
Rps12
Amd2
Cdh23
Vps26a
1700023F02Rik
Smarcb1
Adamtsl5
Slc41a2
Nuak1
Prdm4
Scyl2
Vezt
Nudt4
Tmtc3
Shmt2
Hsd17b6
Rbms2
Sf3a1
Ascc2
Adcy1
Wdr92
Cct4
Ccdc88a
Mapk9
Sap30l
Rai1
Ttc19
Hs3st3a1
Pik3r5
Fxr2
Dvl2
Txndc17
Mybbp1a
Nos2
Suz12
Adap2
Mllt6
Rara
Naglu
G6pc3
Hexim1
Arf2
Ace
Axin2
Mrpl12
Smtn
Nf2
Tns3
Grb10
Plek
Etaa1
Aftph
Commd1
Zfp672
Zfp867
Zkscan17
Arhgap44
Ntn1
0610010K14Rik
Med31
Hic1
Rpl23a
Ksr1
Tada2a
Ube2z
Npepps
Pip4k2b
Becn1
Ubtf
Gjc1
Eftud2
Plcd3
Gosr2
Cdc27
Mrpl38
Rfng
Adcy3
Mboat2
Cmpk2
Snx13
G2e3
Prpf39
Mgat2
Arf6
Frmd6
Prkch
Zbtb1
Plekhg3
Psmc1
Crip1
Nemf
Erh
Angel1
Gtf2a1
Itpk1
Btbd7
Hsp90aa1
Dip2c
Lyst
Dcdc2a
Pak1ip1
Higd2a
Prelid1
Grk6
Zfp493
Nsun2
Mctp1
Mef2c
Tbca
Zbed3
Gcnt4
Adamts6
Akr1e1
Gpr137b
Aldh5a1
Nrsn1
Cdkal1
Nup153
Thoc3
Rasa1
Hmgcr
Slc30a5
Snx18
Anxa11
Arf4
Glt8d1
Eaf1
Mmrn2
Rnase4
Rap2a
Ubac2
Fermt2
Dleu2
Gucy1b2
Hmbox1
Lrch1
Gtf2f2
Gpr183
Zic5
Prkaa1
Rad1
Cdh12
Fzd6
Rims2
Hsf1
H1f0
Adsl
Creld2
Ncaph2
Ano6
Tuba1c
Larp4
Atf1
Mfsd5
Nckap1l
Slc1a3
Trio
Rrm2b
Csmd3
Taf2
St3gal1
Puf60
Plec
Tonsl
Csnk1e
Rangap1
Celsr1
Sbf1
Senp1
Smagp
Npff
Itga5
Dnaja3
Mgrn1
Ubn1
Ntan1
Hic2
Trmt2a
Arvcf
Mylk
Ildr1
Mrps6
Slx4
Rogdi
Dnm1l
Pdia5
Tagln3
Plcxd2
Alcam
Tbc1d23
Ltn1
Scaf4
Tulp4
Riok2
Ppp2r1a
Zbtb9
Zfand3
Adamts10
Atf6b
Lsm2
Gpank1
Atp6v1g2
Cul7
Tnfaip8l1
Ranbp3
Wdr43
Ypel5
Ston1
Paqr4
Tbc1d24
Btbd9
Angptl4
Ring1
Prrc2a
Atat1
Tmem63b
Nfya
Dpp9
Safb2
Lonp1
Gtf2f1
Fbxo11
Mettl4
Rab18
Zfp397
Sap130
Ercc3
1700066B19Rik
Pcdhb2
Pcdhb14
Pcdhgc3
Rnf14
Gramd3
Lmnb1
Dctn4
Rps14
Csf1r
Wdr7
Tubb6
Stard6
Cxxc1
Smad2
Pard6g
Kctd1
Celf4
Cdc23
C330018D20Rik
Socs6
Ppp1ca
Prpf19
Mrpl16
Fam111a
Trpm6
Pi4k2a
Marveld1
Pdcd11
Smc3
Rps6kb2
Rbm4
Rbm14
Dtx4
Ostf1
Pgm5
Avpi1
Bloc1s2
Actr1a
Arl3
Kdm6a
Araf
Rpl10
Klhl15
Zxdb
Efnb1
Eda
Taf1
Gm5127
Cstf2
Hnrnph2
Zdhhc9
Gpc3
Mecp2
F8
Magt1
Amot
Ribc1
Mbtps2
Kdm5d
Eif2s3y

### Sheet: Tal2(+)
Cables2
Pcdh18
Mmp15
Gprc5c
Galk1

### Sheet: Tbx3(+)
Ssr2
Lrrc39
Prkacb
Icmt
Klf4
Tbx3
Irx3
Fut8
Lrrn3
Khnyn
Gtf2f1

### Sheet: Tcf12(+)
Atp6v1h
Ccnyl1
Atic
Stk16
Mff
Gigyf2
Mlph
Scly
Zcchc2
Dennd1b
B3galt2
Arpc5
Ildr2
Pfdn2
Dcaf8
Aida
Rab3gap2
Ptpn14
Arfgef1
Lactb2
Mcm3
Tmem131
Rev1
Nab1
Stk17b
Zc3h11a
Prrc2c
H3f3a
Brox
Hlx
Traf3ip3
Commd3
Thnsl1
Egfl7
Tsc1
Set
Nup188
Aif1l
Mrrf
Mbd5
Slc4a10
Hnrnpa3
Lrrc4c
Commd9
Slc12a6
Spred1
Mga
Serf2
Usp8
Slc20a1
Map1lc3a
Phf20
Dhx35
Ctsa
Arfgef2
Rnf114
Gnas
Osbpl2
Notch1
Trub2
Dolk
Slc25a25
Stxbp1
Stom
Ttll11
Rbm18
Rc3h2
Orc4
Cytip
Baz2b
Rbms1
Ttn
Qser1
Trpm7
Tmx4
Tomm34
Pltp
Elmo2
Zmynd8
Spata2
Nfatc2
Zfp217
Ctsz
Gmeb2
Ythdf3
Eif5a2
Spg20
Mfsd1
Scamp3
Pbxip1
Ube2q1
4933434E20Rik
Slc39a1
Rnf115
Nras
Slc16a1
Alx3
Camk2d
Eif4e
Zzz3
Depdc1a
Snx16
Hps3
Gyg
Nlgn1
Mecom
Phc3
Slc7a14
Zmat3
Gm5148
Ssr3
Ubap2l
Pip5k1a
Car14
Bcl9
Rbm15
Tet2
Pkn2
Lmo4
Gem
Runx1t1
Zcchc7
Snx30
Kdm4c
Nfia
Txndc12
Faf1
Hectd3
Ppt1
Rragc
Zmym6
Phc2
Trim62
Dnajc8
Stmn1
Mthfr
Sdf4
Pdp1
Osgin2
Zfp292
Ubap2
Cntfr
Fbxo10
Tex10
Megf9
Btf3l4
Urod
Atp6v0b
Rbbp4
Hmgn2
Dhdds
Zbtb40
Cdc42
Mfn2
Plod1
Clcn6
Agtrap
Ube4b
Slc25a33
Slc4a2
Insig1
Zfp512
Cpeb2
Med28
Klf3
Rufy3
Uso1
Ccng2
Bmp2k
Nudt9
Lrrc8b
Brdt
Sppl3
Pop5
Med13l
Orai1
Gigyf1
Get4
Cyth3
Lmtk2
Mpv17
Fbxl5
Commd8
Chic2
Ankrd17
Hnrnpd
Zfp644
Git2
Erp29
Sbno1
Auts2
Gtf2ird1
Gnb2
Mcm7
Snx8
Stard13
Snd1
Ahcyl2
Trim24
Ttc26
Luc7l2
Arhgef5
Chn2
Bhlhe40
Hnrnpf
M6pr
Atf7ip
Plekha5
Zfp800
Ube2h
Braf
Igf2bp3
Neurod6
Rab11fip5
Prickle2
Magi1
Sumf1
Camk1
Tmcc1
Eno2
Cops7a
Gapdh
Lmo3
U2af2
Zc3h4
Zfp574
2310022A10Rik
Akt2
Dyrk1b
Pepd
Ankrd27
Nup62
Dbp
Gtf2h1
Picalm
Arap1
Trim6
Ppfibp2
Tead1
Rbbp6
Mapk3
Stx4a
Bub3
Relb
Egln2
Snrpa
Plekhg2
Zfp507
Hps5
Nr2f2
Cpeb1
Tmem126b
Uvrag
Rps3
Trim21
Trim3
Tpp1
Tmem9b
Dennd5a
Usp31
Spns1
Cln3
Mcmbp
Deaf1
Mcoln1
Lamp1
Tfdp1
Mfhas1
Pcm1
Tom1
Nr3c2
Tnpo2
Herpud1
Rspry1
Ndrg4
Ctcf
Wwp2
Vac14
Aars
Plcg2
6430548M08Rik
Gse1
Trappc2l
Letm2
Wrn
Tll1
Gatad2a
Pkn1
Calr
Atp6v0d1
Atxn1l
Ddx19b
Maf
Cbfa2t3
Ankrd11
Irf2bp2
Ilf3
Prkcsh
Hyou1
Fxyd6
Nptn
Hexa
Parp6
Spg21
Adam10
Gclc
Stag1
Rab6b
Dusp7
Impdh2
Eif1b
Cep57
Kank2
Elavl3
Anln
Fam118b
Stt3a
Sc5d
Tbcel
Vps11
Cul5
Scaper
Syncrip
Morf4l1
Zic1
Chst2
Slc25a36
Cdv3
Tmem108
Atp2c1
Rbm15b
Slc38a3
Pdcd6ip
Stt3b
Plagl1
Lama4
Cd164
Bend3
Bcr
Sumo3
Ilvbl
Ptbp1
Midn
Hcfc2
1700113H08Rik
Atp2b1
Osbpl8
Gns
Ppm1h
Cdk4
Cnpy2
Ankrd52
Cd63
Rmnd1
Syne1
Heca
Rnf146
Vps26a
Ccar1
Sirt1
Bicc1
Prdm4
Utp20
Socs2
Rab21
Tbk1
Dtx3
Coq10a
Bloc1s1
Morc2a
Sertad2
Xpo1
Pank3
Gabrb2
Hnrnph1
Aff4
Fnip1
Slc36a1
Gabarap
Camkk1
Shpk
Mnt
Smyd4
AA465934
Synrg
Trim37
Trim25
Mbtd1
Mrpl27
Ppp1r9b
Arhgap23
Rara
Mlx
G6pc3
Tanc2
Gna13
Tnrc6c
Tug1
Tcn2
Grb10
Rps27a
Rufy1
Ube2b
Zfp867
Srebf1
Tom1l2
Akap10
Rnasek
Ctns
Aatf
Usp32
Med13
Ypel2
Akap1
Utp18
Acsf2
Nfe2l1
Tbkbp1
Pcgf2
Plxdc1
Nr1d1
Hdac5
Eftud2
Ccdc47
Ddx5
Bptf
Wipi1
Abca9
Grb2
Wbp2
Tmc6
Nptx1
Mafg
Asxl2
Dnmt3a
Itsn2
Pum2
Laptm4a
Kidins220
Myt1l
Atxn7l1
Scfd1
Prpf39
Arf6
Ppm1a
Zbtb1
Lin52
Yy1
Mark3
Id2
Arl4a
Ppp2r3c
Fbxo33
Zbtb25
Max
Zfyve26
Zfp36l1
Gtf2a1
Galc
Foxn3
Atxn3
Btbd7
Ccdc85c
Klf6
Hivep1
Rnf144b
Nsd1
Homer1
Enc1
Ccdc125
Adamts6
Elovl7
Mier3
Ssr1
Ptpdc1
Rab24
Ptch1
Zfp367
Atg10
Hexb
Cdk7
Srek1
Rgs7bp
Pelo
Nnt
Zmiz1
Grid1
Samd4
Rcbtb1
Rap2a
Nr1d2
Slmap
Bmp4
Gmfb
Lats2
Tnfrsf19
Pdlim2
Akap11
Stk24
Fgf14
Mtdh
Laptm4b
Dcaf13
Sqle
Nsmce2
Phf20l1
Ptp4a3
Atf4
Tef
Larp4
Dip2b
Dazap2
Eif4b
Mfsd5
AW549877
Sub1
Cyhr1
Pla2g6
Tmem184b
Josd1
Cbx6
Cbx7
Scaf11
Slc38a2
Ccnt1
Rarg
Dnaja3
Ubn1
1810013L24Rik
Nde1
Eif4g1
Vps8
Hes1
Dlg1
Tnk2
Hspbap1
Lrrc58
Zbtb20
Naa50
Atg3
Dyrk1a
Coro7
Glyr1
Fgd4
Pi4ka
Slc25a1
Tra2b
Bcl6
Atp13a3
Atp6v1a
Slc35a5
Crybg3
Rcan1
Tulp4
Clcn7
Rgl2
Ehmt2
H2-Q2
Zfp318
Ccnd3
Rab5a
Rpl36
Lpin2
Ypel5
Prkce
Socs5
Foxn2
Atp6v0c
Gnptg
Rab11fip3
Dusp1
Hnrnpm
Rps28
Brd2
Tubb5
Runx2
Taf8
Tbc1d5
Satb1
Sh3gl1
Sema6b
Ptprs
Khsrp
Slc25a23
Vapa
Rab31
Ankrd12
Thumpd2
Nrxn1
Cabyr
Mapre2
Ammecr1l
Matr3
Ankhd1
Lmnb1
Dctn4
Sec11c
Pmaip1
Smad7
Zfp516
Arhgap12
Epc1
Zfp521
Trappc8
Fam13b
Gnpda1
Cep120
Zfp608
Adnp2
Cpt1a
Unc93b1
Rbm4b
Cfl1
Rela
Slc22a8
Rab3il1
Osbp
Zfand5
Smarca2
Ubtd1
Lzts2
Trim8
Add3
Mxi1
Smc3
Aldh3b1
Scyl1
Arl2
Naa40
1110059E24Rik
Mms19
Fbxw4
Ldb1
Pcgf6
Smndc1
Usp9x
Ddx3x
Kdm6a
Lonrf3
Utp14a
Zic3
Fmr1
Mtm1
Vma21
Fam50a
Atp7a
Hnrnph2
Armcx3
Tceal3
Huwe1
Rragb
Ap1s2
Gpm6b
Bcor
Thoc2
Elf4
Pls3
Zfx
Nhs
Txlng
Rab9
Uty

### Sheet: Tcf3(+)
Bok
Yod1
Tmem154
Gng10
Zcchc4
Caln1
Trim66
Cd276
Mapk14
Fam53c

### Sheet: Tcf7(+)
Mlph
Bok
Rftn2
Mavs
Ttn
Atpaf1
Atp6v0e2
Lrfn1
Mcf2l
Nkd1
Nup93
Hsdl1
Snx19
Ccnjl
Tcf7
Xylt2
Fgf10
Ppara
Cpox
Tmem204
Srfbp1

### Sheet: Tcf7l1(+)
Lrrfip1
Kif26b
Nckap5
Rcsd1
Tfb2m
Mtch2
Rad51
Itch
Edn3
Nacc2
Cd302
Cwc22
Frmd5
Foxs1
Pogz
Sema4a
Nexn
Col27a1
Kdm4c
Nadk
Nol6
Cntfr
Zbtb8a
Hdac1
Tnfrsf1b
Prdm16
Cenpc1
Serpine1
Zfp398
Atf7ip
Arap1
Sox6
Nek1
Myo9b
Farsa
Gse1
Ankrd11
Sik3
Ireb2
Scamp2
Stag1
Qrich1
Dync2h1
Ubash3b
Smad6
Tbx18
Col6a6
Bicc1
Ccm2
Stk10
Zfp62
Erbb2
Arf2
Mtmr3
Rap1gap2
Crlf3
Abca9
Rhbdf2
Flrt2
Zbtb25
Ccdc85c
Lyst
Susd3
Wnt5a
Sfmbt1
Enox1
Polr3a
Dleu2
Golph3
Sdc2
Ppara
Slc45a4
Racgap1
Klhl22
Arvcf
Senp7
Cxadr
Tbx1
Rab40c
Tbc1d5
Fam98a
Cxxc5
Wdr7
Gcnt1

### Sheet: Tcf7l2(+)
Enah
Lrp4
Bcl9
BC005537
2210408I21Rik
Tcf7l2

### Sheet: Tead1(+)
Il1r1
Cp
Fndc3b
Mecom
Il6ra
Nfkb1
Chd7
Ctps
Gng12
Etv6
Ppfibp1
Gpr85
Creb3l2
Tead1
Il4ra
Nr2f2
Ptprk
Lama4
Stat3
Pde4d
Dab2
Zhx2
Alcam
Nfya
Tcf4
Mid1

### Sheet: Tead3(+)
Ppp1r15b
Cd40
Pfkfb3
Tdrd7
Cops4
Hspb8
Lmod2
Tmtc1
Adm
Tacc2
Cdh3
Nae1
Arid5b
Edn1
Vcl
Tnfrsf10b
Sqle
Tead3
Prkd3
Ankrd1
Cldn2
Sat1

### Sheet: Tef(+)
Crispld1
AI597479
Sgpp2
Per2
Rnf152
Osbpl6
Lin7c
Rnf114
Dnm1
Nr6a1
Scn1a
Slc39a13
Mab21l2
Plekho1
Icmt
Asph
Plekhf2
Kdm1a
Per3
Ajap1
Shroom3
Vkorc1l1
Kdm2b
Ywhag
Zfp384
Cnot4
Hpgds
Caprin2
Akt2
Dbp
Pde8a
Itgax
Gprc5b
Dhps
Hhip
Klhdc4
Chordc1
Rbp1
Mobp
Zbtb7a
R3hdm2
Grik2
Gopc
Pdxk
Mbd6
Pik3ip1
Ikzf1
Rnf145
Zbtb4
Zfp3
Cnot6
Nr1d1
Nol11
Nptx1
Adck1
Sos2
Sptlc2
Foxc1
Rnf144b
Faf2
Atg10
Pck2
Nr1d2
Dock5
Rhobtb2
Ank
Tef
Trio
Tmem65
Csnk1e
Cadm2
Cyp39a1
Rcan2
Mrps10
Memo1
Mapre2
Kctd16
Zfp516
Adrb2
Trim8
Tcf7l2
Pank1
Gpr34
Kdm6a
Pgk1
Olfr1323
Maged1
Nhs

### Sheet: Tgif1(+)
Uap1
Dtl
Hspa5
Nup210l
Pde7a
Larp7
Cisd2
Gem
Nfx1
Psmb2
Otud6b
Fscn1
Lmtk2
Wdr1
G3bp2
Ptpn11
Foxp2
Mxd1
Dusp16
Opa3
Slc6a5
Tead1
Ube2s
Gtf3c1
Ier2
Btg1
Srgn
Rap1b
Spag9
Csf3
Eif1
Rel
Ttc1
Cxcl16
Pcgf2
Brca1
Jdp2
Chga
Ell2
Ext1
Senp2
Agpat4
Tgif1
Zeb1
Thoc1
Rbbp8
Taf4b
Ythdc2

### Sheet: Thra(+)
Atp1b1
Snap25
Hpca
Camk1
Thra
Cyfip2
Gfap
Rtn1
Scara3
Snn
Camk2a

### Sheet: Ubtf(+)
Cnnm3
Mrpl30
Slc9a2
AI597479
Xrcc5
Zfand2b
Ptma
Dusp28
Zcchc2
Cenpl
Acbd3
A130010J15Rik
Fam168b
Pgap1
Sox13
Tiprl
Mpzl1
Pcp4l1
Ndufs2
Psen2
Fbxo28
Brox
C130074G19Rik
Gpr107
Arpc5l
Gpd2
Lmo2
Hspa12b
Crls1
Id1
Cox4i2
Manbal
Sys1
Ptpn1
Adrm1
Rbm17
Vav2
Sh3glb2
Cdk9
Rab14
Rbm18
Madd
Nr1h3
Cry2
Ext2
Zfp106
Ciao1
Fastkd5
Eif6
Spata2
Sox18
Mfn1
Fat4
Arhgef2
Shc1
Vps72
Nhlrc3
Pfn2
Lxn
Adam15
Zbtb7b
Tars2
Polr3gl
Polr3c
Synpo2
Snhg8
Lepr
Nrd1
Hivep3
Trit1
Pef1
Eno1
Gnb1
Shb
Tex10
Rps6
Adprhl2
Rcan3
Mrto4
Espn
Tprgl
Slc4a2
Tmem128
Srp72
Dr1
Ube3b
Tbx3
Denr
Baz1b
Mafk
Polr1d
Pomp
Wdr1
Ccni
Helq
Sh2b3
Camkk2
Clip1
Ubc
Trim56
Bpgm
Zfp398
Immt
St3gal5
Nagk
Add2
Slc6a6
Slc6a12
Impdh1
Akr1b3
Zfp777
Kbtbd2
Tmsb10
Mxd1
Snrnp27
Xpc
Bms1
Emg1
Gapdh
Rad51ap1
Zc3h4
Sympk
Snrpd2
Ech1
Rras
Tarsl2
Bola2
Mapk3
Ypel3
Plekha1
Kndc1
Ltbp4
Psmc4
Cox6b1
Uba2
Klf13
Mrpl48
Lrrc51
Mrpl17
Pik3c2a
Gde1
Nsmce4a
Zfp358
Arhgef10
Use1
Dda1
Ndrg4
Hsbp1
Cog2
Gatad2a
B3gnt3
Nacc1
Junb
Zfp423
Sf3b3
Zdhhc7
Zcchc14
2310022B05Rik
Tarbp1
Ubl5
Cdon
Dpagt1
Rdx
4930550C14Rik
Edc3
Aagab
Clpx
Mrpl3
Poc1a
Rpl29
Tmem115
Ccdc71
Wdr48
Rpsa
Endod1
Sdhd
Atm
Dmxl2
Wdr61
Map2k5
Smad6
Fbxo9
Tbx18
Pik3cb
Mras
Cmtm8
Ppp2r3d
Cd164
Dnajb12
Adora2a
Cdc34
Gadd45b
Zbtb7a
Ube2n
Mtrf1l
Rps12
Arid5b
Uqcr11
Socs2
Tbk1
8430429K09Rik
Thoc5
Ramp3
Cct4
Ifi47
Irf1
Drg2
Map2k3
Trpv2
Zkscan6
Rnf167
Atp2a3
Tbx2
Trim25
Cbx1
Arl4d
Pgs1
Hgs
Sfi1
Etaa1
Rel
Bod1
Tmem11
Kdm6b
Eif5a
Acadvl
Nfe2l1
Mpp2
Ubtf
Itga2b
Arhgdia
Tmx1
Rgs6
Wdr25
Tnfaip2
Inf2
Efr3b
Dcdc2c
Stxbp6
Hectd1
Sav1
Degs2
Bag5
Akt1
Foxf2
Rmi1
2210408I21Rik
Arrdc3
Lysmd3
Mier3
Sptlc1
Gkap1
Rasgrf2
Anxa11
Capn7
Mmrn2
Psmc6
Rnase4
Pck2
Wdfy2
Pebp4
Lmo7
Ap3m1
Comtd1
Prkcd
Sh3bp5
Ghitm
Rab2b
Slc7a7
Tm9sf1
Bnip3l
Commd6
Mtmr12
Cdh10
Fam83a
Nol12
Eif3l
Mgat3
Gramd4
Pfdn5
Rrm2b
Slc25a32
Mfng
Lima1
Cbx5
Itgb5
Slx4
Parn
Myh11
Tbx1
Atp13a3
Arl6
Nsun3
4930453N24Rik
Mrpl39
Wdr46
Mrps10
Rab5a
Slc9a3r2
Rab40c
Ring1
Slc39a7
Ppt2
Ddr1
Sh3gl1
Khsrp
Myl12b
Pigf
Snrpd1
Eif1a
Rps14
Cxxc1
Smad7
Hdhd2
Txnl4a
Zfp516
Etf1
Fbxo38
Nrxn2
Vps37c
Klf9
Slk
Sf3b2
Vegfb
Cd5
4430402I18Rik
Dock11
Slc25a5
Bcorl1
Vma21
Ikbkg
Igbp1
Gpr174
Ap1s2
Mid1
Ids
Pdk3
Zfx
Rps4x
Slc16a2
Rlim
Abcb7
Apex2
Maged2
Ofd1
Msl3

### Sheet: Xbp1(+)
Rdh10
Arid5a
Cnnm4
Cox5b
Pdcl3
Rpl31
Il1r1
Il18rap
Tpp2
Nbeal1
Cyp20a1
Ttll4
Des
Sgpp2
Ptma
Lrrfip1
Adipor1
Csrp1
Zfp281
Ptgs2
Tpr
Rgs16
Stx6
Tor1aip2
Tnr
B4galt3
Dedd
Copa
Tagln2
Lin9
Eprs
Esrrg
Sntg1
Sema4c
Myo1b
Gls
Nab1
Stk17b
Trak2
Sumo1
Raph1
Klf7
Fn1
Gli2
Inhbb
Ralb
Timm17a
Nr5a2
Nek7
Pla2g4a
1700025G04Rik
Lamc1
Ier5
Qsox1
Cacybp
Prrc2c
Prrx1
Gorab
Rcsd1
Atf6
Fcer1g
Ncstn
Hnrnpu
Ahctf1
H3f3a
Fbxo28
Cd46
Il15ra
Arl5b
Gad2
Edf1
Rpl7a
Ralgds
Tsc1
Set
Pkn3
Hspa5
Mrrf
Nek6
Fmnl2
Ppig
Ssb
Sp5
Hnrnpa3
Plekha3
Dnajc10
Zc3h15
Mtch2
Abtb2
Ccdc73
Spred1
Pdia3
B2m
Ap4e1
Dusp2
Bcl2l11
Vps16
Xrn2
Fkbp1a
Mcts2
Cox4i2
Chmp4b
Map1lc3a
Top1
Rnf114
Cebpb
Vapb
Tpd52l2
Atp5c1
Pfkfb3
Ier5l
Slc25a25
Zeb2
Baz2b
Cd302
Rbms1
Mettl8
Nfe2l2
Calcrl
Tfpi
Gm13889
Ttc17
Prr5l
Rcn1
Srp14
Ehd4
Fahd2a
Idh3b
Bfsp1
Rrbp1
Eif6
Tgm2
Serinc3
Elmo2
Stau1
Zfp217
Pmepa1
Ctsz
Psma7
Dido1
Gmeb2
Car13
Skil
Zfp639
Foxo1
Trpc4
Nmd3
Ssr2
Rit1
Krtcap2
Tpm3
Nup210l
Slc39a1
Ilf2
Vps72
Mcl1
Anp32e
Lix1l
Zfp697
Rhoc
Dennd2d
Psma5
Alg14
Cnn3
Camk2d
Tifa
Elovl6
Gbp5
Odf2l
Pigk
Ccdc39
Tm4sf1
Dhx36
Ssr3
Ccnl1
Fnip2
Pmf1
Lmna
Dap3
Il6ra
Ecm1
Man1a2
Hipk1
Cttnbp2nl
Ampd2
Rwdd3
Fnbp1l
Larp7
Alpk1
Enpep
Rpl34
Hadh
Gstcd
Cisd2
Rap1gds1
Dnajb4
Srsf11
Rab2a
Chd7
Ndufaf4
Dnaja1
Dnajb5
Rusc2
Hrct1
Glipr2
Ncbp1
Nr4a3
Acer2
Pde4b
Eif2b3
Elovl1
Psmb2
Marcksl1
Map3k6
Srsf10
Id3
Zfp46
2510039O18Rik
Casz1
Errfi1
Icmt
Rpl22
A430005L14Rik
Gnb1
Cdk11b
Sdf4
Ripk2
Pnrc1
Ndufb6
B4galt1
Abca1
Klf4
Txn1
Cdkn2b
Jak1
Zfp691
Ctps
Nfyc
Ndufs5
Zc3h12a
Zfp362
Rbbp4
Zcchc17
Fam76a
Tmem222
Grrp1
Pdik1l
Pnrc2
Nbl1
Plekhm2
Efhd2
Tnfrsf1b
Pik3cd
Isg15
Mrpl33
Fosl2
Rnf4
Add1
Med28
Sod3
Kit
Polr2b
Bmp2k
Cops4
Arhgap24
Ptpn13
Aff1
Nudt9
Lrrc8c
Rpl5
Rplp0
Cit
Arpc3
Orai1
Tmed2
Por
Hspb1
Gpr146
Fscn1
Kdelr2
Lmtk2
Cdk8
Pomp
Grm3
Prkag2
Zfp513
Tnip2
Hs3st1
Rell1
Fryl
Chic2
Cox18
Rchy1
Lin54
Gbp6
Crlf2
Sart3
Trpv4
Dynll1
Fbxw8
Trafd1
Sbno1
Srrt
Pop7
Pdgfa
Actb
Rac1
Rnf6
Stard13
Ing3
Hyal5
Arf5
Snd1
Cald1
Tbxas1
Gimap5
Snx10
Krcc1
Snrpg
Rpn1
Mitf
Rho
Phb2
Vwf
Etv6
Apold1
Aebp2
Fgfr1op2
Ppfibp1
Wasl
Osbpl3
Hnrnpa2b1
Skap2
Ggct
Tmsb10
Pole4
Cnbp
Sec61a1
Prickle2
Adamts9
Magi1
Kcna5
Eps8
Slco1a4
Kcnj8
Rps9
Napa
Plaur
Zfp428
Irgq
Blvrb
Fbl
Rps16
Josd2
Rras
Rasip1
Mamstr
Ldha
Nav2
Igf1r
Isg20
Dlg2
Lrrc32
Pgm2l1
Swap70
Adm
Ampd3
Usp47
Tead1
Il4ra
Mylpf
Rnf40
Stx4a
Htra1
Bub3
Ptpre
Psmd13
Rplp2
Pnpla2
Ppp1r12c
Ppp6r1
Ube2s
Qpctl
Relb
Bcl3
Dedd2
Lipe
Snrpa
Psmc4
Timm50
Pak4
Capns1
Gramd1a
Cebpg
Bax
Nucb1
Spty2d1
Nr2f2
Rps17
Eed
Serpinh1
Rps3
Mrpl48
Taf10
Mrpl17
Tmem9b
Copb1
Pik3c2a
Dcun1d3
Nsmce1
Eif3c
Ppp4c
Chst15
Dhx32
Rnh1
Ano1
Ccnd1
Cdc16
Plat
Zfp703
Eif4ebp1
Ppp2cb
Mfhas1
Tusc3
Vps37a
Casp3
Rwdd4a
Cope
Jund
Tpm4
Mt2
Mt1
Herpud1
Cdh5
Cbfb
Sntb2
Ap1g1
Cox4i1
Irf8
Zfp276
Cog2
Col4a1
Adam9
Tacc1
Wrn
Ubxn8
Cnot7
Neil3
Upf1
B3gnt3
Smad1
Usp38
Scoc
Ier2
Rad23a
Calr
Junb
Dnaja2
Siah1a
N4bp1
Zfp423
Aktip
Csnk2a2
Mbtps1
Zdhhc7
Irf2bp2
Dcun1d5
Tmem123
Mtmr2
Fam76b
Chordc1
Pde4a
Srpr
Hspa8
Mcam
Hyou1
Ptpn9
Ubl7
Stra6
Dennd4a
Ccpg1
Slco2a1
Pcbp4
Rassf1
Impdh2
Cmtm6
Rpsa
Zfp105
Lars2
Birc2
Rexo2
Etfa
1700017B05Rik
Arid3b
Paqr5
Smad3
Rab11a
Mapk6
Eef1a1
Tmem30a
Morf4l1
Trpc1
Atp1b3
Il20rb
Srprb
Alas1
Manf
Gnai2
Ptpn23
Ccrl2
Tgfbr2
Higd1a
Mthfd1l
Akap12
Fbxo30
Hivep2
Perp
Ifngr1
Ptprk
Lama4
Cd164
Nus1
Msl3l2
Gja1
Ranbp2
Dnajb12
Sar1a
Ank3
Bcr
Snrpd3
Cdc34
Cnn2
Stk11
Atp5d
Oaz1
Gadd45b
Dohh
Zfp873
D10Wsu102e
Cdk17
Ndufa12
Ube2n
Btg1
Pawr
Csrp2
Tmbim4
Avpr1a
Cdk4
Sarnp
Cnksr3
Marcks
Grik2
Ddit4
Arid5b
Mif
Prmt2
Sbno2
Mbd3
Nfyb
Slc41a2
Hsp90b1
Nedd1
Elk3
Socs2
Tbc1d15
Rab21
Cct2
Rap1b
Irak3
Srgap1
Myl6
Xbp1
Cct4
Sh3pxd2b
Fbxw11
Clint1
Ifi47
Flt4
Sar1b
Ppp2ca
9530068E07Rik
Hint1
G3bp1
Igtp
Map2k3
Ubb
Pik3r5
Pik3r6
Ctdnep1
Gabarap
Mink1
Phf12
Nf1
Lig3
Slfn5
Acaca
Slc35b1
Spop
Mrpl45
Psmd3
Csf3
Eif1
Ramp2
Psmd12
Gna13
Kcnj2
Cdr2l
Sec14l1
Pgs1
Ccdc117
Purb
Sec61g
Rel
Rps27a
Rars
Ttc1
Ube2b
Tnip1
Sparc
Cops3
Kdm6b
Polr2a
Eif5a
Cxcl16
Pfn1
Nxn
Tnfaip1
Myo1d
Rffl
Vmp1
Dhx40
Ypel2
Dynll2
Nfe2l1
Rpl23
Rab5c
Stat3
Becn1
Cyb561
Limd2
Abca5
Cdc42ep4
Sumo2
H3f3b
Socs3
Actg1
P4hb
Csnk1d
Pdia6
Odc1
Asap2
Dgkb
Dock4
Psma6
Klhdc2
Psma3
Hif1a
Rhoj
Fcf1
Ttll5
Psmc1
Cyp46a1
Eif5
Rapgef5
Ifrd1
Zfp277
Dnajb9
Baz1a
Ralgapa1
Map4k5
Sav1
Actn1
Tmed10
Ptpn21
5033406O09Rik
Klf6
Adarb2
Foxc1
Gcnt2
Ninj1
S1pr3
Prr7
Naa35
Dapk1
Habp4
Med10
Clptm1l
Cetn3
Plk2
Net1
Rala
Abt1
Ranbp9
Phf2
Nfil3
Rnf44
Pdlim7
Hnrnpk
Fancc
Uqcrb
Adcy2
Pdcd6
Rasgrf2
Fam151b
Hexb
Btf3
Rad17
Mrps36
Mast4
Kif2a
Gpbp1
Map3k1
Snx18
Itga1
Slc4a7
Samd8
Arf4
Fam167a
Xkr6
Tnfrsf10b
Tpt1
Fam107a
Rarb
Anxa7
Prkcd
Sh2d4b
Gch1
Atg14
Ccnb1ip1
Tm9sf1
Cdadc1
Bnip3l
Fndc3a
Itm2b
Dgkh
Dock9
Dab2
Rictor
Lifr
Laptm4b
Trib1
Dennd3
Hsf1
Eif3l
Maff
Ncaph2
Shank3
Larp4
Dazap2
Copz1
Osmr
Slc1a3
Rai14
Sub1
Mrpl13
Mtss1
Ndrg1
C030006K11Rik
Myh9
Txn2
Eif3d
Ift27
Csnk1e
Cbx6
Arfgap3
Cerk
Zcrb1
Senp1
Asb8
Rnd1
Atf7
Itga5
Ubn1
Cebpd
Klhl24
Eif2b5
Ap2m1
Eif4g1
Dnajb11
St6gal1
Cox17
Ift57
Filip1l
Pros1
Cggbp1
Usp16
Bach1
Litaf
Zc3h7a
Tra2b
Bcl6
Atp13a3
Ppp1r2
Pak2
Pla1a
Adprh
Cd200
Pcnp
Tbc1d23
Arl13b
Cyyr1
Adamts1
Ltn1
Tiam1
Snx9
Agpat4
Tbp
Luc7l
Hmga1
Brpf3
Srsf3
Cdkn1a
Psmb8
Tap2
Agpat1
Clic1
Abhd16a
H2-D1
H2-Q7
Ier3
Ppp1r10
Gnl1
Med20
Tnfaip8l1
Trip10
Ypel5
Socs5
Wtap
Mmp25
Kctd5
Atp6v0c
Pigq
Rps10
U2af1
Brd4
Rab11b
Rps28
H2-K1
Brd2
Skiv2l
Csnk2b
Prrc2a
H2-T23
Ppp1r11
Hsp90ab1
Tomm6
Foxp4
Nfya
Pja2
Vapa
Rab31
Ralbp1
Tgif1
Cdc42ep3
Cyp1b1
Calm2
Zeb1
Rbbp8
Riok3
Rnf125
Pcdhb14
Arhgap26
Rbm27
Slc12a2
Rbm22
Csnk1a1
Nedd4l
Pmaip1
Chmp1b
Tcf4
Mbd2
Crem
Map3k8
Usp14
Rock1
Etf1
Hspa9
Cd14
Taf7
Yipf5
Jakmip2
Sema6a
C330018D20Rik
Synpo
Nars
Atp8b1
Lman1
Mc2r
Atp9b
Fibp
Rela
Eef1g
Zfand5
Jak2
Fas
Hhex
Nfkb2
Atrnl1
Rps6kb2
Rbm14
Scyl1
Cdc42ep2
Fkbp2
Slc3a2
Pip5k1b
Fam122a
Ch25h
Cyp2c70
Pdlim1
Tm9sf3
Avpi1
Erlin1
Chuk
Shroom4
Usp9x
Araf
Il13ra1
Nkap
Gria3
Ssr4
Hnrnph2
Armcx3
Rps6ka3
Mid1
Rbm3
Uxt
Lamp2
Rlim
Magt1
Hdx
Pcdh19
Armcx2
Morf4l2
Shroom2
Sat1
Zrsr2
G530011O06Rik
Dhrsx

### Sheet: Xrcc4(+)
Cspp1
Crispld1
Eif5b
Rpl31
Stat1
Nif3l1
Ndufb3
Bcs1l
Ttll4
Slc4a3
Utp14b
Gigyf2
Tmem185b
Eif2d
Elk4
Adamts4
Copa
Pex19
A130010J15Rik
Sntg1
Ncoa2
Ccdc115
Fam168b
Neurl3
Tsga10
Tbc1d8
Rftn2
Slc19a3
A730008H23Rik
Ilkap
Per2
Dtymk
Ppp1r12b
Ptprc
Pla2g4a
Cep350
Rabgap1l
Gorab
Pou2f1
Mgst3
Uap1
Atf6
Tfb2m
Mark1
Kcnk2
Traf5
Stam
Mrrf
Tanc1
Psmd14
Ssb
Itga6
Ckap5
Pex16
Mpped2
Disp2
Usp8
Chchd5
Stk35
Vps16
Ptpra
Crls1
Id1
Ift52
Gnas
Arfgap1
Cdc123
Atp5c1
Rsu1
Nebl
Vav2
Ntng2
Wdr34
Zer1
BC005624
Ggta1
Nr6a1
Golga1
Gtdc1
Arl5a
Stk39
Slc25a12
Ola1
Zfp408
Cd82
Ext2
Ttc17
Prr5l
Eif3m
Elp4
Chrm5
Zfp106
Trp53bp1
Fastkd5
1700037H04Rik
Tmx4
Tasp1
Abhd12
Foxs1
Gss
BC029722
Matn4
Acot8
Nfatc2
Sox18
Ralyl
Tbl1xr1
Spata5
Med12l
Lekr1
Gfm1
Otol1
Dpm3
Pbxip1
Pdzk1
Notch2
Zfp697
Slc25a24
Sec24d
Slc44a5
Il7
Mrps28
Armc1
Gm5148
Ankrd50
1700034I23Rik
Maml3
Prcc
Rrnad1
Hax1
Vps45
Man1a2
Slc22a15
Rap1a
Abcd3
Pkn2
Nexn
Coq3
Bach2
Npr2
Invs
Snapc3
Mtap
Atg4c
Alg6
Oma1
Tal1
Lrrc41
Prdx1
Scmh1
Gpn2
Id3
Hnrnpr
Camk2n1
Capzb
Rcc2
2510039O18Rik
Casz1
A430005L14Rik
Ssu72
Ankrd6
Slc35a1
Hint2
Rnf38
Akna
Tle1
Haus6
Itgb3bp
Nasp
Urod
Rnf220
St3gal3
Ccdc30
Nfyc
Sesn2
Ldlrap1
Ube4b
Pik3cd
Prdm16
Rer1
Steap4
Zfp512
Limch1
Tmem33
Gabrb1
Cep135
Paics
Bmp2k
Pkd2
Cdc7
1700028K03Rik
Hvcn1
Rnf34
Zfp664
Aacs
Polr2j
Daglb
Pms2
Pdx1
Brca2
Crot
Dmtf1
Supt7l
Letm1
Msx1
Rbm47
G3bp2
Helq
Atp5k
Tmem119
Gltp
Rilpl1
Wbscr25
Cux1
Slc12a9
Agfg2
Zfp68
Rbak
Zdhhc4
Tecpr1
Asb4
Phf14
Arf5
Klhdc10
Agbl3
Ubn2
Plekha8
Avl9
Suclg1
Tia1
Mgll
Tpra1
Thumpd3
Dcp1b
Usp18
Necap1
Mrpl51
Atf7ip
Golt1b
Ccdc91
Bet1
Gpr85
Ndufa5
Impdh1
Akr1b3
D630045J12Rik
Zfp777
Lsm5
Nt5c3
Rnf181
Tgoln1
Tmsb10
Stambp
Exoc6b
Rab11fip5
2610306M01Rik
Plxna1
Xpc
Lhfpl4
Camk1
Csgalnact2
Atp6v1e1
Phc1
Ccnd2
Lrp6
Wbp11
Kcnj8
Zfp444
Fbxo46
Zfp112
Zfp574
Prx
Zfp60
Rasgrp4
Sbsn
Cyfip1
Pde8a
Rab30
Nars2
Fchsd2
1110004F10Rik
Plk1
Fbrs
Zranb1
Eps8l2
Mrpl23
Relb
Bckdha
Samd4b
Nfkbib
Uba2
Hps5
Ap3s2
Fes
Btbd1
Tmem135
Acer3
Mrpl48
Scube2
Gde1
Nfatc2ip
Dctpp1
Zfp629
Bcl7c
Fgfr2
Oat
Chid1
Tollip
Ppfia1
Arhgef7
Agpat5
Tm2d2
Fgfr1
Rnf170
Fut10
Ppp2cb
Mfhas1
Spock3
Cyld
Cbfb
Edc4
Zfhx3
Gse1
Irf8
Banp
Nrp1
Pcid2
Rasa3
Clcn3
Mast3
Amfr
Bbs2
Ciapin1
Atp6v0d1
Terf2
Atxn1l
Tarbp1
Rbm34
Trpc6
Slc44a2
Zbtb44
Hyou1
Bcl9l
Npat
Fbxo22
Adam10
Ccpg1
Gk5
Mrpl3
Kif9
Golga4
Acaa1a
Dync2h1
Cep57
Zfp560
Tbx20
Pknox2
Hmbs
Scaper
Trip4
Cox7a2
4930579K19Rik
Ppp2r3a
Ephb1
Nbeal2
Ppp2r3d
Mthfd1l
Hdac2
Ostm1
Cd24a
P4ha1
Jmjd1c
Cnn2
Map2k2
Hcfc2
Rfx4
Gnptab
Cnpy2
Ankrd52
Rnf41
Pex3
Dse
Fig4
Unc5b
Sgpl1
Hk1
Tet1
Cdk1
Smarcb1
Col18a1
Nfyb
Nedd1
Metap2
Vezt
Tmtc2
Arhgef25
Ikzf4
Suox
Morc2a
Ramp3
Adcy1
Ppp3r1
Havcr2
Sap30l
Grap
Vamp2
Dvl2
Mink1
Kif1c
Mettl16
Prpf8
Inpp5k
Phf12
Zfp830
Synrg
Ptrh2
Trim37
Trim25
Mbtd1
Socs7
Coasy
Psme3
Map2k6
Gprc5c
Tmem104
Kctd2
Unk
Drg1
Ewsr1
Nudcd3
Erlec1
Dock2
Rars
Ublcp1
Trim41
Sqstm1
0610009B22Rik
Slc22a21
Fam114a2
Cops3
Cenpv
Atp1b2
Senp3
Med31
Cyb5d2
Rap1gap2
Crlf3
Dhx40
Cdk5rap3
Sp2
Hdac5
Eftud2
Nsf
Rgs9
Gga3
Caskin2
Trim47
Rbfox3
Asxl2
Atad2b
Ttc32
Kidins220
Cog5
Sypl
Foxg1
Nubpl
Ptgr2
Lin52
Vash1
Nrxn3
Unc79
Yy1
Ppp2r5c
Rcor1
Zbtb42
Ddx1
Dnajb9
Baz1a
2700097O09Rik
Ppp2r3c
Sec23a
Map4k5
Ppp2r5e
Wdr89
Clmn
Ccdc85c
Cinp
Jag2
Pitrm1
Adarb2
Heatr1
Cmah
Pak1ip1
Med10
Enc1
Ankra2
Ccdc125
Arl15
4833420G17Rik
Mrpl32
Nrsn1
Cdkal1
Ssr1
Shc3
Sptlc1
Agtpbp1
Fancc
Rhobtb3
Rasa1
Xrcc4
Gtf2h2
Marveld2
Slc30a5
Srek1
Nnt
Ngly1
Sec24c
Actr8
Dcp1a
Mustn1
Samd4
Peli2
Psme1
Rcbtb1
Clu
Ubac2
Fezf2
Ankrd28
Fermt2
Atg14
Ipo4
Tm9sf1
Fzd3
Ptk2b
R3hcc1
Sorbs3
Gtf2f2
Dnajc15
Uggt2
Zic5
Mtdh
Cthrc1
Med30
Wdyhv1
Sqle
Maf1
Tab1
Adsl
Xpnpep3
Gtse1
Ano6
Grasp
Zfp740
Wdr70
Il7r
Azin1
9130401M01Rik
Tatdn1
Tmem71
Trappc9
Cpsf1
Nptxr
Cbx6
St13
Rangap1
Poldip3
Ddn
Tuba1a
Smug1
Pmm2
Top3b
Mapk1
Ypel1
Eif2b5
Polr2h
Dnajb11
Hes1
Pcyt1a
Zfp148
Cox17
B4galt4
Ift57
Senp7
Stx19
Usp25
Ifngr2
Mrps6
Cbr3
Morc3
B3galt5
Trap1
Pdia5
Poglut1
Gtpbp8
Pcnp
Mrpl39
Tiam1
Urb1
Scaf8
Sft2d1
Fam120b
Daxx
Ppp1r10
Mrpl14
Mrpl2
Cul7
Mea1
Rab5a
Man2a1
Myom1
Wdr43
Clip4
Ypel5
Birc6
Plekhh2
Msh6
Tmem204
Nudt3
Akap8
Wiz
Slc39a7
Stk19
Csnk2b
Lst1
Nfkbil1
Cnpy3
Ralbp1
Rab12
Mapre2
Ammecr1l
Wdr33
Ercc3
Cxxc5
Hars2
Pcdhb14
Pcdhga1
Snx2
Gramd3
Lmnb1
Camk2a
Malt1
Mex3c
Mpp7
Reep5
Fam13b
Cd14
Pggt1b
Fem1c
Afap1l1
Fech
Rax
Setbp1
Socs6
Coro1b
Syvn1
Map4k2
Bscl2
Syt7
Slc1a1
Hells
Pi4k2a
Entpd7
Pprc1
Slk
Kdm2a
Snx32
Zfpl1
Stx3
Gcnt1
Lipa
Pank1
Mrpl43
Arl3
Afap1l2
Praf2
Pcsk1n
Lancl3
Gria3
Mtmr1
Eda
Atg4a
Smpx
Piga
Cask
Fundc1
Lamp2
Elf4
Arhgap4
Mecp2
Prrg1
Cxcr3
Trmt2b
Pdha1

### Sheet: Zeb1(+)
Map4k4
Tpp2
Cflar
Nrp2
Dnajb2
Itm2c
Lrrfip1
Ube2f
Zcchc2
Mgat5
Stx6
Tor1aip2
4930523C07Rik
Aida
Plxna2
Fam168b
Myo1b
Nab1
Raph1
Serpine2
Trip12
Stk25
Actr3
Smg7
Lamc1
Uap1
Ahctf1
Disp1
Tank
Itgav
Ctdspl2
Sema6d
Prnp
Nsfl1c
Chmp4b
Dlgap4
Top1
Cd40
Optn
Abi1
Stxbp1
Sestd1
Cops2
Gabpb1
Slc23a2
Rrbp1
Dusp15
Lama5
Tbl1xr1
Skil
Foxo1
Eif2a
Schip1
Rnf115
Prkab2
Cnn3
Sec24d
Camk2d
Fndc3b
Pex5l
Fnip2
Capza1
Cttnbp2nl
Gnai3
Tmem167b
Sec24b
Gstcd
Nfkb1
Rab2a
Chd7
Ugcg
Mier1
Fhl3
Ptp4a2
Hspg2
Capzb
Dvl1
Ddx58
Ythdf2
Cdc42
Spsb1
Cdk6
Agap3
Depdc5
Htt
Ube2k
Kit
Cep135
Uso1
Bmp2k
Lrrc8c
Lrrc8d
Pxn
Vsig10
Wsb2
Ppp1cc
Ptpn12
AI506816
D5Ertd579e
Wdr1
Fbxl5
Apbb2
Chic2
Fbxw8
Ncor2
Ywhag
Cux1
Capza2
Gng12
Tgfa
Mlf2
Etv6
Aebp2
Ppfibp1
Tfpi2
Zfp800
Creb3l2
Braf
Kcmf1
Rybp
Csgalnact2
Myadm
Strn4
Prkd2
Gpr4
Tgfb1
Nav2
Cyfip1
Akap13
Picalm
Gab2
Tead1
Far1
Ppp2r2d
Kndc1
Psmd13
Phrf1
Kcnq1
Vasp
Apoc1
Samd4b
Mphosph10
Furin
Eed
Mrpl48
Rnf121
Nup98
Tbc1d10b
Dusp8
Arhgef7
Znrf1
Usp10
Itgb1
Irs2
Polb
Smad1
N4bp1
Ranbp10
Sesn3
Pde4a
Ppp2r1b
Sema7a
Tle3
Csnk1g1
Copb2
Rassf1
Lrrfip2
Yap1
Stt3a
Cbl
Phldb1
Fem1b
Smad3
Rab8b
Tmod3
Ibtk
Nck1
Ptpn23
Lats1
Hivep2
Ptprk
Sec63
Lims1
P4ha1
Sar1a
Egr2
Bcr
Cdc34
1500009L16Rik
Pwp1
Cdk17
Btg1
Aig1
Ckap4
Rap1b
Msrb3
Srgap1
Spred2
Ccdc88a
Cpeb4
Sh3pxd2b
Larp1
Trp53
Crk
2610507B11Rik
Nf1
Psmd11
Spag9
Spop
Gna13
Sec24a
Map2k4
Slc25a11
Taok1
Wsb1
Myo1d
Cltc
Stat3
Cdc42ep4
Mafg
Rock2
Asap2
Pxdn
Dock4
Tmx1
Ttll5
Rin3
Inf2
Adssl1
Rab10
Dld
Hdac9
Baz1a
Actn1
Pomt2
Nid1
Hivep1
Smad5
Pfkp
Sox4
E2f3
Cast
Bdp1
Zswim6
Snx18
Atxn7
Slc4a7
Nid2
Sec24c
Tkt
Bcl2l2
Tnfrsf10b
Ankrd28
Tspan14
Fermt2
Ppp2r2a
Rictor
Zhx2
Srebf2
Shank3
Tmbim6
Rai14
Azin1
Ext1
Myh9
Arfgap3
Slc38a2
Ccnt1
Ddx23
Lpp
Fam43a
Bach1
Ifngr2
Alcam
Tbc1d23
Nrip1
Cyyr1
Agpat4
Ppard
Trim26
Lbh
Brd4
Tjap1
Klhdc3
Twsg1
Zeb1
Riok3
Galnt1
Ammecr1l
Ctnna1
Arhgap26
Tnfaip8
Hsd17b4
Slc12a2
Tcf4
Mbd2
Mex3c
Gm10125
Usp14
Hspa9
Ptpn2
Vps37c
Patl1
Zfand5
Jak2
Ubtd1
Acsl5
Atrnl1
Grk5
Arl2
Mark2
Dkk1
Atad1
Frat2
Pgrmc1
Mamld1
Msn
Bcor
Rlim
2610002M06Rik
Shroom2

### Sheet: Zfhx2(+)
Prdx6
Cry2
Tcp11l1
Cops2
Shroom3
Scg3
Ntrk2
Gkap1
Zfhx2
Nrxn1
Lama3
Nol4
Emx2os
Tmem47
Tmem29

### Sheet: Zfp110(+)
Ralgps2
St6galnac4
Rab33b
Tgfbr1
Iffo2
Casz1
Megf6
Kpna6
Zfp933
Klhl8
Zfp248
Zfp110
Zfp710
Igf2
Cars
Galnt7
Med26
Bud13
Endod1
E2f7
Cobl
Plek
Aspn
Grk6
Poc5
Aggf1
Ppara
Mfsd5
Lmf2
Rpp21
Slc25a14

### Sheet: Zfp281(+)
Bzw1
Abi2
Ptgs2
Kcnq5
Ptpn4
Prrx1
H13
Lcn2
Foxs1
Wls
Lmna
Zfp687
S1pr1
Stx17
Smap2
Ubl3
Foxp2
Mpp6
Gng12
Epn1
Hs3st2
Uba2
Tubb3
4921524J17Rik
Tab2
Igfbp4
Hbp1
Edn1
Zfp367
Lgals1
Ubr5
Lrp12
Fam53c
Fth1
Armcx5
Sh3kbp1

### Sheet: Zfp46(+)
Atf3
Elovl6
Fosl2
Cadm4
Dennd4a
Rel
Fos
Rnd1
Egr1
Synpo

### Sheet: Zfp560(+)
Rnf2
Il15ra
Slc24a5
Stmn2
Lrp8
Tpst1
Vps37b
Pak4
Ednra
Ccdc71
Snap91
Tmem108
Unc5b
Csad
Mrps6
Csnk2b

### Sheet: Zfp62(+)
Hes6
Ppip5k2
Negr1
Trim59
Rragd
Mapk10
Atp6v0e2
Gabrb2
Zfp62

### Sheet: Zfp950(+)
B3gat2
Nrp2
Adam23
Creb1
Unc80
Speg
Acsl3
Rhbdd1
Mgat5
Kdm5b
Ivns1abp
Rgs5
Arhgap30
Lpgat1
Ncoa2
Fam135a
Als2
Wdr12
Igfbp5
Epha4
Farsb
Serpine2
Dock10
Trip12
Ilkap
Hdlbp
Slco4c1
Gli2
Nckap5
Srgap2
Mdm4
Soat1
Atp1b1
Tiprl
Pbx1
Pcp4l1
Enah
Traf5
Sephs1
Prrc2b
Acvr2a
Lypd6
Kcnj3
Csrnp3
Ube2e3
Ckap5
Lgr4
Rtf1
Mga
Slc24a5
Usp8
Ptpra
Smox
Ism1
Pcsk2
Rin2
Cbfa2t2
Ncoa3
Gnas
Phactr3
Pcmtd2
Celf2
Rbm17
Nacc2
Fam163b
Rc3h2
Rnd3
Nmi
Gpr155
Ctnnd1
Ptprj
Tspan18
Prr5l
Caprin1
Elp4
Dnajc24
Ppip5k1
Gpcpd1
Snx5
Psmf1
Zhx3
Kcns1
Adnp
Nfatc2
Zfhx4
Tnik
Sox2
Rnf13
Ash1l
Otud7b
Syt6
Camk2d
Elovl6
Zzz3
Wls
Hey1
Nlgn1
Gnb4
Trim2
Magi3
Ptbp2
Tet2
Bank1
Zcchc7
Trim32
Dennd4c
Nfia
Ror1
Ak4
Dab1
Spata6
Zswim5
Paqr7
Camk2n1
Tmco4
Epha2
Ctnnbip1
Rere
Pou3f2
Zfp292
Abca1
Ptpn3
Susd1
Wdr31
Psip1
Jak1
Osbpl9
Rnf220
Zfp362
Srrm1
Tnfrsf1b
Cdk6
Cacna2d1
Magi2
Ppp1cb
Ywhah
Rbpj
Limch1
Rest
Ptpn13
Ttc28
Tmem132b
Tmem132c
Zkscan1
Prkag2
Gtf3c2
Hs3st1
Ppargc1a
Gabra2
Ankrd17
Mapk10
Tgfbr3
Fbxw8
Ift81
Gtf2i
Cux1
Iqce
Stard13
Nrf1
Akr1b10
Zfp956
Smarcad1
Mgll
Setd5
Cttnbp2
Lrrc4
Tnpo3
Ube2h
Plxna4
Igf2bp3
Skap2
Mat2a
Sfxn5
Gmcl1
Antxr1
Rad18
Atp2b2
Tmcc1
Grin2b
Arhgdib
Eml2
Tshz3
Kcnc3
Trpm1
Zfp592
Rab30
Pgm2l1
Arap1
Ctr9
Usp47
Fbrs
Zranb1
Zfp787
Fosb
Bcl3
Grik5
Zfp36
Mef2a
Ntrk3
Cpeb1
Trim21
Dchs1
Syt17
Chst15
Fam53b
Adam12
Fgfr1
Tusc3
Slc7a2
Myo9b
Hmgxb4
Nr3c2
Cyld
Herpud1
Ndrg4
Nfatc3
Cdh13
Slc35f3
Elavl1
Rasa3
Stox2
Klhl26
Arhgap10
Nfix
Brd7
Cdh11
Adamts18
Maf
Maml2
Chordc1
Arhgap32
4930581F22Rik
Bace1
Sik3
Ptpn9
Megf11
Rora
Prtg
Rab27a
Elovl5
Tfdp2
Nmnat3
Msl2
Amotl2
Setd2
Fam118b
Stt3a
Dixdc1
Sik2
Arid3b
Tmod3
Col12a1
Ibtk
Tbx18
Pls1
Rbms3
Esr1
Reps1
Ahi1
9330159F19Rik
Rhobtb1
Adora2a
Ric8b
Anks1b
Osbpl8
Stxbp5
Eya4
Enpp1
Sobp
Grik2
Cdh23
Unc5b
Col13a1
Phyhipl
Bicc1
Prdm4
Syn3
Plxnc1
Gdf11
Bcl11a
Gabrb2
Rnf145
Ebf1
Rnf130
Myh10
Pld2
Ssh2
Phf12
Ap2b1
Spag9
Tob1
Ppp1r9b
Mrpl45
Wipf2
Nbr1
Dhx8
Fmnl1
Sec14l1
Mtmr3
Tns3
Ddc
Actr2
Cep68
Ugp2
Ccng1
Cdc42se2
Zfp867
Map2k4
Tmem97
Luc7l3
Npepps
Fbxl20
Ormdl3
Dnajc7
Map3k14
Sdk2
Ube2o
Cyth1
Timp2
Sirt7
Dnmt3a
E2f6
Mboat2
Myt1l
Atxn7l1
Nrcam
Frmd6
Syne2
Plekhg3
Gphn
Sipa1l1
Rgs6
Unc79
Evl
Id2
Zfp277
Stxbp6
Sos2
Kcnh5
Erh
Dpf3
Zscan12
Foxc1
Nsd1
Arrdc3
Ssbp2
Zfp366
Mtr
Cdk13
Slc22a23
Ptch1
Atg10
Pik3r1
Rgs7bp
Parp8
Synpr
Grid1
Scara5
Gfra2
Ipo5
Zic2
Cadps
Rarb
Gng2
Cacna1d
Bmpr1a
Bmp4
Zfp219
Zfhx2
Gjb6
Ints6
Zic5
Dab2
Lifr
Cdh10
Ctnnd2
Matn2
Rims2
Zhx2
Mgat3
Pcbp2
Fbxl7
Ubr5
Trps1
Ext1
Zhx1
Ptk2
Rbfox2
Plxnb2
Prickle1
Rarg
Cbx5
Eif2b5
Ece2
Zfp148
Itgb5
Kpna1
B4galt4
Gabpa
Olig1
Dyrk1a
Abcc5
Bcl6
Bbx
Chmp2b
Cadm2
Scaf8
Axin1
Neurl1b
Phf1
Trim26
Dlgap1
Eml4
Traf7
Lemd2
Stk38
Hnrnpm
Slc29a1
Daam2
Ptprs
Pja2
Fbxo11
Bambi
Asxl3
Fam53c
Chsy3
Csnk1a1
Wdr7
Zfp532
Zbtb7c
Epc1
Mpp7
Aqp4
Celf4
Pcdh12
Setbp1
Pcx
Cd248
Syt7
Kank1
Jak2
Btaf1
Nfkb2
Mxi1
Rbm20
Grk5
Cnih2
Gda
Pip5k1b
Rfx3
Glis3
9930021J03Rik
Ldb1
Rab11fip2
Gria3
Bcorl1
Mamld1
Zc3h12b
Stard8
Fgd1
Gpm6b
Arhgap6
Cask
Gpc4
Arhgef9
Brwd3
Morf4l2
Tmem29
Gnl3l
Nhs

### Sheet: Zic2(+)
Slc39a10
Grb14
Casp6
Lcmt1

### Sheet: Zic4(+)
Prelp
Rxra
Lamc3
Dll4
Cox4i2
Myl9
Ski
Sh2b3
Pitpnm2
Rgma
Grik5
Slco3a1
Cdkn1c
Ano1
Slc38a8
Cbfa2t3
Bace1
Zic4
Csk
Pth1r
Kcnj12
Atp2a3
Mrc2
Nlgn2
Pde8b
Ptp4a3
Gpr20
Zbtb7c
Cd248
Cdc42ep2
Rab9

### Sheet: Zic5(+)
Npas2
Mitd1
Erbb4
Fmo1
Pbx1
Enah
Kcnk2
Fam171a1
Arhgap15
Slc43a1
Slc1a2
Sirpa
Pcmtd2
Nacc2
Ralgps1
Grb14
Meis2
Ino80
Ciao1
Sox2
Pdgfc
Mef2d
Pbxip1
Them4
Amigo1
Sass6
Odf2l
Prcc
Frmpd1
Gng10
Usp24
Fbxo2
Fut9
Steap2
Rsbn1l
Smarcd3
Dynll1
Zfp113
Adap1
Avl9
Grid2
Tia1
Far2
Aass
Chchd3
Slc13a4
Parp12
Elmod3
Wnt7a
Tsen34
Ttc23
Arrb1
P4ha3
Pde2a
Apoe
Scaf1
Mfge8
Atp2a1
Sigirr
Cdkn1c
Mcph1
Gnao1
Ndrg4
Irf8
Rbpms2
Myo5a
Foxl2
Cep70
Mrpl3
Cep57
Eef1a1
Ephb1
Col6a6
Nr2c1
Syne1
Eya4
Edar
Sertad2
Pus10
Bcl11a
Ppp1r1b
Camta2
4933427D14Rik
Crlf3
Timp2
Fasn
Ntsr2
A530016L24Rik
Zfp277
Vti1b
Degs2
Ckb
Bphl
Ssbp2
Mocs2
Mrs2
Slc22a23
Anxa11
Prrxl1
Clu
Cadps
Zfhx2
Scara3
Ptk2b
Dock5
Laptm4b
Angpt1
Adcy8
Tob2
Celsr1
Fgd4
Atp13a5
Atp13a4
Alcam
Cadm2
Ltn1
Enpp5
Man2a1
Msh2
Cbs
Zfp101
Mrps18b
Commd10
Nol4
Ppp2r2b
Osbp
Dpcd
Aff2
Zfp275
Rpl10
Tmem47
Eda
Pola1
Itm2a

### Sheet: Zmat4(+)
A830018L16Rik
Aff3
Gria2
Mmp16
Dab1
Dpp6
Kcnip4
Epha5
Wipf3
Grm7
Bicd1
Thsd7a
Grm5
Dlg2
Zmat4
Inpp4b
Fam155a
Elmod1
Syt1
Cnrip1
Myt1l
Bcl11b
Rgs7bp
Nrg3
Matn2
Rbfox1
Stxbp5l
Epha3
Dlgap1
Ptprs

### Sheet: Zmiz1(+)
Tcea1
Rb1cc1
Cspp1
Prex2
Tmem14a
Khdrbs2
Rab23
Dst
Zap70
Inpp4a
Mrpl30
Eif5b
Map4k4
Il1r1
Il18rap
Pou3f3
Gulp1
Wdr75
Hibch
Coq10b
Bzw1
Ndufb3
Cflar
Casp8
Fzd7
Nop58
Bmpr2
Fam117b
Carf
Nbeal1
Cyp20a1
Abi2
Pard3b
Creb1
Ccnyl1
Pikfyve
Rpl37a
Pnkd
Ctdsp1
Ankzf1
Stk16
Dnajb2
Mrpl44
Rhbdd1
Mff
Cab39
Psmd1
Armc9
Dis3l2
Gigyf2
Inpp5d
Atg16l1
Dgkd
Agap1
Mlph
Lrrfip1
Rnpepl1
Ppp1r7
Farp2
Atg4b
Ing5
Fam174a
Tnfrsf11a
Zcchc2
Phlpp1
Clasp1
3110009E18Rik
Mgat5
Rab3gap1
R3hdm1
Ubxn4
Nucks1
Elk4
Ppp1r15b
Adipor1
Klhl12
Rabif
Arl8a
Csrp1
Kif21b
Dennd1b
Kcnt2
Glrx2
Tpr
Edem3
Acbd6
Tor1aip2
Rc3h1
Scyl3
Nme7
Creg1
Tmco1
Rgs5
Pfdn2
Usf1
F11r
Copa
Dcaf8
Pigm
Tagln2
Cnst
Cdc42bpa
Itpkb
Trp53bp2
Aida
Taf1a
Rab3gap2
Eprs
Gpatch2
Ush2a
Ptpn14
Angel2
Lpgat1
Slc30a1
Plxna2
Cd34
A330023F24Rik
Mrpl15
Sntg1
Vcpip1
Cops5
Arfgef1
Ncoa2
Tram1
Ube2w
Tram2
Ogfrl1
Smap1
Fam135a
Ptp4a1
Prim2
Zfp451
Ccdc115
Fam168b
Uggt1
Neurl3
Lman2l
Ankrd39
Sema4c
Actr1b
Mgat4a
Tsga10
Txndc9
Tbc1d8
Rnf149
Rfx8
Slc39a10
Myo1b
Gls
Nab1
Inpp1
Asnsd1
Stk17b
Hecw2
Gtf3c3
Hspd1
Clk1
Orc2
Fam126b
Als2
Sumo1
Raph1
Ino80d
Klf7
Idh1
Igfbp5
Tns1
Aamp
Tmbim1
Rnf25
Atg9a
Tuba4a
Epha4
Wdfy1
Cul3
Irs1
Trip12
A630001G21Rik
Ncl
Pde6d
Usp40
Hdac4
Ndufa10
Hdlbp
Thap4
B230216N24Rik
Kdsr
Gli2
Ralb
Insig2
Actr3
Dars
Pfkfb2
Mapkapk2
Mdm4
Sox13
Snrpe
Zc3h11a
Btg2
Tmem183a
Ppp1r12b
Shisa4
Ipo9
Nav1
Nek7
Cdc73
Rgl1
Smg7
Lamc1
Dhx9
Npl
Xpr1
Qsox1
Cep350
Tor1aip1
Fam163a
Tor3a
Ralgps2
Rasal2
Rabgap1l
Zbtb37
Klhl20
Prdx6
Prrc2c
Gorab
Blzf1
Tiprl
Dcaf6
Mpzl1
Rcsd1
Pou2f1
Pogk
Uck2
Pbx1
Nos1ap
Atf6
Ndufs2
Ppox
Nit1
Pea15a
Atp1a4
Dusp23
Cadm3
Chml
Cep170
Akt3
Adss
Hnrnpu
Smyd3
Tfb2m
Ahctf1
Nvl
Wdr26
Degs1
Fbxo28
Capn2
Brox
Mia3
Mark1
Tgfb2
Ppp2r5a
Cr1l
Nmt2
Frmd4a
Bend7
Sephs1
Nudt5
Upf2
Prkcq
Vim
Stam
Arl5b
Plxdc2
Mllt10
Man1b1
Pmpca
Egfl7
Surf2
Rxra
Setx
Rapgef1
Odf2
Lrrc8a
Phyhd1
Nup188
Prrx2
Tor1b
Gpr107
Fubp3
Abl1
Nup214
Prrc2b
Pomt1
Golga2
Ciz1
Sh2d3c
Rpl12
Mapkap1
Hspa5
Dab2ip
Mrrf
Rabgap1
Gpr21
Arhgap15
Mbd5
Epc2
Rif1
Pkp4
Tanc1
Tank
Psmd14
Nostrin
Ppig
Ssb
Gorasp2
Dync1i2
Hat1
Metap1d
Itga6
Pdk1
Rapgef4
Mtx2
Hnrnpa3
Agps
Plekha3
Ube2e3
Nup35
Zc3h15
Itgav
Med19
Tnks1bp1
Nup160
Fnbp4
Mtch2
Celf1
Acp2
Ckap5
Arhgap1
Ambra1
Lrrc4c
Apip
Lmo2
Fbxo3
Immp1l
Lin7c
Lgr4
Nop10
Slc12a6
Fmn1
Eif2ak4
Disp2
Vps18
Rtf1
Mga
Mapkbp1
Ganc
Snap23
Ccndbp1
Pdia3
Serf2
Ctdspl2
B2m
Sord
AA467197
Sema6d
Ap4e1
Tmem127
Mrps5
Tmem87b
Ttl
Nop56
Ptpra
Mrps26
Hspa12b
Mavs
Pank2
Smox
Prnp
Cds2
Plcb1
Btbd3
Snrpb2
Pcsk2
Dstn
Polr3f
Rin2
Fkbp1a
Csnk2a1
Tbc1d20
Id1
Tm9sf4
Asxl1
Mapre1
Cbfa2t2
Chmp4b
Raly
Itch
Ergic3
Romo1
Phf20
Dlgap4
Rpn2
Manbal
Src
Ctnnbl1
Rprd1b
Ralgapb
Ppp1r16b
Top1
Plcg1
Srsf6
Pkig
Ywhab
Stk4
Dnttip1
Ctsa
Ddx27
Slc9a8
Cebpb
Ptpn1
Tshz2
Cstf1
Rab22a
Vapb
Stx16
Adrm1
Rps21
Ogfr
Arfgap1
Tpd52l2
Dnajc5
Prpf6
Prpf18
Optn
Camk1d
Cdc123
Dhtkd1
Taf3
Rbm17
C1ql3
Trdmt1
St8sia6
Nsun6
Dnajc1
Pip4k2a
Arhgap21
Abi1
Ehmt1
Ptgds
Camsap1
Ubac1
Nacc2
Qsox2
Sec16a
Notch1
Agpat2
Surf4
Rexo4
Gtf3c5
Trub2
Sh3glb2
Ier5l
Fnbp1
Dnm1
Slc25a25
Stxbp1
Zbtb43
Pbx3
Gapvd1
Fbxw2
Rab14
Ndufa8
Lhx6
Rbm18
Rc3h2
Zbtb6
Dennd1a
Psmb7
Rpl35
Ppp6c
Gtdc1
Orc4
Mmadhc
Rnd3
Nmi
Arl5a
Stam2
Prpf40a
Acvr1
Baz2b
Cd302
Ly75
Rbms1
Ifih1
Fign
Stk39
Spc25
Tlk1
Sp3
Ola1
Cir1
Wipf1
Atf2
Nfe2l2
Ttc30b
Sestd1
Cwc22
Nckap1
Calcrl
Tfpi
Ctnnd1
Clp1
Serping1
Ptprj
Creb3l1
Prdm11
Tspan18
Ext2
Gm13889
Hsd17b12
Api5
Trim44
Caprin1
Hipk3
Qser1
Elp4
Dnajc24
Mettl15
Aqr
Dnajc17
Ndufaf1
Ehd4
Tmem87a
Zfp106
Ubr1
Zscan29
Mfap1b
Mfap1a
Frmd5
Gatm
Cops2
Atp8b4
Trpm7
Anapc1
Zc3h8
Snrpb
1700037H04Rik
Cenpb
Rnf24
Slc23a2
Pcna
Trmt6
Rrbp1
Thbd
Cd93
Fam110a
Rbck1
Bcl2l1
Foxs1
Dusp15
Pdrg1
Plagl2
Gss
Eif6
Cpne1
Rbm39
5430405H02Rik
Blcap
Tgm2
Zhx3
Chd6
Serinc3
Tomm34
Pltp
Zfp334
Zmynd8
Sulf2
Znfx1
B4galt5
Spata2
Tmem189
Adnp
Dpm1
Pmepa1
Atp5e
Psma7
Lama5
Cables2
Ythdf1
Arfrp1
Zbtb46
Sox18
Zbtb10
Ralyl
E2f5
Car13
Car2
Ythdf3
Mtfr1
Tbl1xr1
Nceh1
Pld1
Mynn
Skil
Zfp639
Mfn1
Fxr1
Atp11b
4932438A13Rik
Spata5
Fat4
Hspa4l
Larp1b
Naa15
Foxo1
Trpc4
Alg5
Spg20
Rnf13
Tsc22d2
Eif2a
Mbnl1
Rap2b
Gmps
Tiparp
Rsrc1
Gfm1
Schip1
Ppid
Sh3d19
Lrba
Hdgf
Nes
Arhgef2
Rit1
Ash1l
Krtcap2
Dpm3
Shc1
Pygo2
Pbxip1
Adar
She
Tpm3
Slc39a1
S100a16
S100a11
Pogz
Pi4kb
Cdc42se1
Arnt
Ensa
Aph1a
Otud7b
Sf3b4
Txnip
Rnf115
Notch2
Tspan2
Csde1
Nras
Trim33
Phtf1
St7l
Slc16a4
Psma5
Slc25a24
Alg14
Cnn3
Abca4
Gclm
Bcar3
Pde5a
1810037I17Rik
Sec24d
Prss12
Pla2g12a
Col25a1
Papss1
Tbck
Ints12
Ube2d3
Manba
Eif4e
Tspan5
Unc5c
Odf2l
Znhit6
Ddah1
Bcl10
Ssx2ip
Gng5
Ttll7
Usp33
Zzz3
Pigk
Ankrd13c
Il7
Mrps28
Tpd52
Cyp7b1
Armc1
Gyg
Nlgn1
Fndc3b
Mecom
Phc3
Zmat3
Pex5l
Dcun1d1
Pgrmc2
Sclt1
Elf2
Ndufc1
Ufm1
Nbea
Wwtr1
Pfn2
Ssr3
Ccnl1
Ift80
Kpna4
Pdcd10
Rapgef2
Fnip2
Etfdh
Tmem144
Dclk2
Rrnad1
Hapln2
Lmna
1500004A13Rik
Msto1
Mtx1
Trim46
Adam15
Flad1
Il6ra
Atp8b2
Hax1
Ubap2l
Rps27
Ints3
Snx27
Psmb4
Psmd4
Pip5k1a
Gabpb2
Setdb1
Ecm1
Rprd2
BC028528
Car14
Vps45
Gpr89
Bcl9
Chd1l
Pde4dip
Hsd3b6
Wdr3
Man1a2
Ptgfrn
Slc22a15
Vangl1
Hipk1
Magi3
Capza1
Cttnbp2nl
Rap1a
Rbm15
Ahcyl1
Csf1
Gstm1
Gnai3
Sars
Tmem167b
Prpf38b
S1pr1
Slc30a7
Cdc14a
Slc35a3
Palmd
Snx7
Ptbp2
Rwdd3
Abcd3
Fnbp1l
Snhg8
Larp7
Ap1ar
Gar1
Sec24b
Rpl34
Aimp1
Gstcd
Tet2
Nfkb1
Pdlim5
Pkn2
Hs2st1
Sh3glb1
Spata1
Rpf1
Prkacb
Dnajb4
Nexn
St6galnac3
Srsf11
Lyn
Rab2a
Chd7
Trp53inp1
Gem
Tmem64
Ggh
Ccnc
Usp45
Fbxl4
Ndufaf4
Map3k7
Bach2
Mdn1
Ube2j1
Rngtt
Akirin2
Aco1
Dnaja1
Nfx1
Ube2r2
Ubap1
Nudt2
Unc13b
Rusc2
Clta
Zcchc7
Tdrd7
Stx17
Rnf20
Slc44a1
Rad23b
Zkscan16
Dnajc25
Ugcg
Slc31a1
Prpf4
Rgs3
Atp6v1g1
Kdm4c
Snapc3
Cntln
Rraga
Dennd4c
Mtap
Nfia
Usp1
Cachd1
Leprot
Mier1
Oma1
Dab1
Usp24
Ssbp3
Yipf1
Lrp8
Nrd1
Eps15
Dmrta2
Spata6
Tal1
Atpaf1
Lrrc41
Pik3r3
Ipp
Gpbp1l1
Hectd3
Slc2a1
Scmh1
Pabpc4
Mycbp
Mtf1
9930104L06Rik
Grik3
Mrps15
Stk40
Trappc3
Psmb2
AU040320
Sfpq
Zmym6
Rnf19b
Bsdc1
Ptp4a2
Pum1
Srsf4
Taf12
Dnajc8
Eya3
Ahdc1
Wasf2
Map3k6
Paqr7
Syf2
Srsf10
Fuca1
Asap3
Tcea3
Luzp1
Hspg2
Ece1
Eif4g3
Kif17
Mul1
Capzb
Ubr4
Iffo2
Fbxo42
Epha2
2510039O18Rik
Mthfr
Mtor
Exosc10
Dffa
Ctnnbip1
Rere
Rpl22
Megf6
Gnb1
Nadk
Cdk11b
Mrpl20
Ccnl2
Mxra8
Sdf4
Rps20
Asph
Plekhf2
Dpy19l4
Esrp1
Otud6b
Osgin2
Cpne3
Wwp1
Pnrc1
Zfp292
Ddx58
Smu1
B4galt1
Bag1
Ubap2
Cntfr
Dctn3
Tpm2
Tln1
Gne
Rnf38
Fbxo10
Shb
Erp44
Tex10
Abca1
Klf4
Zfp37
Fkbp15
Cdc26
Alad
Tle1
Nfib
Zdhhc21
Ttc39b
Psip1
Mllt3
Klhl9
Plaa
Mysm1
Tm2d1
Itgb3bp
Slc35d1
Acot11
Mrpl37
Cpt2
Podn
Zyg11a
Prpf38a
Zfyve9
Osbpl9
Cmpk1
Nsun4
Mast2
Tmem69
Nasp
Mmachc
Plk3
Rps8
Dmap1
Atp6v0b
St3gal3
Ptprf
Szt2
Tie1
Ermap
Ybx1
Ppcs
Nfyc
Zfp69
Smap2
Rlf
Ppie
Macf1
Ndufs5
Thrap3
Adprhl2
Zmym4
S100pbp
Rbbp4
Hdac1
Eif3i
Txlna
Kpna6
Khdrbs1
Tinagl1
Zcchc17
Ythdf2
Gmeb1
Snhg3
Phactr4
Stx12
Fam76a
Nudc
Zdhhc18
Pigv
Arid1a
Rps6ka1
Dhdds
Sh3bgrl3
Grrp1
Clic4
Srrm1
Rcan3
Pnrc2
Kdm1a
Ephb2
C1qb
Cdc42
Pink1
Necap2
Spen
Plekhm2
Ddi2
Efhd2
Fhad1
Tmem51
Prdm2
Tnfrsf1b
Miip
Agtrap
Tardbp
Pex14
Kif1b
Ube4b
Spsb1
Camta1
Per3
Vamp3
Phf13
Ski
Vwa1
Tmem88b
Krit1
Akap9
Abcb1a
Abcb1b
Sema3d
Magi2
Armc10
Pmpcb
Nos3
Nub1
Galnt11
1700096K18Rik
Dpp6
Insig1
Nom1
Ube3c
Dnajb6
Hadhb
Tmem214
Agbl5
Snx17
Nrbp1
Zfp512
Mrpl33
Fosl2
Ppp1cb
Yes1
Depdc5
Rnf4
Fam193a
Add1
Htt
Rgs12
Dok7
Afap1
Stx18
Tmem128
Cpeb2
C1qtnf7
Pacrgl
Zcchc4
Anapc4
Rbpj
Tbc1d19
Pgm2
Klf3
Lias
Ube2k
Slain2
Ociad1
Dcun1d4
Tmem165
Exoc1
Paics
Srp72
Rest
Polr2b
Ythdc1
Utp3
Pf4
Uso1
Mrpl1
Anxa3
Bmp2k
Aff1
Pkd2
Lrrc8b
Zfp326
Rpl5
Dr1
Pcgf3
Plcxd1
Zfp605
Golga3
Ankle2
Ttc28
Pitpnb
Iscu
Usp30
Ube3b
Coq5
Srsf9
Triap1
Pxn
Rplp0
Rab35
Taok3
Wsb2
Med13l
Tbx3
Rasal1
Rpl6
Brap
Atxn2
Vps29
Arpc3
P2rx4
Orai1
Tmem120b
Psmd9
Denr
Hip1r
Atp6v0a2
Zfp664
Tmem132b
Ran
Vkorc1l1
Crcp
Rabgef1
Stx1a
Por
Ephb4
Gigyf1
Cops6
Get4
Gpr146
Wipi2
Kdelr2
Cyth3
Cpsf4
Cdk8
Rpl21
Polr1d
Pomp
2210417A02Rik
Uspl1
Fry
Brca2
Pds5b
Ankib1
Fzd1
Rundc3b
Dmtf1
Rsbn1l
Ptpn12
Dnajc2
Orc5
Srpk2
Pus7
Tomm7
Cdk5
Fastk
Tmub1
Abcf2
Rheb
Lmbr1
Ost4
Preb
Gtf3c2
Eif2b4
Zfp513
Ppm1g
Ift172
Pisd
Ctbp1
Letm1
Haus3
Mxd4
Tnip2
Mfsd10
Tada2b
Tbc1d14
D5Ertd579e
Msx1
Wdr1
Fbxl5
Tapt1
Ldb2
Lcorl
Dhx15
Arap2
Rell1
Rfc1
Rpl9
Apbb2
Kctd8
Fryl
Scfd2
Kdr
Clock
Cenpc1
Grsf1
Ankrd17
Rchy1
G3bp2
Ccni
Cnot6l
Hnrnpd
Sec31a
5430416N02Rik
Wdfy3
Slc10a6
Zfp644
Hfm1
Evi5
Atp5k
Fbrsl1
Asphd2
2900026A02Rik
Cmklr1
Sart3
Coro1c
Ssh1
Unc119b
Dynll1
Gatc
Fbxw8
Rnft2
Erp29
Sh2b3
Tctn1
Atp2a2
Anapc5
Diablo
Vps33a
Clip1
Rsrc2
Pitpnm2
Cdk2ap1
Sbno1
Ccdc92
Ncor2
Scarb1
Slc15a4
Tmem132d
Rimbp2
Stx2
Psph
Gtf2i
Gtf2ird1
Limk1
Prkrip1
Cux1
Trim56
Srrt
Gnb2
Pdgfa
Zfand2a
Ints1
Gna12
Tnrc18
Fbxl18
Actb
Rnf216
E130309D02Rik
Smurf1
Pdap1
Rnf6
Usp12
Flt1
Slc46a3
Slc7a1
Ubl3
N4bp2l2
Stard13
Gng11
Casd1
Dync1i1
Nxph1
Tmem106b
Foxp2
Mdfic
Capza2
Kcnd2
Ing3
Arf5
Snd1
Smo
Ahcyl2
Nrf1
Klhdc10
Mkln1
Exoc4
Tmem140
Trim24
Ttc26
Luc7l2
Tbxas1
Ndufb2
Agk
Ssbp1
Zyx
Arhgef5
Cul1
Zfp282
Tmem176a
Stk31
Cbx3
Snx10
Tax1bp1
Znrf2
Gars
Avl9
Lancl2
Herc3
Smarcad1
Mad2l1
Gng12
Serbp1
Reep1
Immt
Polr1a
0610030E20Rik
Ggcx
Pcgf1
Mrpl53
Dctn1
Bola3
Dysf
Cct7
Tgfa
Snrpg
1600020E01Rik
Aak1
Gfpt1
Gm5577
Gata2
Ruvbl1
Tmem43
Slc6a6
Fgd5
Nr2c2
Arl6ip5
Gxylt2
Bhlhe40
Lmcd1
Thumpd3
Setd5
Mtmr14
Brpf1
Hrh1
Atg7
Cxcl12
Zfp637
Hnrnpf
Dcp1b
Kdm5a
Il17ra
Slc6a13
M6pr
Foxj2
Necap1
Phb2
Mlf2
Zfp384
Chd4
Iffo1
Tnfrsf1a
Parp11
Etv6
Crebl2
Apold1
Ddx47
Emp1
Plekha5
Aebp2
Pyroxd1
Golt1b
Etnk1
Fgfr1op2
Stk38l
Ppfibp1
Far2
Bet1
Ica1
Ndufa4
Tmem168
2610001J05Rik
Cttnbp2
Tspan12
Aass
Wasl
Zfp800
Gcc1
Rbm28
Impdh1
Ube2h
Podxl
Chchd3
Slc35b4
Cnot4
Mtpn
Ptn
Creb3l2
Zc3hav1
Parp12
Mkrn1
Braf
Ezh2
Pdia4
Zfp777
Gimap6
Hnrnpa2b1
Skap2
Hibadh
Fkbp14
Lsm5
Nt5c3
Snca
Vamp5
Mat2a
Tcf7l1
Kcmf1
Tmsb10
Ctnna2
Pole4
Tet3
Tex261
Rab11fip5
Dusp11
Pcyox1
Pcbp1
Snrnp27
Anxa4
Arhgap25
Cnbp
Eefsec
Plxna1
Chchd6
Iqsec1
Xpc
Prickle2
Magi1
Tmf1
Rybp
Crbn
Vgll4
Raf1
Rpl32
Tmcc1
Zfp422
Csgalnact2
Bms1
Erc1
Wnk1
Atp6v1e1
Bid
Phc1
Pex5
Emg1
Grcc10
Lag3
Ptms
Gapdh
Ltbr
Cd9
Tspan9
Tead4
Tulp3
Dusp16
Wbp11
Mgp
Eps8
Recql
Abcc9
Bcat1
Casc1
Kras
Ergic2
Tmtc1
Myadm
Ndufa3
Prpf31
Tsen34
Leng8
Eps8l1
Rpl28
U2af2
Zfp606
Zfp110
Trim28
Napa
Bbc3
Zc3h4
Prkd2
Mill2
Nova2
Irf2bp1
Sympk
Dmwd
Gpr4
Zfp93
Rps19
Arhgef1
Cic
4732471J01Rik
Tgfb1
Akt2
Dyrk1b
Eid2b
Rps16
Sirt2
Hnrnpl
Zfp260
Pepd
Tshz3
Zfp719
Nup62
Akt1s1
Pnkp
Irf3
Rasip1
Nomo1
Gtf2h1
Nav2
Cyfip1
Herc2
Atp10a
Ube3a
Tm2d3
Snrpa1
Akap13
Isg20
Abhd2
Zfp592
Pde8a
Whamm
Grm5
Fzd4
Picalm
Sytl2
Crebzf
Ccdc90b
Nars2
Gab2
Kctd21
Rsf1
Clns1a
Pgm2l1
C2cd3
Ucp2
Clpb
Numa1
Rrm1
Ppfibp2
Olfr472
Ipo7
Swap70
Tead1
Arntl
Insc
Uqcrc2
Eef2k
Polr3e
Mettl9
Ubfd1
Dctn5
Rbbp6
Tnrc6a
Lcmt1
Rabep2
Tufm
Mapk3
Ypel3
Hirip3
Cdipt
Mylpf
Fbrs
Rnf40
Setd1a
Hsd3b7
Stx4a
Fus
Tgfb1i1
Inpp5f
Wdr11
Plekha1
Zranb1
Dock1
Mgmt
Ppp2r2d
Jakmip3
Inpp5a
Kndc1
Psmd13
Rassf7
Phrf1
Tmem80
Rplp2
Cd151
Tspan4
Ap2a2
Kcnq1
Ppp6r1
Ube2s
Zfp579
Fiz1
Peg3
Chmp2a
Ehd2
Ccdc9
Calm3
Ccdc61
Vasp
Fosb
Mark4
Gemin7
Clasrp
Clptm1
Bcam
Ceacam16
Dedd2
Lipe
Ceacam1
Ccdc97
Hnrnpul1
Ltbp4
Pld3
Map3k10
Plekhg2
Pak4
Actn4
Kcnk6
Sipa1l3
Zfp27
Capns1
Tbcb
Psenen
Cox6b1
Rbm42
Ffar1
Usf2
Lsr
Fxyd5
Scn1b
Uba2
Lsm14a
Cebpg
Atf5
Med25
Prmt1
Scaf1
Prrg2
Rps11
Rpl13a
Snrnp70
Ruvbl2
Bax
Emp3
Spty2d1
Nipa2
Gabra5
Klf13
Mphosph10
Tjp1
Asb7
Mef2a
Synm
Pgpep1l
Nr2f2
Chd2
Sv2b
Cib1
Fes
Furin
Crtc3
Iqgap1
Wdr73
Rps17
Btbd1
Zfand6
Tmem135
Eed
Tmem126b
Pcf11
Aqp11
Acer3
Uvrag
Serpinh1
Rnf169
Pold3
Ppme1
P2ry2
Nup98
Olfr690
Fam160a2
Hpx
Dchs1
Tmem9b
Dennd5a
Tmem41b
Sbf2
Rnf141
Eif4g2
Rras2
Pik3c2a
Rps15a
Arl6ip1
Smg1
Itpripl2
Coq7
Tmc7
Gde1
Dcun1d3
Usp31
Arhgap17
Gtf3c1
Nfatc2ip
Atxn2l
Slx1b
Ino80e
Taok2
Tmem219
Mvp
Maz
Cd2bp2
Tbc1d10b
E430018J23Rik
Zfp629
Stx1b
Zfp668
Prss8
9130023H24Rik
Tial1
Nsmce4a
2310057M21Rik
Ikzf5
Ctbp2
Rnh1
Dusp8
Ctsd
Igf2
Nap1l4
Cttn
Ppfia1
Ano1
Zfp358
Mcoln1
Evi5l
Arhgef7
Atp11a
Mcf2l
Vps36
Thsd1
Plat
Rnf170
Fut10
Purg
Ppp1r3b
Mfhas1
Tusc3
Zdhhc2
Irf2
Fbxo8
Hmgb2
Sh3rf1
Sugp1
Nr2c2ap
Tmem161a
Sugp2
Homer3
Fkbp8
Ell
Rab3a
Pgls
Tpm4
Klf2
Sin3b
Nr3c2
Slc10a7
Otud4
Anapc10
Rnf150
Ndufb7
Dnajb1
Gipc1
Prkaca
1700067K01Rik
Cacna1a
Trmt1
Rtbdn
Prdx2
Tnpo2
Fbxw9
Orc6
Lonp2
Heatr3
Nod2
Cyld
Chd9
Rbl2
Mt2
Rspry1
Arl2bp
Polr2c
Tepp
Mmp15
Cdh5
Cbfb
D230025D16Rik
E2f4
Tmem208
Ctcf
Nfatc3
Sntb2
Vps4a
Nip7
Nfat5
Ap1g1
Vac14
Cog4
St3gal2
Aars
Znrf1
Wwox
Gan
Cdh13
Hsbp1
Klhl36
Usp10
6430548M08Rik
Gse1
Banp
Zfpm1
Zc3h18
Rpl13
Tcf25
Galnt2
Gnpat
Pard3
Nrp1
Itgb1
Insr
Ctxn1
Elavl1
Arglu1
Irs2
Col4a1
Ankrd10
Pcid2
Gas6
Erich1
Xkr5
Ikbkb
Golga7
Tacc1
Letm2
Ash2l
Fnta
Hook3
Mak16
Nrg1
Wrn
Ubxn8
Rbpms
Dctn6
Tnks
Dlc1
Ankrd37
Stox2
Ing2
Wwc2
Spcs3
Clcn3
Klhl2
Psd3
Csgalnact1
Gatad2a
Mau2
Rfxank
Crtc1
Uba52
Mast3
Rpl18a
Ushbp1
B3gnt3
Med26
Tmem184c
Abce1
Gab1
Scoc
Tecr
Pkn1
Ier2
Nacc1
Nfix
Calr
Rnaseh2a
Wdr83
Vps35
Zfp423
Irx3
Nudt21
Pllp
Kifc3
Csnk2a2
Cnot1
Got2
Cdh11
Cmtm4
Dync1li2
Fhod1
Atp6v0d1
Slc12a4
Slc7a6os
Psmd7
Hp
Atxn1l
Il34
Sf3b3
Ddx19b
Rfwd3
Cfdp1
Cdyl2
Pkd1l2
Mbtps1
Zdhhc7
Zcchc14
Klhdc4
Rnf166
Cbfa2t3
Ankrd11
Chmp1a
Nup133
2310022B05Rik
Egln1
Sipa1l2
Rbm34
Cwf19l2
Kbtbd3
Casp12
Dcun1d5
Ccdc82
Maml2
Mtmr2
Cwc15
Icam1
Slc44a2
Ilf3
Dnm2
Carm1
Smarca4
Ldlr
Prkcsh
Bmper
Snx19
Nfrkb
Ets1
4930581F22Rik
Robo4
Esam
Vsig2
Scn3b
Usp2
Hyou1
Rps25
Bcl9l
Ddx6
Bace1
Pcsk7
Cadm1
Pih1d2
Ppp2r1b
Arhgap20
Rdx
Npat
Slc35f2
Idh3a
Ireb2
Ube2q2
Fbxo22
Hmg20a
Ptpn9
Sin3a
Man2c1
Cox5a
Edc3
Ubl7
Sema7a
Stoml1
Nptn
Parp6
Myo9a
Uaca
Tle3
Aagab
Rpl4
Snapc5
Uchl4
Dennd4a
Dpp8
Igdcc3
Pdcd7
Mtfmt
Spg21
Csnk1g1
Herc1
Rora
Anxa2
Bnip2
Gtf2a2
Myo1e
Sltm
Adam10
Zfp280d
Rfx7
Ccpg1
Lysmd2
Elovl5
Senp6
Myo6
Irak1bp1
Sh3bgrl2
Tpbg
Rasgrf1
Zic4
Plod2
Xrn1
Gk5
Copb2
Foxl2
Stag1
Msl2
Ryk
Slco2a1
Acad11
Pik3r4
Wdr82
Cish
Tmem115
Uba7
Ip6k1
Gmppb
Rhoa
Ccdc71
Qrich1
Impdh2
Shisa5
Plxnb1
Smarcc1
Ccdc12
Ltf
Lrrfip2
Dync1li1
Osbpl10
Azi2
Mobp
Myrip
Rpl14
Ctnnb1
Trak1
Snrk
Zfp105
Lars2
Limd1
Sacm1l
Birc2
Yap1
Cep57
Endod1
Amotl1
Zfp560
Zfp26
Zfp266
Keap1
Kank2
Dock6
Tbx20
Aplp2
Stt3a
Ei24
Tbrg1
Ubash3b
Tbcel
Arhgef12
Cbl
Phldb1
Arcn1
Rnf214
Sidt2
Zbtb16
Ttc12
Sdhd
Dixdc1
1110032A03Rik
Sik2
Zc3h12c
Ddx10
Cul5
Cib2
Wdr61
Etfa
Scaper
Snx33
Csk
Arih1
Rplp1
Paqr5
Glce
Coro2b
Pias1
Smad3
Map2k1
Dis3l
Rab11a
Zfp609
Snx22
Usp3
Rab8b
Tpm1
Tln2
Rnf111
Cgnl1
Tcf12
Mapk6
Tmod3
Tmod2
Fbxo9
Eef1a1
Slc17a5
Cox7a2
Filip1
Ibtk
Me1
Syncrip
Morf4l1
Tbc1d2b
Zic1
Atp1b3
Rasa2
Zbtb38
Slc25a36
4930579K19Rik
Armc8
Nck1
Ppp2r3a
Trf
Cdv3
Tmem108
Dnajc13
Col6a6
Alas1
Rad54l2
Cyb561d2
Gnai2
Slc38a3
Rbm6
Dag1
Klhdc8b
Arih2
Dhx30
Ptpn23
Nbeal2
Pdcd6ip
Stt3b
Oxsr1
Csrnp1
Higd1a
1110059G10Rik
Fyco1
Plekhg1
Mthfd1l
Lats1
Ppil4
Plagl1
Hivep2
Reps1
Nhsl1
Bclaf1
Ahi1
Sgk1
Stx7
Ptprk
Tspyl1
Hdac2
Lama4
Fyn
Traf3ip2
Zbtb24
Snx3
Ostm1
Prep
Hace1
Ascc3
Nus1
Slc35f1
Gcc2
Lims1
Ranbp2
P4ha1
Dnajb12
Sar1a
Dnajc12
Jmjd1c
Ccdc6
Slc16a9
Ipmk
Specc1l
Pttg1ip
Sumo3
Ube2g2
Cdc34
Ptbp1
Wdr18
Cnn2
Abca7
Gpx4
Stk11
Dazap1
Rps15
Dot1l
Map2k2
Zbtb7a
Eef2
Apba3
Pip5k1c
Hcfc2
Txnrd1
Chst11
Fbxo7
Uhrf1bp1l
Ikbip
Cdk17
Fgd6
Tmcc3
Ube2n
Eea1
Btg1
Atp2b1
Poc1b
Dusp6
Kitl
Cep290
Mgat4c
Slc6a15
Ppp1r12a
Osbpl8
Nap1l1
Zfc3h1
Ptprb
Cpm
Mdm1
Ctdsp2
Dctn2
Stat6
Zbtb39
Ptges3
Baz2a
Timeless
Stat2
Cs
Dnajc14
Syne1
Mtrf1l
Rgs17
Cnksr3
Pcmt1
Sash1
Stxbp5
Utrn
Phactr2
Aig1
Vta1
Heca
Tnfaip3
Rps12
Rnf146
Trmt11
Tpd52l1
Nkain2
Clvs2
Rpf2
Gtf3c6
Cdc40
Foxo3
Sobp
Gopc
Man1a
Serinc1
Anapc16
Adamts14
Eif4ebp2
Hk1
Supv3l1
Vps26a
Srgn
Ddx21
Ccar1
Hnrnph3
Sirt1
Lrrtm3
Reep3
Arid5b
Phyhipl
Ube2d1
Smarcb1
Dip2a
Pcnt
Ybey
Pcbp3
Pwp2
Trappc10
Rrp1
Pdxk
2310011J03Rik
Mbd3
Tcf3
Rexo1
Sgta
Fzr1
Nfic
Sirt6
Nfyb
Cry1
Prdm4
Hsp90b1
Chpt1
Utp20
Elk3
Snrpf
Metap2
Vezt
Cradd
Socs2
Gm10754
Tmtc3
Tmtc2
Syt1
Nav3
Rab21
Thap2
Cct2
Cpsf6
Rap1b
Irak3
Msrb3
Lemd3
Rassf3
Tbk1
Srgap1
Mon2
Usp15
Os9
Gpr182
Rbms2
Myl6
Myl6b
Esyt1
Rpl41
Rps26
Gdf11
Bloc1s1
8430429K09Rik
Morc2a
Sf3a1
Ascc2
Ykt6
Zmiz2
Ppia
Ccm2
Ramp3
Ppp3r1
C1d
Sertad2
Vps54
Xpo1
Usp34
Pnpt1
Ccdc88a
Psme4
Cpeb4
Fbxw11
Slu7
Flt4
Gfpt2
Mapk9
Rnf130
Hnrnph1
Zfp354a
Sar1b
Cdkn2aipnl
Ppp2ca
Vdac1
Aff4
Shroom1
Kif3a
Fnip1
Rapgef6
G3bp1
Mfap3
Galnt10
Trim11
Mprip
Med9
Rai1
Drg2
Alkbh5
Map2k3
B9d1
Specc1
Pigl
2410006H16Rik
Trim16
Pmp22
Zkscan6
Stx8
Vamp2
Per1
Trp53
Zbtb4
Plscr3
Neurl4
Gps2
Ctdnep1
Gabarap
Dvl2
Slc16a11
Pld2
Mink1
Rnf167
Kif1c
Rabep1
Rpain
Mis12
Txndc17
Ankfy1
Zzef1
Smyd4
Prpf8
Scarf1
Slc43a2
Pitpna
Inpp5k
Myo1c
Crk
Ywhae
Blmh
Slc6a4
Ssh2
Git1
Nufip2
2610507B11Rik
Pigs
Nf1
Suz12
Adap2
Rhot1
Psmd11
Tmem98
Unc45b
Slfn2
Slfn3
AA465934
Ap2b1
Taf15
Ddx52
Acaca
Car4
Ppm1d
Bcas3
Trim37
Vezf1
Mrps23
Mbtd1
Spag9
Tob1
Ankrd40
Lrrc59
Mrpl27
Ppp1r9b
Cbx1
Sp6
Socs7
Arhgap23
Mllt6
Lasp1
Cdk12
Erbb2
Msl1
Rara
Cnp
Atp6v0a1
Mlx
Tubg1
Cntnap1
Ramp2
Psme3
Rpl27
Nbr1
G6pc3
Tmub2
Grn
Fmnl1
Arf2
Tlk2
Dcaf7
Map3k3
Ddx42
1810010H24Rik
Psmd12
Axin2
Gna13
Prkar1a
Sox9
Sstr2
Rpl38
Ttyh2
Gprc5c
Kctd2
Mrps7
Sap30bp
Mfsd11
Sec14l1
Tnrc6c
Syngr2
Rptor
Baiap2
Bahcc1
Aspscr1
Foxk2
Drg1
Limk2
Rnf185
Tug1
Slc35e4
Tcn2
Mtmr3
Nf2
Gas2l1
Ewsr1
Znrf3
Ccdc117
Urgcp
Gck
Nudcd3
Ddx56
Purb
Tns3
Ddc
Grb10
Sec61g
Pno1
Actr2
Aftph
B3gnt2
Commd1
Eml6
Acyp2
Kcnip1
Rars
Cnot6
Sqstm1
Ltc4s
Rufy1
Zfp454
Hnrnpab
N4bp3
Sec24a
Ube2b
Hspa4
Anxa6
Gemin5
Rnf187
Prss38
Cops3
Srebf1
Tom1l2
Atpaf2
Mapk7
Epn2
Prpsap2
Ulk2
Akap10
Ncor1
Cox10
Map2k4
Usp43
Ndel1
Arhgef15
Chd3
Cd68
Eif4a1
Chrnb1
Acadvl
Bcl6b
Rnasek
Slc25a11
Camta2
Nup88
C1qbp
Derl2
4933427D14Rik
Spns2
Spns3
Cyb5d2
Rap1gap2
Pafah1b1
Sgsm2
Wdr81
Vps53
Abr
Gosr1
Cpd
Taok1
Rpl23a
Nlk
Ksr1
Wsb1
Myo1d
Aatf
Ggnbp2
Appbp2
Ints2
Med13
Rps6kb1
Cltc
Dynll2
Msi2
Utp18
Nme2
Xylt2
Itga3
Abi3
Ube2z
Nfe2l1
Sp2
Tbkbp1
Kpnb1
Npepps
Cwc25
Rpl23
Fbxo47
Med1
Med24
Nr1d1
Tns4
Jup
Rab5c
Stat5b
Ezh1
Becn1
Vat1
Meox1
Dusp3
Lsm12
Atxn7l3
Ubtf
Slc4a1
Gpatch8
Ccdc43
Gjc1
Eftud2
Gfap
Arhgap27
Gosr2
Nsf
Cdc27
Cyb561
Limd2
Ccdc47
Pecam1
Ddx5
Smurf2
Bptf
Nol11
Pitpnc1
Wipi1
Fam20a
Cpsf4l
Cdc42ep4
Nt5c
Sumo2
Grb2
Caskin2
H3f3b
Trim47
Mrpl38
Acox1
Prpsap1
Ube2o
Rhbdf2
Srsf2
Cyth1
Usp36
Lgals3bp
Cant1
Nptx1
Slc38a10
Nploc4
P4hb
Arhgdia
Csnk1d
B3gntl1
Asxl2
Dtnb
Dnmt3a
Dnajc27
Itsn2
Atad2b
Pum2
Smc6
Nbas
E2f6
Hpcal1
Asap2
Cpsf3
Taf1b
Pxdn
Cog5
Sypl
Atxn7l1
Twistnb
Etv1
Dock4
Immp2l
Pnpla8
Scfd1
Arhgap5
Prps1l3
Mipol1
Pnn
Mia2
Klhdc2
Arf6
Frmd6
Actr10
Psma3
Arid4a
Ppm1a
Mnat1
Prkch
Hif1a
Snapc1
Rhoj
Syne2
Hspa2
Churc1
Fut8
Gphn
Mpp5
Eif2s1
Srsf5
Pcnx
Rgs6
Rbm25
Psen1
Ptgr2
Zfp410
Dlst
Fos
Jdp2
Ttll5
Spata7
Psmc1
Slc24a4
Rin3
Golga5
Ubr7
Glrx5
Papola
Vrk1
Ccnk
Eml1
Evl
Yy1
Ppp2r5c
Tecpr2
Rcor1
Traf3
Tnfaip2
Mark3
Trmt61a
Klc1
Kif26a
Inf2
Adssl1
Rapgef5
Rab10
Ncoa1
Ubxn2a
Ddx1
Trib2
Itgb1bp1
Ywhaq
Sntg2
Dld
Hbp1
Bzw2
Arl4a
Zfp277
Strn3
Hectd1
Heatr5a
Cfl2
Ppp2r3c
Nfkbia
Ralgapa1
Mbip
Trappc6b
Fbxo33
Klhl28
Rps29
Sos2
Map4k5
Sav1
Rtn1
Ppp2r5e
Max
Vti1b
Rdh11
Zfyve26
Zfp36l1
Actn1
Dcaf5
Erh
Cox16
Dpf3
Numb
Aldh6a1
Sptlc2
Galc
Foxn3
Ttc7b
Trip11
Itpk1
Btbd7
Dicer1
Setd3
Ccdc85c
Cdc42bpb
Ckb
Ppp1r13b
5033406O09Rik
Akt1
Jag2
Gdi2
Klf6
Larp4b
Dip2c
Nid1
Lyst
Vps41
Elmo1
Trim27
Tdp2
Dusp22
Foxq1
Foxf2
Foxc1
Psmg4
Prpf4b
Cdyl
Rreb1
Gcnt2
Pak1ip1
Tmem14c
Tmem170b
Hivep1
Nol7
Cd83
Jarid2
Mylip
Rnf144b
Ninj1
Nol8
Spin1
S1pr3
Zfp346
Nsd1
Prelid1
Grk6
Tmed9
Caml
Ddx46
B230219D22Rik
Smad5
Naa35
Dapk1
Zfp369
Gm10767
Zfp455
Med10
Slc12a7
Brd9
Ccdc127
Ttc37
2210408I21Rik
Fam172a
Mef2c
Ccnh
Tmem167
Rps23
Serinc5
Homer1
Arsb
Wdr41
Zbed3
Enc1
Zfp366
Smn1
Trim23
Adamts6
Srek1ip1
Dimt1
Il6st
Dhx29
Mocs2
4833420G17Rik
Pfkp
Wdr37
Mtr
Tbce
Ggps1
Cdk13
Rala
Zkscan3
Zfp322a
Mrs2
Uqcrfs1
Exoc2
Lyrm4
Atxn1
Nup153
Kif13a
Dek
Phf2
Fam120a
Thoc3
4833439L19Rik
Nop16
Cltb
Rnf44
Uimc1
Rab24
Mxd3
Dbn1
Pdlim7
Fam193b
Spock1
Hnrnpa0
Gkap1
Hnrnpk
Agtpbp1
Golm1
Ctla2b
Ctsl
Srd5a1
Pdcd6
Cast
Rfesd
Polr3g
Cox7c
Xrcc4
Zcchc9
Cmya5
Jmy
Bhmt
Scamp1
Aggf1
Hmgcr
Hexb
Utp15
Btf3
Fcho2
Tnpo1
Ptcd2
Bdp1
Ocln
Rad17
Cdk7
Cenph
Slc30a5
Pik3r1
Srek1
Nln
Cwc27
Ipo11
Zswim6
Map3k1
Itga2
Itga1
Pelo
Flnb
Abhd6
Kctd6
Ptprg
3830406C13Rik
Synpr
Atxn7
Il3ra
Slc4a7
Nid2
Fam149b
Sec24c
Fut11
Vcl
Adk
Rps24
Zmiz1
Arf4
Arhgef3
Actr8
Tkt
Sfmbt1
Pbrm1
Bap1
Capn7
Eaf1
Parg
Glud1
Mmrn2
Psmc6
Cgrrf1
Socs4
Mapk1ip1l
Peli2
Apex1
Rpgrip1
Tox4
Abhd4
Mrpl52
Mmp14
Lrp10
1700123O20Rik
Ngdn
Pck2
Nynrin
Mphosph8
Mtmr6
Ctsb
Ccdc25
Trim35
Stmn4
Kctd9
Stc1
Tnfrsf10b
Pebp4
Bin3
Sucla2
Htr2a
Esd
Kctd4
Tsc22d1
Mtrf1
Elf1
Tdrd3
Pibf1
Slain1
Ndfip2
Gpc5
Ipo5
Farp1
Ubac2
Tm9sf2
Pdhb
Fam107a
Nr1d2
Rpl15
Ube2e2
Dnajc9
Ppp3cb
Usp54
Camk2g
Ap3m1
Dlg5
Zcchc24
Slmap
Pde12
Appl1
Ccdc66
Gnl3
Stab1
Nisch
Phf7
Mettl6
Ankrd28
Dph3
Timm23
Ghitm
Sh2d4b
Tspan14
Txndc16
Fermt2
Gmfb
Gch1
Exoc5
Osgep
Hnrnpc
Chd8
Rab2b
Sall2
Dad1
Haus4
Acin1
Homez
Ppp1r3e
Myh6
Tm9sf1
Mdp1
Nedd8
Adcy4
Xpo4
Lats2
Zdhhc20
Nupl1
Kpna3
Ints6
Mtmr9
Extl3
Elp3
Bnip3l
Ppp2r2a
Slc25a37
Rhobtb2
Sorbs3
Bmp1
Xpo7
Rb1
Lrch1
Cog3
Slc25a30
Gtf2f2
Dgkh
Naa16
Wbp4
Dach1
Klf12
Tbc1d4
Kctd12
Fbxl3
Mycbp2
Rbm26
Abcc4
Stk24
Dock9
Zic5
Rpl37
Prkaa1
Nup155
Mtmr12
Golph3
Myo10
Mtdh
Pop1
Vps13b
Polr2k
Dcaf13
Oxr1
Zhx2
Sqle
Nsmce2
Trib1
Efr3a
Phf20l1
Dennd3
Gsdmd
Grina
Cyc1
Cdc42ep1
Triobp
H1f0
Eif3l
Polr2f
Cby1
Gtpbp1
Atf4
Tnrc6b
Rbx1
Ep300
Zc3h7b
Srebf2
Samm50
Parvb
Nup50
Atxn10
Ppara
Gtse1
Gramd4
Tbc1d22a
Zbed4
Creld2
Ppp6r2
Ncaph2
Klhdc7b
Shank3
Alg10b
Lrrk2
Pphln1
Ano6
Arid2
Tmem106c
Spats2
Smarcd1
Larp4
Dip2b
Atf1
Acvrl1
Grasp
Eif4b
Zfp740
Sp1
Pcbp2
Hnrnpa1
Ghr
AW549877
Wdr70
Nipbl
Dnajc21
Rai14
Tars
Sub1
Cdh6
Fbxl7
Trio
Ankrd33b
Ropn1l
Stk3
Pabpc1
Ywhaz
Zfp706
Ubr5
Klf10
Eif3e
Nudcd1
Eif3h
Rad21
Ext1
Taf2
Derl1
Tmem65
Asap1
Ndrg1
St3gal1
Fam135b
Trappc9
Peg13
Ptk2
Zc3h3
Puf60
Plec
Fbxl6
Cyhr1
Rbfox2
Myh9
Txn2
Ift27
Pvalb
Mfng
Card10
Pla2g6
Tmem184b
Csnk1e
Ddx17
Sun2
Nptxr
Pdgfb
Rangap1
Poldip3
Pacsin2
Cerk
Brd1
Mlc1
Tubgcp6
Mapk11
Sbf1
Arsa
Cpne8
Kif21a
Gxylt1
Yaf2
Twf1
Scaf11
Slc38a2
Hdac7
Senp1
Ccnt1
Rnd1
Arf3
Prkag1
Tuba1b
Mcrs1
Lima1
Smagp
Spryd3
Rarg
Aaas
Atf7
Atp5g2
Smug1
Cbx5
Itga5
Gtsf1
Hmox2
Mgrn1
1810013L24Rik
Clec16a
Ercc4
Rrn3
Nde1
Top3b
Snap29
Lztr1
Scarf2
Cldn5
Hira
Klhl24
Eif2b5
Abcf3
Psmd2
Eif4g1
Map3k13
Eif4a2
Lpp
Ccdc50
Opa1
Hes1
Fam43a
Dlg1
Pigz
Ncbp2
Rnf168
Ubxn7
Fyttd1
Lrch3
Rpl35a
Snx4
Zfp148
Heg1
Hspbap1
Ildr1
Hcls1
Lrrc58
Gsk3b
Cblb
Senp7
Tomm70a
Filip1l
Dcbld2
Pros1
Cggbp1
Gbe1
Usp25
Cxadr
Usp16
Bach1
Sod1
Olig2
Olig1
Ifnar2
Ifnar1
Son
Cbr1
Morc3
Dyrk1a
B3galt5
Igsf5
Zfp597
Crebbp
Adcy9
Glyr1
Carhsp1
Usp7
Zc3h7a
Rsl1d1
Gspt1
Pdxdc1
Ube2v2
Mcm4
Dnm1l
Ppil2
Ube2l3
Pi4ka
Med15
Dgcr2
Slc25a1
Ranbp1
Dgcr8
Gp1bb
Klhl6
Abcc5
Tra2b
Sst
Bcl6
Atp13a3
Lsg1
Acap2
Ppp1r2
Pak2
Sec22a
Adprh
Poglut1
Arhgap31
Atp6v1a
Cd200
Phldb2
Bbx
Tfg
Tbc1d23
Crybg3
Arl6
Arl13b
Chmp2b
Cadm2
Samsn1
Btg3
Mrpl39
App
Cyyr1
Adamts1
Cct8
Tiam1
Synj1
Cryzl1
Rcan1
Hlcs
Pigp
Erg
Brwd1
Hmgn1
Dscam
C2cd2
Scaf8
Arid1b
Zdhhc14
Tulp4
Tmem181a
Agpat4
Tcp1
Tbp
Chd1
Riok2
Ppp2r1a
Zfp54
Zfp943
Srrm2
Abca3
Rnps1
Pgp
Pkd1
Nthl1
Clcn7
Lmf1
Rpusd1
Axin1
Ergic1
Atp6v0e
Pacsin1
Anks1
Scube3
Ppard
Mapk14
Kctd20
Srsf3
Zfand3
Rrp1b
Daxx
Tapbp
Zbtb22
Rgl2
Vps52
Clic1
Bag6
Cchcr1
Ier3
Flot1
Nrm
Ppp1r10
Gnl1
Gabbr1
Clic5
Slc35b2
Gtpbp2
Xpo5
Zfp318
Mrpl2
Ccnd3
Frs3
Treml2
Rab5a
Kat2b
Ebi3
Tnfaip8l1
Kdm4b
Safb
Rpl36
Trip10
Man2a1
Ppp4r1
Lpin2
Wdr43
Lbh
Lclat1
Birc6
Eml4
Mta3
Ppm1b
Prkce
Epas1
Rhoq
Socs5
Msh2
Foxn2
Ston1
Serac1
Dynlt1a
Rsph3b
Qk
Wtap
Unc93a
Tcte2
Dact2
Thbs2
Phf10
Psmb1
Lnpep
Zfp945
Thoc6
Tnfrsf12a
Paqr4
Pdpk1
Amdhd2
Tbc1d24
D330041H03Rik
Mlst8
Traf7
Tsc2
Slc9a3r2
Nubp2
Mapk8ip3
Cramp1l
Ube2i
Chtf18
Haghl
Rhot2
Rab40c
Rab11fip3
Dusp1
Nudt3
Rps10
Spdef
Taf11
Tead3
Fkbp5
Pxt1
Stk38
Btbd9
Glo1
U2af1
Sik1
Notch3
Brd4
Akap8
Akap8l
Hnrnpm
Rab11b
Rps28
Rps18
H2-K1
Slc39a7
Brd2
Psmb9
Rnf5
Stk19
Skiv2l
Hspa1b
Csnk2b
Vars2
Gtf2h4
Tubb5
Atat1
Abcf1
Mog
Cdc5l
Slc29a1
Mad2l1bp
Tjap1
Srf
Klc4
Ppp2r5d
Gnmt
Rpl7l1
Ubr2
Nfya
Rftn1
Zfp119a
Zfp119b
Sh3gl1
Lrg1
Sema6b
Dpp9
Plin3
Safb2
Khsrp
Fbxl17
Vapa
Rab31
Ankrd12
Ndufv2
Rab12
Ptprm
Myl12b
Smchd1
Memo1
Dpy30
Fam98a
Strn
Heatr5b
Cebpz
Prkd3
Srsf7
Dhx57
Map4k3
Zfp36l2
Thada
Srbd1
Mcfd2
Calm2
Cul2
Mtpap
Svil
Zeb1
Wac
Thoc1
Snrpd1
Mib1
Cables1
Riok3
Impact
Mapre2
Galnt1
AW554918
Pik3c3
Sap130
Ammecr1l
Wdr33
Lims2
Iws1
Map3k2
Bin1
Apc
Ctnna1
Matr3
Cxxc5
Psd2
Pura
Slc4a9
Eif4ebp3
Slc35a4
Hars2
Pcdhga1
Pcdhga11
Arhgap26
Rbm27
Dcp2
Eif1a
Dmxl1
Tnfaip8
Hsd17b4
Snx2
Csnk1g3
Lmnb1
Prrc1
Dctn4
Camk2a
Csnk1a1
Sh3tc2
Htr4
Napg
Nedd4l
Malt1
Chmp1b
Tubb6
Psmg2
Seh1l
Rnmt
Tcf4
Mbd2
Mex3c
Cxxc1
Rpl17
BC031181
Smad2
Ier3ip1
Txnl4a
Mbp
Neto1
Tmx3
Crem
Gm10125
Arhgap12
Kif5b
Epc1
Ccny
Usp14
Esco1
Osbpl1a
Zfp521
Ss18
Cdh2
Rprd1a
Slc39a6
Fam13b
Brd8
Cdc25c
Hspa9
Sil1
Ecscr
Pfdn1
Hars
Arap3
Pcdh1
Nr3c1
Lars
Mcc
Pggt1b
Tmed7
Cdo1
Atg12
Sema6a
Ppic
C330018D20Rik
Ndst1
Tcof1
Hmgxb3
Afap1l1
Adrb2
Fbxo38
Nars
Atp8b1
Lman1
Spire1
Ptpn2
4930503L19Rik
Dcc
Smad4
Elac1
Ctif
Katnal2
8030462N17Rik
Nfatc1
Atp9b
Zfp236
Tshz1
Zfp407
Cndp2
Mrpl21
1810055G02Rik
Chka
Coro1b
Zdhhc24
Cd248
Yif1a
Eif1ad
Rela
Map3k11
Ltbp3
Fau
Batf2
Ehd1
Map4k2
Sf1
Rasgrp2
Trmt112
Ppp1r14b
Atl3
Stx5a
Nxf1
Hnrnpul2
Ubxn1
Ganab
Mta2
Ahnak
Cpsf7
Vps37c
Prpf19
Patl1
Osbp
Gnaq
Rfk
Trpm6
Klf9
Ptar1
Kank1
Smarca2
Slc1a1
Cdc37l1
Jak2
Pdcd1lg2
Il33
Pten
Fas
Rpp30
Tnks2
Btaf1
Tbc1d12
Entpd1
Ubtd1
Pi4k2a
Zfyve27
Entpd7
Scd3
Lzts2
Btrc
Dpcd
Pprc1
Nolc1
Gbf1
Sufu
Slk
Add3
Smc3
Rbm20
Shoc2
Vti1a
Tcf7l2
Tdrd1
Fam160b1
Atrnl1
Grk5
Ighmbp2
Ppp6r3
Lrp5
Ndufv1
Kdm2a
Rbm4
Rbm14
Drap1
Snx32
Sipa1
Ehbp1l1
Fam89b
Scyl1
Malat1
Neat1
Zfpl1
Snx15
Ppp2r5b
Gpr137
Otub1
Naa40
Mark2
Rtn3
Lgals12
Sdhaf2
Tmem138
Tmem132a
Tmem109
Stx3
Zfp91
Tle4
Vps13a
Ostf1
Rorb
Anxa1
Smc5
Fam189a2
Tjp2
Pip5k1b
Cbwd1
Ak3
Dkk1
Sgms1
Atad1
Lipa
Ide
Pdlim1
Sorbs1
Aldh18a1
Tm9sf3
Frat2
Exosc1
Cox15
Dnmbp
Chuk
Mrpl43
Ldb1
Cuedc2
Sh3pxd2a
Xpnpep1
Smndc1
Afap1l2
Pdzd8
Rab11fip2
Eif3a
Shroom4
Otud5
Pim2
Lancl3
Xk
Mid1ip1
Usp9x
Ddx3x
Maoa
Kdm6a
Rbm10
Usp11
Araf
Wdr44
Pgrmc1
Slc25a5
Mcts1
Xiap
Stag2
Utp14a
Phf6
Htatsf1
Mtmr1
Vma21
Prrg3
Nsdhl
Zfp275
Slc6a8
Abcd1
Ssr4
Emd
Rpl10
Atp6ap1
Gdi1
Fundc2
Vbp1
Tbl1x
Klhl15
Msn
Ar
Stard8
Eda
Igbp1
Med12
Nono
Taf1
Nhsl2
Sh3bgrl
Klhl4
Pcdh11x
Cstf2
Rpl36a
Gprasp1
Mid2
Nxt2
Pfkfb1
Phf8
Huwe1
Smc1a
Kdm5c
Rps6ka3
Eif1ax
Ap1s2
Pir
Mid1
Hdac6
Suv39h1
Wdr13
Rbm3
Bcor
Med14
Cask
Uxt
Zfp182
Nkrf
Rpl39
Lamp2
Thoc2
Elf4
Zfp280c
Enox2
Fgf13
Atp11c
Ids
Cd99l2
Xlr5a
Flna
Mpp1
Pls3
Prkx
Zfx
Eif2s3x
Arhgef9
Las1l
Vsig4
Ophn1
Snx12
Hdac8
Phka1
Xist
Slc16a2
Atrx
Magt1
2610002M06Rik
Brwd3
Hmgn5
Tceal8
Morf4l2
Glra4
Tsc22d3
Amot
Apex2
Gnl3l
Shroom2
Sms
Mbtps2
Cnksr2
Pdha1
Txlng
Syap1
Tmsb4x
Kdm5d
Eif2s3y
Uty
Dhrsx
