## Supplementary Tables for "Semaglutide Attenuates Neuroinflammation in Mice": Supplementary Table 7_astrocyte regulons.xlsx

### Sheet: Overview
Regulon	Beta_veh-LPS_vs_veh-PBS	P_adj_veh-LPS_vs_veh-PBS	Beta_sema-LPS_vs_veh-LPS	P_adj_sema-LPS_vs_veh-LPS	Overlap	Reversal_by_LPS
2610044O15Rik8(+)	0.00744036	4.17707e-08	-0.00304975	0.0122398	Yes	Yes
Arid3c(+)	0.00149203	0.190718	0.00233759	0.0122398	No	No
Ascl1(+)	0.00630952	0.16541	-0.0075795	0.0122398	No	No
Hnf1b(+)	0.0449236	5.72301e-21	-0.010737	0.0122398	Yes	Yes
Lef1(+)	0.00582694	0.00014928	-0.00360582	0.0122398	Yes	Yes
Mef2c(+)	-0.000898155	0.4707	-0.00198138	0.0122398	No	No
Smad7(+)	0.0133835	0.0445518	-0.0120308	0.0122398	Yes	Yes
Sox11(+)	0.000517028	0.558795	-0.00191567	0.0122398	No	No
Sox6(+)	-0.0261102	0.0168458	-0.0194912	0.0122398	Yes	No
Zbtb17(+)	-0.00462935	0.229967	-0.00884395	0.0122398	No	No
Zc3h11a(+)	0.00620736	0.146287	-0.00817869	0.0122398	No	No
Rarb(+)	-0.00387998	0.000687579	-0.00375875	0.0144679	Yes	No
Foxn3(+)	0.0185328	0.116097	0.0290831	0.0161955	No	No
Tfap2c(+)	-1.47282e-05	0.995784	-0.00733474	0.0161955	No	No
Prox1(+)	-0.0034808	0.720448	-0.0190618	0.018107	No	No
Erf(+)	0.00159302	0.245704	-0.00229337	0.0183574	No	No
Hdac6(+)	0.00417481	0.00101147	-0.00265213	0.0183574	Yes	Yes
Mxd3(+)	-0.0116904	0.0247347	-0.00874103	0.0183574	Yes	No
Zmat4(+)	-0.000750976	0.81103	-0.00431883	0.0183574	No	No
Zscan4d(+)	0.0122992	0.000609755	-0.00650679	0.0183574	Yes	Yes
Emx1(+)	0.00303108	0.42887	-0.00717245	0.032155	No	No
E2f3(+)	-0.0011009	0.0541783	-0.00119942	0.0410801	No	No
Pbx1(+)	-0.0272652	0.00249115	-0.0172498	0.0410801	Yes	No
Sim1(+)	-0.00043099	0.93903	0.0130458	0.0410801	No	No
Zfp595(+)	0.000937048	0.485517	-0.0023689	0.0410801	No	No
Klf17(+)	0.000280146	0.765909	-0.00169216	0.0411042	No	No
Gabpa(+)	0.00153482	0.0254264	0.00138018	0.0415344	Yes	No
Zfp652(+)	-0.00186077	0.370907	-0.00235309	0.0415344	No	No
Ddit3(+)	0.00360482	0.0165173	-0.00226717	0.0492355	Yes	Yes
Klf9(+)	0.0637091	1.00417e-07	0.0223188	0.0518287	No	No
Stat5a(+)	0.0160366	0.000671143	-0.0065707	0.0557527	No	No
Suz12(+)	0.00170295	0.0165173	0.00165846	0.0578331	No	No
Cd59a(+)	0.0082739	1.91224e-07	-0.00204394	0.0585829	No	No
Bach1(+)	0.0169305	3.5152e-05	-0.00551842	0.0608445	No	No
Il21(+)	0.0351068	0.000170491	-0.0118565	0.0608445	No	No
Tfdp1(+)	0.00239435	4.25329e-05	-0.000932338	0.0608445	No	No
Zic1(+)	0.0113877	0.0039402	-0.00450916	0.0658894	No	No
Hlf(+)	-0.00285694	0.0250991	0.00141076	0.0668028	No	No
Klf13(+)	0.00644021	9.229e-05	-0.0014685	0.0668028	No	No
Zfp612(+)	0.00472266	0.023349	-0.00340794	0.0797591	No	No
Alx3(+)	0.00372729	0.0169989	-0.00194398	0.083056	No	No
Atf1(+)	0.00355729	0.00997532	-0.00244349	0.0883546	No	No
Chd1(+)	0.00847445	0.0101221	0.00645684	0.0883546	No	No
Fosl2(+)	0.0242447	7.13212e-06	-0.00670694	0.0883546	No	No
Irf8(+)	0.004741	5.79818e-07	-0.000919018	0.0883546	No	No
Max(+)	0.00423535	1.82917e-05	0.00186958	0.0883546	No	No
Creb5(+)	0.0119366	8.2862e-09	-0.00285422	0.0890346	No	No
Ppard(+)	0.0208847	0.000588958	-0.00769686	0.0904317	No	No
Hdx(+)	0.0278233	0.0152102	-0.0126872	0.101948	No	No
Zfp592(+)	-0.00290973	0.000592945	0.00129783	0.114546	No	No
Grhl1(+)	-0.0346909	1.61429e-07	-0.011019	0.125339	No	No
Klf10(+)	0.0210831	4.18793e-10	-0.00440289	0.137677	No	No
Setdb1(+)	0.00153142	0.0411686	0.00127793	0.148388	No	No
Nfe2l3(+)	0.0334348	1.88504e-08	-0.00622728	0.151144	No	No
Ets2(+)	0.0238638	0.00247391	-0.00762608	0.160867	No	No
Bhlhe41(+)	0.024781	4.74311e-05	-0.00668641	0.163997	No	No
Creb3l2(+)	0.00758053	0.00212552	-0.00252508	0.163997	No	No
Tead3(+)	0.0164556	6.00175e-08	-0.00422206	0.163997	No	No
Atf3(+)	0.0172837	6.57138e-05	-0.0045011	0.177633	No	No
Cebpb(+)	0.0192161	4.46165e-06	-0.00434294	0.177633	No	No
Pou2f1(+)	-0.0428853	3.22899e-08	-0.0123559	0.177633	No	No
Zic4(+)	0.0174476	0.0391581	-0.00792227	0.182207	No	No
Rbbp5(+)	0.00127669	0.0264888	-0.000637102	0.189017	No	No
Dlx1(+)	0.00542791	0.0484143	-0.00192257	0.191381	No	No
Myc(+)	0.0237793	3.95281e-06	-0.00502084	0.191381	No	No
Foxp1(+)	0.00392321	0.00169482	0.00153401	0.191987	No	No
Relb(+)	0.0268856	1.403e-05	-0.00618462	0.195857	No	No
Jun(+)	0.0127942	5.43694e-05	-0.00316447	0.200992	No	No
Nkx2-5(+)	0.00344231	0.0131541	-0.00126322	0.200992	No	No
Jdp2(+)	0.0080956	0.0255392	-0.00316315	0.209224	No	No
Rora(+)	-0.0215319	0.0415656	-0.0121734	0.209224	No	No
Fosl1(+)	0.0200349	5.31391e-07	-0.00401915	0.211485	No	No
Klf6(+)	0.0289435	3.23874e-08	-0.00589517	0.230061	No	No
Sox2(+)	-0.0115723	0.0487915	-0.0044789	0.230061	No	No
Spi1(+)	0.00211478	0.00568232	-0.000489826	0.237638	No	No
Klf15(+)	0.0203987	3.58497e-13	0.00281337	0.23765	No	No
Etv3(+)	0.00708336	0.0159206	-0.00250136	0.23811	No	No
Fos(+)	0.0167767	2.03802e-05	-0.00359658	0.238992	No	No
Bcl3(+)	0.0360281	1.00417e-07	-0.00637192	0.247277	No	No
Rela(+)	0.0209423	5.87891e-09	-0.00318059	0.250621	No	No
Irf7(+)	0.0274346	4.31068e-13	0.0069293	0.252425	No	No
Mxi1(+)	-0.00219943	0.00220518	0.000602929	0.270124	No	No
Sp4(+)	0.00645895	0.0231206	0.00317207	0.270124	No	No
Zfp369(+)	0.00227561	0.00152229	0.000932202	0.282227	No	No
Hivep1(+)	0.0172612	0.0113991	-0.0052508	0.285144	No	No
Sp1(+)	0.00417217	3.38722e-10	-0.000683426	0.285144	No	No
Irf4(+)	0.0196614	7.17537e-05	-0.00457503	0.291643	No	No
Rel(+)	0.0221132	1.09806e-06	-0.00387725	0.302193	No	No
Arnt(+)	0.00718313	0.042733	0.00406427	0.302212	No	No
Cebpg(+)	0.0142677	5.87891e-09	-0.0021028	0.327717	No	No
Clock(+)	0.0214411	1.28604e-07	-0.00462514	0.332692	No	No
Trp53(+)	0.0235681	9.79325e-09	-0.00341504	0.338696	No	No
Mxd4(+)	0.0154122	2.68721e-11	0.00224362	0.342972	No	No
Mitf(+)	-0.00360765	0.0106391	-0.000585369	0.394201	No	No
Gli2(+)	-0.0484628	0.000411658	-0.014446	0.394298	No	No
Irf2(+)	-0.00353653	0.00118518	0.000762762	0.422689	No	No
Jund(+)	0.011435	9.7111e-05	-0.00167859	0.422689	No	No
Nfe2l1(+)	0.0101417	0.00695146	-0.00182375	0.422689	No	No
Taf1(+)	0.00333545	9.7539e-06	0.000663669	0.436486	No	No
Tgif1(+)	0.00950056	1.9871e-16	-0.00112943	0.445786	No	No
Fli1(+)	0.00312766	0.00320785	-0.000348075	0.458869	No	No
Stat2(+)	0.0133984	6.30107e-06	0.0026636	0.459169	No	No
Tcf12(+)	0.0105662	0.000482348	0.00261445	0.483253	No	No
Atf7(+)	-0.00857116	0.000170491	-0.00209661	0.483616	No	No
Luzp2(+)	-0.0595561	5.87891e-09	0.00484244	0.483616	No	No
Junb(+)	0.0198172	2.44659e-06	-0.00261165	0.498827	No	No
Irf1(+)	0.0244196	1.98159e-06	-0.00315614	0.51257	No	No
Nrf1(+)	-0.00582119	1.56173e-09	0.000558068	0.520479	No	No
Brf1(+)	0.0021139	1.51428e-06	0.000273196	0.521007	No	No
Yy1(+)	0.00418635	0.00874999	0.000878533	0.521007	No	No
Dlx2(+)	-0.00751846	0.000861518	-0.000852457	0.52179	No	No
Ikzf1(+)	0.00189156	0.00391802	-0.000278842	0.52179	No	No
Stat3(+)	0.0160046	1.00417e-07	-0.00182164	0.52179	No	No
Erg(+)	0.00720318	2.28605e-09	0.000886325	0.549308	No	No
Sox10(+)	0.00328275	0.000294643	-0.000502172	0.562821	No	No
Xrcc4(+)	-0.00257044	5.94079e-06	0.00038304	0.565157	No	No
Foxo1(+)	0.0132514	5.49256e-09	0.00122059	0.568096	No	No
Foxc1(+)	0.00191893	0.00103646	0.000397271	0.574059	No	No
Maff(+)	0.0044213	0.0144073	-0.000770218	0.578456	No	No
Srebf1(+)	0.00865227	0.0074757	0.00140463	0.578456	No	No
Hdac2(+)	0.0025805	5.26163e-06	0.000364287	0.581181	No	No
Cpeb1(+)	0.0495789	7.35723e-11	0.0062876	0.584247	No	No
Arnt2(+)	-0.00881706	0.00760356	0.00168834	0.586532	No	No
Elf1(+)	0.00214874	8.19236e-05	0.000280199	0.586532	No	No
Gabpb1(+)	0.00171727	4.48328e-05	0.000291336	0.586532	No	No
Rad21(+)	0.0026648	0.00103943	0.00045405	0.586532	No	No
Zeb1(+)	-0.00258562	0.012052	-0.000623463	0.586532	No	No
Nfe2l2(+)	0.00723685	0.00485249	-0.00135667	0.605057	No	No
Klf3(+)	0.00702663	9.79113e-11	-0.000608508	0.618984	No	No
Nfkb1(+)	0.0132376	1.07186e-05	-0.00145859	0.618984	No	No
Etv6(+)	0.00701714	3.18951e-06	-0.000738057	0.639055	No	No
Foxk1(+)	0.00323171	0.00874999	-0.000635261	0.657584	No	No
Elk1(+)	0.00443533	2.03802e-05	0.000490235	0.659458	No	No
Isl1(+)	0.00189742	0.0192807	0.000364852	0.659458	No	No
Cebpd(+)	0.0177989	4.36887e-07	-0.00152033	0.665965	No	No
Ezh2(+)	0.00579004	5.03673e-08	0.000592799	0.665965	No	No
Npdc1(+)	0.0120703	0.0406508	-0.00156419	0.678273	No	No
Phf8(+)	0.00571923	0.00266486	-0.000730145	0.678273	No	No
Pparg(+)	-0.0114116	0.00101147	-0.00151066	0.678273	No	No
Smok3c(+)	0.00963647	0.0019697	-0.00121629	0.678273	No	No
Hif1a(+)	0.00679321	2.03802e-05	-0.000738582	0.689827	No	No
Bcl6(+)	0.0110305	0.00874999	-0.00142413	0.719075	No	No
Irf9(+)	0.0393877	4.29025e-17	-0.00187558	0.720652	No	No
Pml(+)	0.0101028	3.66778e-09	0.000806776	0.720652	No	No
Ubtf(+)	0.00349615	0.0483314	-0.000483402	0.720652	No	No
Gtf2f1(+)	0.00873267	0.000103087	-0.000753902	0.762116	No	No
Vezf1(+)	0.0196464	0.000697716	-0.00186455	0.762224	No	No
Etv1(+)	0.0015756	0.0136431	0.000184942	0.762462	No	No
Irx5(+)	-0.0410434	8.26885e-05	0.00173045	0.809588	No	No
Egr2(+)	0.0112382	5.00549e-05	-0.000803168	0.818821	No	No
Crem(+)	0.0180021	4.29025e-17	0.00056699	0.826266	No	No
Stat1(+)	0.0144617	1.56173e-09	0.000722947	0.826266	No	No
Zfp341(+)	-0.0238532	0.0040313	-0.00136301	0.834203	No	No
Pbx3(+)	0.00388225	2.94294e-06	0.000231565	0.840221	No	No
Zmiz1(+)	0.00519574	2.34232e-07	-0.000279213	0.840221	No	No
Foxn2(+)	-0.00474594	0.0423738	-0.000537584	0.841415	No	No
Runx1(+)	0.00300432	0.000728402	-0.000137134	0.843146	No	No
Foxm1(+)	0.0100973	0.000108169	0.000577212	0.854081	No	No
Hmgb1(+)	0.0273058	0.00441517	-0.00190892	0.854081	No	No
Tcf7l2(+)	-0.0212945	0.0469782	0.00107794	0.862728	No	No
Bhlhe40(+)	0.0149508	1.81106e-06	-0.00061677	0.86822	No	No
Mybl1(+)	0.00233493	0.0113566	-0.000213499	0.86822	No	No
Ets1(+)	0.00324189	0.00129473	0.000116707	0.891909	No	No
Hcfc1(+)	0.00278706	0.00678477	-0.000154902	0.893211	No	No
Atf4(+)	0.014216	8.41642e-07	-0.000481006	0.898989	No	No
Elf2(+)	0.0036836	0.000116268	0.000149744	0.902445	No	No
Ebf1(+)	0.00276659	0.0467631	-0.000196606	0.907782	No	No
Pou3f3(+)	-0.0212221	0.0450768	-0.000979999	0.92018	No	No
Nr3c1(+)	-0.0100073	2.28605e-09	0.000155318	0.933021	No	No
Tead1(+)	0.00686502	0.00450651	-0.000251776	0.933021	No	No
Klf4(+)	0.0053548	0.0191396	-0.000173675	0.941612	No	No
Egr1(+)	0.0176416	7.16002e-07	0.000184198	0.975775	No	No
Nr1d1(+)	0.0223375	2.03387e-16	-0.000133873	0.975775	No	No
E2f2(+)	0.000658512	0.0497477	-1.00708e-05	0.984852	No	No
Foxf2(+)	0.00167637	0.0236405	1.14432e-05	0.984852	No	No
Rreb1(+)	-0.00313806	0.000280145	1.90472e-05	0.984852	No	No
Sox4(+)	0.00726958	1.25742e-05	4.9202e-05	0.984852	No	No
Sp2(+)	0.0144772	1.27445e-08	8.40711e-06	0.995923	No	No

### Sheet: 2610044O15Rik8(+)
Traf3ip1
Kcnj10
Plxna2
Tnks1bp1
Dnajb5
Mknk1
Txlna
Kcnip4
Lpcat3
Zfp746
Kbtbd2
Me3
Ctr9
Eif3k
Sec11a
Uvrag
Tial1
Edc4
Sntb2
Sgcz
Cwf19l2
Fam76b
Dag1
Midn
Ntn4
Samd5
Tbpl1
Nt5dc1
Ncln
Gm2a
Ube2g1
Hexim1
Kif19a
Myo1d
Acly
Adcy3
Asb8
Donson
Tiam2
Brpf3
Dcc
5330434G04Rik

### Sheet: Alx3(+)
1700025G04Rik
Thnsl1
Pbx3
Sh3d19
Alx3
Tlr2
Grik3
Col16a1
Gnai1
Aqp1
Tacc2
Syne2
Lrrtm2
Prkg1
Sorcs1

### Sheet: Arid3c(+)
Mcm3
Muc15
Myt1
Chd7
Dnajc25
Dmrta2
Arid3c
Elavl4
Ephb2
Mthfd2
Kcnc1
Stc2
Cnot6
Recql5
Vrk1
Mycn
Adsl
Racgap1
Ephb3
Lars

### Sheet: Arnt(+)
St18
Tmeff2
Trpm7
Lrrn1
Hnrnpf
Cic
Dnajc13
Lemd3
Gm10863
Nup50

### Sheet: Arnt2(+)
Phlpp1
B3galt2
Vcpip1
Mdm4
Tsc1
Usp8
Baz2b
Cd302
Vps72
Rnf115
Slc7a11
Casp9
Sbno1
Trim24
Bhlhe40
Napa
Spred3
Tmem126b
Slc7a2
Vac14
Il18
Elovl5
Arhgef12
Neo1
Gns
Syne1
Vps26a
Ccar1
Spred2
Nr1d1
Mpp2
Wipi1
Mafg
Asxl2
Psma6
Hbp1
Zfyve26
Foxn3
Ccdc88c
Rfesd
Hexb
Rcbtb1
Scara3
Nsmce2
Dazap2
Nrbp2
Cyhr1
Nde1
Atg3
Olig2
Atp6v1a
Hnrnpm
Dctn4
Trpm3
Add3
Rorb
Gpam
Stag2
Gla
Tmem29

### Sheet: Ascl1(+)
Plxna2
Arl4c
Hes6
Cenpf
Prox1
Trim2
Elavl2
Sema3a
Emx1
Thrsp
Bmper
Dscaml1

### Sheet: Atf1(+)
Olfml2b
Ubac1
Pkia
Syt11
Ubap2l
Ank2
Mtap
Trim62
Elavl4
Clic4
Tmem33
Plod3
Cyp51
Rilpl2
Thsd7a
Fkbp14
Josd2
Kcnc3
Ppp2r2d
Cln3
Zfp617
Anapc10
Gatad2a
Tmem59l
Zfp423
Birc2
Pik3cb
Olfr1387
Grn
Fam181a
Ddx1
Fbxo34
Angpt1
Olig1
Rhoq
Iws1
Gm10125
Apbb3
Drp2
Gemin8
Rap2c
Pcdh19

### Sheet: Atf3(+)
Sulf1
Dst
Rpl31
Il1r1
Tpp2
Nbeal1
Agfg1
Ube2f
Zfp281
Arpc5
4930523C07Rik
Slc19a2
Dusp10
Eprs
Rgs20
Sema4c
Col5a2
Gls
Aamp
Tmbim1
Ptprn
Kif1a
Snrpe
Btg2
Lamc1
Ier5
Prrc2c
Uck2
Uap1
Atf6
Ndufs2
Atf3
G0s2
Cr1l
Acbd7
Il15ra
Vim
Stam
Otud1
Gsn
Nek6
Tnfaip6
Fmnl2
Pkp4
Klhl23
Bdnf
Spred1
Bcl2l11
Srxn1
Id1
Dlgap4
Dbndd2
Cebpb
Hspa14
Traf2
Lcn2
Garnl3
Creb3l1
Ext2
Gm13889
Cd44
Srp14
Slc4a11
Slc23a2
Pcna
Eif2s2
Znfx1
Cp
Fgf2
Fat4
Foxo1
Tsc22d2
Tiparp
Ptx3
Il12a
Nes
Muc1
Tpm3
S100a16
S100a10
Mcl1
Mtmr11
Bcas2
Slc16a1
Kcnd3
Cnn3
F3
Camk2d
Tifa
Ube2d3
Tspan5
Gbp5
Bcl10
Mcoln2
Cyp7b1
Pde7a
Il21
Slc7a11
Tm4sf1
Ccnl1
Tlr2
Lmna
Psmd4
Adamtsl4
Lrig2
Slc6a17
Usp53
Ostc
Sgms2
Nfkb1
Rap1gds1
Gem
Glipr2
Ncbp1
Col27a1
Dennd4c
Pde4b
Spata6
Stil
Slc2a1
Scmh1
Stk40
Psmb2
Rnf19b
Col16a1
Id3
Asap3
Zfp46
Casz1
Errfi1
Klhl21
Icmt
Aurkaip1
Ripk2
Tln1
Klf4
Lpar1
Tnfsf8
Tnc
Tle1
Zdhhc21
Jun
Mast2
Ctps
Smap2
Mfsd2a
Zc3h12a
Sytl1
Clic4
Cdc42
Efhd2
Tmem51
Pdpn
Kif1b
Abcb1b
Il6
Mrpl33
Fosl2
Afap1
Fam114a1
Cxcl1
Cxcl2
Anxa3
Aff1
Rasl11a
Cyp51
Wfs1
Rell1
Clock
Cxcl10
Slc10a6
Ssh1
Rnf10
Hspb8
Camkk2
Ubc
Sbds
Serpine1
Pdgfa
Micall2
Flnc
Gng12
Slc6a6
Arl6ip5
Rad52
A2m
Etv6
Wnt2
Akr1b3
Tet3
Adamts9
Erc1
Pex5
Cd9
Dusp16
Plaur
Hspb6
Nav2
Aen
Ctsc
Picalm
Sytl2
Gab2
Bag3
Inpp5f
Plekha1
Cd151
Tspan4
Ppp1r12c
Vasp
Fosb
Gemin7
Relb
Zfp36
Psenen
Cebpg
Ftl1
Ppp1r15a
Mctp2
Furin
Iqgap1
Rps17
Ppme1
Nup98
Dennd5a
Dcun1d3
Cdr2
Ctbp2
Tnfsf13b
Atp11a
Plat
Rnf122
Mfhas1
Slc7a2
Lsm4
Jund
Il12rb1
Sntb2
Znrf1
Gabarapl2
Hsbp1
Osgin1
Crispld2
Itgb1
Rab20
Adam9
Ing2
Cilp2
Ccdc124
Smad1
Ier2
Junb
Dok4
Fxyd2
Sik3
Cryab
Gldn
Hcn4
Anxa2
Cd109
Bcl2a1b
Rbp1
Rassf1
Lrrfip2
Dync1li1
Limd1
Birc2
Endod1
Amotl1
Olfm2
Pknox2
Olfr983
Oaf
Elmod1
Smad3
Snx1
Filip1
Trf
Rad54l2
Csrnp1
Akap12
Plagl1
Hivep2
Sgk1
Arhgap18
Egr2
Dot1l
Gadd45b
Txnrd1
Chst11
Btg1
Osbpl8
Phlda1
Itga7
Stx11
Tnfaip3
Ddit4
Sgpl1
Pcbp3
Adarb1
Sbno2
Slc41a2
Prdm4
Scyl2
Socs2
Nudt4
Aebp1
Egfr
Rtn4
Sh3pxd2b
Gfpt2
Alkbh5
Ubb
Pik3r5
Per1
Ube2g1
Psmd11
Spaca3
Ccl2
Ppm1d
Vezf1
Tmem100
Lrrc59
Psmb3
Eif1
Arf2
Sox9
Pgs1
Aspscr1
Ddc
Rel
Rmnd5b
Pdlim4
Cdc42se2
Zfp867
Ndel1
Kdm6b
Pelp1
Spag7
Acly
Stat3
Gfap
H3f3b
Socs3
Rock2
Nrcam
Rhoj
Pcnx
Fos
Bdkrb2
Tnfaip2
Rhob
Kcnf1
Id2
Rsad2
Ifrd1
Baz1a
Nfkbia
Sav1
Atp6v1d
Zfp36l1
Actn1
Tmed10
Hsp90aa1
Ckb
Klf6
Arid4b
Serpinb1b
Bmp6
Gcnt2
Hivep1
Iars
Gadd45g
Eif4e1b
Med10
Ell2
Ggps1
Ssr1
Nfil3
Pdlim7
Cast
Thbs4
Utp15
Mast4
Parp8
Slc4a7
Nt5dc2
Samd4
Spata13
Sacs
Ube2e1
Zcchc24
Prkcd
Ankrd28
Dhrs1
Gjb2
Bmp1
Fndc3a
Tnfsf11
Wbp4
Dap
Zhx2
Sqle
Trib1
Dennd3
Cdc42ep1
Lgals1
Maff
Gramd4
Ano6
Smarcd1
Pde1b
Osmr
Ankrd33b
Pabpc1
Azin1
Ext1
Tnfrsf11b
Has2
Asap1
Cpne8
Slc38a2
Atp5g2
Itga5
Senp2
Lpp
Ccdc50
Wdr53
Fstl1
Naa50
Cggbp1
Bach1
Mrps6
Slc5a3
Ets2
Litaf
Olfr19
Bcl6
Atp13a3
Acap2
Apod
Gap43
Btg3
Mrpl39
Atp5j
Cldn14
Rnps1
Pacsin1
Srsf3
Cdkn1a
Pim1
Clic1
H2-D1
Ier3
H2-M3
Rhoq
Socs5
Ezr
Tnfrsf12a
Dusp1
Hspa1a
H2-T23
Olfr90
Sh3gl1
Rab31
Arhgap28
Mib1
Cables1
Taf4b
Rnf125
Egr1
Mbd2
Kctd1
Aqp4
Slc39a6
Etf1
Hbegf
Cd14
Taf7
Dpysl3
Ndst1
Ptpn2
8030462N17Rik
Tshz1
Clcf1
Fosl1
Rela
Ahnak
Fth1
Prune2
Rfk
Zfand5
Fas
Pgam1
Nfkb2
Dusp5
Atrnl1
Syt12
Ccdc85b
Neat1
Cntf
Vps13a
Fam189a2
Sorbs1
Sh3pxd2a
Zdhhc6
Timp1
Il13ra1
Fmr1
Tmem47
Msn
Chic1
Kdm5c
Rps6ka3
Syn1
Rab39b
Spin4
Slc16a2
Hdx
Tceal8
Acsl4
Nhs

### Sheet: Atf4(+)
Dst
Arid5a
Unc50
Rpl31
Slc19a2
Stk17b
Dnm3
Atf3
Gpr158
Hspa5
Traf6
Id1
BC005624
Rbms1
Cd44
Znfx1
Ube2v1
Lama5
Uckl1
Tsc22d2
Tiparp
Etv3
Camk2d
Elovl6
Ppa2
Ccnl1
Sh3glb1
Cnr1
Ncbp1
Errfi1
Ripk2
Fam76a
Ube4b
Bmp2k
Uspl1
Abcf2
Cox6a1
Hspb8
Flnc
Tbxas1
Itpr1
Bhlhe40
Strap
Tet3
Pcbp1
Rab43
Grm5
Picalm
Pak1
Far1
Plekha1
Itpkc
Samd4b
Cebpg
Sergef
Ntrk3
Nup98
Slc7a2
Mt1
Crispld2
Ldlr
Cryab
Dennd4a
Sc5d
Rasa2
Manf
Sgk1
Gadd45b
Sarnp
Ddx50
Agpat3
Gfpt2
Gabarap
Crk
Ppm1d
Tob1
Eif1
Rpl38
Npm1
Tnfaip1
Tada2a
Tom1l1
H3f3b
Fos
Serpina3n
Bdkrb2
Eif5
Sav1
Actn1
Klf6
Hivep1
Med10
Ell2
Tpt1
Klf5
Fam107a
Psmb5
Hsf1
Atf4
Nell2
Slc38a2
Asb8
Olig2
Acap2
Tfg
Srsf3
Cdkn1a
Tnfrsf21
Dusp1
Brd2
Gtf2f1
Zfp36l2
Egr1
Stard4
Etf1
Slc3a2
Hprt
Sat1
Ddx3y

### Sheet: Atf7(+)
Golph3l
Rwdd3
Cul1
Ino80b
Sema4b
E2f4
Baz2a
Rbfox2
Abcd2

### Sheet: Bach1(+)
Terf1
Tmem14a
Il1r1
Bzw1
Slc35f5
Slc41a1
Syt2
Slc19a2
Pfdn2
Sdccag8
Parp1
Trak2
Pam
B230216N24Rik
Tmem163
Rassf5
Rgl1
Uap1
Pea15a
Atf3
Vim
Olfm1
Ralgds
Nek6
Kif5c
Tnfaip6
Tanc1
Ppig
Rag2
Immp1l
Bdnf
Mrps5
Rin2
Ttpal
Ier5l
BC005624
Zeb2
Rag1
Mettl15
Sdc4
Ythdf1
Car13
Cp
Tiparp
Them4
Lix1l
Gclm
Wwtr1
Syt11
Chd1l
Sypl2
Vcam1
Ank2
Cisd2
Nfkb1
Tyw3
Fam110b
Gem
Slc44a1
Col27a1
Pde4b
Stk40
Taf12
Camk2n1
Acap3
Ripk2
Pnrc1
Tle1
Jun
Tm2d1
Slc35d1
Atp6v0b
Man1c1
C1qa
Dpp6
Mrpl33
Ppp2r2c
Zcchc4
Stbd1
Aff1
Ube3b
Zkscan1
Paqr3
Lin54
Gbp6
Gatc
Srrm4
Rph3a
Camkk2
Cav1
Snx10
Gars
Gng12
Foxi3
Tpra1
Arl6ip5
Rad52
Tuba8
A2m
Mthfd2
Cnbp
Uba3
Pdzrn3
Dusp16
Akt1s1
Klhl25
P4ha3
Atp1a3
Plekhg2
Spred3
Ftl1
Klf13
Rps17
Slco2b1
Dkk3
Tial1
Homer3
Fkbp8
Rab3a
Ndrg4
Gan
Rpl13
Irs2
Nek3
Rbpms
Med26
Smad1
Abce1
Junb
N4bp1
Brd7
Got2
Dync1li2
Nae1
Taf5l
Idh3a
Psma4
Cox5a
Dennd4a
Anxa2
Gtf2a2
Myo5a
Dzip1l
Scap
Mobp
Fli1
C2cd2l
Il10ra
Scg3
Eef1a1
Lca5
Ibtk
Zbtb38
Clstn2
Gnai2
Akap12
Hbs1l
Fyn
Jmjd1c
Zwint
Txnrd1
Pcbp3
Adarb1
Sbno2
Nudt4
Mdm2
Tbc1d30
Kif5a
Ykt6
Rtn4
Sh3pxd2b
Gabrb2
Fxr2
Rhot1
Rhbdl3
Rnf43
Srsf1
Acbd4
Pgs1
Cep68
Slc1a4
Gabra1
Ttc1
Pdlim4
Tnip1
Zfp867
C1qbp
Atp5g1
Krt15
Rab5c
Stat3
Gfap
Socs3
Nploc4
Ppp2r5c
Clec14a
Sav1
Zbtb25
Adam4
Wars
Klf6
Psma2
Gcnt2
Tmem167
Mast4
Il31ra
Samd4
Clu
Dok2
Fezf2
Anxa7
Cacna2d3
Ppp2r2a
Bmp1
Klhl1
Prkaa1
Sema5a
Spag1
Zhx2
Myc
Khdrbs3
Pick1
Prpf40b
Osmr
Myh9
Tmem184b
Cbx6
Ndufa6
Sbf1
Adamts20
Itga5
Ccdc50
Kpna1
Gbe1
Bach1
Sod1
Cbr3
Zc3h7a
Atp13a4
0610012G03Rik
Gap43
Tmprss7
Nfkbiz
Adamts1
Riok2
Myo1f
Ier3
Ypel5
Lbh
Rhoq
Snrpd1
Taf4b
Rnf125
Ndfip1
Aqp4
Sil1
Cd14
Dpysl3
Synpo
Ptpn2
Tshz1
Atg2a
Fth1
Prune2
Ndufs8
Fkbp2
Cox8a
Pgm5
Sorbs1
Mid1ip1
Timp1
Il13ra1
Pgrmc1
Fmr1
Tmem47
Msn
Atg4a
Dynlt3
Cd99l2
Hdx

### Sheet: Bcl3(+)
Dst
Hs6st1
Arid5a
Zap70
Il1r1
Igfbp2
Ube2f
Slc26a9
Arpc5
Klf7
Tns1
Tmbim1
Mapkapk2
Nfasc
Adora1
Rgl1
Hsd17b7
Uap1
Ahctf1
Capn2
Hsd11b1
Vim
Ralgds
Lrrc8a
Phyhd1
Prrx2
Nek6
Fmnl2
Gpd2
Tanc1
Tnks1bp1
Abtb2
Kif18a
Bdnf
Rin2
Mylk2
Trp53inp2
Dbndd2
Cebpb
Pfkfb3
1110008P14Rik
Lcn2
Ggta1
Acvr1
Cd302
Serping1
Ptprj
Creb3l1
Gm13889
Prr5l
Cd44
Hipk3
Strc
Bcl2l1
Eif2s2
Sdc4
Lama5
Car13
Cp
Sec62
Fgf2
Foxo1
Tm4sf4
Tiparp
Etv3
Arhgef2
Tpm3
S100a13
S100a11
S100a10
Mcl1
Mtmr11
Lix1l
Slc16a1
Kcnd3
Sort1
Cnn3
Sec24d
Tifa
Elovl6
Gbp5
Gbp3
Cyp7b1
Il21
Slc7a11
Frem2
Igsf10
Csf1
Gnai3
Ank2
Alpk1
Nfkb1
Gem
Dnajb5
Glipr2
Atp6v1g1
Pappa
Pde4b
Sgip1
Usp24
Lrp8
Hivep3
Stk40
Trim62
Rnf19b
Sdc3
Map3k6
Asap3
Zfp46
Ripk2
Ddx58
Tle1
Plaa
Jun
Ctps
Zdhhc18
Clic4
Pdpn
Spsb1
Ski
Abcb1b
Hgf
Insig1
Rbpj
Cxcl1
Aff1
Med13l
Ppp1cc
P2rx7
Dmtf1
Ptpn12
Prkag2
Tbc1d14
Cxcl10
Slc10a6
Gbp6
Camkk2
Eln
Agfg2
Slc7a1
Zyx
Snx10
4930544G11Rik
Aldh1l1
9530026P05Rik
Bhlhe40
A2m
C1ra
Tnfrsf1a
Etv6
Creb3l2
Tmem176b
Mat2a
Hk2
Lrig1
Lrtm2
Cd9
Cd69
Dusp16
Akap13
Slc28a1
Grm5
Gab2
Ndufc2
P4ha3
Fchsd2
Ampd3
Far1
Itgax
Dpysl4
Cd151
Tspan4
Ppp6r1
Hif3a
Relb
Bcl3
Itpkc
Zfp36
Capns1
Cebpg
Usp35
Arhgef17
Hpx
Dkk3
Pik3c2a
Ifitm3
Atp11a
Zfp703
Eif4ebp1
Rnf122
Mfhas1
Mt2
Mt1
Sntb2
Gan
Cdh13
Rhou
Irs2
Rasa3
Tlr3
Klhl2
Gab1
Junb
Bcar1
Fbxo31
Pdgfd
Ccdc82
Icam1
Ldlr
Sik3
Gldn
Hcn4
Tle3
Dennd4a
Plscr2
Pcolce2
Cish
Birc2
Birc3
Endod1
Amotl1
Col5a3
Zbtb16
Smad3
Tmod2
Ibtk
Zbtb38
Mras
Parp3
Plekhg1
Nhsl1
Midn
Txnrd1
Chst11
Ddit3
Cd63
Stx11
Tnfaip3
Col13a1
Pcbp3
Sbno2
Elk3
Acss3
Rap1b
Tbc1d30
Tbk1
Gli1
Lrp1
Ogdh
Psme4
Fbxw11
Rnf145
Gfpt2
Irf1
P4ha2
Hes7
Nufip2
Myo18a
Flot2
Rhbdl3
Vezf1
Samd14
Stat5a
Ccdc103
Gna13
Pgs1
Kremen1
Slc1a4
Rel
Rhbdf1
Slc22a4
Srebf1
Kdm6b
Nxn
Lgals9
Ksr1
Nfe2l1
Rab5c
Stat3
Gfap
Map3k14
Cacng5
Fbf1
Socs3
Odc1
Asap2
Rhoj
Eif2b2
Fos
Batf
Ubr7
Serpina3n
Tnfaip2
Efr3b
Id2
Nfkbia
Mdga2
Sav1
Zfp36l1
Tmed10
Ripk1
Cdyl
Gcnt2
Gadd45g
Elovl7
Nedd9
Hmgcr
Btf3
Tnpo1
Nln
Parp8
Slc4a7
Samd4
Tppp2
Arhgef40
Rnf31
Irf9
Ctsb
Clu
Enox1
Klf5
Cadps
Prkcd
Slc7a8
Tinf2
Dhrs1
Fdft1
Slc39a14
Bmp1
Pvt1
Dennd3
Maff
Krt86
Osmr
Pdzd2
Azin1
Sybu
Ext1
Rbfox2
Sun2
Cpne8
Endou
Rapgef3
B3gnt5
St6gal1
Cldn16
Fstl1
Pros1
Gbe1
Bach1
Mrps6
Slc5a3
Ets2
Zc3h7a
Atp13a3
Apod
Nfkbiz
Mrpl39
Adamts1
Agpat4
Sod2
Cdkn1a
Tap1
Tap2
Clic1
H2-D1
Cchcr1
Ier3
Flot1
Tnfsf9
Rhoq
Ezr
Ip6k3
Tead3
Fkbp5
Angptl4
H2-K1
C4b
H2-T23
Dazl
Ptprs
Eif2ak2
Zfp36l2
Egr1
Ndfip1
Eif1a
Csnk1g3
Pdgfrb
Map3k8
Kctd1
Aqp4
Apbb3
Cd14
Dpysl3
Synpo
Ptpn2
Mapk4
Zfand5
Klf9
Fas
Plce1
Neat1
Slc3a2
Glis3
Sorbs1
Gpam
Afap1l2
Gfra1
Gripap1
Timp1
Il13ra1
Msn
Tbx22
Smc1a
Rps6ka3
Lamp2
Flna
Slc16a2

### Sheet: Bcl6(+)
4930523C07Rik
Rapgef4
Arhgef2
2510039O18Rik
Hes5
Ripk2
Taok3
Vps37b
Trim24
Lrtm2
Plat
Ubash3b
Pml
Cgnl1
Ptpn23
Pwwp2a
Igtp
Pgs1
Socs3
Sav1
Bcl6
Tnfaip8
Gm4951
Sec11c
Cd14
Ifit3
Msn

### Sheet: Bhlhe40(+)
Atp6v1h
Rrs1
Tmem70
Dst
Hs6st1
Arid5a
Unc50
Il1r1
Mars2
Nbeal1
Pnkd
Bcs1l
Acsl3
Mff
Atg16l1
Ube2f
Farp2
Fam174a
Slc35f5
Slc41a1
Rbbp5
Adipor1
Rabif
Arpc5
4930523C07Rik
Adamts4
Cnih4
Aida
Rab3gap2
Eprs
Lactb2
Jph1
Txndc9
Nab1
Orc2
Per2
Vps4b
Ralb
Nfasc
Zc3h11a
Btg2
Rgl1
Tor1aip1
Rabgap1l
Prdx6
Gorab
Hsd17b7
Uap1
Ahctf1
Wdr26
Lbr
Capn2
Hsd11b1
Fam171a1
Ankrd16
Ralgds
Odf2
Lrrc8a
Ncs1
Nek6
Arpc5l
Epc2
Fmnl2
Gpd2
Tanc1
Dcaf17
Med19
Kif18a
Bdnf
Spred1
Fam98b
B2m
Prnp
Rin2
Kif3b
Acss2
Top1
Dbndd2
Pcif1
Cebpb
Rab22a
Adrm1
Rps21
Arfgap1
Hspa14
Pfkfb3
Rbm17
Nebl
Arhgap21
Abi1
Asb6
1110008P14Rik
Rpl35
Cd302
Cir1
Nckap1
Tmx2
Ptprj
Trim44
Fjx1
Cd44
Hipk3
Mettl15
Mfap1a
Ciao1
Rrbp1
Bcl2l1
Pdrg1
Eif2s2
Ggt7
Nfs1
Sdc4
Stau1
Znfx1
Tmem189
Dpm1
Lama5
Ythdf1
Mtfr1
Skil
Fgf2
Rnf13
Tiparp
Hdgf
Cct3
Krtcap2
Pbxip1
Tpm3
Crtc2
Mrpl9
Cdc42se1
Ensa
Mcl1
Mtmr11
Lix1l
Nras
Slc16a1
Sort1
Dbt
Cnn3
1810037I17Rik
Tifa
Ube2d3
Hps3
Ccdc39
Wwtr1
Pfn2
P2ry14
Dhx36
Syt11
1500004A13Rik
Slc50a1
S100a1
Hipk1
Lrig2
Wnt2b
Gstm1
Celsr2
Abcd3
Usp53
Synpo2
Ap1ar
Gstcd
Cisd2
Nfkb1
Rap1gds1
Pkn2
Rab2a
Trp53inp1
Rngtt
Nfx1
Rusc2
Ccdc107
Glipr2
Anp32b
Pappa
Lrp8
Lrrc41
Med8
Elovl1
Slc2a1
Hivep3
Trit1
Stk40
Trappc3
Rnf19b
Map3k6
Srsf10
Id3
Zfp46
Camk2n1
Casp9
Cdk11b
Ccnl2
Acap3
Ankrd6
Orc3
Ddx58
Tex10
Abca1
Tle1
Jun
Jak1
Nsun4
Mast2
Ctps
Mfsd2a
Ndufs5
Adprhl2
Tmem222
Zdhhc18
Pigv
Tmem50a
Clic4
Lypla2
Mrto4
Efhd2
Pdpn
Ube4b
Spsb1
Ski
Isg15
Krit1
Psmc2
Klhl7
Insig1
Rnf4
Add1
Htt
Afap1
Pgm2
Klf3
Slc30a9
Cxcl1
Parm1
Aff1
Lrrc8c
Ube3b
Med13l
Naa25
Tmem116
Ppp1cc
P2rx7
Bcl7a
Mlxip
Rabgef1
Por
Tsc22d4
Eif2ak1
Fry
Crot
Ptpn12
Fam126a
Smarcd3
Hadha
Poln
Haus3
Mxd4
Tbc1d14
Wdr1
Rab28
Bod1l
Prom1
Rell1
Paqr3
Slc10a6
Sparcl1
Ift81
Camkk2
Pitpnm2
Ubc
Slc12a9
Trim24
Gstk1
Zyx
Zfp956
Lrrc61
Tmem176a
Gpnmb
Snx10
Creb5
1600020E01Rik
Klf15
9530026P05Rik
Itpr1
Bhlhe40
Brpf1
Slc6a1
A2m
Tnfrsf1a
Etv6
Ndufa5
Ube2h
Parp12
Elmod3
Hk2
Snrnp27
Rab43
Lrig1
Sec13
Timp4
Dusp16
Kras
Bhlhe41
Nlrp4c
Slc1a5
Cadm4
Cic
Clip3
Rras
Plekha4
Kdelr1
Zdhhc13
Gas2
Akap13
Klhl25
Abhd2
Fzd4
Gab2
Gdpd5
Numa1
Pgap2
Tead1
Far1
Spon1
Htra1
Psmd13
Tspan4
Vmn1r63
Chmp2a
Hif3a
Psg17
Relb
Bcl3
Rab4b
Pld3
Zfp36
Spred3
Gpi1
Cebpg
Scaf1
Spty2d1
Tjp1
Idh2
Sec11a
Cpeb1
Acer3
Mrpl48
Arhgef17
Inppl1
Trim30d
Tmem41b
Pik3c2a
Tmc7
Atxn2l
Bcl7c
Tial1
Bet1l
Cttn
Map2k7
Atp11a
Zfp703
Ppp2cb
Mfhas1
Vps37a
Slc7a2
Naf1
Hmox1
Orc6
Rbl2
Mt1
Herpud1
Nfat5
Zfp821
Aars
Znrf1
Map1lc3b
Cdk10
Rhou
Disc1
Rasa3
Ubxn8
Cnot7
Zfp869
Rfxank
Uba52
Cherp
Zswim4
Ier2
Junb
Vps35
Amfr
Dync1li2
Lcat
Ddx19b
Fbxo31
Rnf166
Cwf19l2
Srpr
Tmem218
Sik3
Arhgap20
Idh3a
Fbxo22
Imp3
Sin3a
Hcn4
Dennd4a
Spg21
Ppib
Elovl5
Gk5
Amotl2
Pcbp4
Cish
Ip6k2
Shisa5
Plxnb1
Gadl1
Birc2
Endod1
Amotl1
Keap1
Stt3a
Arcn1
Sidt2
Fdx1
Snx33
Smad3
Mapk6
Scg3
Ibtk
Rasa2
Zbtb38
Pccb
Ppp2r3a
Ephb1
Parp3
Arih2
Dhx30
Ptpn23
Pdcd6ip
Higd1a
Fuca2
Hivep2
Fyn
Ranbp2
Prf1
Jmjd1c
Bcr
Snrpd3
Midn
Txnrd1
Tmbim4
R3hdm2
Cs
Ankrd52
Cd63
Mtrf1l
Phactr2
Rwdd1
Amd1
Nr2e1
Serinc1
Ddit4
Anapc16
Sgpl1
Eif4ebp2
Supv3l1
Vps26a
Ddx50
Arid5b
Mif
Pcbp3
Trappc10
Sbno2
Hmg20b
Ckap4
Cry1
Tmtc3
Syt1
Atxn7l3b
Tbc1d15
Rap1b
Lemd3
Tbk1
Pik3ip1
Ascc2
Ap1b1
Ogdh
Peli1
Cct4
Psme4
Sh3pxd2b
Fbxw11
Slu7
Rnf145
Ifi47
Gfpt2
Tbc1d9b
Zfp354a
Vdac1
Aff4
Irf1
P4ha2
Larp1
Mprip
Pmp22
Per1
Trp53
Dvl2
Wscd1
Myo1c
Myo18a
Flot2
Tlcd1
Poldip2
Zfp207
Psmd11
Acaca
Mrpl27
Samd14
Socs7
Psmb3
Atp6v0a1
Psme3
Ccdc103
Acbd4
Kcnh6
Gna13
Sox9
Pgs1
Slc35e4
Nf2
Kremen1
Slc1a4
Mdh1
Papolg
Rhbdf1
Sqstm1
Rmnd5b
Tnip1
Zfp867
Srebf1
Flii
Zswim7
Zfp287
Atp1b2
Slfn8
Ggnbp2
Vmp1
Nfe2l1
Cwc25
Stat3
Becn1
Eftud2
Gfap
Map3k14
Btbd17
Atp5h
H3f3b
Mrpl38
Fbf1
Acox1
Socs3
Lgals3bp
Aatk
Mafg
Fasn
Laptm4a
Pdia6
Odc1
Asap2
Sypl
Pnpla8
Npas3
Prpf39
Psma3
Rhoj
Mpp5
Fcf1
Fos
Psmc1
Ubr7
Ccnk
Ppp2r5c
Mark3
Klc1
Efr3b
Lpin1
Id2
Rnf144a
Ifrd1
Nfkbia
Sav1
Trim9
Zfp36l1
Actn1
Ptpn21
Trip11
Ddx24
Wars
Ckb
Tdp2
Ripk1
Cdyl
Ppp1r3g
Riok1
Gcnt2
Spin1
Gadd45g
Higd2a
Pfkp
Wdr37
Mtr
C230035I16Rik
Tubb2a
Nedd9
Cltb
Gas1
Zfyve16
Hmgcr
Btf3
Fcho2
Mccc2
Cdk7
Slc30a5
Pik3r1
Zswim6
Ppif
Parg
Psmc6
Samd4
Pnp
Irf9
Mphosph8
Wdfy2
Ctsb
Ccdc25
Clu
Esd
Enox1
Cadps
Psmd6
Anxa7
Prkcd
Dph3
Slc7a8
Tinf2
Zmym5
Gjb6
Xpo4
Fdft1
Sorbs3
Slc39a14
Bmp1
Itm2b
Dgkh
Wbp4
Dis3
Commd6
Tmtc4
Atp6v1c1
Ebag9
Sqle
Trib1
Dennd3
Pick1
Maff
Atf4
Rbx1
Fbln1
Tmbim6
Acvr1b
Copz1
AW549877
Nipbl
Slc1a3
Rnf19a
Ankrd46
Ywhaz
Azin1
Ext1
Derl1
Zc3h3
Fbxl6
Rbfox2
Tst
Sun2
Plxnb2
Cpne8
Twf1
Rapgef3
Senp1
Asb8
Zfp641
Ccnt1
Itga5
Cebpd
Crkl
Eif4g1
Senp2
St6gal1
Lpp
Bdh1
Fstl1
Lrrc58
Cox17
Cd47
Zbtb11
Dcbld2
Cggbp1
Gabpa
N6amt1
Slc5a3
B3galt5
Glyr1
Socs1
Litaf
Ifitm7
Tra2b
Arhgap31
Nfkbiz
Tfg
Hspa13
Adamts1
Agpat4
Abca3
Cdkn1a
Col11a2
Tap1
Psmb8
Clic1
Ddx39b
H2-D1
Ier3
Flot1
Mrpl2
Ccnd3
Ypel5
Rhoq
Ezr
Rsph3b
Tnfrsf12a
Ube2i
Stub1
Dusp1
Cuta
Nudt3
Tead3
Fkbp5
Srpk1
Glo1
Angptl4
H2-K1
Brd2
Klc4
Sh3gl1
Dpp9
Slc25a23
Ralbp1
Eif2ak2
Rnf138
Elp2
Egr1
Pcdhb20
Pcdhga1
Pcdhgc4
Ndfip1
Tcerg1
Ythdc2
Eif1a
Dctn4
Pdgfrb
Napg
Mbd1
Tmx3
Kif5b
Kctd1
Aqp4
Pfdn1
Apbb3
Cd14
Hdac3
Dpysl3
Tmed7
Cep120
Synpo
Fbxo38
Nars
Spire1
Ptpn2
Atp9b
Chka
Rbm4b
Ehd1
Sf1
Pygm
Wdr74
Eef1g
Fads1
Olfr1434
Rfk
Zfand5
Trpm3
Klf9
Fas
Adrb1
Grk5
Sipa1
Malat1
Neat1
Slc3a2
Fads2
Glis3
Ermp1
Lipa
Ppp1r3c
Sorbs1
Tm9sf3
Erlin1
Chuk
Gpam
Gripap1
Usp9x
Uba1
Il13ra1
Slc25a5
Mtmr1
Zfp275
Taz
Yipf6
Pgk1
Rpl36a
Fgd1
Smc1a
Kdm5c
Acot9
Map3k15
Hdac6
Elf4
Ids
Haus7
Hcfc1
Flna
Las1l
Pdzd11
Slc16a2
Amot
Mageh1
Sat1
Mospd2

### Sheet: Bhlhe41(+)
Dbi
G0s2
Lrrc8a
Acvr2a
Bdnf
Spred1
Cebpb
Pfkfb3
Enkur
Ythdf1
E2f5
Scamp3
Anp32e
Nras
Pfn2
Syt11
Sgip1
Jun
Tmem222
Ski
Med28
Cxcl1
Nudt9
Orai1
Tsc22d4
Lfng
Slc10a6
Capza2
Bhlhe40
Tmem176b
Tmf1
Gapdh
Cd9
Bhlhe41
Ampd3
Relb
Psenen
Bax
Klf13
Pik3c2a
Spns1
Bcl7c
Ctsd
Aars
Map1lc3b
Junb
Irf2bp2
Tomm20
Prkcsh
Bnip2
Eif1b
Chst2
Mras
Pdcd6ip
Ppa1
Cd63
Sbno2
Socs2
Ppia
Cct4
Rtn4
Alkbh5
Aldh3a1
Psmb3
Rpl19
Eif1
Slc1a4
Slc22a4
Eif5a
Cltc
Atp5g1
Rab5c
Stat3
Acox1
Socs3
Actg1
P4hb
Rhoj
Fos
Vsnl1
Id2
Tmed10
Ckb
Gadd45g
Tubb2b
Clu
Rap2a
Deptor
Myc
H1f0
Rbx1
Pim3
Copz1
Senp2
Hes1
Lrrc58
Cggbp1
Glyr1
Btg3
Ezr
Wtap
Atp6v0c
Fkbp5
C4b
Khsrp
Aqp4
Ppp1r14b
Atrnl1
Sorbs1
Mid1ip1
Clcn5
Il1rapl1
Rps4x

### Sheet: Brf1(+)
Sgk3
A830018L16Rik
Wdr75
Nrp2
Zbtb41
Sccpdh
Bpnt1
Fam135a
Slc39a10
Trak2
Ilkap
Cacna1e
Hsd17b7
Ndufs2
Ralgds
Odf2
Tbc1d13
Ass1
Mrrf
Tanc1
Hat1
Pdk1
Mtx2
Kbtbd4
Traf6
Stard7
Nnat
Tshz2
Prpf18
Rbm17
Mastl
Phpt1
Slc25a25
Zbtb34
Atf2
Atp5g3
Zfp385b
Mapk8ip1
Prr5l
Ldlrad3
Pax6os1
Aqr
Zscan29
Cep152
Fahd2a
Tasp1
Napb
Commd7
5430405H02Rik
Pltp
Zfp64
Mtfr1
Pld1
Spata5
Alg5
Frrs1
Odf2l
Phc3
P2ry14
Rrnad1
Hax1
Mov10
Rbm15
Ostc
Metap1
St6galnac3
Mmp16
Casp8ap2
Dnajb5
Reck
Hook1
Foxj3
Pabpc4
Zmym6
Laptm5
Taf12
Arhgef19
Nol9
Acot7
Morn1
Ube2j2
Tmem68
Cntfr
Coro2a
Plaa
Rnf220
Szt2
Ccdc30
Lin28a
Man1c1
Pnrc2
Otud3
Miip
Tprgl
Abcb4
Sema3a
Nupl2
Nub1
Zfp512
Nudt9
Tmem211
Msi1
Bcl7a
Rabgef1
Por
Lrch4
Eif3b
Daglb
Rundc3b
Gnai1
Dnajc2
Cdk5
Smarcd3
Paxip1
Slbp
Haus3
Apbb2
Tec
Rchy1
Sdad1
Erp29
Tctn1
Camkk2
Prkrip1
Smurf1
Casd1
Krba1
Mkrn2
Stk38l
Cadps2
Tmem229a
Tnpo3
Ube2h
Creb3l2
Hpgds
Actg2
Gapdh
Hebp1
Tm7sf3
Usp29
Zfp180
Lgi4
Rhpn2
Abhd2
Ints4
Rsf1
Stard10
Ppfibp2
Cdipt
Rnf40
Setd1a
Armc5
Hspbp1
Peg3
Myh14
Prmt1
Ntrk3
Fah
Tmem126a
Slco2b1
Rhog
Trim3
Arfip2
Taok2
Mki67
Ppfia1
Arhgef7
Ppp2cb
Sorbs2
Ell
Lpcat2
E2f4
Aars
Cdh13
Mlycd
Gse1
Col4a1
Mast3
Mmaa
Dnaja2
Cdh8
Smpd3
Mtmr2
Prdm10
Stoml1
Elovl5
Pik3r4
Lrrc2
Rpsa
Dpy19l1
Pknox2
Zbtb16
Dmxl2
Etfa
Plekho2
Snx1
Spsb4
Tcta
Mlh1
Higd1a
Ano10
Ahi1
Midn
AU041133
Kitl
Ctdsp2
Aig1
Ddit4
Ddx21
Smarcb1
Adarb1
Cct2
Arhgef25
Rnf215
Col23a1
Fstl4
Rapgef6
Mfap3
4933439C10Rik
Llgl1
Smcr8
Mink1
Prpf8
Acaca
Socs7
Psmb3
Nf2
Actr2
Ahsa2
Gabra1
Rnf187
Prpsap2
Rnasek
Spns2
Spns3
Cpd
Tnfaip1
Pctp
Tbkbp1
Dnajc7
Ezh1
Becn1
Plekhm1
Ern1
E2f6
Fancm
Lrrc9
Mnat1
Zfyve21
Ncapg2
Bzw2
Atp6v1d
Aldh6a1
Brf1
Gdi2
Snrnp48
Ippk
Nsd1
Dapk1
Ell2
Akr1e1
Ryr2
Lgals8
Nedd9
Rhobtb3
Xrcc4
Ptprg
Sec24c
Psmc6
Sap18
Cab39l
Elf1
Mbnl2
Timm23
Ipo4
Nupl1
Tbc1d4
Dock9
Oxr1
Med30
Wdyhv1
Tmem117
Arid2
Prpf40b
Skp2
Tars
Csmd3
Zhx1
Zfat
Zfp251
Ift27
Tst
Celsr1
Nell2
Rpap3
Zfp263
Shisa9
Ap2m1
Fyttd1
Snx4
Pros1
Ifnar1
Fbxo45
Stxbp5l
4930453N24Rik
App
Tiam1
Runx1
Zdhhc14
Rps6ka2
Tbp
Lmf1
Zbtb9
Rnf8
Vps52
Ltbp1
Cuta
Rab11b
Brd2
C4b
Atat1
Hsp90ab1
Vegfa
Khsrp
Efna5
Trmt61b
Sap130
Wdr36
Prr16
Camk2a
Pdgfrb
Zfp532
Cxxc1
Acaa2
Zbtb7c
Hspa9
Atp8b1
Ptpn2
Brms1
Atg2a
2700081O15Rik
Btaf1
Lzts2
Trim8
Sart1
Cox8a
Zfp91
Fam189a2
Mms19
Hps1
Fbxw4
Actr1a
Usp11
Pgrmc1
Mtm1
Ssr4
Emd
Smc1a
Ap1s2
Dynlt3
Prrg1
Pdk3
Maged1
Zc4h2

### Sheet: Cd59a(+)
Tagln2
Slc40a1
Vim
Hspa12b
Pltp
Rasef
Nub1
Gbp4
Serpine1
Flt1
Klk14
Rasip1
Crispld2
Icam1
Flt4
Kdm6b
Prkch
Cldn5
Tiam1
Clic5
Grk5
Kctd12b

### Sheet: Cebpb(+)
Sulf1
Dst
Rpl31
Nck2
Unc80
Arpc2
Agfg1
Ptma
Ube2f
Fam174a
Slc41a1
Zfp281
Arpc5
4930523C07Rik
Gas5
Slc19a2
Pigm
Tagln2
Srp9
Rgs20
Cops5
Sema4c
Rnf149
Hecw2
Raph1
Aamp
Ptprn
Ralb
Nfasc
Atp2b4
Btg2
Rgl1
Smg7
Prdx6
Uck2
Ahctf1
Atf3
Hsd11b1
G0s2
Il15ra
Vim
Stam
Rpl7a
Ralgds
Lrrc8a
Prrx2
Hspa5
Nek6
Fmnl2
Tanc1
Itgav
Bdnf
Nop10
Spred1
Bcl2l11
Rin2
Srxn1
Mapre1
Map1lc3a
Dlgap4
Ywhab
Dbndd2
Mmp9
Cebpb
Ptgds
Ier5l
Ptges
1110008P14Rik
Lcn2
Stom
Acvr1
Cd302
Stk39
Ola1
Nfe2l2
Serping1
Ptprj
Gm13889
Cd44
Hipk3
Pax6os1
Mettl15
Srp14
Gatm
Secisbp2l
Slc23a2
Sdc4
Slc13a3
B4galt5
Dpm1
Ctsz
Psma7
Nkain4
Fabp5
Car13
Cp
Sec62
Skil
Fgf2
Naa15
Foxo1
Tiparp
Ptx3
Nes
Tpm3
Slc39a1
S100a11
S100a10
Mcl1
Mtmr11
Sf3b4
Lix1l
Sec22b
Ngf
Nras
Bcas2
Syt6
Slc16a1
Rhoc
Kcnd3
Sort1
Dpyd
Cnn3
F3
1810037I17Rik
Sec24d
Tifa
Elovl6
Ube2d3
Bcl10
Cyp7b1
Slc7a14
Anxa5
Il21
Slc7a11
Tm4sf1
Pfn2
Ssr3
Ccnl1
Veph1
Tlr2
Slc25a44
Lmna
Syt11
Psmd4
Adamtsl4
Atp1a1
Lrig2
Slc6a17
Gstm1
Vcam1
Usp53
Synpo2
Ank2
Sgms2
Nfkb1
Rap1gds1
Chchd7
Rab2a
Gem
Tmem64
Ggh
Mdn1
Dnaja1
Tdrd7
Slc44a1
Col27a1
Pde4b
Usp24
Tmem59
Lrp8
Stk40
Psmb2
Rnf19b
Pum1
Ptafr
Id3
Zfp46
Errfi1
Nol9
Chd5
Ube2j2
Ripk2
Pnrc1
Ccl27a
Rnf38
Shb
Tnc
Tle1
Rps6
Mllt3
Jun
Zfyve9
Mast2
Ctps
Ncdn
Atpif1
Nudc
Zdhhc18
Tmem50a
Clic4
Pnrc2
Rpl11
Cdc42
Efhd2
Pdpn
Spsb1
Camta1
Ski
Isg15
Abcb1b
Dnajb6
Il6
Mrpl33
Fosl2
Htt
Ppp2r2c
Med28
Rbpj
Tbc1d1
Cxcl1
Aff1
Lrrc8b
Ube3b
Srsf9
Rplp0
Med13l
Arpc3
Orai1
Mlxip
Denr
Bri3bp
Por
Hspb1
Lfng
Fzd1
Zfp804b
Ptpn12
Tbc1d14
Wfs1
Nsg1
Rpl9
Clock
Slc10a6
Gbp6
Tmed5
Rnf10
Dynll1
Camkk2
Ubc
Serpine1
Actb
Hmgb1
Hsph1
Gm8579
Cav1
Met
Arf5
Flnc
Akr1b8
Zyx
Creb5
Gng12
Reep1
Add2
Arl6ip5
Bhlhe40
Hnrnpf
Rad52
A2m
Scnn1a
Etv6
Emp1
Mgst1
Wasl
Tmem229a
Akr1b3
Creb3l2
Gadd45a
Mat2a
Hk2
Iqsec1
Lrig1
Gt(ROSA)26Sor
Timp4
Clec4e
Ptms
Kcna1
Dusp16
Bhlhe41
Myadm
Cadm4
Sertad1
Clip3
Rras
Ntn5
Ldha
Nav2
Klhl25
Aen
Lrrc32
Fchsd2
Eif3f
Ampd3
Bag3
Htra1
Jakmip3
Inpp5a
Cd151
Il11
Ube2s
Chmp2a
Bcl3
Axl
Egln2
Zfp36
Psenen
Zbtb32
Tmem147
Fxyd1
Ftl1
Klf13
Tjp1
Arrdc4
Spcs2
Mrpl48
Arhgef17
Rps15a
Dcun1d3
Aldoa
Nsmce4a
Ctbp2
Caly
Ctsd
Cttn
Atp11a
Lamp1
Tm2d2
Gsr
Mfhas1
Zdhhc2
Slc7a2
Scrg1
Jund
Mt1
Znrf1
Usp10
Crispld2
Cox4i1
Map1lc3b
Tubb3
Rhou
Irs2
Rab20
Gas6
Rasa3
Adam9
Slc25a4
Cilp2
Ndufa13
Ccdc124
Abhd8
Smad1
Abce1
Gab1
Scoc
Tecr
Ier2
Junb
Dnaja2
Aktip
Mbd3l2
Pde4a
Usp2
Cryab
Cox5a
Hcn4
Uaca
Tle3
Rpl4
Dennd4a
Anxa2
Gclc
Cd109
Cyb5r4
Rbp1
Gpx1
Rpsa
Mobp
Eif1b
Sacm1l
Amotl1
Olfr983
AI593442
Elmod1
Smad3
Rab8b
Fam81a
Scg3
Eef1a1
Ibtk
Zic1
Chst2
Atp1b3
Zbtb38
Col6a6
Manf
Gnai2
Bsn
Plagl1
Hivep2
Sgk1
Gja1
Jmjd1c
Bcr
Sumo3
Gpx4
Atp5d
Midn
Dot1l
Gadd45b
Zbtb7a
Eid3
Chst11
Uhrf1bp1l
Cdk17
Btg1
Cep290
Phlda1
Itga7
Samd5
Stx11
Tnfaip3
Rps12
Tmem200a
Rwdd1
Dse
Ccdc162
Sgpl1
Hkdc1
Srgn
Tfam
Pcbp3
Adarb1
Trappc10
Slc41a2
Ckap4
Rmst
Metap2
Socs2
Nudt4
Atxn7l3b
Irak3
Tbc1d30
Esyt1
Rpl41
Bloc1s1
Lif
Ppia
Egfr
Rtn4
Sh3pxd2b
Fbxw11
Gfpt2
Irf1
P4ha2
Larp1
Ubb
Gas7
Gps2
Gabarap
Ube2g1
Myo18a
Rhbdl3
Cdk5r1
Vezf1
Tmem100
Psmb3
Thra
Eif1
Psmd12
Sox9
Sphk1
Gas2l1
Camk2b
Sec61g
Slc1a4
Rel
Ccdc85a
Rps27a
Bod1
Rhbdf1
Npm1
Ttc1
Canx
Slc22a4
Pdlim4
Tnip1
Anxa6
Sparc
Hs3st3b1
Myocd
Kdm6b
Eif4a1
Eif5a
Rnasek
Pfn1
Nup88
Nxn
Rpl23a
Tmem97
Ksr1
Wsb1
Nme2
Nme1
Rpl23
Stat3
Ccdc43
Gfap
Map3k14
Prkca
Ush1g
H3f3b
Trim47
Acox1
Srsf2
Socs3
Timp2
Nptx1
Actg1
Fasn
Csnk1d
Laptm4a
Rock2
Pdia6
Odc1
Pxdn
Pnpla8
Nrcam
Psma6
Rhoj
Hspa2
Fos
Serpina3n
Bdkrb2
Tnfaip2
Efr3b
Rhob
Id2
Rnf144a
Pik3cg
Ifrd1
Nfkbia
Sav1
Trim9
Kcnh5
Zfp36l1
Hsp90aa1
Ckb
Bag5
Klf6
Ripk1
Gcnt2
Hivep1
Nol7
Gadd45g
Tgfbi
Ell2
Il6st
Chrm3
Sox4
Tubb2b
Nrn1
Ssr1
Cxcl14
Spock1
Hnrnpa0
Hnrnpk
Gas1
Ctsl
Cast
Vcan
Btf3
Mrps36
Mast4
Parp8
Slc4a7
Chchd1
Vdac2
Wnt5a
Samd4
Lgals3
Tppp2
Ctsb
Fam167a
Clu
Esd
Tpt1
Dnajc3
Mbnl2
Fam107a
Ube2e2
Anxa7
Zcchc24
Prkcd
Ankrd28
Bmpr1a
Nedd8
Ppp3cc
Slc39a14
Itm2b
Tnfsf11
Lmbrd2
Zhx2
Trib1
Myc
Dennd3
Cdc42ep1
Lgals1
H1f0
Maff
Syngr1
Atf4
Tspo
Ano6
Tmbim6
Smarcd1
Pde1b
Osmr
Sub1
Basp1
Fbxl7
Trio
Cct5
Rpl30
Pabpc1
Ywhaz
Zfp706
Azin1
Angpt1
Sybu
Eif3h
Mrpl13
Has2
Tatdn1
Eef1d
Cyhr1
Myh9
Tst
Nptxr
Rpl3
Cyb5r3
Mlc1
Cpne8
Adamts20
Twf1
Slc38a2
Endou
Vdr
Itga5
Cebpd
B3gnt5
Dvl3
Psmd2
Dnajb11
Lpp
Dlg1
Tfrc
Rpl35a
Heg1
Fstl1
Lrrc58
Naa50
Pros1
Cggbp1
Bach1
Sod1
Mrps6
Slc5a3
Ets2
Zc3h7a
Sdf2l1
Atp13a4
Atp13a3
Gap43
Nfkbiz
Hspa13
Nrip1
Btg3
Atp5j
Adamts1
Cldn14
Agpat4
Tcp1
Chd1
Srrm2
Rnps1
Ppard
Cdkn1a
Abcg1
Clic1
Ddx39b
H2-D1
Ier3
Nfkbie
Tbcc
Rab5a
Ypel5
Crim1
Socs5
Ezr
Mrpl18
Acat3
Tnfrsf12a
Atp6v0c
Dusp1
Rps10
Fkbp5
Brd2
Tubb5
H2-T23
Hsp90ab1
Slc22a7
Srf
Tomm6
Sh3gl1
Vapa
Ndufv2
Rab18
Rnf125
Srp19
Ctnna1
Pura
Ndfip1
Tcerg1
Stk32a
Eif1a
Cd74
Kctd1
Reep5
Sil1
Hbegf
Apbb3
Dpysl3
Jakmip2
Ptpn2
Slc14a1
Tshz1
Fosl1
Bad
Ahnak
Fth1
Olfr1434
Zfand5
Klf9
Fas
Pcgf5
Plce1
Pgam1
Sfxn3
Nfkb2
Dusp5
Acsl5
Habp2
Adrb1
Syt12
Ccdc85b
Fkbp2
Slc3a2
Pga5
Fam189a2
Glis3
Ppp1r3c
Sorbs1
Tm9sf3
Rrp12
Gpam
Gfra1
Mid1ip1
Timp1
Il13ra1
Ube2a
Slc6a8
Tmem47
Msn
Rpl36a
Pak3
Rps6ka3
Cybb
Rpl39
Bcap31
Rps4x
Slc16a2
Hdx
Acsl4
Nhs

### Sheet: Cebpd(+)
Sulf1
Dst
Hs6st1
Arid5a
Coq10b
Bmpr2
Acsl3
Agfg1
Ptma
Agap1
Ccnt2
Ubxn4
Slc26a9
Slc41a1
Arl8a
Dennd1b
4930523C07Rik
Gas5
Slc19a2
Tagln2
Cdc42bpa
Srp9
Rab3gap2
Eprs
Plxna2
Slco5a1
Ptp4a1
Sema4c
Fhl2
Nab1
Raph1
Klf7
Aamp
Tmbim1
Vps4b
Ralb
Nfasc
Atp2b4
Btg2
Rgl1
Lamc1
Prrc2c
Hsd17b7
Atf6
Adss
Ahctf1
Lbr
Capn2
Prox1
Atf3
Hsd11b1
G0s2
Fam171a1
Fam107b
Vim
Plxdc2
Edf1
Rpl7a
Olfm1
Ralgds
Lrrc8a
Prrx2
Hspa5
Nek6
Fmnl2
Tanc1
Tank
Psmd14
Dync1i2
Hoxd11
Ube2e3
Ppp1r1c
Itgav
Slc1a2
Abtb2
Lmo2
Bdnf
Spred1
Phgr1
Bcl2l11
Slc20a1
Prnp
Srxn1
Id1
Mylk2
Asxl1
Chmp4b
Map1lc3a
Dlgap4
Top1
Sys1
Dbndd2
Cebpb
Nebl
Ptgds
Gfi1b
Ier5l
Lcn2
Slc25a25
Rc3h2
Stam2
Acvr1
Cd302
Fap
Lrp2
Serping1
Ptprj
Creb3l1
Ext2
Hsd17b12
Cd44
Hipk3
Trpm7
Ddrgk1
Slc23a2
Bcl2l1
Eif2s2
Rbm39
Sdc4
Sulf2
Znfx1
B4galt5
Dpm1
Nfatc2
Ctsz
Lama5
Car13
Cp
Sec62
Foxo1
Rnf13
Kcnab1
Tiparp
Ptx3
Ctso
Hdgf
Ssr2
Arhgef2
Slc39a1
S100a16
S100a10
Cdc42se1
Mcl1
Txnip
Lix1l
Sec22b
Zfp697
Nras
Slc16a1
Rhoc
Kcnd3
Cnn3
F3
Camk2d
Tifa
Elovl6
Wwtr1
P2ry14
Ssr3
Ccnl1
Veph1
Tlr2
Fhdc1
Lmna
Syt11
Il6ra
Ubap2l
Psmd4
Adamtsl4
Hipk1
Rap1a
Csf1
Gstm1
Ank2
Rpl34
Nfkb1
Pdlim5
Lmo4
Sh3glb1
Rab2a
Gem
Ubap1
Rusc2
Anp32b
Col27a1
Pappa
Tlr4
Pde4b
Lrp8
Prdx1
Stk40
Psmb2
Trim62
Ptafr
Map3k6
Zfp46
Hp1bp3
Camk2n1
Iffo2
Spata21
Errfi1
Klhl21
Cdk11b
Ripk2
Pnrc1
Ddx58
Rnf38
Tex10
Klf4
Txn1
Tle1
Rps6
Jun
Mast2
Ybx1
Ctps
Zc3h12a
Sytl1
Clic4
Pnrc2
Cdc42
Spen
Efhd2
Pdpn
Spsb1
Camta1
Ski
Isg15
Steap4
Sri
Insig1
Fosl2
Sh3bp2
Rbpj
Tmem33
Cxcl1
Parm1
Cops4
Aff1
Rplp0
Med13l
Orai1
Por
Hspb1
Mafk
Zfp655
Ptpn12
Abcf2
Rheb
Sorcs2
Wfs1
Rab28
Prom1
Lgi2
Rell1
Rpl9
Tec
Lin54
Slc10a6
Gbp8
Gbp6
Ptpn11
Trafd1
Camkk2
Rsrc2
Ubc
Fzd9
Gnb2
Pdgfa
Actb
Hmgb1
Flnc
Trim24
Gpnmb
Snx10
Creb5
Gng12
Capg
Klf15
Tmem43
9530026P05Rik
Ppp4r2
Itpr1
Bhlhe40
Rad52
A2m
M6pr
Tnfrsf1a
Clec2i
Etv6
Mgst1
Ndufa4
Cnot4
Braf
Ezh2
Hpgds
Mat2a
Cnbp
Foxp1
Pdzrn3
Lrtm2
Dusp16
Kras
Bhlhe41
Tm7sf3
Nlrp4c
Slc1a5
Plaur
Cadm4
Cic
Sertad1
Cebpa
Nav2
Klhl25
Abhd2
Gab2
Ampd3
Tead1
Eef2k
Hsd3b7
Bag3
Htra1
Ppp2r2d
Inpp5a
Psmd13
Cd151
Chmp2a
Relb
Bcl3
Erf
Itpkc
Plekhg2
Zfp36
Psenen
Tmem147
Cebpg
Ftl1
Saa3
Spty2d1
Nipa2
Klf13
Tjp1
Arrdc4
Chd2
Cpeb1
Il16
Pcf11
Tsku
Mrpl48
P2ry6
Nup98
Trim21
Trim30d
Pik3c2a
Eif3c
Nupr1
Aldoa
Ctbp2
H19
Lamp1
Plat
Tm2d2
Fgfr1
Zfp703
Rnf122
Slc7a2
Scrg1
Jund
Il12rb1
Prdx2
Nod2
Mt1
Herpud1
Znrf1
Gan
Cox4i1
Map1lc3b
Irs2
Rab20
Rasa3
Rbpms
Mtmr7
Clcn3
Cilp2
Abhd8
Smad1
Abce1
Usp38
Scoc
Tecr
Ier2
Junb
Dync1li2
Bcar1
Cotl1
Fbxo31
Irf2bp2
Icam1
Usp2
Fxyd2
Sik3
Rdx
Sin3a
Hcn4
Tle3
Rpl4
Dennd4a
Anxa2
Gclc
Cd109
Tpbg
Rbp1
Rassf1
Gpx1
Rpsa
Trak1
Sacm1l
Birc2
Endod1
Amotl1
Olfm2
Col5a3
Tmem205
Ubash3b
Zbtb16
Dixdc1
Zc3h12c
Elmod1
1700017B05Rik
Smad3
Rab8b
Tpm1
Scg3
Eef1a1
Tmem30a
Morf4l1
Chst2
Zbtb38
Mras
Trf
Parp3
Tgfbr2
Mthfd1l
Fbxo30
Plagl1
Hivep2
Nhsl1
Sgk1
Gja1
Egr2
Bcr
Midn
Gadd45b
Txnrd1
Timp3
Cdk17
Btg1
Pawr
Glipr1l2
BC048403
Rgs17
Samd5
Stx11
Tnfaip3
Dse
Man1a
Ddit4
Arid5b
Bicc1
Col6a1
Pcbp3
Adarb1
Slc41a2
Nuak1
Ckap4
Slc25a3
Socs2
Rap1b
Myl6
Pik3ip1
Lif
Upp1
Egfr
Rtn4
Psme4
Sh3pxd2b
Fbxw11
Ifi47
Clk4
Aff4
Irf1
Rapgef6
Mprip
Adora2b
Ubb
Myh13
Per1
Gabarap
Pitpna
Flot2
Rhbdl3
Psmd11
Vezf1
Tmem100
Psmb3
Eif1
Stat5a
Ramp2
Sox9
Sphk1
Pgs1
Mrps24
Sec61g
Actr2
Slc1a4
Rps27a
Rhbdf1
Npm1
Rmnd5b
Slc22a4
Pdlim4
Tnip1
Sparc
Zfp867
Slc5a10
Hs3st3b1
Shisa6
Eif5a
Rnasek
Pfn1
Spag7
Serpinf1
Ccl5
Nfe2l1
Cwc25
Rpl23
Acly
Rab5c
Stat3
Gjc1
Gfap
Map3k14
Ddx5
Sumo2
H3f3b
Trim47
Acox1
Socs3
Cyth1
Timp2
Actg1
Csnk1d
Rock2
Nrcam
Npas3
Psma6
Prpf39
Prkch
Rhoj
Hspa2
Gphn
Fos
Rin3
Ubr7
Serpina3f
Serpina3i
Bdkrb2
Tnfaip2
Eif5
Zbtb42
Efr3b
Ubxn2a
Rhob
Id2
Rsad2
Ifrd1
Strn3
Nfkbia
Sav1
Trim9
Zfp36l1
Actn1
Fbln5
Btbd7
Serpina3c
Ckb
Itgb8
Klf6
Gpld1
Ripk1
Gcnt2
Hivep1
Gadd45g
Ell2
Arrdc3
Rps23
Tbca
Fam169a
Pde4d
Sox4
Uqcrfs1
Tubb2a
Tubb2b
Nup153
Nfil3
Pdlim7
Cxcl14
Hnrnpk
Gas1
Ctsl
Uqcrb
Pdcd6
Zfyve16
Hmgcr
Tnpo1
Cdk7
Pik3r1
Mast4
Zswim6
Parp8
Pxk
Tkt
Nt5dc2
Samd4
Lgals3
Ctsb
Clu
Tpt1
Slitrk5
Dnajc3
Mbnl2
Itgbl1
Fam107a
Cadps
Ube2e2
Anxa7
Zfp503
Zcchc24
Prkcd
Dph3
Bmpr1a
Hnrnpc
Slc7a8
Gjb6
Lats2
Fdft1
Ppp2r2a
Slc39a14
Bmp1
Itm2b
Lrch1
Wbp4
Mtmr12
Atp6v1c1
Trib1
Myc
Gsdmd
Cyc1
Cdc42ep1
H1f0
Maff
Gtpbp1
Syngr1
Atf4
Tspo
Pim3
Ano6
Slc48a1
Tmbim6
Acvr1b
Osmr
Nipbl
Slc1a3
Pdzd2
Trio
Rnf19a
Azin1
Sybu
Ext1
Has2
Tmem65
Asap1
Cyhr1
Rpl3
Pmm1
Cyb5r3
Mlc1
Cpne8
Adamts20
Twf1
Endou
Asb8
Slc11a2
Spryd3
Itga5
Crkl
B3gnt5
Ap2m1
Eif4g1
Senp2
Dnajb11
Kng1
St6gal1
Lpp
Il1rap
Kpna1
Fstl1
Lrrc58
Tmem39a
Pros1
Cggbp1
Usp25
Bach1
Sod1
Ifngr2
Ets2
Bace2
Litaf
Zc3h7a
Tra2b
Bcl6
Atp13a4
Lrrc15
Atp13a3
Ppp1r2
Ndufb4
Gap43
Boc
Nfkbiz
Arl13b
Hspa13
Nrip1
Btg3
Adamts1
Atp5o
Agpat4
Tcp10b
Chd1
Srrm2
Abca3
Atp6v0e
Phf1
Ppard
Mapk14
Cdkn1a
Pim1
Tap2
Clic1
H2-D1
Nfkbie
Rab5a
Ppp4r1
Ppm1b
Socs5
Ezr
Atp6v0c
Dusp1
Rps10
Tead3
Fkbp5
Rab11b
Brd2
C4b
Ddr1
H2-T23
Hsp90ab1
Dazl
Ptprs
Cd70
Vapa
Ralbp1
Ankrd12
Arhgap28
Tgif1
Eif2ak2
Rab18
Rnf125
Egr1
Ctnna1
Pcdhga1
Rnf14
Ndfip1
Eif1a
Hsd17b4
Dctn4
Pdgfrb
Csnk1a1
Mbd1
BC031181
Crem
Map3k8
Kctd1
Cdh2
Reep5
Etf1
Hspa9
Sil1
Nrg2
Hbegf
Cd14
Dpysl3
Synpo
Ndst1
Mc2r
Slc14a1
Tshz1
Yif1a
Fosl1
Rela
Sf1
Ppp1r14b
Ahnak
Fth1
Fads3
Olfr1434
Zfand5
Trpm3
Klf9
Smarca2
Jak2
Cd274
Il33
Pten
Btaf1
Plce1
Sfxn3
Nfkb2
Dusp5
Shoc2
Acsl5
Syt12
Neat1
Slc3a2
Glis3
Sorbs1
Rrp12
Gpam
Afap1l2
Ablim1
Mid1ip1
Usp9x
Timp1
Rpl10
Tmem47
Msn
Pgk1
Rpl36a
Frmpd3
Phf8
Huwe1
Rps6ka3
Hdac6
Bcor
Syn1
Lamp2
Flna
Pls3
Zfx
Rps4x
Hdx
Morf4l2
Tsc22d3
Sat1
Ddx3y

### Sheet: Cebpg(+)
Il1r1
Col3a1
Coq10b
Carf
Atic
Ttll4
Inpp5d
Slc41a1
Adipor1
Arpc5
Fev
Pign
Insig2
Prg4
Fam20b
Atp1b1
Uap1
Tgfb2
Itih5
Vim
Msrb2
Apbb1ip
Nek6
Fmnl2
Kcnj3
Ppig
Hat1
Rtf1
B2m
Stk35
Prnp
Sec23b
Gzf1
Acss2
Dlgap4
Top1
Pkig
Dbndd2
Ncoa3
Ptpn1
Dnajc5
Rsu1
Rabepk
Nr6a1
Gtdc1
Acvr1
Cd302
Scn3a
Stk39
Ptprj
Hipk3
Kcnb1
B4galt5
Sh3d19
Arhgef2
S100a16
Tdrkh
Cdc42se1
Tspan2
Col11a1
Cnn3
Pde7a
Anxa5
Nbea
Ssr3
Ccnl1
Rapgef2
Ptgfrn
Hipk1
Fam102b
Ntng1
Sgms2
Srsf11
Lrrc7
Dnajb5
Invs
E130308A19Rik
Raver2
Oma1
Mtf1
Trappc3
Zfp46
Camk2n1
Ripk2
Tex10
Lpar1
Akna
Jak1
Btf3l4
Zmpste24
Akirin1
Zmym4
Stx12
Fam76a
Ski
Slc25a40
Fam185a
Mtf2
Rplp0
Ppp1cc
Pptc7
Orai1
Zkscan1
Sdk1
Wdr1
Sel1l3
Slc10a6
Abcg3
Camkk2
Pitpnm2
Hmgb1
St7
1810058I24Rik
Tbxas1
Zfp956
Gpnmb
Klf15
Bhlhe40
Etv6
Mgst1
Arntl2
Pdk4
Mtpn
Dgki
Mrps33
Hibadh
Kdm3a
Mthfd2
Adamts9
Uba3
Frmd4b
Dusp16
Bhlhe41
Zfp110
Dact3
Eml2
Clip3
Nav2
Tubgcp5
Grm5
Gab2
Fchsd2
Far1
Bcl3
Spred3
Cebpg
Ptov1
Ftl1
Tjp1
Cpeb1
Prss23
Arhgef17
Nup98
Scube2
Eif4g2
Dkk3
Arhgap17
D7Ertd443e
Arhgef7
Plat
Lsm1
Gsr
Tom1
Otud4
Rnf150
Lpcat2
Zfhx3
6430548M08Rik
Gse1
Rhou
Tsnax
Rbpms
Ing2
Pgpep1
Usp38
Csnk2a2
Dync1li2
Slc36a4
Zbtb44
Arhgap20
Wdr82
Ip6k2
Setd2
Itga9
Abhd5
Sacm1l
Birc3
Il10ra
Smad3
Tln2
Lrrc1
Pls1
Ppp2r3a
Rbm15b
Tgfbr2
Fbxo30
Lama4
Pawr
Rgs17
Phactr2
Myb
Adarb1
Utp20
Atxn7l3b
Gdf11
Sertad2
Ubtd2
Rnf145
Nlrp3
Mprip
Rai1
Per1
Gabarap
Mnt
Ywhae
Flot2
Tmem104
Pgs1
Rptor
Mtmr3
Vrk2
Rhbdf1
Hs3st3b1
Polr2a
Srcin1
Stat3
Hdac5
Ubtf
Gfap
Gosr2
Nsf
Bptf
H3f3b
Cyth1
Timp2
Churc1
Mpp5
Traf3
Klhl29
Rhob
Greb1
Rnf144a
Dld
Nfkbia
L2hgdh
Rtn1
Nek9
Alkbh1
Asb2
Pitrm1
Cdyl
Edn1
Mylip
Gadd45g
Akr1e1
Sox4
Fgd3
Fancc
Nr2f1
Ptprg
Samd4
Pnp
Klf5
Homez
Scara3
Ptk2b
Slc39a14
Fbxl3
Dock9
Fgf14
Atf4
Slc4a8
Acvr1b
Hnrnpa1
Copz1
Osmr
Ankrd46
Angpt1
Atad2
Kcnq3
Cpne8
Spryd3
Adipoq
Ubxn7
Itgb5
Gbe1
Litaf
Klhl6
Stxbp5l
Gramd1c
Phldb2
Nit2
Agpat4
Caskin1
Fgd2
H2-D1
Rcan2
Plcl2
Rab5a
Chaf1a
Uhrf1
Rasgrp3
Ezr
Pacrg
Rab11fip3
Dusp1
Plin4
Myl12b
Zfp36l2
Svil
Pcdhb18
Pcdhga1
Rnf14
Ndfip1
Csnk1a1
Kif5b
Arap3
Spry4
Dpysl3
Tshz1
Ehd1
Klf9
Adrb1
Slc3a2
Glis3
Ldb1
Mid1ip1
Mid2
Magix
Thoc2
Elf4
Snx12
Slc16a2
Tro

### Sheet: Chd1(+)
Creg1
Igfbp5
Gtf3c5
Fahd2a
Lmna
Ntng1
Plk3
Usp12
N4bp2l2
Thumpd3
Gab2
Ntrk3
Nkd1
Grik4
Cdh23
Nuak1
Mnt
Kremen1
Tubb2a
Hnrnpa0
Fcho2
Pik3r1
Sqle
Crim1
Wtap

### Sheet: Clock(+)
Lcn2
Camk2d
Coro1c
Picalm
Sgk1
E2f7
Ddit4
Klf6
Bmp6
Egr1

### Sheet: Cpeb1(+)
Nfasc
Isg15
Trafd1
Sympk
Gab2
Bst2
Vwa5a
Gldn
Rbms3
Stat2
Xaf1
Acly
Slc39a14
Parp14
Ccnd3
Ifit3
Plce1
Tcirg1
Lamp2

### Sheet: Creb3l2(+)
St18
Tmem14a
Col9a1
Arid5a
Il1r1
Spats2l
Atic
Rhbdd1
Gigyf2
Tnfrsf11a
4930523C07Rik
Dnm3os
Myo1b
Rftn2
Sumo1
Tns1
Farsb
Pam
Pfkfb2
Cacybp
Ralgds
St6galnac6
Kif5c
Ube2e3
Pacsin3
Immp1l
Pcsk2
Src
Acvr1
Accs
Hipk3
Ndufaf1
Cdk5rap1
Bcas1
Nkain4
Intu
Rab33b
Pi4kb
Ctss
Wars2
Sec24d
Col24a1
Phc3
Slc30a7
Vcam1
Ank2
Alpk1
Rab2a
Gem
Runx1t1
Iffo2
Dhrs3
Ccnl2
Pdp1
Ripk2
Rnf38
Tstd2
Grin3a
Szt2
Zfp362
Zbtb40
Crocc
Rbpj
Ran
Fam184b
Rbm47
Zfp644
Mlec
Hsph1
Creb5
Gars
Lancl2
Irak2
Mrpl51
Creb3l2
Dennd2a
Zfp746
Scrn1
Dusp16
Hebp1
Fbxo46
Ankrd27
Klhl25
Eef2k
Ypel3
Bag3
Bcl3
Klf13
Mef2a
Rlbp1
Idh2
Fam160a2
Tmem219
D7Ertd443e
Atp11a
Sfrp1
Thap11
Sntb2
Ap1g1
Usp10
Rasa3
Angpt2
Asah1
Klhl2
Gatad2a
Abhd8
Rln3
Junb
N4bp1
Dync1li2
Sipa1l2
Irf2bp2
B3gat1
Usp2
Dennd4a
Rab27a
Mei4
Nmnat3
Stag1
Azi2
Hinfp
Lrrc49
Mapk6
Scg3
Rasa2
Zbtb38
Pik3cb
Gnai2
Mical1
Eef2
Nt5dc3
Anks1b
Tmbim4
Dnajc14
Tnfaip3
Ddit4
Syt1
Tbc1d30
Slc16a7
Cct4
Sar1b
P4ha2
Rhbdl3
Lrrc59
Rnd2
Ddx42
Slc1a4
Anxa6
Rap1gap2
Crlf3
Slfn8
Stat3
Slc4a1
Map3k14
Psma6
Rhoj
Plekhg3
Adck1
Efr3b
Cox16
Elmo1
Lysmd3
Rala
Txndc5
Sec24c
Samd4
Tppp2
Mtrf1
Pcca
Naa16
Tmtc4
Golph3
Ebag9
Myc
Dennd3
Syngr1
Gpd1
Slc45a4
Dgat1
Rbfox2
Twf1
Asb8
Bach1
Grin2a
Arl6
9030025P20Rik
BC004004
Plcl2
Rgmb
Tsc2
Taf11
U2af1
Prrc2a
Sh3gl1
Pcdhb18
Tnfaip8
Sncaip
Pdgfrb
Sil1
Afap1l1
Nfatc1
Sall3
Batf2
Eef1g
Fas
Zfp518a
Atrnl1
Ppp2r5b
Dagla
1700001K23Rik
Afap1l2
Gfra1
Pak3
Phf8
Hdac6
Hsf3
Tex11
Morf4l2
Ammecr1

### Sheet: Creb5(+)
St18
Rrs1
Sgk3
Dst
Plcl1
Nop58
Cxcr2
Dnajb2
Ptma
Agap1
Cops8
Ramp1
Ubxn4
Arpc5
Nmnat2
4930523C07Rik
Eprs
Ints7
Lpgat1
Plxna2
Tram2
Bend6
Actr1b
Col5a2
Mfsd6
Tmbim1
Cxcr4
Mapkapk2
Cntn2
Nfasc
Sox13
Nav1
Rgl1
Lamc1
Dnm3
Atf3
Ppp2r5a
Prkcq
Cacnb2
Il1rn
Ralgds
Set
Nup214
Hspa5
Nek6
Tnfaip6
Pkp4
Tanc1
Gca
B3galt1
Rapgef4
Plekha3
Itgav
C1qtnf4
Traf6
Abtb2
Immp1l
Bdnf
Rtf1
Tyro3
Ctdspl2
B2m
Bcl2l11
Plcb1
Fkbp1a
Chmp4b
Map1lc3a
Ppp1r16b
Sys1
Slc12a5
Cebpb
Dok5
Cstf1
Vapb
Ogfr
Pax8
Ptgds
Sec16a
Zeb2
Neb
Cacnb4
Acvr1
Baz2b
Fign
Chrna1
Atp5g3
Ttn
Calcrl
Ptprj
Prr5l
Cd44
Hipk3
Olfr1303
Zfp770
Meis2
Frmd5
Gatm
Myef2
Secisbp2l
Nphp1
Ddrgk1
Ralgapa2
Sdc4
Ncoa5
Znfx1
Dpm1
Bcas1
Lama5
Ythdf1
Cp
Nceh1
Rpl22l1
Rnf13
Tiparp
Rsrc1
Schip1
Fstl5
Sh3d19
Mef2d
Arhgef2
4933434E20Rik
S100a11
S100a10
Mcl1
Anp32e
Otud7b
Lix1l
Tspan2
Sort1
Cnn3
Ndst4
Ube2d3
Unc5c
Gbp5
Odf2l
Ddah1
Ttll7
Tpd52
Snx16
Pde7a
Hps3
Gnb4
Pex5l
Anxa5
Maml3
P2ry13
Ssr3
Pdcd10
Trim2
Syt11
Atp8b2
Tars2
Pde4dip
Ptgfrn
Hipk1
Cttnbp2nl
Ptbp2
Ugt8a
Nfkb1
Rap1gds1
Lmo4
Sh3glb1
Chd7
Gem
Bach2
Gabrr2
Nfx1
Rusc2
Tmod1
Slc44a1
Zfp462
Col27a1
Kdm4c
Adamtsl1
Pde4b
Dmrta2
Spata6
Atpaf1
Scmh1
Pou3f1
Stk40
Trappc3
Fgr
Stmn1
Zfp46
Acot7
Ripk2
Pnrc1
Lingo2
Ddx58
Abca1
Txn1
Lpar1
Ptprd
Mpdz
Slc24a2
Mllt3
Jun
Rnf11
Mast2
Rnf220
Ctps
Zfp362
Zcchc17
Nkain1
Ythdf2
Arid1a
Pnrc2
Ddi2
Tnfrsf1b
Mfn2
Spsb1
Park7
Camta1
Prkcz
Steap4
Slc4a2
Actr3b
Rnf4
Htt
Ablim2
Lap3
Pi4k2b
Tmem33
Pdgfra
Kit
Tmem165
Lrrc8b
Lrrc8c
Lrrc8d
Zfp326
Wscd2
P2rx7
Orai1
Mlxip
Hip1r
Ran
Tpst1
Rabgef1
Tsc22d4
Fscn1
Kdelr2
Zfp655
Grm3
Gnai1
Slc2a9
Wdr1
Bod1l
Qdpr
Kcnip4
Rell1
Rbm47
Apbb2
Commd8
Hopx
G3bp2
Lin54
Slc10a6
Fbrsl1
Sirt4
Ptpn11
Camkk2
Ubc
Cyp3a13
Gjc3
Adap1
Ubl3
N4bp2l1
Casd1
Bpgm
Nup205
Npy
Cbx3
Snx10
Creb5
Chn2
Lancl2
Slc25a26
Lrrn1
Bhlhe40
Irak2
Dcp1b
Kdm5a
M6pr
Etv6
Pon2
Ube2h
Dgki
Creb3l2
Braf
Ezh2
Jazf1
Dguok
Iqsec1
Prickle2
Frmd4b
Rad18
Tmcc1
Erc1
Mical3
Iqsec3
Cd9
Kcna1
Dusp16
Hebp1
Mgp
Ergic2
Trim28
Slc8a2
Irgq
Sirt2
Ppp1r14a
Clip3
Dmkn
Kdelr1
Pde8a
Pak1
Arrb1
Tead1
Far1
Insc
Eef2k
Il4ra
Sez6l2
Fbxl19
Bag3
Plekha1
Inpp5a
Kndc1
Lsp1
Ppp6r1
Relb
Rab4b
Map3k10
Zfp36
Psenen
Rbm42
Mag
Cebpg
Zfp536
Ftl1
Klf13
Mef2a
Synm
Ntrk3
Rccd1
Furin
Zfand6
Nup98
Rhog
Trim30d
Mrpl17
Dennd5a
Tmem41b
Dkk3
Sox6
Usp31
Gtf3c1
Eif3c
Aldoa
Asphd1
Mcmbp
Ctbp2
D7Ertd443e
Map2k7
Atp11a
Arhgef10
Slc20a2
Plat
Tm2d2
Zfp703
Erlin2
Rnf122
Ppp2cb
Gtf2e2
Scrg1
Jund
Il12rb1
Cyld
Zfp90
Gabarapl2
Gan
6430548M08Rik
Cox4i1
Jph3
Tubb3
Col4a1
Rasa3
Csmd1
Golga7
Mak16
Nrg1
Wdr17
Klhl2
Psd3
Gatad2a
Ddx49
Ssbp4
Mast3
Smad1
Hhip
Usp38
Tecr
Junb
Dnaja2
Dync1li2
Terf2
Fa2h
Bcar1
Mbtps1
Irf2bp2
Cwf19l2
Bmper
Ets1
Srpr
Cdon
Usp2
Mcam
Bace1
Sik3
Cryab
4930550C14Rik
Npat
Rpl4
Dennd4a
Anxa2
Hmgcll1
Gclc
Rasgrf1
Atr
Rbp1
Copb2
Aste1
Shisa5
Scap
Itga9
Mobp
Trak1
Sacm1l
Birc2
Cep57
Endod1
Col5a3
Cdc37
Glb1l2
Cbl
Phldb1
Pts
Sik2
Elmod1
Smad3
Rab8b
Rnf111
Tcf12
Tmod2
Scg3
Filip1
Ibtk
Pls1
Rnf7
Rasa2
Zbtb38
Clstn2
Ppp2r3a
Trf
Cdv3
Pdcd6ip
Lztfl1
Plekhg1
Akap12
Fbxo30
Hivep2
Ahi1
Ptprk
Fyn
Cdk19
Hace1
Slc35f1
Hsf2
Gcc2
Sar1a
Ank3
Tdg
Poc1b
Tmbim4
Sarnp
Rgs17
Cnksr3
Stx11
Aig1
Nkain2
Marcks
Grik2
Tet1
Sirt1
Reep3
Ado
Arid5b
Ube2d1
Pcbp3
Adarb1
Rrp1
Pdxk
Gng7
Syn3
Ascl1
Ano4
Slc25a3
Rmst
Plxnc1
Atxn7l3b
Rab21
Cct2
Dyrk2
Tbc1d30
Gli1
Il23a
Erbb3
Gal3st1
Egfr
Ppp3r1
Pus10
Rtn4
Sh3pxd2b
Stk10
Pwwp2a
Adam19
Aff4
P4ha2
Alkbh5
Tmem220
Gas7
Zbtb4
Gabarap
Wscd1
Zzef1
Myo18a
Adap2
Rhbdl3
Tmem98
Ptrh2
Vezf1
Arhgap23
Eif1
Kcnh6
Psmd12
Arsg
Baiap2
Limk2
Tns3
Grb10
Sec61g
Slc1a4
Aftph
Commd1
Rel
Kcnip1
Nipal4
Cyfip2
Sgcd
Trim41
Cdc42se2
Tnip1
Anxa6
Sparc
Gjc2
Usp22
Kdm6b
Efnb3
Aspa
Nxn
Nlk
Myo1d
Rffl
Vmp1
Ypel2
Utp18
Igf2bp1
Nfe2l1
Srcin1
Med24
Stat3
Gfap
Map3k14
Nol11
Cacng5
Wipi1
Recql5
Mrpl38
Acox1
Cyth1
Eif4a3
Csnk1d
Pdia6
Nampt
Dgkb
Prpf39
Tmx1
Plekhg3
Eif2s1
Plekhh1
Smoc1
Ttll5
Ubr7
Eml1
Rapgef5
Rhob
Ddx1
Ywhaq
Id2
Ifrd1
Cfl2
Nfkbia
Fkbp3
Sav1
Vti1b
Zfyve26
Tmed10
Sptlc2
Ston2
Ptpn21
Hsp90aa1
Ckb
Klf6
Arid4b
Elmo1
Hivep1
Bicd2
Gadd45g
Smad5
Slc6a3
Tppp
9330111N05Rik
Cetn3
Hapln1
Adamts6
Elovl7
Sox4
Tubb2b
Slc22a23
Nedd9
Ranbp9
Kif13a
Nhlrc1
Cltb
Spock1
Hnrnpk
Isca1
Gas1
Pdcd6
Thbs4
Scamp1
Crhbp
Btf3
Fcho2
Slc30a5
Mast4
Itga1
Synpr
Samd4
Mapk1ip1l
Tppp2
Ift88
Rcbtb1
Spata13
Pinx1
Clu
Stmn4
Lgi3
Slain1
Mbnl2
Prkcd
Ankrd28
Bmpr1a
Txndc16
Slc7a8
Tinf2
Zdhhc20
Cdadc1
Dleu2
Dpysl2
Bnip3l
Slc39a14
Fndc3a
Itm2b
9630013A20Rik
Pcdh9
Cdh12
Ebag9
Zhx2
Dennd3
Eif3l
Micall1
Aco2
Pphln1
Tmbim6
Osmr
Slc1a3
Fbxl7
Trio
Ywhaz
Zfp706
Sybu
Csmd3
Ext1
Enpp2
Fbxo32
Kcnq3
Ndrg1
Cyhr1
Nfam1
5031439G07Rik
Sbf1
Gxylt1
Zcrb1
Prickle1
Twf1
Galnt6
Sec14l5
B3gnt5
St6gal1
Dlg1
Pigz
Heg1
Fstl1
Ccdc80
Morc1
Ift57
Dcbld2
Bach1
Hunk
B3galt5
Litaf
Sst
Fgf12
Lrrc15
Nrip1
App
Adamts1
Ltn1
Synj1
Rcan1
Synj2
Agpat4
Zbtb9
Cdkn1a
Ehmt2
Clic1
H2-D1
Kif6
Vav1
Clip4
Lbh
Yipf4
Ezr
Thbs2
Tnfrsf12a
E4f1
Mapk8ip3
U2af1
H2-K1
C4b
Stk19
Prrc2a
Mog
Cd2ap
Enpp4
Hsp90ab1
Ttbk1
Tomm6
Tbc1d5
Sh3gl1
Efna5
Myl12b
Emilin2
Strn
Bambi
Asxl3
Bin1
Wdr36
Ctnna1
Matr3
Ndfip1
Ythdc2
Tnfaip8
Srfbp1
Slc12a2
Dctn4
Sh3tc2
St8sia3
Sec11c
Mro
Smad7
Pard6g
Txnl4a
Crem
Osbpl1a
Cdh2
Reep5
Fam13b
Sil1
Spata24
Sema6a
4930511M06Rik
Synpo
Ndst1
Ptpn2
Rela
Syvn1
Sf1
Fth1
Zfand5
Dmrt3
Vldlr
Jak2
Il33
Uhrf2
Ifit3
Plce1
Zfp518a
Lzts2
Sfxn3
Rhod
Tmem151a
Neat1
Cdc42ep2
Arl2
Slc3a2
Glis3
Ankrd1
Sorbs1
Aldh18a1
Opalin
Sorcs1
Smndc1
Afap1l2
Dock11
Zbtb33
Hprt
Fhl1
Fmr1
Mtm1
Slc6a8
Msn
Pgk1
Plp1
Pak3
Phf8
Rps6ka3
Eif1ax
Mid1
Hdac6
Rpgr
Hdx
Sat1
Prdx4
Sms
Cnksr2
Tmsb4x
G530011O06Rik
Dhrsx

### Sheet: Crem(+)
Nop58
Fam117b
Dusp10
Gls
Uap1
Trp53inp2
Mastl
Pmvk
Adar
Slc50a1
Cnr1
Dnajc25
Trim32
Rnf19b
Aptx
Jun
Slc25a40
Tmem214
Rabgef1
Kcnip4
Zfand2a
Ing3
1600020E01Rik
Ptpro
Snrpa
Rbl2
Zfhx3
6430548M08Rik
Adam9
Ddx49
Usp2
Tle3
Lysmd2
Cdv3
Rbm15b
Hcfc2
Aig1
Lrrc59
Aftph
Dnmt3a
Etv1
Srp54c
Fos
Zc3h14
Efr3b
Dhx29
Nrn1
Mrpl52
Dennd3
Xpnpep3
Hnrnpa1
Azin1
Vps52
Ccnd3
Smchd1
Srp19
Smad7
Malat1
Neat1
Ddx3x
Utp14a
Atp7a
Hdx

### Sheet: Ddit3(+)
Gm973
Igfbp5
Pea15a
Sephs1
Rbm17
Qser1
Eif2s2
Sars
Ank2
Inpp5b
Decr1
Ripk2
Clic4
D5Ertd579e
Mthfd2
Cebpg
Atf5
Ebf3
Dctn6
Maf
Irf2bp2
Rdx
Azi2
Olfr959
Ppp2r3d
Ddit3
Alx1
Taf15
Rpl23a
Sav1
Erh
Wars
Id4
Ift88
Ghitm
Tnfrsf19
Nrbp2
Asb8
Six3
Rsph3b
Nudt3
Tjap1
Spink13
Pcyt1b
Mospd1
Hsf3

### Sheet: Dlx1(+)
St18
Dlx1
Cdca7
Insm1
Mdk
Ccnd2
Lmo3
Rrm1
Edar
Sdk2
Nrxn3
Sox11
Sox4
Nfkbiz
Mta2
Slit1

### Sheet: Dlx2(+)
Irs1
Gad1
Myt1
Dlx2
Meis2
Sox2ot
Dclk2
Hes5
Ccnd2
Lmo3
Tubb3
Slc16a10
Grik2
Bcl11a
Sdk2
Srsf2
Nrxn3
Mycn
Ywhaq
Sox11
Depdc1b
Sox4
Nfil3
Ranbp1
Ppp1r14b
Slit1
Crtac1
Pou3f4

### Sheet: E2f2(+)
Cenpl
Nsl1
Vav2
Bub1
Rbl1
Col11a1
Smc2
Stil
Clspn
E2f2
Rcc1
Stag3
Sdk1
Coro1c
Fancd2
Foxm1
Ltbp4
Blm
Mki67
Cdt1
Neil3
Taf5l
Mns1
Kif15
Zwilch
E2f7
Spag5
Snx11
Tk1
Wdr60
Edil3
Rnaseh2b
Dlgap5
Esco2
Chaf1b
Ccnf
Chtf18
Slc25a27
Cep76
Kif4
Cenpi
Msl3

### Sheet: E2f3(+)
Inpp4a
Ercc5
Ttll4
Cab39
Inpp5d
Traf3ip1
Sned1
Mgat5
Eif2d
Dstyk
Adipor1
Arl8a
Tmem9
Kif21b
Uchl5
Ivns1abp
Abl2
Scyl3
F11r
Dcaf8
Kif26b
Trp53bp2
Nsl1
Ints7
Slc30a1
Mybl1
Tsga10
Raph1
Bard1
Usp40
Ppip5k2
Mcm6
Timm17a
Pla2g4a
Rgl1
Cacna1e
Ralgps2
Prrx1
Pou2f1
Atf6
Degs1
Disp1
Itih5
Apbb1ip
Epc2
Fmnl2
Ppig
Gorasp2
Osbpl6
Plekha3
Mtch2
A530058N18Rik
Fam98b
Bub1b
Vps18
Sema6d
Ttl
Polr1b
Sirpa
Ptpra
Macrod2
Raly
Phf20
Ctnnbl1
Dhx35
Tshz2
Gnas
Lsm14b
Fam163b
Vav2
Stxbp1
Lrsam1
Strbp
Nmi
Rbms1
Gcg
Spc25
Atp5g3
Fkbp7
Zdhhc5
Dnajc24
Aqr
Bmf
Rpap1
Cep152
Anapc1
Ckap2l
Snta1
E2f1
Rbl1
Blcap
Elmo2
Zfp334
Zbtb46
Zbtb10
Nceh1
Dclk1
Tsc22d2
Eif2a
Med12l
Kcnab1
Lekr1
Krtcap2
Tdrkh
Lysmd1
Mcl1
Trim33
Slc16a4
Dpyd
Cnn3
Camk2d
Papss1
Cenpe
Armc1
Wwtr1
P2ry12
Pdcd10
Rapgef2
Etfdh
Zfp687
Gabpb2
Chd1l
Ttf2
Olfml3
Rbm15
Fam102b
Vcam1
Cdc14a
Ostc
Fam110b
Mms22l
Melk
Smc2
Tmem38b
Ror1
Leprot
Mier1
Stil
Zswim5
Eif2b3
Pabpc4
Mtf1
Dlgap3
Asap3
Eif4g3
Ubr4
Dffa
Chd5
Dpy19l4
Kif24
Sigmar1
Whrn
Astn2
Haus6
Dock7
Osbpl9
Uqcrh
Rad54l
Nasp
Khdrbs1
Hmgn2
Dhdds
Pnrc2
Kdm1a
Ephb2
Tardbp
Ube4b
Kcnab2
Ski
Atad3a
Abcb4
Maea
Cpeb2
Stim2
Exoc1
Ccng2
Chek2
Ube3b
2210016L21Rik
Sppl3
Cit
Denr
Crcp
Tpst1
Baz1b
Brca2
Pds5b
Cdk14
Hadha
Sh3tc1
Rell1
Rbm47
Usp46
Cenpc1
Coq2
Atp5k
Miat
Coro1c
Sh2b3
Kdm2b
Mphosph9
Gtf2ird1
Orai2
Mcm7
Gal3st4
Gpc2
Tecpr1
Usp12
Casd1
Met
Klhdc10
Trim24
Plekha8
Mgll
Edem1
Thumpd3
Fancd2
Ninj2
Cdca3
Plekha5
Tspan12
Ndufa5
Pot1a
Lrrc4
Chchd3
Wdr91
Mtpn
Ptn
Creb3l2
Parp12
Pde1c
Hpgds
Rpia
Frmd4b
Atp2b2
Mical3
Tulp3
Dennd5b
Ccdc106
Napa
Strn4
Rtn2
Xrcc1
Akt2
Ankrd27
Gys1
Zdhhc13
Nav2
Herc2
Ccdc90b
Pak1
Syt9
Pde3b
Ubfd1
Prr14
Fus
Mgmt
Dhcr7
Fgf15
Zbtb45
Dedd2
Gsk3a
Erf
Aplp1
Zfp507
E2f8
Ap3s2
Btbd1
Tmem135
Ppme1
Lrrc51
Fam160a2
Lmo1
4933406I18Rik
Pik3c2a
Syt17
Gsg1l
Slx1b
Tbc1d10b
Zfp689
Rgs10
Fgfr2
Adam12
Cttn
Evi5l
Zfp703
Fut10
AI429214
Tusc3
Zdhhc2
Hpgd
Fbxo8
Mef2b
Ell
Zfp617
Hmgxb4
Cklf
Nfatc3
Pla2g15
Zfhx3
Cog4
Znrf1
Jph3
Cdt1
Gas8
Tubgcp3
Golga7
Letm2
Ubxn8
Lzts1
Upf1
Smarca5
Elmod2
Smpd3
Ddx19a
Zcchc14
Tarbp1
Slc44a2
Prkcsh
Eepd1
Cdon
Tmem218
Ift46
Zw10
Cox5a
Aagab
Dennd4a
Clpx
Pdcd7
Rab27a
Elovl5
Rbp1
Dzip1l
Usp19
Qrich1
Eomes
Itga9
Kif15
Ccr5
Gria4
Zfp558
Dpy19l1
Fli1
Ubash3b
Arhgef12
Rnf214
Dmxl2
Ppcdc
Senp8
Eef1a1
Elovl4
Syncrip
9330159M07Rik
Spsb4
Pik3cb
Mras
Ppp2r3a
1300017J02Rik
Cmtm7
Stt3b
Rbms3
Ccdc13
Higd1a
Akap12
Bclaf1
Raet1a
Sec63
Midn
Csnk1g2
Tle2
Tcp11l2
Pwp1
Osbpl8
D930020B18Rik
Ppm1h
Trmt11
Fig4
Eif4ebp2
Nrbf2
Sbno2
Nuak1
Hsp90b1
Apaf1
Nedd1
Zdhhc17
Cpsf6
Rassf3
Gdf11
Rnf215
Upp1
Xpo1
Pus10
Pnpt1
Cnot8
Smcr8
Specc1
Mmgt2
Per1
Mettl16
Tsr1
Timm22
Tlcd1
Heatr6
Rnft1
Cbx1
Psme3
Dhx8
Tmub2
Tbrg4
Pno1
Rel
Cdc42se2
Cops3
Chd3
Rnasek
Dhx33
Pitpnm3
Spns2
Cyb5d2
Wdr81
Pipox
Mmp28
Ints2
Prr11
Brca1
Dusp3
Plekhm1
Slc16a6
Cdc42ep4
Grin2c
Ube2o
Rbfox3
Nptx1
Slc38a10
E2f6
Taf1b
Rrm2
Myt1l
Pnpla8
Mipol1
Mia2
Lrr1
Klhdc2
Smoc1
Rgs6
Ptgr2
Zfp410
Dlst
Nrxn3
Rin3
Vrk1
Traf3
Klhl29
Pik3cg
Nova1
Baz1a
Slc25a21
Rps29
Nin
Trim9
Numb
Abcd4
Lgmn
Wars
Akt1
D430020J02Rik
Psma2
Elmo1
Ly86
Rreb1
Jarid2
Nol8
Faf2
B230219D22Rik
Arsb
Ap3b1
Gfm2
Cenpk
Slc38a9
Stard3nl
Cdkal1
E2f3
Ssr1
Txndc5
Ranbp9
Dek
Susd3
Auh
Lman2
Hnrnpa0
Fancc
Zfyve16
Hexb
Rgs7bp
Zswim6
Ptprg
Sfmbt1
Nek4
Arhgap22
Bcl2l2
Dhrs4
Ccdc25
Elf1
Tdrd3
Tm9sf2
Kcnma1
Tspan14
Zfhx2
Kpna3
Extl3
Ppp2r2a
Cdca2
Dab2
Mtmr12
Myc
Pvt1
Gpt
Triobp
Mgat3
Mpped1
Tbc1d22a
Ncaph2
Ano6
Tmem106c
Ptger4
Osmr
Azin1
Rad21
Atad2
Myh9
Pla2g6
Nell2
Rapgef3
Ddx23
Ddn
Fmnl3
Smug1
Cbx5
Clec16a
Trp63
Wdr53
Pcyt1a
Tfrc
Tnk2
Adcy5
Spice1
Ccdc80
Morc1
Pros1
Robo1
Dyrk1a
Cdc45
Tmem44
Gramd1c
Abhd10
Nfkbiz
Tbc1d23
Nrip1
Urb1
Cryzl1
Lca5l
Prdm15
Rsph3a
Srrm2
Lmf1
Fbxl16
Rgl2
Kif6
Plcl2
Safb
Ltbp1
Morn2
Ppm1b
Prkce
Wtap
Ccnf
Mlst8
Cramp1l
Sox8
Brd4
Cyp4f13
Kifc1
Ptprm
Dpy30
Fam98a
Prkd3
Slc8a1
Cox7a2l
Mtpap
Svil
Zfp397
Zfp35
Fhod3
Apc
Pcdhb7
Pcdhb14
Tcerg1
Tnfaip8
Srfbp1
Csf1r
Zfp532
Hdhd2
Zfp516
Neto1
Pfdn1
Hbegf
Lars
Sema6a
Dcc
Sall3
Socs6
Nxf1
Ganab
Vps37c
Patl1
Dock8
Cstf2t
Pprc1
Trub1
Lrp5
Ankrd13d
Mus81
Sipa1
Psat1
Gcnt1
Fam189a2
Glis3
Mms19
Morn4
Scd1
Psd
Sh3pxd2a
Gfra1
Timm17b
Ddx3x
Rbm10
Arx
Kif4
Sh3bgrl
Dach2
Cstf2
Cenpi
Rpl36a
Gprasp1
Tmem164
Alg13
Ubqln2
Ppp1r3f
Fundc1
Slc9a7
Enox2
Mmgt1
Pls3
Pola1
Eif2s3x
Rps4x
Magt1
Btk
Cnksr2
Hccs

### Sheet: Ebf1(+)
Egfl7
Mecom
Slc6a6
Atp10a
Ebf1
Cldn5
Slc22a8

### Sheet: Egr1(+)
Sulf1
Nck2
Bzw1
Agfg1
Ptma
Agap1
Nucks1
Adipor1
Arpc5
Cdc42bpa
Eprs
Gls
Cntn2
Nfasc
Btg2
Ier5
Atp1b1
Mpzl1
Hsd17b7
Kctd3
Atf3
Stam
Olfm1
Spred1
Itpka
B2m
Slc20a1
Snap25
Id1
Dlgap4
Ywhab
Cebpb
Camk1d
Traf2
Dnm1
Slc25a25
Cobll1
Ptprj
Creb3l1
Gm13889
Frmd5
Fbn1
Trpm7
Snrpb
Rbm39
Zhx3
Sdc4
Stau1
Znfx1
Tsc22d2
Tiparp
Ilf2
Mcl1
Anp32e
Csde1
Slc16a1
Kcnd3
Camk2d
Ppp3ca
Phc3
Ccnl1
Kpna4
Lmna
Ptbp2
Rpl34
Nfkb1
Lmo4
Dnaja1
Rad23b
Pappa
Sgip1
Stk40
Id3
Errfi1
Tle1
Jun
Hpca
Tmem50a
Lypla2
Cdc42
Efhd2
Kif1b
Ski
Rnf4
Afap1
Klf3
Aff1
Rplp0
Rasl11a
Cyp51
Dmtf1
Ptpn12
Tnip2
Clock
Dynll1
Atp2a2
Sh2b2
Actb
Hmgb1
Gng12
Serbp1
Arl6ip5
Tnfrsf1a
Tspan12
Ezh2
Grip2
Rpl32
Pex5
Kcna1
Clip3
Cebpa
Nav2
Picalm
Gab2
Far1
Bag3
Plekha1
Tspan4
Ppp1r12c
Ube2m
Fosb
Bcl3
Zfp36
Klf13
Furin
Arhgef17
Nup98
Sbf2
Dcun1d3
Cdr2
Zfp668
Vps37a
Jund
Mt2
Cx3cl1
Rhou
Itgb1
Rasa3
Ing2
Gatad2a
Hhip
Smarca5
Ier2
Junb
Sf3b3
Sik3
Anxa2
Lrrfip2
Dync1li1
Eif1b
Endod1
Amotl1
Olfm2
Grik4
Arhgef12
Dixdc1
Sik2
Mapk6
Eef1a1
Tmem30a
Cdv3
Rad54l2
Csrnp1
Sgk1
Fyn
Midn
Btg1
Atp2b1
Dusp6
Osbpl8
Agap2
Ptges3
Zbtb2
Rgs17
Ddx50
Reep3
Pcbp3
Adarb1
Nuak1
Cry1
Rap1b
Morc2a
Ppp3r1
Rtn4
Psme4
Fbxw11
Mgat1
Aff4
Irf1
Alkbh5
Ubb
Per1
Sox9
Aspscr1
Slc35e4
Actr2
Cyfip2
Rmnd5b
Kdm6b
Eif4a1
Appbp2
Rps6kb1
Med1
Smarce1
Acly
Stat3
H3f3b
Timp2
Rock2
Odc1
Myt1l
Psma6
Frmd6
Mpp5
Fos
Ppp2r5c
Mark3
Rhob
Lpin1
Id2
Ifrd1
Baz1a
Sav1
Actn1
Klf6
Arid4b
BC005537
Bmp6
Hivep1
Cplx2
Ell2
Sox4
Tubb2a
Nup153
Pdlim7
Hnrnpk
Hmgcr
Samd4
Clu
Enox1
Ipo5
Ube2e1
Gjb2
Fzd3
Ppp2r2a
Nefm
Ppp3cc
Slc39a14
Spry2
Golph3
Sqle
Trib1
Cdc42ep1
Atf4
Nup50
Nr4a1
Cox6c
Rnf19a
Ywhaz
Azin1
Ext1
Scrt1
Sun2
Nptxr
Slc38a2
Arf3
Eif4g1
Senp2
Olig2
Ifngr2
Tra2b
Atp13a3
Arhgap31
Nfkbiz
Btg3
Adamts1
Cldn14
Agpat4
Tbp
Chd1
Pacsin1
Srsf3
Cdkn1a
Pim1
Ddx39b
H2-D1
Ccnd3
Rab5a
Ezr
Brd4
H2-T23
Hsp90ab1
Myl12b
Zfp36l2
Calm2
Mib1
Map3k2
Egr1
Ndfip1
Etf1
Hbegf
Hars
Spry4
Yipf5
Mcc
Tshz1
Chka
Cfl1
Rela
Sf1
Fth1
Fads3
Rfk
Zfand5
Klf9
Pten
Ifit2
Ubtd1
Adrb1
Atrnl1
Malat1
Neat1
Slc3a2
Psd
Ablim1
Usp9x
Kdm6a
Timp1
Kdm5c
Rps6ka3
Syn1
Lamp2
Ids
Brwd3
Morf4l2
Sat1
Ddx3y

### Sheet: Egr2(+)
Dusp10
Atf3
Klhl23
Lef1
Nfkb1
Syf2
Cdk6
Serpine1
Pdzrn3
Stard5
Zfp536
Ppp4c
Ier2
Snai3
Endod1
Amotl1
Egr2
Sox9
Eif4a1
G2e3
Rhob
Ifrd1
Mrpl39
Pim1
Cyp39a1
Tshz1
Socs6
Sorcs1

### Sheet: Elf1(+)
Tmem70
Tmem14a
Arid5a
Unc50
Fam117b
Cyp20a1
Pikfyve
Atic
Pnkd
Psmd1
Armc9
Gin1
Dstyk
Ppp1r15b
Ivns1abp
Rgs8
Astn1
4930523C07Rik
Tada1
F11r
Pex19
Sntg1
Fam168b
Als2
C130026I21Rik
Ngef
Vps4b
Inhbb
Ddx18
Dars
Pfkfb2
Shisa4
Cacna1e
Ralgps2
Fmo1
Atp1b1
Sdhc
Nvl
Sephs1
Il15ra
Vim
Plxdc2
Rxra
Tor1b
Arpc5l
Ssb
Mtx2
Dnajc10
Olfr1189
Kif18a
Fam98b
Pdia3
Slc24a5
Snrnp200
Ttl
Cbfa2t2
Acss2
Ergic3
Romo1
Manbal
Ptpn1
Osbpl2
Nsun6
Mastl
Sardh
Ntng2
Slc25a25
Ppp6c
Prpf40a
Slc25a12
Prkra
Tmx2
Ndufs3
Zfp408
Mdk
Depdc7
Ano3
Oip5
Ndufaf1
Ciao1
Cenpb
Tasp1
Acss1
Sox12
Cdk5rap1
Blcap
Fitm2
Prex1
Kcnb1
Lama5
Arfrp1
Fabp5
Ythdf3
Spata5
Tsc22d2
Etv3
Pbxip1
Otud7b
Pex11b
Pias3
Fmo5
Prkab2
Ovgp1
Extl2
Cnn3
Lamtor3
Hey1
Impa1
Maml3
Frem2
P2ry14
Slitrk3
Ptgfrn
Palmd
Alpk1
Aimp1
Sh3glb1
Rabggtb
Tyw3
Ccne2
Mmp16
Map3k7
Bach2
Rngtt
Ccdc107
Npr2
Clta
Frmpd1
Tdrd7
Stx17
Col27a1
Tlr4
Oma1
Yipf1
Magoh
Eps15
Prdx1
Stk40
Ptp4a2
Srsf4
Luzp1
Tmco4
Casp9
Mthfr
Fbxo2
Aurkaip1
Tmem68
Plekhf2
Ddx58
Dcaf12
Kif24
Pigo
Zbtb5
Exosc3
Ttc39b
Itgb3bp
Eif3i
Zdhhc18
Clcn6
Spsb1
Slc25a40
Tmem60
Armc10
Slc4a2
Dpp6
Nom1
Snx17
Htt
Afap1
Pgm2
Rest
Cops4
Nudt9
Lrrc8c
Pde6b
Bcl7a
Tbl2
Gigyf1
Lrch4
Wipi2
Bud31
Uspl1
Prkag2
Rbks
Poln
Sepsecs
Usp46
Asphd2
Git2
Fbxw8
Plbd2
Acad12
Styxl1
Smurf1
C1galt1
Kcnd2
Agbl3
Ubn2
Wee2
Ssbp1
Zyx
Krba1
Wipf3
Tmem150a
Suclg1
Gm5577
Slc6a6
Hnrnpf
Bcl2l13
Zfp384
Bet1
Dgki
Zfp777
Cycs
Hpgds
Pcbp1
Podxl2
Prickle2
Sec13
Adipor2
Phc1
Dusp16
Gpr19
Cacng7
Brsk1
Zfp524
U2af2
Zfp446
Sympk
Dmpk
Zfp574
4732471J01Rik
Numbl
Rinl
Shank1
Dbp
Tmem143
Gtf2h1
Herc2
Lysmd4
Akap13
Prc1
Me3
Pgm2l1
Fchsd2
Stim1
Ilk
Dctn5
Il21r
Armc5
Bccip
Cd151
Hspbp1
Chmp2a
Ppp5c
Hif3a
Egln2
Zfp146
Gramd1a
Cd33
Asb7
Man2a2
Fah
Capn5
Uvrag
Arhgef17
Folr2
Taf10
Tmem41b
1700012D14Rik
Gprc5b
Zfp768
Sirt3
Sox1
Vps36
Lsm1
Erlin2
Acsl1
Rwdd4a
Sh3rf1
Gmip
Sugp1
Sugp2
Ell
Rab8a
Heatr3
Ctcf
Zfhx3
St3gal2
Pdpr
Znrf1
Usp10
Irf8
Zfpm1
Zc3h18
Afg3l1
Arv1
Slc35f3
Rbpms
Dctn6
Dlc1
Mtus1
Galnt7
Ncan
Pik3r2
Slc35e1
Gab1
Il15
Gcdh
Ces5a
Adat1
Mthfsd
Dcun1d5
Rps25
Pcsk7
Zw10
Ptpn9
Cln6
Rbpms2
Hmgcll1
Gclc
Rassf1
Lamb2
Pfkfb4
Scap
Setd2
Lrrc2
Ubp1
Slc25a38
Zfp266
Kri1
Zfp653
Sidt2
Tex12
Dlat
Map2k1
Cgnl1
Snx14
Cep63
Tmem108
Ulk4
Akap12
Fuca2
Hddc2
Ccdc6
Rab36
Apba3
Tcp11l2
Ntn4
Poc1b
Zfc3h1
Rmnd1
Pex3
Pex7
Trmt11
Cdh23
Hk1
Nrbf2
Trappc10
Uqcr11
Hmg20b
Slc41a2
Scyl2
Acss3
Syt1
Tbc1d15
Tmem19
Rap1b
Ikzf4
Suox
Gdf11
Rnf215
Cnrip1
Asb3
Mapk9
Tbc1d9b
Fnip1
Slc36a1
Mfap3
Per1
Neurl4
Olfr403
Mnt
Adap2
Rnft1
Trim37
Rnf43
Tob1
Zfp652
Psmb3
Ppp1r1b
Wipf2
Ttyh2
Unk
Foxk2
Sfi1
Rars
Lyrm7
Flcn
Ulk2
Akap10
Zfp286
Dhx33
Pitpnm3
Slc13a5
Wdr81
Traf4
Wsb1
Omg
Myo1d
Dhx40
Scpep1
Pctp
Utp18
Rsad1
Ube2z
Cacnb1
Fbxl20
Krt28
Zfp385c
Plekhm1
Pecam1
Slc16a6
Slc39a11
Fdxr
Sumo2
Wbp2
Fasn
Adcy3
Rdh14
Scfd1
Lrrc9
Srsf5
Ptgr2
Zfp410
Dlst
Ubr7
Eml1
Eif5
Mta1
Ddx1
Greb1
Ppp2r3c
Map4k5
Sav1
Kcnh5
Slc10a1
Numb
Lgmn
Itpk1
Asb2
Prpf4b
4933417A18Rik
Riok1
Ippk
Prr7
Fbxl21
Naa35
Ccdc127
Ap3b1
Zbed3
3830408C21Rik
Gpr137b
C230035I16Rik
Nrn1
Dek
Diras2
Cltb
Pdcd6
Zfp825
Cdk7
Pik3r1
Nln
Nnt
Erc2
Gmpr2
Khnyn
Mtmr6
Spata13
Kif13b
Elf1
Slain1
Gpr180
Mbnl2
Thoc7
Polr3a
Slmap
Spcs1
Gmfb
Mettl3
Tm9sf1
Extl3
Slc25a37
Sorbs3
Commd6
Tgds
Tmtc4
Cdh9
Laptm4b
Polr2k
Eny2
Sqle
Trib1
Hsf1
Cby1
Tab1
Rbx1
Nup50
Sp1
Slc25a32
Eif3h
Eef1d
Zfp251
Polr3h
5031439G07Rik
Cerk
Gxylt1
Senp1
Nckap5l
Cebpd
Ypel1
Crkl
Arvcf
Abcf3
Ubxn7
Ccdc58
Lsamp
Dcbld2
Bach1
Slx4
Coro7
Usp7
Grin2a
Pla2g10
Abcc5
Masp1
Adprh
Poglut1
Cyyr1
Adamts1
Tiam1
4932438H23Rik
Rcan1
Tmem181a
Tcp1
Ppp2r1a
Clcn7
Phf1
Ppard
Fgd2
Cyp4f15
Clic1
Abhd16a
Trerf1
Med20
Kdm4b
Ranbp3
Clpp
Arhgef33
Dync2li1
Unc93a
Ube2i
Wdr4
U2af1
Brd2
Ppt2
Ddr1
Zfp119b
Mllt1
Slc25a23
Vapa
Cebpz
Pigf
Gm6225
Zfp35
Cxxc5
Slc35a4
Pcdhb14
Pcdhb19
Pcdhgc3
Rnf14
Zfp532
Esco1
Zfp521
Chst9
Brd8
1700086O06Rik
Cdo1
Mppe1
Ptpn2
Me2
Nudt8
Pitpnm1
Pcx
2700081O15Rik
Nxf1
Tut1
Prune2
Hectd2
Lzts2
Pdcd11
Neurl1a
E330013P04Rik
Grk5
Ndufs8
Rbm14
Ccs
Neat1
Gpr137
Lipa
Tctn3
Rrp12
Scd1
1700001K23Rik
Gpam
Ablim1
Gfra1
Rab11fip2
Atp6ap2
Uba1
Bcorl1
Hprt
Htatsf1
Pcyt1b
Nono
Cstf2
Plp1
Alg13
Fam120c
Kdm5c
Thoc2
Aifm1
Zfp280c
Arhgef6
Prkx
Slc16a2
Rlim
5530601H04Rik
Taf9b
Tsc22d3
Acsl4
Gnl3l
Tspyl2
Prdx4
Tceanc
Dhrsx
Tmlhe

### Sheet: Elf2(+)
St18
Rdh10
Imp4
Hs6st1
Arid5a
Nop58
Carf
Cyp20a1
Xrcc5
Cops7b
Elk4
Ppp1r15b
Dennd1b
Ivns1abp
Acbd6
Ildr2
Sh2d1b1
Esrrg
Uxs1
Slc40a1
Inpp1
Fam126b
Plekhm3
Tns1
Thap4
Nfasc
Snrpe
Prelp
Ptprc
Dhx9
Mpzl1
Nuf2
Adss
Tfb2m
Mark1
Dtl
Sfmbt2
Arl5b
Acbd5
Egfl7
Ncs1
Dpm2
Lypd6
Pkp4
Tanc1
Slc4a10
Gorasp2
Dync1i2
Pdk1
Hnrnpa3
Plekha3
Ube2e3
Dnajc10
Agbl2
Cstf3
Tmem127
Stk35
Pax1
Phf20
Ctnnbl1
Dnttip1
Zswim3
Ncoa3
Slc9a8
Cebpb
Ptpn1
Gnas
Rsu1
Dnajc1
Pip4k2a
Wdr34
Dnm1
Slc25a25
Psmb7
Golga1
Ppp6c
Rnd3
Arl5a
Rbms1
Kcnh7
Cobll1
Mettl5
Prkra
Pde1a
Api5
Prr5l
Qser1
Spg11
Snrpb
Rbck1
Bcl2l1
Dusp15
Cpne1
Nfs1
Samhd1
Stau1
Nfatc2
E2f5
Egfem1
Sox2ot
Fat4
Pcdh10
Alg5
Tsc22d2
Ppm1l
Lrba
Ssr2
Arhgef2
Gon4l
Tpm3
Slc39a1
Ilf2
Ankrd35
Rnf115
Acp6
Sike1
St7l
Psrc1
Vav3
Cnn3
Sec24d
Papss1
Hps3
Pgrmc2
Cog6
Commd2
Dhx36
Prcc
Ints3
Pip5k1a
Scnm1
Olfml3
Mov10
Wnt2b
Rbm15
Slc35a3
Synpo2
Ostc
Rap1gds1
Pkn2
Lmo4
Sh3glb1
Rpf1
Srsf11
Chd7
Ggh
Mdn1
Tesk1
Clta
Col15a1
Slc44a1
Prpf4
Rab3b
Spata6
Pik3r3
Hectd3
Foxj3
Trit1
Trappc3
Fndc5
Fuca1
Iffo2
Mad2l2
Mrpl20
Fut9
Zfp292
B4galt1
Fancg
Rnf38
Coro2a
Abca1
Haus6
Jun
Urod
Kif2c
St3gal3
Ybx1
Ccdc30
Zmpste24
Gmeb1
Zdhhc18
Pigv
Arid1a
Mfn2
Krit1
Psmc2
Slc4a2
Rbm33
Agbl5
Khk
Mrpl33
Ablim2
Cpeb2
Zcchc4
Ube2k
Fip1l1
Tmem165
Aff1
Lrrc8b
Lrrc8d
Pcgf3
2210016L21Rik
Med13l
Atp6v0a2
Aacs
Tmem132c
Vkorc1l1
Zfp655
Uspl1
Poln
Lcorl
Rell1
Apbb2
Cox7b2
Helq
Mapk10
Pus1
Sez6l
Gatc
Plbd2
Camkk2
Rsrc2
Vps37b
Pop7
Mepce
Zfp68
Ccz1
Hsph1
Glcci1
Arf5
Trim24
Cul1
Creb5
Wipf3
Gars
Krcc1
Loxl3
Nagk
Grm7
Brpf1
Tatdn2
Tsen2
Hnrnpf
Kdm5a
Foxj2
D6Wsu163e
Etv6
Plekha5
Rpa3
Thsd7a
Pot1a
Tnpo3
Copg2
Ezh2
Skap2
2610306M01Rik
Arhgap25
Xpc
Frmd4b
Foxp1
Timp4
Tmcc1
Wnk1
Atp6v1e1
Zfp606
Pnmal2
4732471J01Rik
Numbl
Alkbh6
Etfb
Fuz
Rras
Dbp
Mcee
Igf1r
Aen
Abhd2
Stard5
Me3
Picalm
Olfr617
Syt9
Rpl27a
Ctr9
Far1
Lcmt1
Hirip3
Zik1
Vasp
Relb
Zfp36
Zfp27
Psenen
Usf2
Kctd15
Dpy19l3
E2f8
Klf13
Lrrc28
Ap3s2
Idh2
Sec11a
Rps17
Pcf11
4632427E13Rik
Nup98
Trim68
Rnf141
Itpripl2
Atxn2l
Maz
Ctbp2
Tollip
Cars
Cdc16
Rnf122
Ppp2cb
Pcm1
Sugp1
Pskh1
Has3
Vps4a
Cyb5b
Usp10
Jph3
Zc3h18
Tcf25
Irs2
Gins4
Plekha2
Bag4
Hgsnat
Ubxn8
1700029J07Rik
Mmaa
Il15
Junb
Cdh8
Gfod2
Wdr59
Bcar1
Cdyl2
Zcchc14
Nfrkb
Sik3
Bud13
Ubl7
Myo1e
Rab27a
Cep70
Ip6k2
Lrrfip2
Slc25a38
Rpsa
Eif1b
Ctnnb1
Kri1
Dpy19l1
Aplp2
Grik4
Arcn1
Ube4a
Sidt2
AI593442
Commd4
Fem1b
Smad3
Usp3
Rnf111
Zic1
Srprb
Dnajc13
Parp3
Rad54l2
Arih2
Cmtm8
Csrnp1
Ahi1
Arhgap18
Ppa1
Jmjd1c
Bcr
Ube2g2
Rps15
Ankrd24
Cdk17
Poc1b
Grip1
Ppm1h
Vta1
Ncoa7
Amd1
Sgpl1
Ado
Prmt2
Pcbp3
Trpm2
Trappc10
Plxnc1
Cradd
Nudt4
Tmtc3
Thap2
Mdm2
Nup107
Tbc1d30
Mon2
Patz1
Tbc1d10a
Ap1b1
Ccm2
Ikzf1
Psme4
Stk10
Hint1
Sh3bp5l
Wnt9a
Dhrs7b
Adora2b
Myh10
Ssh2
Flot2
Spag5
Trim25
Osbpl7
Cnp
Dhx8
Tmub2
Psmd12
Mfsd11
Sec14l1
Narf
Foxk2
Hormad2
Purb
Tnfsf13
Eif5a
Nup88
Sgsm2
Wdr81
Rpl23a
Rffl
Usp32
Vmp1
Gdpd1
Sp2
Cacnb1
Med1
Ormdl3
Stat3
Brca1
Tmem101
BC006965
Arhgdia
Rfng
Dtnb
Pum2
Taf1b
Sypl
Ppm1a
Jdp2
Spata7
Ppp2r5c
Rcor1
Pacs2
Rhob
Adam17
Dnajb9
Baz1a
Nkx2-9
Sos2
Trim9
Wdr89
Sptlc2
Galc
Kcnk10
Rps6ka5
Ddx24
Atg2b
Ripk1
Bmp6
Bicd2
Naa35
Erap1
Fam172a
Cetn3
Lhfpl2
Gcnt4
Enc1
Mtr
Dtnbp1
Dek
Hk3
Trip13
Zfp825
Polr3g
Rasa1
Zfyve16
Ptcd2
Kif2a
Zswim6
Vdac2
Arf4
Dcp1a
Capn7
Gpr137c
Samd4
Naa30
Sap18
Wdfy2
Lmo7
Dnajc3
Zic2
Pcca
Fam107a
Zfp503
Pde12
Mapk8
Bmpr1a
Psmb5
Slc7a8
Cenpj
Zdhhc20
Cdadc1
Fdft1
Ppp3cc
Naa16
Pcdh9
Fgf14
Vps13b
Polr2k
1110038F14Rik
Eif3l
Syngr1
Xrcc6
Srebf2
Spats2
Larp4
Espl1
Sp1
Prr13
Trio
Ywhaz
Lrp12
Samd12
Tnfrsf11b
Taf2
Asap1
Adcy8
Ndrg1
Rbfox2
Cbx6
Pmm1
Pacsin2
Wnt7b
Mapk11
Prickle1
Senp1
Prkag1
Tuba1a
Spryd3
Calcoco1
Rpl39l
Klhl24
Hcls1
Lrrc58
Spice1
Ift57
Cd47
Cldnd1
Grin2a
Dexi
Atp13a3
Eaf2
Poglut1
Gtpbp8
Abhd10
Nsun3
4930453N24Rik
Nrip1
Scaf4
Prdm15
Snx9
Agpat4
9030025P20Rik
Ift140
Zfp523
Zfand3
Mdc1
Mrps10
Rab5a
Morn2
Plekhh2
Rhoq
Socs5
Wtap
Psmb1
Nudt3
Notch3
Angptl4
Ring1
Skiv2l
Slc25a27
Rsph9
Ubr2
Daam2
Gpr108
Smchd1
Srbd1
Pigf
Cul2
Wac
Fzd8
Rbbp8
Psma8
Taf4b
Mapre2
Zmat2
Pcdhb14
Tcerg1
Dcp2
Csnk1g3
Napg
Zfp532
Mbd1
St8sia5
Neto1
Kctd1
Cdc23
Sil1
Dpysl3
Hmgxb3
Afap1l1
Mppe1
Poli
Ctdp1
Dok6
1810055G02Rik
2700081O15Rik
Slc22a8
Wdr74
Eml3
Lpxn
Prune2
Trpm3
Klf9
Dock8
Minpp1
Pten
Tnks2
Btrc
Shoc2
Rab1b
Sf3b2
Sipa1
Neat1
Zfpl1
Snx15
Arl2
Naa40
Lrrc10b
Cpeb3
Mms19
Erlin1
Pkd2l1
Cuedc2
Sh3pxd2a
Gpam
Gfra1
Wdr45
Gripap1
Ddx3x
Kdm6a
Il13ra1
Zbtb33
Xiap
Abcd1
Ssr4
Chic1
Col4a5
Smc1a
Hdac6
Elk1
Enox2
Hcfc1
Il1rapl1
Abcb7
Hmgn5
Pcdh19
Tsc22d3
Irs4
Acsl4
Amot
Apex2
Sms
Cnksr2
Hccs
Vamp7
Sprr1b

### Sheet: Elk1(+)
D030040B21Rik
Wdr75
Nop58
Eef1b2
Speg
Psmd1
Traf3ip1
Fam174a
Dstyk
Syt2
Zbtb41
Nme7
Trp53bp2
Tram1
Tmbim1
Rnf25
Ilkap
Sox13
Zbed6
Cacybp
Ankrd16
Ube2e3
Pax6
Mapkbp1
Tmem127
Dynlrb1
Bbox1
Rasgrp1
Acot8
Ppid
Fbxw7
Iqgap3
Clk2
Gba
Pias3
Csde1
Prpf3
Snhg8
Nfkb1
Tgs1
Trp53inp1
Mms22l
Rars2
Reck
Slc31a1
Rgs3
Ak4
Eif2b3
Zbtb17
Dhrs3
Tle1
Lrrc42
Prpf38a
Ipo13
Ccdc28b
Igsf21
Camta1
Kcnab2
Zfp512
Yes1
Maea
Tmem128
Pgm2
Tmed2
Orc5
Clnk
Tapt1
Antxr2
Gatc
Camkk2
Usp12
N4bp2l2
Trim24
Mpp6
Zxdc
Hnrnpf
Mrpl51
Tcf7l1
Chchd6
Lrig1
Foxp1
Rybp
Grcc10
Pzp
Wbp11
Slco1a5
Tmem190
Napa
Dmwd
Cic
Sirt2
Clns1a
Ampd3
Brsk2
Grik5
Gabrg3
Rlbp1
Sec11a
Tmem126a
Psma1
Dcun1d3
Aldoa
Gpt2
Ndrg4
Cog4
Banp
Ubxn8
Rfxank
Ssbp4
N4bp1
Terf2
Adat1
Mphosph6
Kbtbd3
2900052N01Rik
Ubl7
Stoml1
Lysmd2
Ubp1
Golga4
Atp5l
AI593442
Snx33
Snx1
Slc16a9
Pttg1ip
Midn
Ndufa12
Grip1
Tpd52l1
Cisd1
Celf5
Rab5b
Ccm2
Wdr92
Car10
Ppp1r9b
Eif1
Osbp2
Nf2
Emid1
Cyfip2
Hnrnpab
Sec24a
Srebf1
Usp32
Nme1
Acly
Eftud2
Ddx5
Lgals3bp
Fasn
Mthfd1
Dcaf4
Gpr65
Rcor1
Heatr5a
Pitrm1
Hivep1
Caml
Pcbd2
Cetn3
C130071C03Rik
Zfp322a
Slc22a23
Gas1
Itga1
Capn7
Ncoa4
Adra1a
Egr3
Rpl15
Rgr
Jph4
Lats2
Sgcg
Rhobtb2
Nalcn
Rpl37
Cthrc1
Polr2f
Zbed4
Osmr
Fam135b
Zc3h3
Csnk1e
St13
Bfar
Trp63
Rnf168
Tnk2
Pros1
Cggbp1
Muc20
Pdia5
Arhgap31
Atp6v1a
4932438H23Rik
Fam120b
Mrps10
Wdr43
Rsph3b
Haghl
Slc25a23
Dhx57
Galnt1
Nedd4l
Ss18
Kctd1
B4galt6
Tmed7
Atg12
Syvn1
Fth1
Syt7
Pi4k2a
Gpr137
Fxn
Exosc1
Gfra1
Slc25a5
Mcts1
Pgk1
Fgf13
Bcap31
Armcx2
Prdx4
Mbtps2

### Sheet: Emx1(+)
Plxna2
Arl4c
Cdh4
Lrrc7
Bnc2
Elavl4
Sel1l3
Efnb2
Dscaml1
Siah3
Ncald

### Sheet: Erf(+)
Map4k4
Nucks1
Frmd4a
Rapgef4
Bdnf
Mga
Fkbp1a
Tpx2
Rbms1
Lekr1
Ptx3
Lpar3
Ect2
Gnai3
Txndc12
Nadk
Txlna
Zdhhc18
Miip
Dcun1d4
Vps29
Tec
Rnf10
Rsrc2
Ppp1r9a
Ubn2
Tbxas1
Grid2
1600020E01Rik
Arpc4
Pcyox1
Bhlhe41
Zfp60
Pgap2
Phrf1
Relb
Erf
Gtf3c1
Fbxo8
Spcs3
N4bp1
Dhodh
Ccpg1
Pknox2
Scamp5
Gadd45b
Polr3b
Lgr5
Ubtd2
Clint1
Zfp830
Tbx2
Dhx40
Stat3
Eif4a3
Adamts6
Ndufs4
Efs
Rhobtb2
Col22a1
Prickle1
Hdac7
Psmd2
Sft2d1
Serac1
Rps18
AW554918
Dpysl3
Ms4a4d
Vldlr
Trim8
Otud5
Cdx4
Mid1
Med14

### Sheet: Erg(+)
Rpl37a
Sh3bp4
Zfp281
Rgs5
Arhgap30
Mcm3
Slc40a1
Myo1b
Fn1
St8sia4
Hmcn1
Egfl7
Med27
Eng
Nostrin
Hspa12b
Tshz2
Pde1a
Gpcpd1
Pltp
Tnfsf10
Lhfp
Lef1
Emcn
Mecom
Lmna
Hpcal4
Stoml2
Whrn
Lrrc19
Zfp362
Hip1r
Rundc3b
Kcnip4
Apbb2
Igfbp7
Gbp9
Clip1
Flt1
Abcg2
1600020E01Rik
Lsm3
Fgd5
Vwf
Far2
Shq1
Pdzrn3
Zfp110
2410002F23Rik
Atp10a
Rps15a
Ifitm3
Ushbp1
Cbfa2t3
Ets1
Esam
Cd3d
Fli1
Cgnl1
Lrrc1
Lama4
Kitl
Ptprb
Tmbim4
Lrig3
Sirt1
Bicc1
Cry1
Ebf1
Nbr1
Myo1d
Rffl
Krt17
Psmc3ip
Pecam1
Abca6
Lrfn5
Prkch
Snw1
Eml5
Fbln5
Atg2b
Zfp366
Ocln
Ptprg
Zc3h13
Dab2
Ly6e
Ppp1r16a
A4galt
Cldn5
Heg1
St3gal6
Cyyr1
Erg
Adamts10
Clic5
Klhdc3
Dsc2
Ahnak
Plce1
Psd
Sorcs1
Kdm6a
Tbc1d8b

### Sheet: Ets1(+)
Ly96
Casp8
Bmpr2
Fam117b
Slc11a1
Agfg1
Sp100
Cab39
Ptma
Inpp5d
Atg16l1
Cntnap5b
Elk4
Nmnat2
Rgs5
Sh2d1b1
Slamf1
Pigm
Tagln2
Tmem63a
Taf1a
Cd34
Sox17
Tram2
Ogfrl1
Slc40a1
Slc39a10
Myo1b
Sf3b1
Fn1
Tns1
Slc19a3
Sp110
A630001G21Rik
Kcnj13
St8sia4
Srgap2
Nav1
Hmcn1
Lamc1
Rasal2
Mgst3
Pcp4l1
Fcer1g
Adss
H3f3a
C130074G19Rik
Apbb1ip
Il1f9
Egfl7
Adamtsl2
Eng
Dab2ip
Nostrin
Rapgef4
Acp2
Arhgap1
Syt13
Mga
Mrps5
Hspa12b
AU019990
Rin2
Id1
Mapre1
Ywhab
Ncoa3
Tshz2
Ogfr
Rbm17
Rsu1
Fam163b
Vav2
Cacnb4
Prpf40a
Rbms1
Grb14
Cobll1
Ccdc141
Calcrl
Frmd5
1810024B03Rik
Zc3h8
Siglec1
1700037H04Rik
Gpcpd1
Rrbp1
Cd93
Napb
Tgm2
Sdc4
Pltp
Dpm1
Bmp7
Ctsz
Atp5e
Zbtb46
Sox18
Tnfsf10
Skil
Fat4
Fbxw7
She
Tpm3
Tspan2
Slc16a1
Rhoc
Arhgap29
Pde5a
Lef1
Slc39a8
Emcn
Tspan5
Ttll7
Tpd52
Mecom
Trpc3
Ankrd50
Maml3
P2ry12
Pdcd10
Golim4
Rapgef2
Pear1
Ecm1
BC028528
Car14
Pde4dip
Olfml3
Palmd
Fnbp1l
Rpl34
Lyn
Mdn1
Rragd
Rgp1
Hrct1
Acer2
Tek
Oma1
Tal1
Ccdc163
Slc2a1
Rhbdl2
Trappc3
Paqr7
Luzp1
Hspg2
Ece1
Chd5
Megf6
Rps20
Tln1
Zfyve9
Uqcrh
Tie1
Smap2
Akirin1
C77080
Tinagl1
Stx12
Grrp1
Nipal3
C1qc
Rer1
Vwa1
Abcb1a
Sema3c
Lhfpl3
Nos3
Agbl5
Mrpl33
Anapc4
Cds1
Dr1
Zfp605
Tpst2
Pxn
Tbx3
Orai1
Vkorc1l1
Caln1
Vgf
Pomp
Dnajc2
Cdk5
Ppm1g
Prom1
Apbb2
Commd8
Kdr
Igfbp7
Ccni
Cnot6l
Git2
Sh2b3
Scarb1
Slc12a9
Actb
Flt1
Slc7a1
Ubl3
Gng11
Nxph1
Gimap8
Chn2
Abcg2
Prdm5
Capg
Slc6a6
Fgd5
Cxcl12
Vwf
Cdkn1b
Slco1c1
Ppfibp1
Far2
Ica1
Impdh1
Tnpo3
Podxl
Nod1
Vamp5
Tmsb10
Anxa4
Isy1
Frmd4b
Foxp1
Rybp
Rassf4
Csgalnact2
Mical3
Clstn3
Emg1
Kcna1
Arhgdib
Myadm
Mill2
Pglyrp1
Dmpk
Tgfb1
Rps16
Rasip1
Igf1r
Abhd2
Pde8a
Gdpd5
Ucp2
Pgap2
Rpl27a
Prkcb
Rbbp6
Cdipt
Pwwp2b
Eps8l2
Kcnq1
Ppp1r12c
Gsk3a
Ccdc97
Ltbp4
Pld3
Zfp36
Actn4
Lsm14a
AW146154
Med25
Emp3
Lrrk1
Mef2a
Nr2f2
Iqgap1
Eed
Uvrag
Slco2b1
Fam160a2
Eif4g2
Rps15a
Lrrc8e
Abhd13
Tnfsf13b
Col4a2
Ing1
F7
Thsd1
Sorbs2
Rab3a
Zfp617
Hmgxb4
Lyl1
Farsa
Lpcat2
Herpud1
Cdh5
Wwp2
Wfdc1
Irf8
Rab11fip1
Galnt7
Calr
Sall1
Maf
Cdyl2
Zdhhc7
Cbfa2t3
Dcun1d5
Robo4
Esam
Rps25
Scn2b
Sema7a
Stra6
Hexa
Myo1e
Adam10
Rab27a
Faim
Rab6b
Mrpl3
Camkv
Usp4
Celsr3
Dock6
Zfp653
Fli1
Zc3h12c
Cul5
Lingo1
1700017B05Rik
Paqr5
Smad6
Rab11a
Tpm1
Filip1
Rnf7
Pik3cb
Trf
Gnai2
Bsn
Myct1
Med23
Ptprk
Lama4
Spock2
Rhobtb1
Slc16a9
Pcdh15
Ptprb
Stat6
Utrn
Cdh23
Mknk2
Elk3
Tmtc2
Nav3
Rap1b
Rassf3
Myl6
Spred2
Peli1
Ebf1
Flt4
Trim16
Git1
1700020L24Rik
Synrg
Tbx4
Trim25
Ppp1r9b
Psmb3
Rpl19
Ramp2
Itgb3
Prkar1a
Rpl38
Ttyh2
Grb10
B3gnt2
Rps27a
Stc2
Gabra1
Ltc4s
Sparc
Arf1
Kdm6b
Efnb3
Pfn1
Spns2
Tnfaip1
Lgals9
Cwc25
Jup
Ezh1
Gjc1
Arhgap27
Plekhm1
Icam2
Pecam1
Cacng4
Slc16a6
Caskin2
H3f3b
Rhbdf2
Socs3
Hpcal1
Etv1
Immp2l
Srp54c
Prkch
Flrt2
Rin3
Eif5
Rapgef5
Ywhaq
Prkar2b
Tspan13
Snw1
Elmo1
Foxf2
Foxc1
Rreb1
Rnf144b
Secisbp2
Grk6
Lhfpl2
Zfp366
Arl15
Ctla2a
Cast
Hexb
Fcho2
Ocln
Map3k1
Itga1
Flnb
Ptprg
Il17rd
Arhgef3
Ncoa4
Arhgap22
Mmrn2
Fbxo34
Med4
Stab1
Gch1
Nupl1
Ppp2r2a
Pdlim2
Lrch1
Tbc1d4
Kctd12
Dock9
Dennd3
Ly6e
Apol7e
Micall1
Parvb
Tbc1d22a
Cacnb3
Gpd1
Dazap2
Rai14
Fbxl7
Rpl30
Rad21
Samd12
Ndrg1
Myh9
Mfng
Csnk1e
Pdgfb
Slc25a17
Twf1
Fmnl3
Hmox2
Crkl
Cldn5
Heg1
B4galt4
Filip1l
Ets2
Carhsp1
Tbx1
Lsg1
Pak2
Arhgap31
Upk1b
St3gal6
Crybg3
App
Cyyr1
Erg
Hmgn1
Dscam
Zfp523
Ndufa7
Clic1
Clic5
Trem2
Lpin2
Yipf4
Rasgrp3
Qpct
Plekhh2
Epas1
Slc9a3r2
Tmem204
Aif1
Klhdc3
Ptprm
Cebpz
Lims2
Fam53c
Rps14
Smad7
Ier3ip1
Neto1
Slc39a6
Celf4
Arap3
Mcc
Atg12
Sema6a
4930511M06Rik
Afap1l1
Nfatc1
Unc93b1
Rela
Map3k11
Rasgrp2
Ppp1r14b
Slc22a8
Ahnak
Fth1
Syt7
Ms4a6c
Mpeg1
Jak2
Sorcs3
Grk5
Rab1b
Ccdc85b
Slc3a2
Gng3
Ostf1
Tjp2
Prkg1
Sgms1
Tm9sf3
Slc25a28
Cuedc2
Sorcs1
Ablim1
Slc35a2
Xk
Gpr34
Maoa
Zic3
Mamld1
Nhsl2
Pcdh11x
Hnrnph2
Armcx5
Sh3kbp1
Cybb
Elf4
Mospd1
Pdzd4
Pls3
Prrg1
Pcdh19
Tmsb4x
Msl3

### Sheet: Ets2(+)
Vim
Ptx3
Bcl10
Gem
Ptafr
Slc10a6
Bod1
Hs3st3b1
Tnfaip2
Adamts1
Ier3
Hbegf

### Sheet: Etv1(+)
A830018L16Rik
Npas2
Ndufb3
Cflar
Eef1b2
Utp14b
Gigyf2
Adipor1
Arl8a
Uchl5
Rab3gap2
Hspd1
Erbb4
Adora1
Fcer1g
Rgs7
Mark1
Rrp15
Sfmbt2
Usp20
Rbm45
Cstf3
Fmn1
Mapkbp1
Pdia3
Galk2
Ebf4
Mrps26
H13
Asxl1
Acss2
Src
Ncoa3
Rnf114
Rae1
Gnas
Dnajc5
Nsun6
BC005624
Pdcl
Meis2
Srp14
Dnajc17
Zscan29
Kcnip3
Snrpb
Mkks
Rbck1
Ggt7
Dpm1
Nfatc2
Atp5e
Zbtb46
Prkci
Tsc22d2
Tiparp
Gfm1
Arhgef11
Pmvk
Slc39a1
Ensa
Mcl1
St7l
Extl2
Tpd52
Snx16
Pex5l
Slitrk3
Arfip1
Mllt11
Rprd2
Rbm15
Snhg8
Ugt8a
Tet2
Rpf1
Chd7
Fbxl4
Rngtt
Glipr2
Rnf20
Slc44a1
Atg4c
Alg6
Zmynd12
Col16a1
Mecr
Syf2
Rcc2
Gnb1
Rps20
Tox
Plekhf2
Slc35a1
Aptx
Fbxo10
Gabbr2
Whrn
Elavl4
Atp6v0b
Kcnq4
Nfyc
C77080
Rps6ka1
Hmgn2
Pdik1l
Man1c1
Rpl11
Necap2
Fblim1
Sema3e
Hgf
Hadhb
Yes1
Htt
N4bp2
Lrrc8b
Pcgf3
Pop5
Coq5
Arpc3
P2rx7
2810006K23Rik
Bcl7b
Trrap
Bud31
Zfp655
Rpl21
Rasl11a
Gsx1
Dnajc2
Ppef2
Sgsm1
Ptpn11
Rhof
Zfp68
Usp42
Rnf6
Usp12
Ubl3
Hmgb1
Mios
Snd1
Mkln1
Ssbp1
Zfp956
Snrpg
Kdm5a
Parp11
Gcc1
Plxna4
Slc37a3
Kbtbd2
Il12rb2
Magi1
Adipor2
Ccdc77
Caprin2
Cnot3
Arhgef1
Ttc9b
Zfp260
Gtf2h1
Nav2
Rsf1
Pde2a
Far1
Polr3e
Lcmt1
Rabep2
Zfp646
Bag3
Wdr11
Tfpt
Tmc4
Dhx34
Gsk3a
Zfp780b
Eif3k
Spred3
Capns1
Pex11a
Wdr73
Eed
Lrrc51
Rps15a
Ikzf5
Bet1l
Fbxo25
Thsd1
Sorbs2
Vegfc
Tom1
Ndrg4
Zfp821
Pdpr
Atmin
Letm2
Ddhd2
Cnot7
Lzts1
Gab1
Sf3b3
Klhdc4
Tomm20
Mre11a
Ubl5
Ets1
Cdon
Usp2
Rpl4
Megf11
Lysmd2
Bcl2a1a
Nphp3
Osbpl10
Eif1b
Ctnnb1
Snrk
Ccr5
Gria4
Dync2h1
Stt3a
Phldb1
Atp5l
Pafah1b2
Zc3h12c
Cd276
2300009A05Rik
Phip
Pgm3
Pls1
Cdv3
Bsn
Mlh1
Cmtm7
Map3k5
Mical1
Gcc2
Ntn4
Nr2c1
Btg1
Tmbim4
Agap2
Ptges3
Samd5
Ccdc28a
Rnf146
Cdc40
Cep57l1
Sobp
Serinc1
Ddx50
Ado
Adarb1
Klf16
Nuak1
Ano4
Rab3ip
Nup107
Rassf3
Patz1
Upp1
Ppp3r1
Fancl
Rnf145
Gria1
Cnot8
Adora2b
Gabarap
Pigs
Mmd
Mrpl27
Cbx1
Osbpl7
Mrpl45
Rpl19
Ramp2
Myl4
Kcnj16
Baiap2
Aftph
Gabra1
Ttc1
Sec24a
Arhgap44
Efnb3
Rpl23a
Gdpd1
Etv4
Lsm12
B3gntl1
Etv1
Akap6
Slc24a4
Rcor1
Ncoa1
Fbxo33
Map4k5
Nin
Vti1b
Snw1
Larp4b
Riok1
Snrnp48
Ippk
Ssbp2
Plk2
Mtr
Zkscan3
Wnk2
Gas1
Adamts16
Thbs4
Srek1
Ppwd1
Rps24
Zmiz1
Capn7
Gm5622
1700123O20Rik
Bcl2l2
Ngdn
Pcdh17
Rpl15
Mapk8
Dad1
Nedd8
Tnfrsf19
Ints6
Fdft1
Ptk2b
Rhobtb2
Fndc3a
Uggt2
Drosha
Cdh9
Dcaf13
Zfpm2
Utp23
Gga1
Prr5
Trmu
Shank3
Lrrk2
Pphln1
Spats2
Smarcd1
Scn8a
Ptger4
Rpl30
Angpt1
Nudcd1
Slc45a4
Ly6h
Zc3h3
Zfp647
Myh9
Ift27
Mfng
Nptxr
Phf5a
Ndufa6
Pacsin2
Slc38a2
Pigz
Rnf168
Pcyt1a
Itgb5
Cd47
Cggbp1
Trap1
Glyr1
Litaf
Pdxdc1
Nsun3
Nrip1
Rps6ka2
Fam120b
Zbtb9
Pacsin1
Zfp955b
Dhx16
Spast
Rasgrp3
Igf2r
Dll1
Lnpep
Morc2b
Slc39a7
Tubb5
Abcf1
Ptk7
Satb1
Lonp1
Pigf
Galnt1
Pcdhga8
Gm5820
Dctn4
Rps14
Rpl17
Smad7
Hdhd2
Rttn
Crem
Ss18
Slc25a46
Fgf1
Arhgef37
Sall3
Map4k2
Nrxn2
Cstf2t
Adrb1
Zfpl1
Esrra
Dagla
Morn4
Xpnpep1
Sfxn4
Usp9x
Maoa
Vma21
Atp7a
Nxt2
Rpl39
Ndufa1
Rap2c
Ids
Bcap31
Bex1
Maged2
Ofd1

### Sheet: Etv3(+)
Arhgap30
Etv3
Arhgef2
Nfkb1
Dhcr24
Fbxo6
Uspl1
Rbm47
Bcl3
Gypa
Pla2g15
Fabp7
Gm2a
Tlcd1
Sec24a
Tnfaip1
Ccr7
Pik3cg
Kcnk10
Pgbd1
Epsti1
Atf4
Mcrs1
Khsrp

### Sheet: Etv6(+)
Tcea1
Atp6v1h
Rrs1
Sgk3
A830018L16Rik
Sulf1
Dst
Arhgef4
Hs6st1
Arid5a
Unc50
Mrpl30
Eif5b
Rpl31
Il1r1
Nck2
Tpp2
Col3a1
Stat1
Coq10b
Mars2
Bzw1
Ndufb3
Cflar
Nop58
Bmpr2
Nbeal1
Cyp20a1
Pard3b
Adam23
Pikfyve
Xrcc5
Igfbp2
Pnkd
Bcs1l
Stk16
Dnajb2
Mff
Agfg1
Fbxo36
Cab39
Psmd1
Ptma
Eif4e2
Gigyf2
Ube2f
Traf3ip1
Ppp1r7
Atg4b
Fam174a
Zcchc2
Clasp1
Tmem185b
Ccdc93
Ccnt2
R3hdm1
Ubxn4
Slc26a9
Slc41a1
Nucks1
Elk4
Lrrn2
Adipor1
Arl8a
Dennd1b
Zbtb41
B3galt2
Arpc5
Ncf2
Acbd6
Tor1aip2
4930523C07Rik
Rc3h1
Gas5
Dnm3os
Vamp4
Fcgr4
Adamts4
Pfdn2
Pigm
Tagln2
Sdccag8
Cdc42bpa
Itpkb
Acbd3
Rab3gap2
Eprs
Gpatch2
Batf3
Plxna2
Mrpl15
Rgs20
Sntg1
Vcpip1
Snhg6
Cops5
Arfgef1
Slco5a1
Tram1
Ube2w
Ogfrl1
Ptp4a1
Zfp451
Bend6
Uggt1
Sema4c
Mitd1
Rnf149
Gls
Nab1
Inpp1
Ankrd44
Boll
Ica1l
Raph1
Klf7
Erbb4
Ikzf2
Fn1
Igfbp5
Tns1
Tmbim1
Zfp142
Farsb
Wdfy1
Dock10
Trip12
A630001G21Rik
Per2
Ppip5k2
Rnf152
Ralb
Insig2
Ddx18
Il19
Mapkapk2
Rassf5
Nfasc
Adora1
Timm17a
Ipo9
Ptprc
2310009B15Rik
Cdc73
Pla2g4a
Prg4
Rgl1
Smg7
Lamc1
Dhx9
Cacna1e
Xpr1
Tor1aip1
Rasal2
Prdx6
Prrc2c
Dcaf6
Uap1
Atf6
Fcgr2b
Fcer1g
Ndufs2
Vangl2
Pea15a
Adss
Hnrnpu
Ahctf1
Nvl
Wdr26
Tgfb2
Rrp15
Atf3
Traf3ip3
Fam171a1
Fam107b
Bend7
Usp6nl
Il15ra
Ankrd16
Vim
Arl5b
Mllt10
Etl4
Thnsl1
Apbb1ip
Acbd5
Yme1l1
Man1b1
Pmpca
Ralgds
Ttf1
Med27
Set
Lrrc8a
Phyhd1
Prrc2b
Ciz1
Rpl12
Hspa5
Ptgs1
Rabgap1
Nek6
Acvr2a
Kif5c
Fmnl2
Arl6ip6
Gpd2
Tanc1
Psmd14
Ppig
Rapgef4
Hnrnpa3
Osbpl6
Ube2e3
Dnajc10
Dusp19
Zc3h15
Itgav
Tnks1bp1
Olfr1020
Fnbp4
Mtch2
Celf1
Arhgap1
Pex16
Traf6
Abtb2
Cstf3
Ccdc73
Immp1l
Bdnf
Nop10
Aven
Fmn1
Spred1
Fam98b
Vps18
Rtf1
Ctdspl2
B2m
Sord
AA467197
Galk2
Mrps5
Bcl2l11
Tmem87b
Zc3h6
Ptpra
Itpa
Prnp
Mcm8
Sec23b
Rin2
Xrn2
Nsfl1c
Fkbp1a
Srxn1
Csnk2a1
Mcts2
Id1
Tpx2
Mylk2
Asxl1
Mapre1
Cbfa2t2
Chmp4b
Itch
Trp53inp2
Acss2
Ergic3
Dlgap4
Manbal
Src
Rprd1b
Srsf6
Pkig
Stk4
Sys1
Dbndd2
Pigt
Cd40
Ncoa3
Cebpb
Ptpn1
Arfgap1
Tpd52l2
Dnajc5
Prpf6
Hspa14
Prpf18
Taf3
Atp5c1
Pfkfb3
Rsu1
Nebl
Dnajc1
Pip4k2a
Abi1
Ndor1
Ier5l
Tor1a
Dnm1
1110008P14Rik
Lcn2
Garnl3
Zbtb34
Gapvd1
Rabepk
Fbxw2
Rab14
Ggta1
Ndufa8
Rc3h2
Zbtb6
Golga1
Zeb2
Nmi
Prpf40a
Acvr1
Baz2b
Cd302
Rbms1
Scn3a
Tlk1
Chrna1
Atp5g3
Nfe2l2
Ccdc141
Cerkl
Pde1a
Calcrl
Ctnnd1
Tmx2
Zdhhc5
Ptprj
Ndufs3
Creb3l1
Hsd17b12
Ttc17
Prr5l
Fjx1
Caprin1
Hipk3
Mettl15
Olfr1303
Rasgrp1
Srp14
Ino80
Ehd4
Tmem87a
Zfp106
Ubr1
Trp53bp1
Shf
Slc30a4
Myef2
Cops2
Trpm7
Nphp1
Anapc1
Il1b
Slc23a2
Tmx4
Mkks
Rrbp1
Crnkl1
Abhd12
Ninl
Bcl2l1
Plagl2
Eif2s2
Trpc4ap
Rbm39
Sdc4
Pltp
Cdh22
Stau1
Znfx1
B4galt5
Tmem189
Adnp
Dpm1
Zfp217
Bcas1
Aurka
Lama5
Ythdf1
Gmeb2
Pkia
E2f5
Car13
Tbl1xr1
Nceh1
Pld1
Sec62
Prkci
Skil
Ndufb5
Spata5
Plk4
Naa15
Rab33b
Foxo1
Lhfp
Rnf13
Tsc22d2
Eif2a
Mbnl1
Arhgef26
Tiparp
Rsrc1
Gfm1
Mfsd1
Sh3d19
Mrpl24
Isg20l2
Cct3
Smg5
Ssr2
Arhgef2
Gon4l
Ash1l
Muc1
Krtcap2
Pmvk
Kcnn3
Ube2q1
4933434E20Rik
Tpm3
Jtb
Slc39a1
S100a16
S100a8
S100a11
S100a10
Mrpl9
Pi4kb
Cdc42se1
Ctss
Ensa
Mcl1
Anp32e
Otud7b
Mtmr11
Sf3b4
Lix1l
Rnf115
Gdap2
Tspan2
Sike1
Csde1
Syt6
Ap4b1
Slc16a1
St7l
Kcnd3
Sort1
Psrc1
Dph5
Frrs1
Cnn3
Gclm
Dnttip2
Camk2d
Tifa
Elovl6
Lef1
Bdh2
Ube2d3
Ppp3ca
Eif4e
Unc5c
Znhit6
Usp33
Zranb2
Ankrd13c
Tpd52
Pag1
Impa1
Cyp7b1
Crh
Hps3
Fndc3b
Il21
Nudt6
Pgrmc2
Slc7a11
Maml3
Frem2
Dhx36
Ssr3
Ccnl1
Trim59
Kpna4
Pdcd10
Golim4
Trim2
Fhdc1
Bcan
Syt11
1500004A13Rik
Il6ra
S100a1
Psmd4
Pip5k1a
Mllt11
Setdb1
Adamtsl4
Prpf3
Vps45
Polr3gl
Wdr3
Man1a2
Hipk1
Lrig2
Capza1
Cttnbp2nl
Cept1
Csf1
Gstm1
Gnai3
Celsr2
Fam102b
Slc30a7
Slc35a3
Slc44a3
Abcd3
Usp53
Ugt8a
Ank2
Ostc
Rpl34
Npnt
Tet2
Cisd2
Nfkb1
Rap1gds1
Bmpr1b
Pkn2
Hs2st1
Sh3glb1
Prkacb
Srsf11
Lyn
Fam110b
Rab2a
Gem
Nbn
Usp45
Map3k7
Casp8ap2
Mdn1
Rngtt
Dnaja1
Nfx1
Ube2r2
Ubap1
Dnajb5
Zcchc7
Invs
Slc44a1
Rad23b
Musk
Ugcg
E130308A19Rik
Col27a1
Pappa
Kdm4c
Atg4c
Ror1
Leprot
Pde4b
Sgip1
Mier1
Usp24
Ssbp3
Lrp8
Magoh
Cc2d1b
Txndc12
Spata6
Tal1
Prdx1
Eif2b3
Eri3
Foxj3
Hivep3
Scmh1
Trit1
Pou3f1
Inpp5b
Gnl2
Meaf6
Stk40
Psmb2
Trim62
Ak2
Rnf19b
Bsdc1
Ptp4a2
Pum1
Sdc3
Laptm5
Ptafr
Fgr
Wasf2
Map3k6
Syf2
Gale
Id3
Zfp46
Ece1
Camk2n1
Tmco4
Capzb
Sdhb
2510039O18Rik
Dffa
Lzic
Errfi1
Tnfrsf9
Dnajc11
Rpl22
Gnb1
Ccnl2
Sdf4
Tmem68
Rps20
Ints8
Ripk2
Ankrd6
Pnrc1
Ddx58
B4galt1
Vcp
Tln1
Rnf38
Tex10
Abca1
Fkbp15
Cdc26
Akna
Whrn
Tle1
Mpdz
Rps6
Mllt3
Klhl9
Plaa
Mysm1
Jun
Jak1
Cpt2
Prpf38a
Rnf11
Cmpk1
Nsun4
Uqcrh
Mast2
Dmap1
St3gal3
Kdm4a
Ptprf
Ppih
Ccdc30
Ctps
Zfp69
Smap2
Zmpste24
Mfsd2a
Ndufs5
Akirin1
Thrap3
Adprhl2
Zmym1
Zfp362
S100pbp
Rbbp4
Zcchc17
Phactr4
Stx12
Fam76a
Zdhhc18
Pigv
Arid1a
Dhdds
Man1c1
Tmem50a
Pnrc2
Lypla2
Rpl11
Kdm1a
C1qc
C1qa
Cdc42
Necap2
Plekhm2
Ddi2
Efhd2
Prdm2
Pdpn
Miip
Clcn6
Ube4b
Camta1
Kcnab2
Rer1
Ski
Vwa1
Krit1
Akap9
Abcb1b
Psmc2
Klhl7
Galnt11
Rbm33
Nom1
Il6
Cenpa
Nrbp1
Mrpl33
Fosl2
Ppp1cb
Depdc5
Ywhah
Maea
Rnf4
Htt
Rgs12
Tmem128
Cpeb2
Lap3
Anapc4
Tbc1d19
Tbc1d1
Klhl5
Ube2k
Limch1
Tmem33
Srp72
Utp3
Dck
Cxcl1
Stbd1
Mrpl1
Cops4
Mrps18c
Aff1
Lrrc8c
Fgfrl1
Chfr
Golga3
Srsf9
Rplp0
Taok3
Med13l
Rpl6
Brap
Ppp1cc
Vps29
Orai1
Psmd9
Mlxip
Zfp664
Sfswap
Tpst1
Baz1b
Hspb1
Polr2j
Fis1
Plod3
Tsc22d4
Zkscan1
Wipi2
Zfp12
0610040B10Rik
Kdelr2
Daglb
Eif2ak1
Arpc1a
Zfp655
Rpl21
Fry
Crot
Gnai1
Phtf2
Ptpn12
Napepld
Dnajc2
Srpk2
Tomm7
Cdk5
Prkag2
Mpv17
Supt7l
Poln
Haus3
Tnip2
Tbc1d14
D5Ertd579e
Msx1
Nsg1
Wdr1
Rab28
Bod1l
Prom1
Tapt1
Lcorl
Dhx15
Sel1l3
Arap2
Rell1
Rfc1
Pds5a
Usp46
Clock
Ankrd17
Rchy1
Sec31a
Lin54
Wdfy3
Mapk10
Slc10a6
Hsd17b11
Tmed5
Fbrsl1
Ssh1
Gltp
Mlec
Rnf10
Cox6a1
Suds3
Rnft2
Plbd2
Rph3a
Atp2a2
Camkk2
Anapc5
Vps33a
Sbno1
Eif2b1
Dhx37
Fzd9
Tmem120a
Orai2
Cux1
Slc12a9
Agfg2
Gna12
Actb
Rnf216
Zdhhc4
Usp42
Ccz1
Baiap2l1
Atp5j2
Lnx2
Ubl3
Hsph1
N4bp2l2
Mios
Cav2
Cav1
Capza2
St7
Snd1
Irf5
Ahcyl2
Mkln1
Cald1
Agbl3
1810058I24Rik
Trim24
Ubn2
Agk
Ssbp1
Cul1
Lrrc61
Repin1
Tmem176a
Gpnmb
Snx10
Tax1bp1
Creb5
Plekha8
Avl9
Smarcad1
Gng12
Immt
Bola3
Gp9
Mgll
Slc6a6
Nr2c2
Arl6ip5
Mitf
Itpr1
Bhlhe40
Edem1
Setd5
Brpf1
Arpc4
Atg7
Hnrnpf
Rad52
Tuba8
A2m
M6pr
Necap1
Iffo1
Tnfrsf1a
Vwf
Akap3
Nrip2
Etv6
Emp1
Atf7ip
Dera
Pde3a
Golt1b
Lrmp
Fgfr1op2
Med21
Tfpi2
2610001J05Rik
Ndufa5
Wasl
Pot1a
Rbm28
Ube2h
Cnot4
Mtpn
Creb3l2
Dennd2a
Braf
Olfr455
Pdia4
Zfp746
Gimap6
Tmem176b
Skap2
Hibadh
Fkbp14
Il12rb2
Rmnd5a
Kdm3a
Rnf181
Vamp5
Mat2a
Tgoln1
Tcf7l1
Kcmf1
Hk2
Stambp
Anxa4
Antxr1
Chchd6
Iqsec1
Lrig1
Suclg2
Tmf1
Frmd4b
Foxp1
Rybp
Sec13
Timp4
Rpl32
Mbd4
Rassf4
Lrtm2
Wnk1
Atp6v1e1
C3ar1
Atn1
Tpi1
Cd9
Itfg2
Cd69
Dusp16
Abcc9
St8sia1
Bcat1
Kras
Bhlhe41
Itpr2
Ipo8
Caprin2
Rpl28
Ccdc106
U2af2
Rps5
Trim28
Napa
Pglyrp1
Cadm4
Irgq
Rps19
Cic
Tgfb1
Sirt2
Zfp568
Clip3
Etfb
Kdelr1
Kcnc1
Zdhhc13
Nav2
Slc6a5
Cyfip1
Herc2
Ube3a
Apba2
Tm2d3
Rgma
Akap13
Klhl25
Abhd2
Zfp710
Stard5
Ctsc
Picalm
Sytl2
Gab2
Rsf1
Gdpd5
P4ha3
Fchsd2
Numa1
Pgap2
Eif3f
Rpl27a
Ipo7
Parva
Tead1
Far1
Lyrm1
Uqcrc2
Eef2k
Ubfd1
Tnrc6a
Fbrs
Bag3
Sec23ip
Acadsb
Lhpp
Zranb1
Dock1
Zfp511
Phrf1
Tspan4
Ap2a2
Lsp1
Ppp1r12c
Ppp6r1
Chmp2a
Ube2m
Relb
Bcl3
Erf
Egln2
Snrpa
Zfp780b
Zfp36
Med29
Pak4
Spred3
Sipa1l3
Capns1
Psenen
Fxyd1
Gpi1
Lsm14a
Zfp715
Ptov1
Prr12
Rps11
Cd37
Ftl1
Sphk2
Cyth2
Spty2d1
E2f8
Fan1
Mphosph10
Tjp1
Mef2a
Lrrc28
Synm
Arrdc4
Chd2
Det1
Pex11a
Ap3s2
Furin
Iqgap1
Wdr73
Sec11a
Ap3b2
Btbd1
Tmem135
Prss23
Tmem126a
Acer3
Rps3
Spcs2
Ppme1
Mrpl48
Arhgef17
Atg16l2
Rnf121
Nup98
Rhog
Trim21
Trim30d
Arfip2
Dchs1
Tmem41b
Sbf2
Eif4g2
Copb1
Cyp2r1
Rps13
Pik3c2a
Smg1
Gde1
Dcun1d3
Ears2
Ndufab1
Arhgap17
Atxn2l
Sult1a1
Tmem219
Tial1
Fgfr2
Nsmce4a
Oat
Rnh1
Deaf1
Tollip
Dusp8
Ctsd
Cttn
Ppfia1
Arhgef18
Arhgef7
Atp11a
Mcf2l
Fgfr1
Lsm1
Zfp703
Rnf122
Ppp2cb
Gtf2e2
Mfhas1
Zdhhc2
Vps37a
Sorbs2
Irf2
Mfap3l
Fkbp8
Jund
Il12rb1
Gtpbp3
Zfp709
Tpm4
Rab8a
Slc10a7
Otud4
Ndufb7
Dnajb1
Lyl1
Nkd1
Nup93
Herpud1
Cdh5
Cbfb
D230025D16Rik
Tmem208
Thap11
Pskh1
Pla2g15
Sntb2
Nip7
Nfat5
Wwp2
Zfhx3
Ap1g1
Znrf1
Wwox
Gan
Plcg2
Hsbp1
Usp10
Cox4i1
Map1lc3b
Banp
Rhou
Galnt2
Arv1
Tsnax
Disc1
Nrp1
Itgb1
Xab2
Irs2
Col4a1
Rab20
Tubgcp3
Pcid2
Rasa3
Polb
Ikbkb
Adam9
Letm2
Tnks
Dlc1
Slc25a4
Cdkn2aip
Clcn3
Ndufa13
Ssbp4
Mast3
Ccdc124
Med26
Smad1
Abce1
Gab1
Usp38
Dcaf15
Ier2
Mast1
Junb
Wdr83
Dnaja2
Itfg1
N4bp1
Cnot1
Atp6v0d1
Gfod2
Cog8
Nob1
Atxn1l
Sf3b3
Ddx19b
Bcar1
Mbtps1
Gins2
Fbxo31
Zcchc14
Cbfa2t3
Chmp1a
2310022B05Rik
Sipa1l2
Irf2bp2
Tomm20
Cwf19l2
Casp4
Maml2
Mtmr2
Fam76b
Snx19
Srpr
Cdon
Esam
Usp2
Dpagt1
Rps25
Ddx6
Sik3
Il18
Pih1d2
Npat
Idh3a
Ube2q2
Scamp2
Nptn
Hcn4
Uaca
Tle3
Aagab
Rpl4
Dennd4a
Clpx
Herc1
Anxa2
Sltm
Pygo1
Elovl5
Senp6
Myo6
Bckdhb
Bcl2a1a
Bcl2a1b
Rasgrf1
Slc9a9
Xrn1
Faim
Stag1
Msl2
Aste1
Rassf1
Ip6k1
Rhoa
Usp4
1700102P08Rik
Smarcc1
Setd2
Lrrfip2
Epm2aip1
Dync1li1
Azi2
Golga4
Rpsa
Eif1b
Zfp651
Limd1
Sacm1l
Ccr9
Ccr5
Dync2h1
Arhgap42
Cntn5
Endod1
Amotl1
Zfp26
Col5a3
S1pr2
Kri1
Rgl3
Herpud2
Aplp2
St3gal4
Pknox2
Tbrg1
Arhgef12
Oaf
Cbl
Trappc4
Atp5l
Cep164
Pafah1b2
Fdx1
Zc3h12c
Cul5
1700017B05Rik
Arih1
Senp8
Rplp1
Fem1b
Pias1
Map2k5
2300009A05Rik
Smad3
Rab11a
Zfp609
Snx1
Usp3
Rab8b
Rnf111
Cgnl1
Tcf12
Tmod3
Tmod2
Eef1a1
Cox7a2
Tmem30a
Phip
Elovl4
Ibtk
Pgm3
Syncrip
Rasa2
Zbtb38
Pik3cb
Mras
Armc8
Nck1
Ppp2r3a
Srprb
Trf
Dnajc13
Col6a6
Parp3
Rad54l2
Manf
Gnai2
Rbm6
Tcta
Klhdc8b
Pth1r
Pdcd6ip
Tgfbr2
Cmc1
Higd1a
Plekhg1
Esr1
Hivep2
Nhsl1
Ifngr1
Ahi1
Arhgap18
Ptprk
Fyn
Rev3l
Wasf1
Ostm1
Fabp7
Gcc2
Lims1
Ppa1
Jmjd1c
Ccdc6
Bcr
Specc1l
Mcm3ap
Pttg1ip
Ube2g2
Midn
Ndufs7
Rps15
Gadd45b
Chst11
Ric8b
Arl1
Cdk17
Tmcc3
Ppp1r12a
Phlda1
Krr1
Zfc3h1
Tmbim4
Ctdsp2
Naca
Atp5b
Baz2a
Cnpy2
Cs
Ankrd52
Cd63
Zbtb2
Mtrf1l
Rgs17
Cnksr3
Tab2
Samd5
Stxbp5
Stx11
Ltv1
Heca
Tnfaip3
Rnf146
Hey2
Rwdd1
Dse
Marcks
Cep57l1
Prdm1
Gopc
Slc29a3
Unc5b
Sgpl1
Vps26a
Srgn
Ddx21
Ddx50
Ccar1
Reep3
Nrbf2
Arid5b
Phyhipl
Bicc1
Cabin1
Prmt2
Pcbp3
Trappc10
Syde1
Mier2
Sbno2
Mbd3
Tcf3
Sgta
Celf5
S1pr4
Gna15
Hsp90b1
Gas2l3
Scyl2
Apaf1
Tmpo
Elk3
Socs2
Mrpl42
Nudt4
Tbc1d15
Cnot2
Cct2
Mdm2
Rap1b
Helb
Tbc1d30
Tbk1
Xpot
Mon2
Usp15
Lrp1
Rpl41
Ikzf4
Gdf11
Bloc1s1
Tbc1d10a
Lif
Ascc2
Xbp1
Dbnl
Ikzf1
Egfr
Spred2
Sertad2
Peli1
Vps54
Wdpcp
Xpo1
Usp34
Pnpt1
Rtn4
Psme4
Sh3pxd2b
Ubtd2
Fbxw11
Lcp2
Pank3
Rnf145
Ebf1
Clint1
Med7
Havcr2
Ifi47
Zfp62
Tbc1d9b
Nhp2
Ppp2ca
Aff4
Irf1
P4ha2
Rapgef6
Hint1
G3bp1
Mfap3
Larp1
Mprip
Alkbh5
Map2k3
Specc1
Stx8
Trappc1
Trp53
Fxr2
Gps2
Gabarap
Arrb2
Ube2g1
Ankfy1
Zzef1
Prpf8
Myo1c
Crk
Blmh
Ssh2
Nufip2
Myo18a
Phf12
Flot2
Rab34
Sdf2
2610507B11Rik
Unc119
Nf1
Rhbdl3
Zfp207
Psmd11
Taf15
Synrg
Rnft1
Tubd1
Srsf1
Vezf1
Tob1
Lrrc59
Mrpl27
Samd14
Slc35b1
Snf8
Osbpl7
Psmb3
Rpl19
Cdk12
Wipf2
Eif1
Nkiras2
Stat5a
Ramp2
Rundc3a
Fam187a
Map3k3
Gna13
Sox9
Sap30bp
Mgat5b
Pgs1
Rptor
Limk2
Tug1
Mtmr3
Nf2
Gas2l1
Kremen1
Ddx56
Purb
Hus1
Actr2
Slc1a4
Aftph
Mdh1
Rel
Papolg
Ccdc85a
Rps27a
Rhbdf1
Dock2
Ccng1
Ttc1
Sgcd
Olfr1396
Ltc4s
Maml1
Canx
Hnrnpab
Rmnd5b
Ube2b
Tcf7
Hspa4
Uqcrq
Slc22a21
Slc22a4
Cdc42se2
Tnip1
Anxa6
Sparc
Arf1
Zkscan17
Ulk2
Ncor1
Hs3st3b1
Map2k4
Shisa6
Ndel1
Kdm6b
Atp1b2
Eif4a1
Polr2a
Eif5a
Pfn1
C1qbp
Dhx33
Derl2
Spns3
Pafah1b1
Sgsm2
Nxn
Taok1
Nek8
Rpl23a
Tnfaip1
Nlk
Ksr1
Wsb1
Utp6
Myo1d
Slfn8
Dhrs11
Ggnbp2
Usp32
Med13
Rps6kb1
Vmp1
Ypel2
Dgke
Nme2
Nme1
Abcc3
Ube2z
Atp5g1
Nfe2l1
Sp2
Kpnb1
Npepps
Cwc25
Cacnb1
Med1
Hap1
Dnajc7
Rab5c
Stat5b
Stat3
Becn1
Fam171a2
Map3k14
Arhgap27
Gosr2
Cdc27
Ccdc47
Ern1
Ddx5
Smurf2
Prkca
Slc16a6
Slc39a11
Cdc42ep4
Sumo2
Grb2
H3f3b
Wbp2
Acox1
Socs3
Cyth1
Timp2
Actg1
Arhgdia
Csnk1d
B3gntl1
Dtnb
Dnmt3a
Dnajc27
Pum2
Pdia6
Odc1
Asap2
Snx13
Dock4
Pnpla8
Nrcam
Foxg1
Scfd1
Npas3
Mia2
Frmd6
Arid4a
Prkch
Snapc1
Rhoj
Hspa2
Plekhg3
Eif2s1
Sipa1l1
Rbm25
Psen1
Eif2b2
Fos
Kcnk13
Cpsf2
Rin3
Ubr7
Unc79
Ppp4r4
Glrx5
Bdkrb2
Cyp46a1
Ppp2r5c
Tecpr2
Traf3
Eif5
Mark3
Mta1
Esyt2
Rapgef5
Rab10
Ubxn2a
Klhl29
Rhob
Adam17
Cys1
Id2
Rnf144a
Rps7
Pik3cg
Zfp277
Nova1
Prkd1
Strn3
Hectd1
Gpr33
Nfkbia
Ralgapa1
Klhl28
Mdga2
Rps29
Nemf
Map4k5
Sav1
Nin
Trim9
Timm9
Rtn1
Ppp2r5e
Zbtb25
Atp6v1d
Tmem229b
Vti1b
Zfyve26
Zfp36l1
Actn1
Dcaf5
Cox16
Numb
Nek9
Tmed10
Dio2
Sel1l
Ptpn21
Foxn3
Ccdc88c
Trip11
Lgmn
Btbd7
Prima1
Wars
Ckb
Akt1
Sp4
Itgb8
Gdi2
Klf6
Larp4b
Heatr1
Arid4b
Elmo1
Aoah
Trim27
Ripk1
Prpf4b
Cdyl
Fars2
Ly86
Rreb1
Riok1
Snrnp48
Gcnt2
Pak1ip1
Hivep1
Nol7
Rnf182
S1pr3
Gadd45g
Arl10
Higd2a
Tmed9
Caml
Smad5
Dapk1
Ptdss1
Brd9
Erap1
Ell2
2210408I21Rik
Cetn3
Tmem161b
Ccnh
Tmem167
Homer1
Ap3b1
Zbed3
Fam169a
Gfm2
Mrps27
Cd180
Elovl7
Il6st
Arl15
4833420G17Rik
Wdr37
Gtpbp4
Ryr2
Tbce
Ggps1
Cdk13
Rala
Exoc2
Serpinb6a
Tubb2a
Slc22a23
F13a1
Ssr1
Nedd9
Ranbp9
Dtnbp1
Atxn1
Fam120a
Sptlc1
Cltb
Lman2
Hnrnpa0
Gkap1
Hnrnpk
Irx1
Pdcd6
Cast
Aggf1
Btf3
Tnpo1
Ptcd2
Cdk7
Pik3r1
Mast4
Srek1
Zswim6
Map3k1
Ndufs4
Parp8
Flnb
Pxk
Slc4a7
Zmiz1
Arf4
Il17rd
Arhgef3
Erc2
Chdh
Parg
Glud1
Psmc6
Cgrrf1
Samd4
Mapk1ip1l
Fbxo34
Naa30
Pnp
Pnp2
Tppp2
Arhgef40
Mrpl52
Lrp10
Cmtm5
Irf9
Gmpr2
Khnyn
Zmym2
Spata13
Wdfy2
Pinx1
Sox7
Clu
Trim35
Nudt18
Tpt1
Ccdc122
Enox1
Sugt1
Tdrd3
Lmo7
Dnajc3
Mbnl2
Tm9sf2
Fam107a
Cadps
Rpl15
Ube2e2
Mrps16
Usp54
Zcchc24
Slmap
Cacna1d
Prkcd
Sh3bp5
Colq
Timm23
Bmpr1a
Gmfb
Otx2
Exoc5
Zfp219
Hnrnpc
Dad1
Slc7a7
Psmb5
Acin1
Slc7a8
Jph4
Tgm1
Cenpj
Zmym5
Gjb6
Xpo4
Atp8a2
Fdft1
Hmbox1
Dpysl2
Bnip3l
Nefm
Rhobtb2
Slc39a14
Bmp1
Xpo7
Fndc3a
Rb1
Itm2b
Lrch1
Tnfsf11
Akap11
Wbp4
9630013A20Rik
Klhl1
Kctd12
Fbxl3
Mycbp2
Rbm26
Slitrk1
Uggt2
Stk24
Dock9
Tmtc4
Fgf14
Rpl37
Prkaa1
Dab2
Rictor
Lifr
Lmbrd2
Prlr
Zfr
Mtmr12
Golph3
Cdh10
Cdh12
Ank
Mtdh
Laptm4b
Vps13b
Atp6v1c1
Dcaf13
Oxr1
Ebag9
Utp23
Zhx2
Trib1
Myc
Phf20l1
Dennd3
Ptp4a3
Zfp707
Gpaa1
1110038F14Rik
Cyth4
Micall1
Maff
Syngr1
Tnrc6b
Ep300
Aco2
Xrcc6
Srebf2
Tbc1d22a
Shank3
Cntn1
Ano6
Cacnb3
Tmbim6
Larp4
Dip2b
Acvr1b
Grasp
Zfp740
Espl1
Pcbp2
Hnrnpa1
Ccdc152
Ptger4
Osmr
Nipbl
Slc1a3
Sub1
Pdzd2
Trio
Cct5
Rpl30
Stk3
Rnf19a
Ankrd46
Pabpc1
Ywhaz
Ubr5
Klf10
Azin1
Angpt1
Sybu
Csmd3
Eif3h
Ext1
Taf2
Has2
Fbxo32
Asap1
Kcnq3
Tmem71
Ndrg1
Slc45a4
Zc3h3
Arhgap39
Rbfox2
Myh9
Sun2
St13
Ndufa6
Cyb5r3
Pacsin2
Cpne8
Adamts20
Pus7l
Twf1
Scaf11
Rapgef3
Senp1
Asb8
Ccnt1
Prkag1
Lmbr1l
Tuba1a
Mcrs1
Slc11a2
Aaas
Atp5g2
Itga5
Vasn
Mgrn1
1810013L24Rik
Ercc4
Bfar
Cebpd
Mapk1
Snap29
Crkl
Lztr1
B3gnt5
Dvl3
Abcf3
Eif4g1
Dnajb11
Eif4a2
Lpp
Ccdc50
Opa1
Dlg1
Ubxn7
Pcyt1a
Lrch3
Zfp148
Lrrc58
Gsk3b
Cox17
Tmem39a
Cd47
Zbtb11
Dcbld2
Pros1
Gbe1
Usp25
Usp16
Bach1
Mrps6
Slc5a3
Dyrk1a
Glyr1
Litaf
Txndc11
Zc3h7a
Rsl1d1
Pdxdc1
Ube2v2
Mcm4
Dnm1l
Ppil2
Ube2l3
Camk2n2
Tbccd1
Masp1
Bcl6
Atp13a4
Atp13a3
Acap2
Pak2
Parp14
Eaf2
Poglut1
Arhgap31
Gap43
Abhd10
Bbx
Nfkbiz
Pcnp
Olfr186
Nsun3
4930453N24Rik
Nrip1
Btg3
Atp5j
App
Adamts1
Cct8
Synj1
Donson
Cryzl1
Rcan1
Brwd1
Prdm15
Scaf8
Arid1b
Zdhhc14
Sft2d1
Agpat4
Tcp1
Riok2
Srrm2
Rnps1
Zfp598
Unkl
Fbxl16
Jmjd8
Luc7l
Neurl1b
Atp6v0e
Ppard
Fance
Mapk14
Kctd20
Srsf3
Tap2
Agpat1
Lsm2
Clic1
Ddx39b
H2-D1
H2-Q10
Cchcr1
Ier3
Flot1
Ppp1r10
Nfkbie
Slc35b2
Mrpl2
Rab5a
Kat2b
Safb
Dus3l
Tnfsf9
Man2a1
Ppp4r1
Clip4
Ypel5
Birc6
Crim1
Eml4
Plekhh2
Ppm1b
Prkce
Rhoq
Socs5
Foxn2
Ezr
Mrpl18
Wtap
Psmb1
Lnpep
Zfp945
Zfp13
Tnfrsf12a
Kctd5
Pdpk1
E4f1
Cramp1l
Gnptg
Ube2i
Rab40c
Cuta
Nudt3
Rps10
Taf11
Tead3
Fkbp5
Glo1
U2af1
Notch3
Brd4
Rasal3
Hnrnpm
Rps18
H2-K1
Brd2
C4b
Stk19
Prrc2a
Tnf
Tubb5
2310061I04Rik
Atat1
H2-T23
Cd2ap
Rsph9
Klc4
Rpl7l1
Foxp4
Sh3gl1
Sema6b
Khsrp
Slc25a23
Cd70
Pja2
Vapa
Rab31
Ralbp1
Ankrd12
Ptprm
Myl12b
Memo1
Fez2
Sos1
Map4k3
Thumpd2
Slc8a1
Zfp36l2
Mcfd2
Mettl4
Cul2
Mtpap
Rab18
Wac
Rbbp8
Riok3
2700062C07Rik
Sap130
Ammecr1l
Ercc3
Wdr36
Srp19
Kdm3b
Ctnna1
Slc35a4
Zmat2
Pcdha5
Pcdhb18
Pcdhga1
Pcdhgb2
Pcdhga6
Pcdhgc5
Rnf14
Ndfip1
Arhgap26
Eif1a
Dmxl1
Tnfaip8
Srfbp1
Snx24
Csnk1g3
Slc12a2
Chsy3
Dctn4
Rbm22
Rps14
Csnk1a1
Napg
Wdr7
Malt1
Sec11c
Rnmt
Rpl17
Smad7
Zadh2
Tmx3
Crem
Map3k8
Arhgap12
Kif5b
Rock1
Ss18
Kctd1
Trappc8
Slc39a6
Reep5
Etf1
Hspa9
Sil1
Nrg2
Hbegf
Apbb3
Cd14
1700086O06Rik
Yipf5
Dpysl3
Pggt1b
Atg12
Zfp608
Synpo
Ndst1
Fbxo38
Spire1
Ptpn2
Smad4
Mapk4
Ctif
Rnf165
Slc14a1
Atp9b
Tshz1
Dok6
1810055G02Rik
Rbm4b
Yif1a
Fosl1
Rela
Map3k11
Fau
Sf1
Wdr74
Nxf1
Mta2
Tut1
Ahnak
Fth1
Fads3
Ddb1
Vps37c
Prpf19
Ms4a4b
Osbp
Rfk
Zfand5
Trpm3
Klf9
Dock8
Smarca2
Cdc37l1
Jak2
Minpp1
Pten
Stambpl1
Btaf1
Plce1
Ubtd1
Scd2
Hif1an
Dpcd
Nolc1
Gbf1
Nfkb2
Trim8
Neurl1a
Dusp5
Smc3
Pdcd4
Acsl5
Adrb1
Atrnl1
Grk5
Ndufs8
Rps6kb2
Dpp3
Rab1b
Sart1
Drap1
Malat1
Neat1
Pola2
Zfpl1
Fkbp2
Stip1
Cox8a
Slc3a2
Polr2g
Fen1
Sdhaf2
Tmem138
Ms4a6d
Zfp91
Vps13a
Ostf1
Fam189a2
Tjp2
Glis3
Sgms1
Atad1
Fgfbp3
Noc3l
Sorbs1
Erlin1
Cuedc2
Actr1a
Sorcs1
Bbip1
Gpam
Afap1l2
Ablim1
Gfra1
Rab11fip2
Eif3a
Gripap1
Otud5
Usp9x
Kdm6a
Rbm10
Cdk16
Araf
Il13ra1
Slc25a5
Mcts1
Stag2
Utp14a
Slc25a14
Fmr1
Atp2b3
Ikbkg
Fundc2
Tmem47
Tab3
Klhl15
Msn
Med12
Taf1
Nhsl2
Atp7a
Sh3bgrl
Hnrnph2
Fam199x
Atg4a
Nxt2
Fam120c
Phf8
Huwe1
Smc1a
Kdm5c
Rps6ka3
Eif1ax
Sh3kbp1
Map3k15
Usp27x
Hdac6
Porcn
Ftsj1
Med14
Cask
Zfp182
Rpl39
Lamp2
Thoc2
Smarca1
Elf4
Aifm1
Gpc4
Ids
Cd99l2
Bcap31
Naa10
Mecp2
Mpp1
Pls3
Prkx
Il1rapl1
Las1l
Ophn1
Rps4x
Slc16a2
Rlim
Abcb7
Magt1
Brwd3
Hdx
Chm
Gla
Bex1
Acsl4
Ammecr1
Apex2
Ribc1
Sat1
Sms
Nhs
Syap1
Ofd1
Prps2
Kdm5d

### Sheet: Ezh2(+)
Atp6v1h
A830018L16Rik
Sulf1
Terf1
Dst
Eif5b
Npas2
Map4k4
Il1r1
Nck2
Osgepl1
Nop58
Bmpr2
Fam117b
Pard3b
Creb1
Xrcc5
Ttll4
Acsl3
Agfg1
Ptma
Dgkd
Agap1
Atg4b
Slc35f5
Ccnt2
Rab3gap1
Nucks1
Plekha6
Adipor1
Klhl12
Ube2t
Kif14
Aspm
Kcnt2
B3galt2
Uchl5
Ivns1abp
Arpc5
Nmnat2
Tor1aip2
Tnr
Mrps14
Dnm3os
Adcy10
Kcnj10
Igsf9
Aim2
Exo1
Kif26b
Sccpdh
Cdc42bpa
Parp1
Lin9
Acbd3
Cnih4
Aida
Eprs
Ints7
Nek2
Mrpl15
Rgs20
Mybl1
Arfgef1
Stau2
Jph1
Mcm3
Kcnq5
Prim2
Zfp451
Actr1b
Rev1
Aff3
Tbc1d8
Uxs1
Gls
Nab1
Mfsd6
1700019D03Rik
Pms1
Pgap1
Ankrd44
Orc2
Klf7
2810408I11Rik
Idh1
Bard1
Tmbim1
Atg9a
Pde6d
A730008H23Rik
Arl4c
Ilkap
Hes6
Pask
Dtymk
Ddx18
Zranb3
Mcm6
Cxcr4
Mapkapk2
Nfasc
Mdm4
Snrpe
Tmem183a
Shisa4
Ipo9
Nav1
Cdc73
Pla2g4a
Lamc1
Dhx9
Cacna1e
Qsox1
Ralgps2
Rasal2
Dars2
Prrc2c
BC055324
Uck2
Nuf2
Hsd17b7
Uap1
Nos1ap
Fcer1g
Cadm3
Cep170
Akt3
Hnrnpu
Ahctf1
H3f3a
Nvl
Lbr
Mia3
Mark1
Cenpf
Prox1
Dtl
Syt14
Sephs1
Stam
Cacnb2
Mllt10
Commd3
Acbd5
Man1b1
Kcnt1
Col5a1
Tsc1
Odf2
Gle1
Set
Lrrc8a
Phyhd1
Nup188
Fubp3
Abl1
Prrc2b
Pomt1
Hspa5
Mrrf
Rabgap1
Lhx2
Rif1
Arl6ip6
Psmd14
Tbr1
Bbs5
Ppig
Hat1
Hnrnpa3
Agps
Ube2e3
Dnajc10
Nup35
Nup160
Fnbp4
Ckap5
Arhgap1
Slc1a2
Cstf3
Kif18a
Ccdc34
Nop10
A530058N18Rik
Spred1
Bub1b
Rad51
Nusap1
Rtf1
Snap23
Tmem62
Tubgcp4
Wdr76
Ctdspl2
B2m
Dut
Usp8
Zc3h6
Ttl
Slc20a1
Stk35
Vps16
Prnp
Macrod2
Pcsk2
Insm1
Gins1
Id1
Tpx2
Pofut1
Asxl1
Dnmt3b
Dynlrb1
Acss2
Rprd1b
Ralgapb
Top1
Dnttip1
Cse1l
Tpd52l2
Dnajc5
Tcea2
Myt1
Hspa14
Mcm10
Cdc123
Rbm17
Mastl
Spopl
Ehmt1
Camsap1
BC005624
Zbtb34
Gapvd1
Rab14
Ggta1
Rbm18
Rpl35
Zeb2
Prpf40a
Kcnh7
Ttc21b
Spc25
Tlk1
Mettl8
Sp3
Atf2
Pde1a
Serping1
Ptprj
Ptpmt1
Hsd17b12
Api5
Prr5l
Caprin1
D430041D05Rik
Qser1
Mettl15
Arhgap11a
Zfp770
Ino80
Oip5
Frmd5
Shf
Slc30a4
Myef2
Cep152
Gabpb1
Trpm7
Ncaph
Kcnip3
Bub1
Anapc1
Ckap2l
Snrpb
4930402H24Rik
Pcna
Esf1
Snx5
Ralgapa2
Psmf1
Bcl2l1
E2f1
Eif2s2
Gss
Rbl1
Ptprt
Sdc4
Zfp334
Znfx1
Adnp
Aurka
Tcfl5
Stmn3
Zbtb46
Pkia
Egfem1
Mynn
Sox2ot
Atp11b
Fgf2
Spata5
Plk4
Naa15
Rnf13
Tsc22d2
Med12l
Kcnab1
Rsrc1
Mfsd1
Smc4
Ppid
Plrg1
Sh3d19
Iqgap3
Mex3a
Arhgef2
Ash1l
Pmvk
Crtc2
Dennd4b
Ilf2
S100a13
Tdrkh
Mrpl9
Vps72
Cdc42se1
Mcl1
Otud7b
Mtmr11
Pias3
Csde1
Trim33
Phtf1
Psrc1
Taf13
Col11a1
Cnn3
Pde5a
Sec24d
Tram1l1
Camk2d
Neurog2
Pla2g12a
Cenpe
Ube2d3
Dnajb14
Eif4e
Tspan5
Odf2l
Ssx2ip
Fubp1
Depdc1a
Mrps28
Tpd52
Ect2
Anxa5
Ccna2
Bbs7
Sclt1
Elf2
P2ry14
Dhx36
Ssr3
Ccnl1
Ift80
Trim59
Mnd1
Trim2
Slc25a44
Lmna
Syt11
Psmb4
Gabpb2
Setdb1
Tars2
Mrps21
Polr3gl
Ttf2
Capza1
Rap1a
Ampd2
Gnai3
Gpsm2
Prpf38b
Ptbp2
Rwdd3
Fnbp1l
Ugt8a
Larp7
Ap1ar
Rrh
Gar1
Gstcd
Cisd2
Pdlim5
Pkn2
Nexn
St6galnac3
Lrrc7
Chd7
Clvs1
2610301B20Rik
Rad54b
Tmem64
Nbn
Mmp16
Mms22l
Epha7
Rngtt
Cnr1
Nfx1
Ube2r2
Ubap1
Glipr2
Melk
Tdrd7
Anp32b
Tgfbr1
Smc2
Slc44a1
Fsd1l
Cntln
Mtap
Hook1
Usp1
Alg6
Mier1
Usp24
Dhcr24
Orc1
Txndc12
Spata6
Stil
Pik3r3
Mutyh
Zswim5
Hivep3
Scmh1
Meaf6
Stk40
Clspn
Sfpq
Bsdc1
Snrnp40
Pum1
Sdc3
Srsf4
Wasf2
Srsf10
Id3
E2f2
Hnrnpr
Usp48
Hp1bp3
Ddost
Tmco4
Rcc2
Mfap2
Zbtb17
Dffa
Errfi1
Nol9
Rpl22
Pank4
Morn1
Ccnl2
Esrp1
Pdp1
Otud6b
Ripk2
Manea
Ankrd6
Zfp292
Ddx58
Smu1
Ubap2
Kif24
Tln1
Gba2
Rnf38
Igfbpl1
Coro2a
Tex10
Abca1
Lpar1
Zfp37
Astn2
Cdk5rap2
Megf9
Tle1
Mpdz
Nfib
Haus6
Mllt3
Cdkn2b
Elavl2
Plaa
Itgb3bp
Zfyve9
Rnf11
Cdkn2c
Elavl4
Rad54l
Mast2
Nasp
Kif2c
Dph2
Cdc20
Ccdc30
Ctps
Rlf
Cap1
Cdca8
Thrap3
Zfp362
S100pbp
Rbbp4
Tmem39b
Khdrbs1
Ythdf2
Zdhhc18
Arid1a
Hmgn2
Extl1
Man1c1
Clic4
Ephb2
Efhd2
Pdpn
Vps13d
Spsb1
Camta1
Plekhn1
Cdk6
Akap9
Slc25a40
Abcb1b
Abcb4
Sema3a
Sema3e
Cacna2d1
Psmc2
Klhl7
Slc4a2
Agap3
Dpp6
Insig1
Rbm33
Cenpa
Dpysl5
Cad
Tacc3
Rnf4
Sh3bp2
Htt
Crmp1
Stx18
Ncapg
Pi4k2b
Rbpj
Pgm2
Tbc1d1
Klf3
Lias
Ube2k
Nsun7
Slain2
Ociad1
Fip1l1
Tmem165
Exoc1
Cep135
Polr2b
Dck
Parm1
Ccng2
Aff1
Lrrc8b
Lrrc8c
Lrrc8d
Zfp326
Cdc7
Brdt
Rpl5
Mtf2
Ccdc18
Pole
Chek2
Sppl3
Coq5
Cit
Med13l
Ppp1cc
Vps29
P2rx7
Rnf34
Bcl7a
Mlxip
Kntc1
Aacs
Tmem132b
Vkorc1l1
Tyw1
Baz1b
Por
Tsc22d4
Zcwpw1
Stag3
Get4
Eif3b
Sdk1
Kdelr2
Zfp655
Brca2
Pds5b
Cyp51
Fzd1
Adam22
Dbf4
Dmtf1
Phtf2
Ptpn12
Cdk5
Rheb
Xrcc2
Tyms
Ppm1g
Slbp
Tmem129
Poln
Haus3
Mxd4
Tnip2
Wdr1
Rab28
Bod1l
Prom1
Lcorl
Kcnip4
Sel1l3
Rfc1
Ugdh
Pds5a
Nfxl1
Scfd2
Clock
Ppat
Hopx
Epha5
Cenpc1
Cnot6l
Paqr3
Hnrnpd
5430416N02Rik
Lin54
Wdfy3
Klhl8
Sparcl1
Hfm1
Tmed5
Gak
Slc26a1
Noc4l
Miat
Asphd2
Sart3
Coro1c
Git2
Unc119b
Mlec
Rnf10
Srrm4
Rnft2
Rph3a
Camkk2
Anapc5
Kdm2b
Vps37b
Abcb9
Pitpnm2
Mphosph9
Cdk2ap1
Ubc
Phkg1
Sbds
Auts2
Gtf2ird1
Eif4h
Hip1
Prkrip1
Cux1
Srrt
Agfg2
Zfp113
Mcm7
Mad1l1
Ttyh3
Zfp316
Ccz1
Slc7a1
Hmgb1
Hsph1
Mios
Glcci1
Ing3
Calu
Klhdc10
Mkln1
Exoc4
Nup205
Trim24
Zfp282
Atp6v0e2
Tmem176a
Cbx3
Tax1bp1
Gars
Herc6
Herc3
Smarcad1
Mad2l1
Serbp1
Polr1a
Emx1
Add2
Snrpg
Tia1
C87436
Gm5577
Klf15
Aldh1l1
Tmem43
Slc6a6
Arl6ip5
Itpr1
Arl8b
Setd5
Brpf1
Fancd2
Rad52
Il17ra
Cecr2
A2m
Cdca3
Tnfrsf1a
Parp11
Foxm1
Gabarapl1
Cdkn1b
Mgst1
Tmem168
2610001J05Rik
Cttnbp2
Wasl
Zfp800
Tmem209
Copg2
Plxna4
Mtpn
Ptn
Dgki
D630045J12Rik
Zc3hav1l
Mkrn1
Fam131b
Ezh2
Zfp746
Cycs
Fkbp14
Rpia
Ptcd3
Usp39
Tmsb10
Hk2
Ino80b
Podxl2
Mcm2
Iqsec1
Nup210
Mrps25
Magi1
Lrig1
Frmd4b
Rybp
Rad18
Gt(ROSA)26Sor
Timp4
Raf1
Mbd4
Plxnd1
Ankrd26
Cacna1c
Adipor2
Wnt5b
Ccdc77
Phc1
Usp5
Gnb3
Ncapd2
Cd9
Rad51ap1
Ccnd2
Prmt8
Magohb
Wbp11
Bcat1
Kras
Dennd5b
Cacng7
Ndufa3
Tsen34
U2af2
Usp29
Rps5
Trim28
Lig1
Zc3h4
Slc1a5
Nova2
Sympk
Dmwd
Ercc1
Xrcc1
Cic
Eid2
Hnrnpl
Zfp568
Tshz3
Etfb
2410002F23Rik
Zdhhc13
Gas2
Mcee
Apba2
Igf1r
Akap13
Fanci
Prc1
Sh3gl3
Gab2
Alg8
C2cd3
Clpb
Rrm1
Syt9
Eif3f
Wee1
Usp47
Parva
Tead1
Far1
Pde3b
1110004F10Rik
Lyrm1
Eef2k
Dctn5
Hirip3
Fus
Psmd13
Phrf1
Rplp2
Tspan4
Ppp1r12c
Ube2s
Zim1
Zik1
Sae1
Hif3a
Ccdc61
Mark4
Dedd2
Hnrnpul1
Zfp36
Actn4
Wdr62
Aplp1
Arhgap33
Fxyd1
Gramd1a
Cebpg
Zfp536
Ccne1
Pold1
Nr1h2
Sergef
Saal1
Tsg101
E2f8
Klf13
St8sia2
Polg
Blm
Iqgap1
Cpeb1
Eed
Tmem126a
Thrsp
Pold3
Lrrc51
Rnf121
Nup98
Trim30d
Trim66
Nrip3
Sbf2
Eif4g2
Dkk3
Btbd10
Copb1
4933406I18Rik
Plekha7
Smg1
Usp31
Palb2
Xpo6
Nfatc2ip
Atxn2l
Eif3c
Tmem219
Maz
Kif22
Tbc1d10b
Zfp668
Tial1
Mcmbp
Ctbp2
Adam12
Mki67
Bnip3
Ctsd
Nap1l4
Arhgef7
Sox1
Mcf2l
Tfdp1
Dlgap2
Arhgef10
Mcph1
Slc20a2
Lsm1
Gsr
Pcm1
Scrg1
Hmgb2
Fkbp8
Ell
Ankle1
Tpm4
Mcm5
Slc10a7
Zfp827
Otud4
Prkaca
Prdx2
Tnpo2
Orc6
Mt2
Mt1
Arl2bp
Polr2c
Gins3
Cklf
Pdp2
Cbfb
Tmem208
Ctcf
Slc7a6
Phlpp2
St3gal2
Aars
Cenpn
Crispld2
Gse1
Map1lc3b
Cdt1
Spg7
Tcf25
Rhou
Galnt2
Arv1
Pard3
Itgb1
Shcbp1
Efnb2
Ankrd10
1700016D06Rik
Csmd1
Nek3
Vdac3
Leprotl1
Eri1
Neil3
Spcs3
Wdr17
Klhl2
Gatad2a
Mau2
Upf1
Arhgap10
Lsm6
Smad1
Abce1
Nfix
Neto2
Sall1
Tox3
Nudt21
Tk2
Gfod2
Sf3b3
Glg1
Rfwd3
Adat1
Fbxo31
Ankrd11
Gucy1a2
Ccdc82
Mtmr2
Fam76b
Mre11a
Slc36a4
Slc44a2
Smarca4
Prkcsh
Bmper
Ncapd3
Snx19
Fxyd6
Dscaml1
Sik3
Zw10
Drd2
Rdx
Npat
Sin3a
Tipin
Megf11
Pdcd7
Gtf2a2
Adam10
Zfp280d
Mns1
Wdr72
Myo5a
Mei4
Ttk
Rasgrf1
Tfdp2
Cep70
Dzip1l
Stag1
Slco2a1
Topbp1
Qrich1
Shisa5
Smarcc1
Setd2
Ubp1
Cmtm6
Eomes
Golga4
Acvr2b
Kif15
Sacm1l
Gria4
Dync2h1
Cep57
Olfm2
Kank2
Anln
Dpy19l1
Ntm
Hinfp
Pafah1b2
Rexo2
Zbtb16
Ncam1
Zc3h12c
Atm
Arih1
Senp8
Kif23
Zwilch
Map2k1
Trip4
Tcf12
Tex9
Tmod2
Fbxo9
Slc17a5
Phip
Ibtk
Syncrip
9330159M07Rik
Tmed3
Morf4l1
Trpc1
Slc25a36
Ephb1
Alas1
Parp3
Rad54l2
Dock3
P4htm
Cmc1
Ulk4
1110059G10Rik
Slc6a20b
Plekhg1
Mthfd1l
Katna1
Ahi1
Ptprk
Fyn
Rev3l
Sec63
Slc35f1
Hsf2
Lims1
Ranbp2
Ccdc138
Sh3rf3
Dna2
Jmjd1c
Rtkn2
Zwint
Pcdh15
Mcm3ap
Lss
Sumo3
Icosl
Stk11
Midn
Dazap1
Dot1l
Sf3a2
Oaz1
Eef2
Tdg
Nup37
Nr2c1
Tmcc3
Poc1b
Kitl
E2f7
Zfc3h1
Mdm1
Ppm1h
Mettl1
Cdk4
Prim1
Ptges3
Timeless
Stat2
Ankrd52
Sarnp
Cd63
Fbxo5
Rgs17
Pcmt1
Myb
Cenpw
Ncoa7
Nt5dc1
Marcks
Cep57l1
Qrsl1
Mcm9
Eif4ebp2
Vps26a
Ddx21
Ddx50
Stox1
Ccar1
Cdk1
Pcnt
Pcbp3
Sbno2
Mknk2
Plekhj1
Lmnb2
Slc39a3
Ckap4
Cry1
Ascl1
Gas2l3
Apaf1
Tmpo
Nedd1
Metap2
Zdhhc17
Tbc1d15
Cct2
Cpsf6
Slc35e3
Nup107
Tbk1
Usp15
Kif5a
Lrp1
Esyt1
Rpl41
Pa2g4
Ikzf4
Neurod4
Eif4enif1
Pik3ip1
Ascc2
Ap1b1
Ccm2
Egfr
Cct4
Xpo1
Bcl11a
Rtn4
Psme4
Pank3
Gfpt2
Nhp2
Vdac1
Aff4
Rapgef6
G3bp1
Mprip
Rai1
Mfap4
B9d1
Ttc19
Pmp22
Aurkb
Per1
Trp53
Psmb6
Prpf8
Pitpna
Ssh2
Spag5
Suz12
Atad5
Rhbdl3
Zfp207
Taf15
Acaca
Ppm1d
Trim37
Cox11
Slc35b1
Cbx1
Psmd3
Casc3
Atp6v0a1
Rpl27
Rundc3a
Nmt1
Tlk2
Map3k3
Psmd12
Cdr2l
Unk
Bahcc1
Foxk2
Drg1
Tug1
Ewsr1
Fignl1
Grb10
Sec61g
Etaa1
Aftph
B3gnt2
0610010F05Rik
Ranbp17
Ublcp1
Sgcd
Cnot6
Hnrnpab
Hspa4
Rad50
Pdlim4
Sparc
Cops3
Aldh3a2
Cenpv
Cntrob
Atp1b2
Polr2a
2810408A11Rik
Eif5a
Slc2a4
C1qbp
Nlk
Aatf
Ggnbp2
Znhit3
Appbp2
Brip1
Ints2
Rps6kb1
Gdpd1
Prr11
Rad51c
Scpep1
Ankfn1
Luc7l3
Kpnb1
Srcin1
Pcgf2
Top2a
Hap1
Acly
Stat3
Brca1
Gpatch8
Eftud2
Gfap
Kif18b
Plekhm1
Cdc27
Smurf2
Kpna2
Cacng5
Prkca
Wipi1
Sumo2
Gga3
H3f3b
Fbf1
Mxra7
Rbfox3
Fasn
Pum2
Laptm4a
Smc6
Pdia6
Odc1
Iah1
Rrm2
Mboat2
Cmpk2
G2e3
Scfd1
Pnn
Mia2
Prpf39
Fancm
Lrr1
Actr10
Lrrc9
Syne2
Rbm25
Lin52
Flrt2
Ubr7
Unc79
Vrk1
Evl
Klc1
Esyt2
Ncapg2
Cdca7l
Efr3b
Ubxn2a
Gen1
Vsnl1
Mycn
Ddx1
Lpin1
Sntg2
Cbll1
Hdac9
Bzw2
Strn3
Heatr5a
Cfl2
Mbip
Mis18bp1
L2hgdh
Kcnh5
Ppp2r5e
Med6
Eml5
Rps6ka5
Dicer1
Sp4
Trim27
Tdp2
Wrnip1
Ripk1
Psmg4
Cdyl
Tmem170b
Id4
Ippk
Aspn
Omd
Iars
Cks2
Gadd45g
Zfp346
Nsd1
Prelid1
Tmed9
Ddx46
Txndc15
Naa35
Dapk1
Nsun2
Ccdc127
C130071C03Rik
Dhfr
Mtx3
Zbed3
Cenpk
Dimt1
Depdc1b
Paip1
Net1
Mtr
Lgals8
Gpr137b
Sox4
Cdkal1
E2f3
Gmds
Slc22a23
Nedd9
Ranbp9
Nup153
Dek
Fam120a
Cenpp
Sptlc1
Cltb
Rnf44
Mxd3
Dbn1
Gkap1
Hnrnpk
Fancc
Zfp367
Ctsl
Zcchc9
Msh3
Cmya5
Iqgap2
Polk
Hmgcr
Fcho2
Tnpo1
Cenph
Slc30a5
Srek1
Nln
Ppwd1
Cwc27
Ipo11
Kif2a
Gpbp1
Slc4a7
Zmiz1
Actr8
Rft1
Sfmbt1
Pbrm1
Parg
Gpr137c
Cdkn3
Oxa1l
Mrpl52
Pck2
Ift88
Mtmr6
Sacs
Wdfy2
Ctsb
Pinx1
Ccdc25
Clu
Trim35
Kctd9
Esd
Enox1
Uchl3
Mbnl2
Ipo5
Gm5087
Thoc7
Gng2
Dnajc9
Ppp3cb
Cacna1d
Prkcd
Gnl3
Ankrd28
Fermt2
Wdhd1
Dlgap5
Exoc5
Hnrnpc
Haus4
Tm9sf1
Nedd8
Cenpj
Pspc1
Xpo4
Dleu2
Ints6
Fdft1
Esco2
Ppp2r2a
Cdca2
Slc39a14
Xpo7
Fndc3a
Rb1
Cog3
Gtf2f2
Dgkh
Dach1
Mzt1
Tgds
Dzip1
Uggt2
Dock9
Rictor
Nup155
Zfr
Mtmr12
Drosha
Ctnnd2
Mtdh
Rims2
Eny2
Mtbp
Nsmce2
Trib1
Phf20l1
Khdrbs3
Grina
Ppp1r16a
Nol12
Eif3l
Adsl
Xrcc6
Fbln1
Gtse1
Zbed4
Trabd
Ncaph2
Ano6
Pfkm
Troap
Smarcd1
Dazap2
Scn8a
Espl1
Sp1
Hnrnpa1
Copz1
Osmr
Wdr70
Skp2
Pdzd2
Basp1
Trio
Cct5
Stk3
Pabpc1
Ncald
Azin1
Eif3h
Rad21
Atad2
Tatdn1
Mtss1
Zc3h3
Eef1d
Puf60
Mfng
Ankrd54
Sox10
Sun2
Rangap1
Cenpm
Naga
Tcf20
Arfgap3
Brd1
Cpne8
Kif21a
Slc2a13
Gxylt1
Adamts20
Scaf11
Slc38a2
Rapgef3
Senp1
Asb8
Ccnt1
Tuba1a
Fmnl3
Racgap1
Lima1
Cbx5
Ubn1
Snn
Cebpd
Top3b
Ypel1
Crkl
Smpd4
Scarf2
Hira
Klhl24
Ece2
Senp2
Hes1
Dlg1
Rnf168
Ubxn7
Heg1
Sema5b
Polq
Fstl1
Lrrc58
Gsk3b
B4galt4
Zbtb20
Spice1
Pros1
Usp25
Gabpa
Bach1
Mrps6
Slc5a3
Dyrk1a
Rogdi
Glyr1
Zc3h7a
Cpped1
Ube2v2
Mcm4
Dnm1l
Med15
Ranbp1
Dgcr8
Cdc45
Tra2b
Rfc4
Atp13a3
Ppp1r2
Pak2
Fbxo45
Stxbp5l
Arhgap31
Abhd10
Plcxd2
Bbx
Cep97
Pcnp
St3gal6
Robo2
Adamts1
Tiam1
Kcnj6
Brwd1
Hmgn1
Lca5l
C2cd2
Scaf8
Agpat4
Chd1
Pkmyt1
Rnps1
Mrps34
Ift140
Clcn7
Rpusd1
Luc7l
Neurl1b
Kifc5b
Rpl10a
Srsf3
Pim1
Rnf8
Tap2
Ehmt2
Clic1
Abhd16a
Ddx39b
H2-D1
Cchcr1
Mdc1
Dhx16
Ppp1r10
Tnfrsf21
Cyp39a1
Mrpl14
Yipf3
Ccnd3
Mocs1
Plcl2
Chaf1a
Uhrf1
Ddx11
Wdr43
Birc6
Ltbp1
Crim1
Vit
Ttc39d
Msh2
Msh6
Ezr
Acat2
Wtap
Psmb1
Flywch2
Ccnf
E4f1
Ube2i
Chtf18
Wdr90
Rab11fip3
Nudt3
Taf11
Fkbp5
Srpk1
Mtch1
Mdga1
Btbd9
U2af1
Hnrnpm
Kifc1
Rps18
H2-K1
C4b
Tcf19
Ddr1
Tubb5
Abcf1
H2-T23
Cenpq
Slc25a27
Polh
Foxp4
Nfya
Sh3gl1
Plin4
Ptprs
Ralbp1
Smchd1
Ndc80
Memo1
Dpy30
Fam98a
Eif2ak2
Prkd3
Srsf7
Cox7a2l
Zfp36l2
Srbd1
Nrxn1
Svil
Rab18
Wac
Thoc1
Snrpd1
Rbbp8
Cables1
Asxl3
Dtna
AW554918
Wdr33
Kif20a
Egr1
Ctnna1
Matr3
Paip2
Rnf14
Ndfip1
Tcerg1
Sncaip
Snx2
Lmnb1
Prrc1
Rbm22
Csnk1a1
Htr4
Nedd4l
Psmg2
Cep192
Tcf4
Smad2
Map3k8
Kif5b
Mpp7
Rock1
Ss18
Trappc8
Slc39a6
Fam13b
Brd8
Cdc23
Cdc25c
Nrg2
Lars
Dpysl3
Mcc
Fem1c
Cdo1
Sema6a
Cep120
Nars
4930503L19Rik
Dcc
Me2
Mapk4
Ska1
Rnf165
Slc14a2
Setbp1
Atp9b
Chka
Rela
Ehd1
Sf1
Atl3
Stx5a
Ganab
Fads3
Cpsf7
Prune2
Klf9
Uhrf2
Pten
Ifit3
Kif20b
Hectd2
Btaf1
Kif11
Cep55
Plce1
Hells
Scd2
Nolc1
Sfxn2
Shoc2
Nhlrc2
E330013P04Rik
Ppp6r3
Lrp5
Lrfn4
Pacs1
Snx32
Kat5
Sipa1
Neat1
Pola2
Stip1
Lgals12
Slc3a2
Ttc9c
Incenp
Tmem138
Zfp91
Cep78
1110059E24Rik
Smc5
Cbwd1
Aldh18a1
Tctn3
Mms19
Erlin1
Actr1a
Afap1l2
Tspan7
Rbm10
Uba1
Usp11
Pgrmc1
Stag2
Phf6
Hmgb3
Atp2b3
Slc6a8
Emd
Atp6ap1
Fam50a
Ikbkg
Brcc3
Klhl15
Apoo
Kif4
Nono
Taf1
Apool
Cstf2
Cenpi
Rpl36a
Armcx4
Tceal1
Phf8
Huwe1
Smc1a
Kdm5c
Scml2
Rbbp7
Pir
Fancb
Trappc2
Rbm3
Med14
Slc9a7
C330007P06Rik
Upf3b
Lamp2
Thoc2
Rap2c
Gpc4
Mmgt1
Mcf2
Atp11c
Haus7
Mecp2
Flna
Mpp1
Pola1
Zfx
Eif2s3x
Pdzd11
Slc7a3
Rps4x
Rlim
Chm
Timm8a1
Bex2
Apex2
Tspyl2
Sms
Nhs
Txlng
Prps2
G530011O06Rik

### Sheet: Fli1(+)
Sgk3
Inpp4a
Map4k4
Il18rap
Tpp2
Tmeff2
Plcl1
Cflar
Casp8
Bmpr2
Fam117b
Cyp20a1
Ccnyl1
Pikfyve
Rpl37a
Arpc2
Slc11a1
Agfg1
Sp100
Cab39
Dis3l2
Inpp5d
Dgkd
Mlph
Lrrfip1
Tnfrsf11a
C1ql2
Lrrn2
Kif21b
Ivns1abp
Ncf2
Angptl1
Rc3h1
Sele
Rgs5
Sh2d1b1
Fcgr4
B4galt3
Arhgap30
F11r
Sdccag8
Parp1
Ptpn14
Batf3
Cd34
2610203C22Rik
Arfgef1
Tram1
Ogfrl1
Lman2l
Mgat4a
Tbc1d8
Slc40a1
Slc39a10
Myo1b
Ankrd44
Sf3b1
Plekhm3
Fn1
Dock10
Slc19a3
Pid1
Sp110
A630001G21Rik
Ilkap
Hes6
St8sia4
Ppip5k2
Actr3
Lypd1
Zranb3
Srgap2
Tmcc2
Ppfia4
Ppp1r12b
Nav1
Ptprc
Pla2g4a
Hmcn1
Rasal2
Rcsd1
Ddr2
Atf6
Fcgr2b
Fcgr3
Pcp4l1
Fcer1g
Pea15a
Fh1
Cep170
Hlx
Traf3ip3
Dclre1c
Upf2
Prkcq
Plxdc2
Apbb1ip
Abca2
Egfl7
Rxra
Ttf1
Rapgef1
Phyhd1
Abl1
Nup214
Eng
Gsn
Dab2ip
Ptgs1
Rabgap1
Nek6
Arhgap15
Epc2
Pkp4
Tanc1
Nostrin
Klhl23
Itga6
Pdk1
Rapgef4
Agps
Celf1
Traf6
Bdnf
Slc12a6
Fmn1
Pak6
Capn3
Snap23
B2m
Slc27a2
Tmem87b
Sirpa
Ptpra
Itpa
Hspa12b
Mavs
Pank2
Btbd3
Rin2
Tbc1d20
Id1
Hck
Pofut1
Asxl1
Ppp1r16b
Pkig
Stk4
Dnttip1
Zswim3
Ctsa
Pcif1
Ncoa3
Tshz2
Osbpl2
Arfgap1
Dnajc5
Camk1d
Celf2
Taf3
Itga8
C1ql3
St8sia6
Pip4k2a
Grin1
Med22
Vav2
Cdk9
Garnl3
Pbx3
Rab14
Ggta1
Lrp1b
Zeb2
Cacnb4
Ly75
Ifih1
Grb14
Cobll1
Gpr155
Wipf1
Ccdc141
Tfpi
Ptprj
Madd
Nr1h3
Ddb2
Mapk8ip1
Ttc17
Api5
Prr5l
Qser1
Plcb2
Ehd4
Zfp106
Frmd5
Anapc1
Cenpb
Rassf2
Slc23a2
Prokr2
Rrbp1
Snx5
Ralgapa2
Cd93
Abhd12
Snph
Bcl2l1
Pigu
Edem2
Fam83c
Rbl1
Tgm2
Mafb
Rims4
Acot8
Pltp
Znfx1
Nfatc2
Zfp217
Pmepa1
Ctsz
Srms
Hnf4g
Ythdf3
Cp
Hltf
Nceh1
Tnfsf10
Pld1
Gpr160
Skil
Cldn11
Fat4
Trpc4
Mbnl1
Mfsd1
Fbxw7
Sh3d19
Iqgap3
She
Tpm3
Dennd4b
Ctss
Aph1a
Otud7b
Pex11b
Gdap2
Dennd2c
Rsbn1
Slc16a1
Rhoc
Adora3
Psrc1
Frrs1
Arhgap29
Lef1
Ints12
Slc39a8
Ppp3ca
Emcn
Eif4e
Tspan5
Depdc1a
Wls
Tpd52
Pag1
Impa1
Hps3
Ect2
Mecom
Pex5l
Bbs7
Maml3
Nbea
Serp1
P2ry13
P2ry12
Pdcd10
Rapgef2
Fnip2
Fcrls
Trim46
Adam15
Il6ra
Slc27a3
Ints3
Rprd2
Plekho1
Fcgr1
Pde4dip
Man1a2
Olfml3
Mov10
Cttnbp2nl
Rap1a
I830077J02Rik
Cd53
Fam102b
Ntng1
Palmd
Snhg8
Rpl34
Npnt
Bank1
Rap1gds1
Sh3glb1
St6galnac3
Lrrc7
Lyn
Chd7
Epha7
Casp8ap2
Rragd
Akirin2
Chmp5
Nfx1
Clta
Zcchc7
Dcaf10
Ugcg
Rgs3
Col27a1
Atp6v1g1
Tlr4
Acer2
Tek
Spata6
Tal1
Mknk1
Ccdc163
Slc2a1
Rims3
Hpcal4
Nt5c1a
Pabpc4
Csf3r
Trappc3
Dlgap3
Rnf19b
Fndc5
Ptp4a2
Laptm5
Ptafr
Fgr
Wasf2
Paqr7
Runx3
Capzb
Ubr4
Spata21
Fbxo2
Lzic
Slc2a5
Rpl22
Dvl1
Tmem68
Rps20
Asph
Lingo2
B4galt1
Dcaf12
Vcp
Tln1
Coro2a
Abca1
Fkbp15
Cdc26
Plaa
Cmpk1
Uqcrh
Kif2c
Tie1
Zfp69
Smap2
Cap1
Zscan20
Rbbp4
Ythdf2
Med18
Fam76a
Rps6ka1
Cd52
Pdik1l
Man1c1
Srrm1
Kdm1a
C1qb
C1qc
C1qa
Zbtb40
Cdc42
Fhad1
Prdm2
Tnfrsf1b
Zfp933
Plod1
Agtrap
Pik3cd
Slc45a1
Espn
Kcnab2
Ccdc27
Plch2
Ski
Prkcz
Abcb1a
Sema3c
Nos3
2900005J15Rik
Dnajb6
Nrbp1
Fosl2
Yes1
Maea
Sh3bp2
Ppp2r2c
Stim2
0610040J01Rik
Klf3
Ube2k
Rhoh
Slc30a9
Ccng2
Bmp2k
Cops4
Cds1
Arhgap24
Lrrc8b
Zfp326
Crybb1
Tpst2
2210016L21Rik
Sppl3
Pop5
Srsf9
Pxn
Rplp0
Taok3
Hrk
Arpc3
P2rx7
Zfp664
Srrm3
Rasa4
4933404O12Rik
Sdk1
Zfp12
Daglb
Cyth3
Trrap
Arpc1b
Pan3
Pomp
Mtus2
Alox5ap
Fry
Cdk14
Phtf2
Rsbn1l
Cdk5
Prkag2
Ppm1g
Zfyve28
Sh3tc1
Tbc1d14
Lcorl
Kcnip4
Ugdh
Rbm47
Apbb2
Atp8a1
Commd8
Tec
Fryl
Kdr
Igfbp7
Ankrd17
Ccni
Cnot6l
Wdfy3
Myo18b
Cmklr1
Sart3
Tmem119
Coro1c
Kctd10
Git2
Rnf10
Oas1a
Sh2b3
Kdm2b
Slc15a4
Rimbp2
Gusb
Ncf1
Orai2
Cux1
Pilra
Gal3st4
Gna12
Actb
Rnf216
Zkscan14
Usp12
Flt1
Slc7a1
Ubl3
Gng11
Ppp1r9a
Dync1i1
Capza2
Snd1
Irf5
Nup205
Luc7l2
Tbxas1
Cul1
Gimap8
Gimap1
Chn2
Znrf2
Avl9
Abcg2
Immt
St3gal5
0610030E20Rik
Lrrtm4
Tgfa
Slc6a6
Fgd5
Mitf
Trnt1
Itpr1
Edem1
Arpc4
Cxcl12
Clec4a2
Iffo1
Vamp1
Vwf
Ano2
Foxm1
Clec2d
Etv6
Lrmp
Ppfibp1
Pon3
Tmem168
Cttnbp2
Cadps2
Wasl
Zfp800
Kcp
Tnpo3
Podxl
Plxna4
Mtpn
Dgki
Creb3l2
Zc3hav1
Skap2
Nod1
Kbtbd2
Vopp1
Hpgds
Vamp8
Hk2
Tet3
Exoc6b
Rab11fip5
Snrnp27
Arhgap25
Sec61a1
Prickle2
Magi1
Suclg2
Tmf1
Frmd4b
Foxp1
Rybp
Shq1
Crbn
Camk1
Sec13
Rassf4
Tmem72
Wnk1
Mical3
Ptpn6
Tead4
Slco1a4
Zfp865
U2af2
Epn1
Lig1
Slc8a2
Dact3
Mill2
Nova2
Zfp526
4732471J01Rik
Tgfb1
Rps16
Tyrobp
Fam187b
Vstm2b
Shank1
Kcnc3
Vrk3
Rasip1
Kdelr1
Kcnc1
Nav2
Cyfip1
Herc2
Atp10a
Ube3a
Adamts17
Igf1r
Akap13
Abhd2
Zfp710
Zfp592
Ctsc
E230029C05Rik
Picalm
Prcp
Nars2
Alg8
Clns1a
Xrra1
Pgm2l1
Ucp2
Fchsd2
Stard10
Pde2a
Eif3f
Rpl27a
Acsm4
Lyrm1
Polr3e
Prkcb
Il4ra
Il21r
Bola2
Mapk3
Zfp771
Zfp646
Bub3
Gpr26
Zranb1
Ptpre
Pwwp2b
Ptdss2
Pnpla2
Lair1
Ppp1r12c
Ppp6r1
Grik5
Pou2f2
Kcnk6
Sipa1l3
Capns1
Cox6b1
Mag
Usf2
Gramd1a
Lsm14a
Chst8
Cd33
Prrg2
Rps11
Rpl13a
Cd37
Ftl1
Abcc6
Abcc8
Saa3
E2f8
Lrrk1
Mef2a
Lrrc28
Synm
Ntrk3
Fes
Furin
Rps17
Btbd1
Tmem135
Tmem126a
Aqp11
Acer3
Uvrag
Rps3
Slco2b1
Rnf169
Pold3
P2ry6
Sbf2
Rnf141
Rras2
Rps13
Dcun1d3
Arhgap17
Eif3c
Cln3
Taok2
Zfp768
Pycard
Rgs10
Mcmbp
Dusp8
Ctsd
Stxbp2
Arhgef7
Mcf2l
Gtf2e2
Ppp1r3b
Sorbs2
Acsl1
Irf2
Hpgd
Gmip
Myo9b
Tpm4
Rab8a
Nr3c2
Inpp4b
Tbc1d9
Samd1
Man2b1
Adcy7
Chd9
Lpcat2
Cdh5
Pard6a
Pla2g15
Zfp90
Has3
Zfhx3
St3gal2
Znrf1
Atmin
Plcg2
Hsbp1
Irf8
Jph3
Banp
Zfpm1
Rpl13
Ntpcr
Nrp1
Col4a1
Tubgcp3
Plekha2
Tacc1
Ash2l
Rbpms
Tnks
Mtus1
Galnt7
Klhl2
Crtc1
Uba52
Ifi30
Rpl18a
Ednra
Smad1
Abce1
Il15
Scoc
Pkn1
Dcaf15
Calr
N4bp1
Sall1
Aktip
Cnot1
Slc38a7
Cdh8
Atp6v0d1
Wdr59
Maf
Cotl1
Cyba
Rnf166
Cbfa2t3
Ankrd11
Egln1
Sipa1l2
Ppan
Pde4a
Dnm2
Bbs9
Npsr1
Ets1
Esam
Vsig2
Ddx6
Ppp2r1b
Arhgap20
Cyp1a1
Sema7a
Hexa
Celf6
Aagab
Dennd4a
Herc1
Car12
Vps13c
Bnip2
Adam10
Nedd4
Rab27a
Bcl2a1b
Rasgrf1
Slc9a9
Twf2
Tlr9
Dusp7
Uba7
Uqcrc1
Cmtm6
Itga9
Rpsa
Vipr1
Zfp651
Ccr5
Hephl1
Cdc37
Tbx20
Fli1
Fam118b
Tbrg1
Ubash3b
Cbl
Trappc4
Ube4a
Il10ra
Zc3h12c
Rab39
1700017B05Rik
Ppcdc
Scamp5
Csk
Cd276
Rplp1
Smad3
Map2k1
Dis3l
Rab11a
Tpm1
Cgnl1
Tcf12
Filip1
Impg1
Snap91
Rnf7
Pik3cb
Trf
Dnajc13
Atp2c1
Alas1
Rad54l2
Gnai2
Tcta
Dhx30
Cmtm7
Tgfbr2
Slc22a14
Cx3cr1
Lyzl4
Fyco1
Zc3h12d
Ifngr1
Bclaf1
Lama4
Sesn1
Hace1
Hsf2
Lims1
Ascc1
Spock2
Psap
Herc4
Jmjd1c
Rhobtb1
Ank3
Itgb2
Rps15
Csnk1g2
BC025920
Tmcc3
Poc1b
Dusp6
Kitl
Ptprb
Gns
BC048403
Ppm1h
Agap2
Stat6
Ulbp1
Ust
Stxbp5
Rab32
Phactr2
Heca
Rps12
Nkain2
Marcks
Slc16a10
Gopc
Man1a
Cdh23
Nrbf2
Zfp365
Arid5b
Pdxk
Gna15
Nuak1
Slc25a3
Elk3
Nav3
Cnot2
Lyz2
Rap1b
Lemd3
Rassf3
Usp15
Rpl41
Suox
Dbnl
Zmiz2
Ccm2
Adcy1
Ikzf1
Peli1
Vps54
Lcp2
Pwwp2a
Ebf1
Clint1
Havcr2
Flt4
Nhp2
Fstl4
Rapgef6
Slc36a1
Gria1
Mfap3
Sap30l
Nlrp3
Map2k3
Trpv2
Trim16
Gas7
Pik3r5
Pik3r6
Rpl26
Vamp2
Fxr2
Zbtb4
Arrb2
Ankfy1
Crk
Blmh
Ssh2
Coro6
Rab11fip4
Adap2
Lig3
Slfn3
Rasl10b
Car4
Tmem100
Ppp1r9b
Zfp652
Gngt2
Mllt6
Rpl19
Msl1
Atp6v0a1
Dhx8
Grn
Nmt1
Tanc2
Map3k3
Arsg
Rpl38
Tmem104
Mrps7
Unk
Mgat5b
Sec14l1
Tnrc6c
Engase
Rptor
Narf
Osbp2
Mtmr3
Cabp7
Gas2l1
Nudcd3
Tns3
Grb10
Plek
Actr2
B3gnt2
Vrk2
Rps27a
Dock2
Mat2b
Gabrg2
Ltc4s
Canx
Sparc
Obscn
Prpsap2
Ulk2
Akap10
Chd3
Spns2
Taok1
Lgals9
Myo1d
Rffl
Slfn8
Ccl5
Brip1
Rps6kb1
Cltc
Ypel2
Nme2
Abcc3
Sp2
Plxdc1
Neurod2
Smarce1
Jup
Gjc1
Arhgap27
Strada
Icam2
Ern1
Pecam1
Smurf2
Slc16a6
Abca9
Gga3
Grb2
Rhbdf2
Cygb
Cyth1
Timp2
Tbc1d16
Eif4a3
Dnmt3a
Adcy3
Pum2
Rock2
Hpcal1
Nampt
Snx13
Dock4
Immp2l
Scfd1
Ap4s1
Prkch
Plekhg3
Arg2
Sipa1l1
Gpr65
Kcnk13
Psmc1
Rin3
D430019H16Rik
Evl
Ppp2r5c
Rcor1
Pld4
Ncapg2
Rapgef5
Adam17
Rps7
Hbp1
Pik3cg
Stxbp6
Heatr5a
Cfl2
Baz1a
Clec14a
Cdkl1
Map4k5
Rtn1
Ppp2r5e
Numb
Sptlc2
Snw1
Galc
Foxn3
Ttc7b
Rps6ka5
Itpk1
Asb2
Ppp1r13b
Akt1
Gdi2
Larp4b
Elmo1
Aoah
Mboat1
Foxq1
Prpf4b
Ly86
Rreb1
Snrnp48
Tmem170b
Mylip
Rnf144b
Cplx2
Nsd1
Tgfbi
Naa35
Brd9
Mctp1
Mef2c
Arsb
Lhfpl2
Gfm2
Zfp366
Taf9
Cd180
Elovl7
Il6st
Arl15
Wdr37
Ryr2
Mtr
Gpr137b
Rala
Stard3nl
1700018A04Rik
F13a1
Fam120a
Susd3
Fgd3
Msx2
Lman2
Tifab
Golm1
Ctla2b
Ctla2a
Rasa1
Atg10
Iqgap2
Polk
Hexb
Btf3
Fcho2
Gtf2h2
Ocln
Map3k1
Itga1
Parp8
Flnb
Kctd6
Ptprg
Synpr
Slc4a7
Arhgef3
Erc2
Ncoa4
Ercc6
Arhgap22
Syt15
Mmrn2
Rnase4
Lrp10
Pck2
Khnyn
Mtmr6
Spata13
Wdfy2
Ctsb
Pbk
Phyhip
Rcbtb2
Htr2a
Lcp1
Epsti1
Cln5
Mbnl2
Ubac2
Tm9sf2
Oit1
Rpl15
Gng2
Cacna1d
Stab1
Wdfy4
Nrg3
Tspan14
Gmfb
Slc7a7
Acin1
Slc7a8
Atp8a2
Kpna3
Dleu2
Hmbox1
Extl3
Ptk2b
Dpysl2
Bnip3l
Slc25a37
Lrch1
Dgkh
Naa16
Tbc1d4
Commd6
Kctd12
Mycbp2
Abcc4
Dock9
Gpr183
Fgf14
Rpl37
Fyb
Zfr
Mtmr12
Cdh9
Cdh18
Sema5a
Eny2
Aard
Ly6e
Rpl8
Ncf4
Csf2rb
Kctd17
Cyth4
Ep300
Zc3h7b
Tbc1d22a
Shank3
Cacnb3
Dip2b
Acvrl1
Soat2
Nckap1l
Il7r
Rxfp3
Basp1
Rpl30
Pabpc1
Eif3e
Csmd3
Atad2
Fbxo32
Asap1
Sla
Ndrg1
St3gal1
Fam135b
Kcnk9
Slc45a4
Zc3h3
Plec
Sharpin
Arhgap39
Myh9
Elfn2
Mfng
Tmem184b
Josd1
Cbx6
Pdgfb
Slc25a17
Rangap1
Ndufa6
Nfam1
A4galt
Pacsin2
Cerk
Plxnb2
Slc2a13
Gxylt1
Scaf11
Ddn
Fmnl3
Nckap5l
Hmox2
Snx29
Shisa9
Bfar
Cldn5
Il1rap
Ubxn7
Tfrc
Rpl35a
Zfp148
Heg1
Itgb5
Wdr5b
Hcls1
Cd80
B4galt4
Cd200r1
Filip1l
Cpox
Pros1
Bach1
Il10rb
Ifngr2
Morc3
B3galt5
Srl
Ube2v2
Ube2l3
Med15
Klhl6
Map6d1
2510009E07Rik
Liph
Pak2
Cd86
Arhgap31
Sidt1
St3gal6
Crybg3
Epha3
Zfp654
Samsn1
Nrip1
App
Cyyr1
Tiam1
Runx1
Erg
Itgb2l
Scaf8
Zdhhc14
Snx9
Tmem181a
Sft2d1
Fam120b
Srrm2
Abca3
Kifc5b
Zfp523
Mapk14
Fgd2
Zfand3
Abcg1
Myo1f
Rxrb
Clic1
Tnfrsf21
Mrps18a
Yipf3
Treml2
Trem2
Plcl2
Kat2b
Vav1
Ypel5
Spast
Ttc27
Rasgrp3
Eml4
Prkce
Ttc7
Rnaset2a
Map3k4
Rgmb
Pdpk1
Ntn3
Slc9a3r2
Rps10
Btbd9
Rasal3
Aif1
Lst1
Tjap1
Nfya
Rftn1
Tbc1d5
Ubxn6
Dpp9
Mllt1
Khsrp
Fbxl17
Ptprm
Smchd1
Memo1
Cebpz
Prkd3
Map4k3
Slc8a1
Kcnk12
Svil
Rnf125
Bin1
Slc35a4
Pcdha5
Pcdha7
Kctd16
Tcerg1
Ythdc2
1700034E13Rik
Snx2
Snx24
Rbm22
Rps14
Camk2a
Csf1r
Zfp532
Pmaip1
Chmp1b
Acaa2
Rpl17
Mbp
Arhgap12
Ecscr
Arap3
1700086O06Rik
Fem1c
Sema6a
Afap1l1
Mppe1
Nfatc1
Atp9b
Cndp2
Unc93b1
Fibp
Kcnk7
Fau
Trmt112
Slc22a8
Ahnak
Fth1
Rab3il1
Syt7
Slc15a3
Ms4a6b
Osbp
Mpeg1
Lpxn
Dock8
Slc1a1
Pten
Hhex
Exoc6
Tbc1d12
Entpd1
Ubtd1
Trim8
Neurl1a
Tcirg1
Kdm2a
Cnih2
Pacs1
Sipa1
Gpr137
Nudt22
Fermt3
Mark2
Lrrc10b
Ms4a6d
Dtx4
Gcnt1
Ostf1
9930021J03Rik
Prkg1
Sgms1
Myof
Rbp4
Blnk
Pik3ap1
Fbxw4
Psd
Sh3pxd2a
Zdhhc6
Gpr34
Kdm6a
Chst7
Cdk16
Wdr44
Zic3
F9
Fmr1
Aff2
Mtmr1
Atp2b3
Ikbkg
Msn
Nhsl2
Hnrnph2
Iqsec2
Sh3kbp1
Phka2
Ap1s2
Wdr13
Srpx
Med14
Cask
Elf4
Mospd1
Arhgef6
Atp11c
Ids
Arhgap4
Eif2s3x
Ophn1
Rps4x
Abcb7
Cysltr1
Itm2a
Btk
Zrsr2
Rab9
Tmsb4x
Tlr7

### Sheet: Fos(+)
Tcea1
Rrs1
Sulf1
Dst
Arid5a
Unc50
Npas2
Il1r1
Tpp2
Stat1
Coq10b
Nop58
Igfbp2
Ctdsp1
Agfg1
Ramp1
Ube2f
Ubxn4
Il10
Slc26a9
Zfp281
Arpc5
4930523C07Rik
Slc19a2
Adamts4
Srp9
Eprs
Plxna2
Rgs20
Rpl7
Ptp4a1
Sema4c
Col5a2
Gls
Hspd1
Klf7
Tmbim1
Ptprn
Ralb
Il19
Mapkapk2
Nfasc
Btg2
Adora1
Cdc73
Rgl1
Smg7
Dhx9
Ier5
Uck2
Uap1
Fcgr2b
Adss
Ahctf1
Degs1
Capn2
Atf3
Hsd11b1
G0s2
Cr1l
Fam171a1
Itih5
Il15ra
Vim
Otud1
Abca2
Adamtsl2
Ralgds
Lrrc8a
Phyhd1
Prrx2
Ptges2
Hspa5
Nek6
Kif5c
Tnfaip6
Fmnl2
Pkp4
Tanc1
Klhl23
Itgav
Ube2l6
Tnks1bp1
Psmc3
Traf6
Apip
Abtb2
Bdnf
Spred1
Pdia3
Bcl2l11
Prnp
Rin2
Srxn1
Id1
Chmp4b
Map1lc3a
Ergic3
Dlgap4
Top1
Rbpjl
Sys1
Dbndd2
Cse1l
Cebpb
Ptpn1
Adrm1
Hspa14
Pfkfb3
Traf2
Ier5l
Ptges
Ggta1
Acvr1
Cd302
Rbms1
Ptprj
Mdk
Creb3l1
Gm13889
Prr5l
Fjx1
Cd44
Pdhx
Cat
Hipk3
Mettl15
Gatm
Il1b
Snrpb
Slc4a11
Cst3
Bcl2l1
Eif2s2
Ahcy
Sdc4
Slc13a3
Stau1
Znfx1
B4galt5
Lama5
Pkia
Zbtb10
Fabp5
E2f5
Car13
Cp
Sec62
Mfn1
Atp11b
Fgf2
Spata5
Foxo1
Tsc22d2
Tiparp
Ptx3
Nes
Ssr2
Arhgef2
Muc1
Tpm3
Slc39a1
S100a14
S100a16
S100a11
S100a10
Cdc42se1
Mcl1
Anp32e
Mtmr11
Lix1l
Ngf
Nras
Slc16a1
Rhoc
Kcnd3
Kcna3
Sort1
Cnn3
1810037I17Rik
Arsj
Camk2d
Elovl6
Ube2d3
Lamtor3
Tspan5
Unc5c
Gbp5
Ddah1
Bcl10
Tpd52
Cyp7b1
Pde7a
Fndc3b
Anxa5
Il21
Pgrmc2
Slc7a11
Elf2
Frem2
Tm4sf1
Wwtr1
Igsf10
Ssr3
Ccnl1
Fnip2
Tlr2
Lmna
Syt11
1500004A13Rik
Fdps
Hipk1
Lrig2
Slc6a17
Csf1
Gstm1
Usp53
Ank2
Alpk1
Ostc
Sgms2
Nfkb1
Rap1gds1
Bmpr1b
Hs2st1
Rab2a
Gem
Mdn1
Glipr2
Nipsnap3b
Gng10
Col27a1
Atp6v1g1
Dennd4c
Pde4b
Usp24
Stil
Prdx1
Stk40
Psmb2
Trim62
Rnf19b
Pum1
Sdc3
Map3k6
Id3
Asap3
Zfp46
Ece1
Srm
Casz1
Errfi1
Klhl21
Nol9
Ripk2
Ankrd6
Pnrc1
Ddx58
Enho
Shb
Klf4
Tnc
Tle1
Zdhhc21
Rps6
Jun
Cmpk1
Uqcrh
Mast2
Ctps
Mfsd2a
Zc3h12a
Stx12
Fam76a
Sytl1
Zdhhc18
Clic4
Cdc42
Necap2
Efhd2
Tmem51
Pdpn
Spsb1
Ski
Steap4
Abcb1b
Hgf
Il6
Snx17
Mrpl33
Fosl2
Htt
Afap1
Med28
Sod3
Rbpj
Tbc1d1
Tmem33
Tmem165
Cxcl1
Cxcl2
Uso1
Aff1
Lrrc8c
Mtf2
Fgfrl1
Oasl1
Rplp0
Med13l
Ppp1cc
Orai1
Mlxip
Ran
Rabgef1
Hspb1
Rasl11a
Cyp51
Ptpn12
Prkag2
Tnip2
Sorcs2
Wfs1
Arap2
Rell1
Clock
Cxcl10
Slc10a6
Hsd17b13
Gbp6
Tmed5
Fbrsl1
Rnf10
Cox6a1
Hspb8
Pebp1
Camkk2
Ubc
Fzd9
Serpine1
Cyp3a13
Micall2
Rnf6
Hsph1
Cav2
Calu
Flnc
1810058I24Rik
Gpnmb
Snx10
Creb5
Gng12
Retsat
Dysf
Snrpg
Arl6ip5
Chl1
Trnt1
Bhlhe40
Rad52
Il17ra
A2m
C1ra
Tnfrsf1a
Etv6
Emp1
Mgst1
Wnt2
Wasl
Rbm28
Ube2h
Akr1b3
Creb3l2
Dennd2a
Hibadh
Mat2a
Hk2
Mthfd2
Tet3
Grip2
Adamts9
Lrig1
Timp4
Plxnd1
Pex5
Cd4
Plekhg6
Cd9
Dusp16
Bhlhe41
Slc1a5
Cadm4
Dmrtc2
Sertad1
Rps16
Clip3
Hspb6
Cebpa
Rras
Zdhhc13
Nav2
Slc6a5
Akap13
Aen
Grm5
Picalm
Gab2
Ndufc2
Pak1
Fchsd2
Phox2a
Rpl27a
Ampd3
Tead1
Far1
Eef2k
Kctd13
Hsd3b7
Bag3
Inpp5f
Plekha1
Htra1
Inpp5a
Cd151
Tspan4
Cd81
Chmp2a
Hif3a
Vasp
Fosb
Relb
Apoe
Bcl3
Erf
Itpkc
Zfp36
Nfkbib
Capns1
Psenen
Rbm42
Tmem147
Fxyd1
Cebpg
Plekhf1
Ptov1
Ftl1
Ppp1r15a
Emp3
Slco3a1
Cib1
Iqgap1
Thrsp
Ppme1
Mrpl48
Arhgef17
Nup98
Dkk3
Btbd10
4933406I18Rik
Pik3c2a
Arl6ip1
Dcun1d3
Crym
Ndufab1
Arhgap17
Zg16
Oat
Ctbp2
Dusp8
Cttn
Tnfsf13b
Atp11a
Lamp1
Plat
Tm2d2
Zfp703
Rnf122
Gsr
Mfhas1
Slc7a2
Lsm4
Jund
Dda1
Mt3
Mt2
Mt1
Sntb2
Aars
Znrf1
Gan
Usp10
Crispld2
Map1lc3b
Rhou
Irs2
Rasa3
Adam9
Slc25a4
Ing2
Klhl2
Cilp2
Ndufa13
Ccdc124
Smad1
Abce1
Hhip
Gab1
Tecr
Ier2
Junb
Dok4
Gfod2
Psmd7
Glg1
Bcar1
Chst5
Gcsh
Zcchc14
Aprt
Irf2bp2
Ccdc82
Ubl5
Pin1
Icam1
Prkcsh
Esam
Rps25
Sik3
Cryab
Gldn
Hcn4
Uaca
Rpl4
Dennd4a
Herc1
Anxa2
Gclc
Elovl5
Cyb5r4
Plscr1
Gm5627
Rpl29
Cish
Rassf1
Shisa5
Lrrfip2
Dync1li1
Azi2
Eif1b
Rpl14
Sacm1l
Birc2
Endod1
Amotl1
Olfm2
Kri1
Tmem205
Olfr983
Arhgef12
Trappc4
Rexo2
Layn
Rab39
Tspan3
Arih1
Smad3
Snx1
Rab8b
Scg3
Filip1
Ibtk
Bcl2a1d
Rasa2
Zbtb38
Mras
Trf
Parp3
Rad54l2
Manf
Pth1r
Csrnp1
Plekhg1
Akap12
Hivep2
Nhsl1
Sgk1
Gm9767
Ptprk
Tspyl1
Rev3l
Ascc3
Gja1
Prf1
Ppa1
Jmjd1c
Egr2
Bcr
Pttg1ip
Ptbp1
Atp5d
Dot1l
Oaz1
Gadd45b
Txnrd1
Chst11
Cdk17
Osbpl8
Cd63
Itga7
Stx11
Tnfaip3
Rps12
Rwdd1
Ddit4
Sgpl1
Col13a1
Tfam
Ube2d1
Pcbp3
Adarb1
Trappc10
Sbno2
Timm13
Nfyb
Slc41a2
Ckap4
Scyl2
Socs2
Mrpl42
Tmtc3
Rap1b
Lemd3
Tbc1d30
Gli1
Myl6
Esyt1
Rpl41
Ikzf4
Rdh5
Mettl7b
Olfr796
Pik3ip1
Sec14l3
Lif
Ppia
Egfr
Peli1
Rtn4
Sh3pxd2b
Fbxw11
Rnf145
Gfpt2
Aff4
Irf1
P4ha2
Hint1
Mprip
Ubb
Pmp22
Pik3r5
Per1
Trp53
Rpain
Xaf1
Ube2g1
Aldoc
Psmd11
Ccl2
Vezf1
Tmem100
Ankrd40
Samd14
Psmb3
Psmd3
Eif1
Stat5a
Ramp2
Psmd12
Prkar1a
Sox9
Slc9a3r1
Pgs1
Anapc11
Aspscr1
Lrrc45
Ddc
Slc1a4
Mdh1
Rel
Rps27a
Rhbdf1
Npm1
Rmnd5b
Slc22a21
Slc22a4
Pdlim4
Cdc42se2
Tnip1
Anxa6
Sparc
Atox1
Guk1
Rasd1
Hs3st3b1
Myocd
Kdm6b
Atp1b2
Pelp1
Pfn1
Spag7
Nup88
Derl2
Serpinf2
Nxn
Rpl23a
Wsb1
Nme2
Cacna1g
Atp5g1
Kpnb1
Acly
Stat3
Becn1
Gfap
Map3k14
Ern1
Prkca
Atp5h
H3f3b
Trim47
Mrpl38
Acox1
Socs3
Lgals3bp
P4hb
Csnk1d
Rdh14
Rock2
Pdia6
Grhl1
Pxdn
Pnpla8
Nrcam
Npas3
Psma6
Tmx1
Hif1a
Rhoj
Hspa2
Mpp5
Eif2s1
Pcnx
Rnf113a2
Fos
Ubr7
Bdkrb2
Tnfaip2
Crip2
Efr3b
Klhl29
Rhob
Id2
Rnf144a
Rsad2
Sntg2
Ifrd1
Cfl2
Nfkbia
Fbxo33
Mdga2
Sav1
Trim9
Zfp36l1
Actn1
Erh
Tmed10
Alkbh1
Btbd7
Hsp90aa1
Sp4
Klf6
Arid4b
Psma2
Ripk1
Cdyl
Riok1
Bmp6
Gcnt2
Hivep1
S1pr3
Gadd45g
Eif4e1b
Med10
Lpcat1
Ell2
Tbca
Elovl7
Il6st
Tubb2a
Nedd9
Nfil3
Cltb
Pdlim7
Cxcl14
Hnrnpk
Ctsl
Cast
Hmgcr
Tnpo1
Mast4
Nln
Zswim6
Map3k1
Parp8
Slc4a7
Adk
Nt5dc2
Cgrrf1
Samd4
Pnp2
Rnf31
Sacs
Ctsb
Fam167a
Sox7
Clu
Tpt1
Klf5
Dnajc3
Fam107a
Cadps
Rpl15
Ube2e2
Anxa7
Zcchc24
Prkcd
Ankrd28
Dph3
Bmpr1a
Fermt2
Psmb5
Slc7a8
Tgm1
Dhrs1
Gjb2
Ppp2r2a
R3hcc1
Slc39a14
Fndc3a
Itm2b
Tnfsf11
Ednrb
Spry2
Dap
Zhx2
Sqle
Trib1
Myc
Pvt1
Dennd3
Cdc42ep1
H1f0
Maff
Ano6
Tuba1c
Tmbim6
Smarcd1
Dip2b
Prr13
Pcbp2
Osmr
Slc1a3
Trio
Ankrd33b
Rnf19a
Ywhaz
Klf10
Azin1
Angpt1
Sybu
Eif3h
Tnfrsf11b
Mrpl13
Has2
Tmem65
Asap1
Arc
Eef1d
Vps28
Cyhr1
Ankrd54
Sun2
Cyb5r3
Cpne8
Adamts20
Slc38a1
Slc38a2
Endou
Rapgef3
Senp1
Asb8
Tuba1b
Tuba1a
Slc11a2
Spryd3
Snai2
Cebpd
B3gnt5
Senp2
Dnajb11
Slc12a8
Kpna1
Ccdc58
Fstl1
Naa50
Dcbld2
Cldnd1
Pros1
Cggbp1
Bach1
Sod1
Olig2
Ifnar2
Ifngr2
Mrps6
Slc5a3
Ets2
Bace2
Slx4
Socs1
Litaf
Zc3h7a
Gspt1
Sdf2l1
Bcl6
Atp13a3
Acap2
Apod
Ndufb4
Gap43
Boc
Nfkbiz
Tfg
Btg3
Mrpl39
Atp5j
App
Adamts1
Cldn14
Agpat4
Tcp1
Sod2
Srrm2
Hagh
Phf1
Ppard
Srsf3
Cdkn1a
Pim1
Tap2
Clic1
H2-D1
H2-Q6
Ier3
Flot1
Nfkbie
Tbcc
Ccnd3
Crim1
Ppm1b
Ezr
Qk
Acat3
Has1
Thoc6
Tnfrsf12a
Atp6v0c
Ndufb10
Metrn
Dusp1
Nudt3
Tead3
Fkbp5
Sik1
Angptl4
H2-K1
Psmb9
C4b
Hspa1a
H2-T23
Hsp90ab1
Plin5
Cd70
Arhgap28
Emilin2
Bambi
Rab18
Mib1
Cables1
Ammecr1l
Egr1
Ctnna1
Ndfip1
Tcerg1
Stk32a
Eif1a
Tnfaip8
Rbm22
Mbd2
Smad7
Crem
Map3k8
Kctd1
Aqp4
Etf1
Hbegf
Apbb3
Cd14
Hars
Taf7
Spry4
Dpysl3
Synpo
Ndst1
Ptpn2
Slc14a1
Atp9b
Tshz1
Chka
Clcf1
Yif1a
Fosl1
Rela
Eef1g
Fth1
Olfr1434
Rfk
Zfand5
Trpm3
Jak2
Il33
Fas
Plce1
Nfkb2
Trim8
Dusp5
Adrb1
Atrnl1
Grk5
Ccdc85b
Fam89b
Malat1
Neat1
Ppp2r5b
Fkbp2
Nudt22
Cox8a
Slc3a2
Scgb1a1
Vps13a
Fam189a2
Tjp2
Glis3
Ppp1r3c
Pdlim1
Sorbs1
Scd1
Sh3pxd2a
Gpam
Afap1l2
Gpkow
Slc35a2
Mid1ip1
Usp9x
Timp1
Il13ra1
Fmr1
Tmem47
Msn
Chic1
Huwe1
Smc1a
Kdm5c
Rps6ka3
Efhc2
Syn1
Lamp2
Elf4
Frmd7
Ids
Bcap31
Mecp2
Flna
Las1l
Slc16a2
Rlim
Hdx
Acsl4
Mageh1
Sat1
Sprr1b

### Sheet: Fosl1(+)
Il18rap
4930523C07Rik
Mapkapk2
Atp2b4
Pea15a
Iars2
Golga2
Osbpl6
Abtb2
Hspa14
Lama5
Pmvk
Sgms2
Nfkb1
Rusc2
Cpne3
Zdhhc18
Pdpn
Rasl11a
Rell1
Flnc
Adamts9
Agbl1
Ampd3
Itgb1
Cd109
Amotl1
Col5a3
Pls1
Akap12
Lif
Il12b
Alkbh5
Ifrd1
Kcnk10
Mboat1
Gcnt2
Pdlim7
Slc38a2
Kcne2
Adamts1
Ddr1
Mib1
Egr1
Eif1a
Fosl1
Fads3
Neat1
Glis3
Slc16a2

### Sheet: Fosl2(+)
Sulf1
Il1r1
Nck2
Ptma
Ube2f
F11r
Rpl7
Tmbim1
Atp2b4
Capn2
Il15ra
Vim
Ncs1
Itgav
Frzb
Cd44
Frmd5
Sdc4
Ctsz
Cp
Ptx3
S100a6
S100a10
Mtmr11
Slc16a1
Slc7a11
Il6ra
Synpo2
Nfkb1
Runx1t1
Rusc2
Pappa
Pde4b
Stk40
Zfp46
Jun
Fosl2
Aff1
Arpc3
Kcnip4
Tec
Arl6ip5
Rad52
A2m
Emp1
Ccnd2
Plaur
Tgfb1
Fut1
Nav2
Nox4
Olfr661
Erf
Zfp36
Zfp536
Iqgap1
Arhgef17
Dusp8
Ing1
Tpm4
Galnt2
Gldn
Anxa2
Rbp1
Amotl1
Arcn1
Sik2
Smad3
Zbtb38
Akap12
Ahi1
Gadd45b
Txnrd1
Stx11
Tnfaip3
Arid5b
Pcbp3
Pdxk
Lif
Adcy1
Rtn4
Fbxw11
Pik3r5
Kdm6b
Eif5a
Ksr1
Rock2
Fos
Tnfaip2
Sox11
Zfp36l1
Actn1
Mboat1
Gcnt2
Gadd45g
Il6st
Slc4a7
Samd4
Slitrk5
Chat
Dhrs1
Abcc4
Trib1
Acvr1b
Krt86
Osmr
St3gal1
Rtp2
Adamts1
Runx1
Tiam2
Agpat4
Clic1
Ezr
Thbs2
Rnf125
Egr1
Eif1a
Map3k8
4930511M06Rik
Ndst1
Ptpn2
Ahnak
Prune2
Fas
Sfxn3
Slc3a2
Glis3
Sh3pxd2a
Sorcs1
Zic3
Msn
Rps6ka3
Maged2
Olfr435

### Sheet: Foxc1(+)
Tgm2
Pltp
Arhgap29
Ddi2
Kdr
Cxcl12
Ctbp2
B3gnt3
Cgnl1
Ebf1
Atox1
Foxf2
Foxc1

### Sheet: Foxf2(+)
Vil1
Hmcn1
Tgm2
Tnfsf10
Grrp1
Abcb1a
Kdr
Slc6a6
Nod1
Kcnc3
Atp10a
Ctbp2
Thsd1
B3gnt3
Kitl
Ebf1
Atox1
Flrt2
Foxf2
Foxc1
Rnf144b
Zfp366
Pdgfb
Cldn5
Tfrc
Cyyr1
Tmem204
Afap1l1
Slc22a8
Ahnak

### Sheet: Foxk1(+)
Ctdsp1
Fam171a1
Olfr368
Napb
Tbl1xr1
Pld1
Hdgf
Ppp1cb
Flnc
Ccdc91
Sympk
Zmat4
Cyb5b
Nae1
Gucy1a2
Sin3a
Dock3
Palm
Ckap4
Ppm1d
Axin2
Ehbp1
Zfp2
Polr2a
Nlgn2
Immp2l
Slc39a9
Bmp6
Hmgcr
Naa30
Adra1a
Zic2
Cacna2d3
Prkcd
Ext1
Prickle1
Slc38a2
Srbd1
Pura
Neurl1a
Prkg1
Msn
Rpl36a
Maged1

### Sheet: Foxm1(+)
Bub1
Depdc1a
H3f3b
Depdc1b
Ccnf

### Sheet: Foxn2(+)
Kcnj3
Ywhag
Pdap1
Copg2
Tmsb10
Fbl
Tmem25
Snap91
Gabra1
Snapc1
Mylip
Thoc3
Cxxc5
Tmem109

### Sheet: Foxn3(+)
Slc20a1
Arhgap21
Mbnl1
Igf1r
Irf2
Zfhx3
Ank

### Sheet: Foxo1(+)
Prex2
Dst
Cnnm3
Ctdsp1
Dnajb2
Acsl3
Utp14b
B3galt2
Adcy10
Dedd
Dcaf8
Cdc42bpa
A330023F24Rik
Sntg1
2610203C22Rik
Rims1
Mfsd6
BC055402
Klf7
Ikzf2
Bcl2
Cdh19
Ralgps2
Dcaf6
Fcgr2b
Vangl2
Lyplal1
Prox1
Hsd11b1
Bend7
Stam
Tsc1
Lrrc8a
Gpr21
Fmnl2
Ppig
Pacsin3
Phf21a
Bdnf
Bcl2l11
Smox
Asxl1
Chmp4b
Phf20
Cdh4
Pbx3
Fbxw2
Gtdc1
Nmi
Acvr1
Cd302
Rbms1
Pde1a
Calcrl
Ctnnd1
Ptprj
Tspan18
Prr5l
Trim44
Hipk3
Ndufaf1
Jag1
Bcl2l1
Eif2s2
Zhx3
Zfhx4
Zbtb10
Car13
Foxo1
Lhfp
Tpm3
Txnip
Csde1
Sort1
Cnn3
Lef1
Gnb4
Il21
Maml3
Wwtr1
Ssr3
Arfip1
Dap3
Gstm1
A730020M07Rik
Usp53
Ank2
Tet2
Bmpr1b
Runx1t1
Fbxl4
Ugcg
Snapc3
Dab1
Nrd1
Hivep3
Stk40
Trim62
Pum1
Myom3
Ints8
Ripk2
Ubap2
Cntfr
Abca1
Megf9
Frem1
Cdk6
Dpp6
Add1
Med28
Spata18
Shroom3
Lrrc8c
Tmem175
Med13l
Tmem116
Rabgef1
Fry
Gtpbp10
Slc2a9
Kcnip4
Scfd2
Wdfy3
Pitpnm2
Rilpl1
Mcm7
Radil
Tnrc18
Rnf6
Hmgb1
Kcnd2
Creb5
Gng12
Slc6a6
Nr2c2
9530026P05Rik
Itpr1
Hnrnpf
Rad52
M6pr
Clec2i
Crebl2
Atf7ip
Hpgds
Rpia
Rmnd5a
Kdm3a
Foxp1
Vgll4
Tmcc1
Dusp16
Sox5
Ergic2
Tmtc1
Zc3h4
Sympk
Pepd
Nav2
Igf1r
Nox4
P4ha3
Numa1
Polr3e
Acadsb
Hif3a
Asb7
Furin
Zfp703
Gtf2e2
Dda1
Mt1
Nup93
Vps4a
Zfhx3
Rhou
Efnb2
Irs2
Polb
Klhl2
Gatad2a
Ano8
Ednra
Smad1
Smarca5
Tox3
Ranbp10
Sipa1l2
Irf2bp2
Bmper
Ddx6
Dscaml1
Hcn4
Tle3
Dennd4a
Rora
Leo1
Zic4
Stag1
Ctnnb1
Endod1
Gramd1b
Cep164
Zbtb16
Zc3h12c
1700017B05Rik
Neo1
Smad3
Usp3
Zbtb38
Ppp2r3d
Akap12
Hivep2
Arhgap18
9330159F19Rik
Sesn1
Ctnna3
Stk11
Fbxo7
Tmcc3
Ube2n
Pawr
Osbpl8
R3hdm2
Rgs17
Cnksr3
Samd5
L3mbtl3
Lama2
Slc16a10
Amd1
Foxo3
Adarb1
Rmst
Plxnc1
Mrpl42
Acss3
Spred2
Cct4
Bcl11a
Sh3pxd2b
Rnf145
Tbc1d9b
Spag5
Dhx8
Osbp2
Kremen1
Gabra1
Sparc
Zfp867
Zkscan17
Pelp1
Msi2
Stat5b
Ezh1
Ubtf
Gfap
Abca6
Socs3
Cyth1
Asap2
Taf1b
Immp2l
Akap6
Npas3
Mia2
Rhoj
Meg3
Rhob
Sox11
Nova1
Sos2
Zfp36l1
Eml5
Pitrm1
Arid4b
Ripk1
Prpf4b
Gcnt2
Rnf182
Fbxl21
Arrdc3
Elovl7
Arl15
Mtr
Lgals8
Nedd9
Atxn1
Rfesd
Hmgcr
Fcho2
Pik3r1
Zswim6
Ptprg
Zmiz1
Glud1
Samd4
Peli2
Pnp
Pinx1
Clu
Kctd4
Slitrk5
Mbnl2
Fam107a
Ube2e1
Jph4
Ints6
Scara3
Dnajc15
Lifr
Deptor
Zhx2
Zfp707
Tnrc6b
Ep300
Arid2
Slc48a1
Tmbim6
Mettl7a1
Slc1a3
Trio
Ext1
Slc45a4
Csnk1e
Cbx7
Prickle1
Twf1
Lmbr1l
Rarg
Aifm3
Lrrc58
Trap1
Crebbp
Ube2v2
Gramd1c
Boc
Arl6
Arl13b
Hspa13
Cyyr1
Arid1b
Zdhhc14
Ppard
Mapk14
Tbc1d22b
Ier3
Ccnd3
Yipf4
Rasgrp3
Vit
Ezr
Tjap1
Efhb
Sema6b
Map4k3
Bambi
Wac
Cables1
Dcp2
Kcnn2
Zfp532
Mex3c
Crem
Kctd1
Brd8
Zfp608
Setbp1
Nfatc1
Tshz1
Ubxn1
Gna14
Zfand5
Trim8
Mxi1
Acsl5
Mark2
Slc3a2
Glis3
Sorbs1
Morn4
Ablim1
Rab11fip2
Stag2
Lpar4
Tmem164
Huwe1
Rps6ka3
Ap1s2
Mid1
1810030O07Rik
Smarca1
Elf4
Pls3
Il1rapl1
5530601H04Rik
Amot
Ddx3y

### Sheet: Foxp1(+)
St18
Kcnb2
Khdrbs2
Cnnm4
Cnnm3
Col3a1
Plcl1
Creb1
Cab39
Sh3bp4
Agap1
Ubxn4
Elk4
Nuak2
Kif21b
Sec16b
Vamp4
Tmco1
B4galt3
Sdccag8
Cdc42bpa
Susd4
Ush2a
Sntg1
Rims1
Phf3
Bag2
Col5a2
Slc39a10
Myo1b
Mfsd6
Ankrd44
Boll
Plekhm3
Erbb4
Dock10
Irs1
Lypd1
Atp2b4
Ptprc
Rgs13
Rgs1
Hmcn1
Rasal2
Dnm3
Gorab
Mpzl1
Pcp4l1
Slamf7
Pld5
Cep170
Akt3
Brox
Mark1
Syt14
Sfmbt2
Etl4
Npdc1
Kcnt1
Egfl7
Rxra
Med27
Ass1
Tanc1
Nostrin
Klhl23
Rapgef4
Zfp804a
Phf21a
Trp53i11
Slc12a6
Fmn1
Phgr1
Rtf1
Tyro3
Slc24a5
Usp8
Csnk2a1
Asxl1
Spag4
Fam83d
Top1
Srsf6
Pkig
Stk4
Pcif1
Myt1
Pcmtd2
Prpf18
Camk1d
Celf2
Itga8
6530402F18Rik
Pbx3
Fbxw2
Gtdc1
Zeb2
Cacnb4
Dpp4
Fap
Grb14
Cobll1
Calcrl
Prr5l
Ldlrad3
Gatm
Gpcpd1
Cd93
Abhd12
Bcl2l1
Plagl2
Eif6
Ndrg3
Serinc3
Pltp
Sulf2
Kcnb1
Zfp217
Ralyl
Tnfsf10
Pld1
Sec62
Fat4
Lhfp
Trpc4
Mbnl1
Rsrc1
Schip1
Sh3d19
Arhgef2
Otud7b
Txnip
Casq2
Csde1
Trim33
Ptpn22
Arhgap29
Camk2d
Lef1
Bdh2
Ppp3ca
Tspan5
Hps3
Mecom
Gnb4
Maml3
Nbea
Siah2
Kpna4
B3galnt1
Glt28d2
Zbtb7b
Pde4dip
Man1a2
Palmd
Ugt8a
Prkacb
Nexn
Rab2a
Chd7
Epha7
Gabrr2
Cga
Zcchc7
Fsd1l
Atp6v1g1
Pappa
Tlr4
Cntln
Tek
Dnajc6
Pde4b
Rims3
Csf3r
Phc2
Pef1
Pum1
Ptafr
Trim63
Hspg2
Slc2a5
Rere
Megf6
Gnb1
Plag1
Lingo2
Nol6
Fbxo10
Abca1
Cdc26
Akna
Megf9
Ptprd
Slc24a2
Tie1
Khdrbs1
Stx12
Grrp1
Pdik1l
Srrm1
Pink1
Ddi2
Agtrap
Pik3cd
Spsb1
Ajap1
Tprgl
Prkcz
Mib2
Cdk6
Fam133b
Sri
Dpp6
Ppp1cb
Sh3bp2
Cpeb2
Slit2
Enoph1
Arhgap24
Ephx4
Dr1
Taok3
Tbx3
P2rx7
Pan3
Wdr95
Fry
Fzd1
Rundc3b
Gnai1
Kcnip4
Rbm47
Apbb2
Atp8a1
Tec
Fryl
Kdr
G3bp2
Tgfbr3
Myo18b
Tctn1
Scarb1
Rimbp2
Pdgfa
Usp12
Casd1
Asb4
Tmem106b
Foxp2
Tes
Kcnd2
Irf5
Ahcyl2
Mkln1
Tmem140
Trim24
Cul1
Mpp6
Chn2
Lrrtm4
Fam136a
Klf15
Fgd5
9530026P05Rik
Cntn6
Trnt1
Itpr1
Pparg
Cxcl12
Hnrnpf
Kdm5a
Slc6a12
Vwf
Foxm1
Clec2i
Etv6
Cdkn1b
Ptpro
Pyroxd1
Lrmp
Fgfr1op2
Ccdc91
Ica1
Slc13a1
Plxna4
Dgki
Creb3l2
Zc3hav1
Braf
Gimap6
Skap2
9130019P16Rik
Nod1
Hpgds
Rmnd5a
Kdm3a
Exoc6b
Abtb1
Iqsec1
Chchd4
Prickle2
Frmd4b
Foxp1
Eif4e3
Pdzrn3
Crbn
Tada3
Zfp422
Ret
Cacna1c
Adipor2
Kcna6
Tead4
Abcc9
Tmtc1
Dennd5b
Pla2g4c
Mill2
Fam71e1
Akt1s1
Ube3a
Igf1r
Akap13
Vps33b
Pde8a
Stard5
Picalm
Dlg2
Pde2a
Wee1
Usp47
Spon1
Polr3e
Rbbp6
Slc5a11
Il4ra
Mapk3
Pwwp2b
Kndc1
Tspan4
Nlrp2
Pou2f2
Ltbp4
Gramd1a
Pdcd5
Zfp536
Saa3
Klf13
Fam189a1
Mef2a
Chd2
Slco3a1
Ntrk3
Det1
Rps17
Eed
Uvrag
Plekhb1
Trim30d
Plekha7
Arhgap17
Ino80e
Zfp768
Ctbp2
D7Ertd443e
Ano1
Col4a2
Arhgef10
Thsd1
Ank1
Zmat4
Irf2
Hpgd
Zfp882
Klf2
Zfp827
Farsa
Nkd1
Rbl2
Cdh5
Zfp90
Zfhx3
Zfp821
Dynlrb2
Ctu2
Nrp1
Insr
Slc25a15
Hook3
Rbpms
Snx25
B3gnt3
Gab1
Pllp
Cdh8
Atp6v0d1
Ranbp10
Ddx19b
Sipa1l2
Mtmr2
Igsf9b
Ets1
Ddx6
Bace1
Arhgap20
Cyp11a1
Hexa
Pdcd7
Myo1e
Mns1
Prtg
Myo5a
Senp6
Cyb5r4
Plscr4
Tfdp2
Rab6b
Dync1li1
Itga9
Mobp
Vipr1
Cntn5
Keap1
Dpy19l1
Tbx20
Acad8
Fli1
Ei24
Grik4
Zbtb16
Sik2
Zc3h12c
Rab39
Thsd4
Paqr5
Fem1b
Rnf111
Tcf12
Filip1
Tbc1d2b
Cx3cr1
Slc6a20a
Fyco1
Esr1
Cited2
Hbs1l
Ptprk
Col10a1
Lama4
Hace1
Pkib
Lims1
Spock2
Ctnna3
Ank3
Specc1l
Ptbp1
Stk11
Cirbp
Timp3
Anks1b
Tmcc3
Atp2b1
Rassf9
Slc6a15
Pawr
Csrp2
Ppm1h
Stat6
Ust
Stxbp5
Utrn
Phactr2
Tbpl1
Enpp1
Rspo3
Ddit4
Hnrnph3
Arid5b
Ckap4
Ano4
Actr6
Cradd
Tmtc2
Zdhhc17
Trhde
Irak3
Rassf3
Usp15
Suox
Pik3ip1
Cnrip1
Fancl
Psme4
Slit3
Ebf1
Fstl4
Fnip1
Gria1
Mprip
Zbtb4
Slc43a2
Ssh2
Bcas3
Arf2
Tnrc6c
Cbx2
Rptor
Limk2
Osbp2
Ddc
Grb10
Plek
Meis1
Aftph
Mat2b
Gabra1
Cnot6
Zfp2
Il4
Rad50
Sparc
Atox1
Wrap53
Cxcl16
Cpd
Rffl
Ccl5
Hap1
Ezh1
Tmem101
Gpatch8
Smarcd2
Tex2
Smurf2
Rnf157
Cygb
Csnk1d
Pum2
Hpcal1
Lamb1
Snx13
Immp2l
Foxg1
Arf6
Arid4a
Daam1
Plekhg3
Tmem63c
Flrt2
Meg3
Atp6v1c2
Prkar2b
Cfl2
Clec14a
Sec23a
Nemf
Dcaf5
Prox2
Sptlc2
Alkbh1
Snw1
Galc
Dicer1
Itgb8
Elmo1
Gpld1
Foxf2
Foxc1
Rnf144b
Ogn
S1pr3
Rgs14
Dapk1
Habp4
Arrdc3
Edil3
Serinc5
Lhfpl2
Zfp366
Cd180
Elovl7
Slc38a9
Arl15
Emb
Net1
Rala
Exoc2
Slc22a23
F13a1
Nedd9
Tpmt
Kif27
Rhobtb3
Rfesd
Btf3
Fcho2
Ocln
Map3k1
Itga2
Isl1
Kctd6
Zmiz1
Wnt5a
Chdh
Rnase4
Rcbtb1
Fbxo16
Hr
Siah3
Lmo7
Slitrk5
Mbnl2
Lrrc3b
Rpl15
Ube2e2
Cacna2d3
Sh3bp5
Nrg3
Sh2d4b
Atg14
Zdhhc20
Extl3
Ppp2r2a
Dock5
Tbc1d4
Mycbp2
Dock9
Fgf14
Plcxd3
Dab2
Fyb
Ranbp3l
Cdh9
Cdh18
Cmbl
Cyth4
Micall1
Parvg
Tmem117
Arid2
Grasp
Sp1
Rai14
Rrm2b
Rspo2
Rad21
Taf2
Mtss1
Kcnq3
Tmem71
Ndrg1
Kcnk9
Slc45a4
Cacng2
Csf2rb2
Cbx7
Pdgfb
Gxylt1
Yaf2
Scaf11
Slc38a1
Slc38a2
Endou
Col2a1
Senp1
Fmnl3
Hmox2
Shisa9
Il1rap
Adcy5
B4galt4
Pros1
Usp16
AU021092
Litaf
Zc3h7a
Tbx1
Igf2bp2
Ppp1r2
Stxbp5l
Upk1b
Col8a1
Epha3
Runx1
Kcnj6
Erg
Arid1b
Zdhhc14
Synj2
Smoc2
Abca3
Neurl1b
Pim1
Rxrb
H2-Q2
Trim26
Tnfrsf21
Clic5
Mrps10
Cntnap5c
Man2a1
Lama1
Birc6
Rasgrp3
Qpct
Six3
Prkce
Slc9a3r2
Cpne5
Kifc1
Lst1
Trim39
Mog
Rftn1
Tbc1d5
Efhb
Sema6b
Efna5
Ralbp1
Ankrd12
Ndufv2
Ptprm
Smchd1
Cdkl4
Map4k3
Fbxo11
Cabyr
2700062C07Rik
Lims2
Bin1
Matr3
Pcdhb6
Kctd16
Snx2
Sh3tc2
Rpl17
Smad2
Map3k8
Kif5b
Mkx
Armc4
Mcc
Sema6a
Lox
4930511M06Rik
Arhgef37
Afap1l1
Ablim3
4930503L19Rik
Sf1
Slc22a8
Ahnak
Syt7
Mrpl16
Gnaq
Cdc37l1
Jak2
Cd274
Uhrf2
Pcgf5
Zfyve27
Sfxn3
Btrc
Atrnl1
Emx2
Aldh3b1
Klc2
Pacs1
Lrrc10b
Tmc1
Mamdc2
Pip5k1b
Prkg1
Sgms1
Sorbs1
Sorcs1
Ablim1
Xk
Ddx3x
Gpr34
Stag2
Hprt
Slc9a6
Zic3
Mamld1
Hmgb3
Vma21
Chic1
Dach2
Klhl4
Armcx4
Ace2
Cybb
1810030O07Rik
Gm5935
Atp11c
Pls3
Mageb18
Pdk3
Zfx
Maged1
Gm14812
Slc16a2
Cysltr1
Pcdh19
Tsc22d3
Ptchd1

### Sheet: Gabpa(+)
Rrs1
Bivm
Ercc5
Ccnyl1
Acsl3
Traf3ip1
Kcnj10
Pgap1
Igfbp5
Ptprn
Hes6
Steap3
Adss
H3f3a
Lbr
Kin
Commd3
Nup214
Tanc1
Cdca7
Pax6
Tmem127
Polr3f
Dhx35
Srsf6
Mybl2
Stk4
Dnttip1
Gnas
Ssna1
Rbm18
Arl5a
Spc25
Nat10
Rasgrp1
Rbl1
Jph2
Znfx1
Dpm1
Gmeb2
Iqgap3
Otud7b
Taf13
1810037I17Rik
Papss1
Ppp3ca
Hey1
Mrps28
Ect2
Pdcd10
Tmem144
S100a1
Mllt11
Phgdh
Kcnc4
Palmd
Spata1
Nbn
Fbxl4
Map3k7
Rars2
Melk
Rgs3
Atp6v1g1
Hspb11
Ipp
Taf12
Rcc2
2510039O18Rik
Dvl1
Ints8
Lingo2
Ubap2
Zfp37
Slc24a2
Kcnq4
Cdca8
Khdrbs1
Nudc
Clic4
Pnrc2
Plekhm2
Ubiad1
Slc30a9
Ptpn13
Lrrc8d
Cdc7
Iscu
Rplp0
Vps29
Ran
Polr2j
Ephb4
Crot
Ulk1
Asphd2
Orai2
Zfp316
Usp12
Smo
Bola3
C87436
Lsm3
Zfp637
Fam3c
Wasl
Pot1a
Tnpo3
Rab7
Grcc10
Ltbr
Rad51ap1
Slc8a2
Ap2s1
Sirt2
Clip3
Fanci
Sema4b
Lyrm1
Mapk3
Zranb1
Bccip
Ppp2r2d
Rplp2
Mrpl23
Gemin7
Tomm40
Atp1a3
Pld3
Plekhg2
Capns1
Rbm42
Tmem147
Dcun1d3
Cog7
Tollip
Tpcn2
Fut10
Vegfc
Fbxo8
Naf1
Otud4
Tnpo2
E2f4
Ctcf
Nip7
Elavl1
Smad1
Il15
Itfg1
Nudt21
Slc38a7
Wdr59
Pdgfd
Pde4a
Hyou1
Rps25
Ppib
Ccpg1
Acad11
Lrrc2
Acvr2b
Arhgap42
Zfp26
Zfp653
Tbrg1
Dis3l
Trf
Mthfd1l
Ahi1
Dnajc12
Rtkn2
Eef2
Llph
Rmnd1
Slc16a10
Amd1
Stox1
Hmg20b
Slc25a3
Snrpf
Tbc1d10a
Stk10
Pwwp2a
Med7
Larp1
Pigl
Stx8
Mybbp1a
Zzef1
Cdk5r1
Spop
Psmd3
Kcnh6
Cog1
Osbp2
Purb
Acyp2
Nprl3
Pttg1
Cops3
Mpdu1
Vps53
Usp32
Atp5g1
Sp2
Fbxl20
Becn1
Lyzl6
Rrm2
Ap4s1
Mia2
Psma3
Fcf1
Eif2b2
Ddx1
Bzw2
Slc25a21
Abcd4
AW209491
Clptm1l
Brd9
Tbca
Smn1
Lgals8
Cltb
Isca1
Tnpo1
Rad17
Kctd6
Nkiras1
Actr8
Tkt
Eaf1
Gpr137c
Psme1
Timm23
Olfr734
Gjb2
Nupl1
Esco2
Tmtc4
Cdh9
Fzd6
Sqle
Kctd17
Tbc1d22a
Espl1
Tuba1b
Map3k12
Nde1
Top3b
Ap2m1
Eif4g1
Opa1
Hes1
Cd47
Pros1
Gabpa
Grin2a
Ehhadh
Etv5
D16Ertd472e
Urb1
Synj1
Tmem181a
Fbxl16
Srsf3
Tbc1d22b
Flot1
Pex6
Crim1
Zfp13
Atp6v0c
Morc2b
Cenpq
Cnpy3
Thoc1
Asxl3
Rnf14
Rbm27
Ythdc2
Dctn4
Rpl17
Crem
Brd8
Sema6a
Poli
Pold4
Ganab
Uhrf2
Sema4g
Bbs1
Frmd8
Snx15
Bbip1
Pgrmc1
Bcorl1
Slc25a14
Mtm1
Cox7b
Rpl36a
C330007P06Rik
Bcap31
Idh3g
Hcfc1
Tsc22d3
Tspyl2

### Sheet: Gabpb1(+)
Lypla1
Atp6v1h
Terf1
Gdap1
Map4k4
Gm973
Rpe
Ube2f
Fam174a
Plekha6
Kdm5b
Zfp281
Aspm
Uchl5
Acbd6
Nsl1
Mrpl15
Jph1
Kcnq5
Fam135a
Nab1
Als2
Tns1
Sphkap
Inhbb
Sox13
Cacybp
Dars2
Uck2
Ncstn
Nvl
Cenpf
Sephs1
Edf1
Ncs1
Aif1l
Dync1i2
Ckap5
Traf6
Immp1l
Kif18a
Bdnf
Nop10
Mapkbp1
Galk2
Btbd3
Insm1
Nsfl1c
Tpx2
Itch
Ctnnbl1
Plcg1
Vapb
Trub2
Rabepk
Fbxw2
Rc3h2
Rpl35
Acvr1
Tlk1
Chn1
Calcrl
Ctnnd1
Srp14
Gabpb1
Trpm7
Ciao1
Ckap2l
Kif16b
Rbl1
Sulf2
Zfp217
Aurka
Mtfr1
Egfem1
Mynn
Larp1b
Tsc22d2
Dpm3
Ilf2
Kcna2
Dnajb14
Ect2
Fndc3b
Dcun1d1
Sclt1
Ndufc1
Siah2
P2ry12
Plch1
Zfp687
Prpf3
Gnai3
Sec24b
Lmo4
Prkacb
Nexn
Tgs1
Ubxn2b
Mmp16
Coq3
Ndufaf4
Rngtt
Melk
Tmod1
Sec61b
Invs
Sh3gl2
Txndc12
Dmrta2
Tesk2
Ppt1
Trappc3
Yars
Id3
Dhrs3
Tmem68
Pdp1
Slc26a7
Dcaf12
Rasef
Frem1
Plaa
Cdkn2c
Cdc20
Nudc
Arid1a
Rpl11
Rer1
Tmem60
Nom1
Hadhb
Tacc3
Dok7
Evc2
Ncapg
Polr2b
Dr1
Chek2
Srsf9
Vsig10
Hrk
Vps29
Kntc1
Zfp664
Gtpbp10
Dbf4
Ift172
Haus3
Msx1
Ldb2
Kcnip4
Nfxl1
Diablo
Zfp316
Slc7a1
Calu
Akr1b10
Casp2
Loxl3
Mitf
Rasgef1a
Lpcat3
Pde3a
Zfp800
Fbxo41
Rad18
Cd9
Lmo3
Sox5
Caprin2
Dennd5b
Zfp235
Tgfb1
2310022A10Rik
Shank1
Nup62
Fuz
Bcat2
Mesp2
Hirip3
Mgmt
Ppp2r2d
Rplp2
Rab4b
Zfp566
Iglon5
Saal1
E2f8
Cpeb1
4632427E13Rik
Btbd10
Xpo6
Ppp4c
Mfhas1
Sugp2
Ankle1
Pgls
Zfp827
Zfhx3
Terf2ip
Zfp868
Atxn1l
Mtmr2
Fam76b
Fxyd6
Sin3a
Rsl24d1
Ttk
Rasgrf1
Tfdp2
Anapc13
Qars
Scap
Acaa1a
Rpsa
Zfp26
Spc24
Dpy19l1
Pafah1b2
Pts
Dlat
Etfa
Commd4
Rab11a
9330159M07Rik
Chst2
Pccb
Dnajc13
Scn11a
Lztfl1
Plekhg1
Lrp11
Reps1
Hddc2
Hdac2
Sar1a
Stat2
Olfr808
Rmnd1
Ddx50
Cdk1
Sbno2
Gna11
Tmpo
Tbk1
8430429K09Rik
Xbp1
Adcy1
Pnpt1
Slu7
Smcr8
Myh1
Slc43a2
Ppp1r9b
Socs7
Coasy
D11Wsu47e
Dnaic2
Sap30bp
Tmed4
Meis1
Pttg1
Maml1
Flcn
Flii
Ndel1
Sgsm2
Ankrd13b
Prr11
Kpnb1
Plekhm1
Smarcd2
Slc16a6
BC006965
Acox1
Rnf157
Usp36
Pum2
Hpcal1
Prpf39
Klhdc2
Lrrc9
Rnf113a2
Ppp4r4
Eml1
Yy1
Eif5
Sox11
Arl4a
Fbxo33
Mis18bp1
Rdh11
Gtf2a1
Ccdc88c
Atg2b
Akt1
Rbm24
Ippk
Ptdss1
3830408C21Rik
Hcn1
Lgals8
Slc35b3
Gfod1
Cenpp
Mxd3
Trip13
Sdha
Atg10
Jmy
Iqgap2
Rnaseh2b
Ints9
Esd
Sugt1
Cacna2d3
Cacna1d
Haus4
4931414P19Rik
Myh6
Cdadc1
Dleu2
Extl3
Cdca2
Rhobtb2
Ppp3cc
Dach1
Dis3
Kctd12
Tgds
Samm50
Tmem106c
Copz1
Stk3
Ext1
Taf2
Eef1d
Racgap1
Calcoco1
Mgrn1
Nde1
Rtn4r
Dvl3
Olig2
Zc3h7a
Ube2l3
Med15
Acap2
Pak2
Gtpbp8
Cep97
Nsun3
4930453N24Rik
Robo2
Mrpl39
4932438H23Rik
Fam120b
Pkmyt1
Ift140
Mrpl28
Pbx2
Cyp39a1
Spast
Akap8l
2310061I04Rik
Rpp21
Rpl7l1
Zfp119a
Gtf2f1
Pja2
Ttc39c
Elp2
Ercc3
Chsy3
Dctn4
Rnmt
Mbd1
Trappc8
Rprd1a
Celf4
Sft2d3
Cdc25c
Poli
Rnf165
Zfp407
Kif20b
Kif11
Cep55
Shoc2
Vegfb
Olfr1504
Fam189a2
Mrpl43
Arl3
Rbm10
Cdk16
Mtm1
Ikbkg
Tab3
Kif4
Cox7b
Hdac6
Wdr13
Rbm3
Arhgef6
Mcf2
Dcx
Lrch2
Tmem29
Hccs

### Sheet: Gli2(+)
Frmd4a
Cntfr
Prdm16
Fgfr3
Hrh1
Nwd1
Syne1
Abr
Msi2
Zfp521

### Sheet: Grhl1(+)
Ssx2ip
Plch1
Gbp6
Zfp956
Akt2
Otud7a
Cpeb4
Wwc1
Grhl1
Sav1
Etv5
Nfkbiz

### Sheet: Gtf2f1(+)
Cnnm3
Itm2c
B2m
Rpl22l1
Kirrel
Ptgfrn
Ywhah
Ppfibp1
Zc3hav1
Ccnd2
Mark4
Maf
Gldn
Ube2q2
Ip6k2
Aplp2
Anks1b
Rps12
Nuak1
Git1
Eif1
Pfn1
Gdf7
Klf6
BC005537
Tubb2a
Lats2
Trib1
Prickle1
Hmga1
H2-D1
Lbh
Rgmb
Hsp90ab1
Gtf2f1
Commd10
Zfp516
Clcf1
Adrb1
Zbtb33
Lrch2

### Sheet: Hcfc1(+)
Unc50
Tpp2
Wnt6
Mrps14
Txndc9
Atg9a
Tuba4a
Vps4b
Tmem183a
Vangl2
Man1b1
Abl1
Nek6
Kif18a
Bdnf
Spred1
Itpa
Dtd1
Cebpb
Gnas
Hspa14
Sh3glb2
Dnm1
Stxbp1
Prkra
Snx5
Eif2s2
Ctsz
Pld1
Med12l
Fbxw7
Tifa
Impa1
Ndufc1
Capza1
Cept1
A930005H10Rik
Lmo4
Trp53inp1
Runx1t1
Hsdl2
Zmynd12
Mrps15
Col8a2
Col16a1
Id3
Ubr4
Errfi1
Plekhg5
Rps20
Tle1
Elavl2
Ctps
Igsf21
Kcnab2
Pclo
Cacna2d1
Tmem165
Msi1
Tesc
Hip1r
Aacs
Tpst1
Por
Zkscan1
Zkscan5
Prkag2
Ccni
Pxmp2
Sez6l
Dynll1
Trafd1
Pom121
Ywhag
Rac1
Mpp6
Rpn1
Zxdc
Bhlhe40
Hibadh
Scrn1
Tmsb10
Pdzrn3
Eno2
Usp5
Kras
Nova2
Shank1
Lrrc4b
Tomm40
Atp1a3
Hnrnpul1
Pld3
Usf2
Scn1b
Klf13
St8sia2
Ntrk3
Homer2
Mrpl48
Trim3
Rnf141
Atp11a
Rnf170
Rnf150
Katnb1
Tsnaxip1
Slc35f3
Fam155a
Cars2
Unc5d
Cyp4v3
Nfix
Dnaja2
Ubl5
C1qtnf5
Ift46
Pygo1
Ccpg1
Itga9
Col5a3
Elavl3
Ei24
Mpi
Kbtbd13
Plekho2
Snap91
Slc38a3
Oaz1
Kitl
Nap1l1
Agap2
Stat2
Cisd1
Syn3
Dyrk2
Rbms2
Eif4enif1
Camkk1
Sez6
Ift20
Psmd11
Mllt6
Lasp1
Msl1
Mfsd11
Nf2
Actr2
Gabra1
Mapk7
Hlf
Tbkbp1
Neurod2
Acly
Etv4
Wipi1
Cdc42ep4
Pcyt2
Hpcal1
Pxdn
Actr10
Syne2
Rbm25
Meg3
Rps29
Erh
Tmed8
Wdr60
Phactr1
Rnf182
Id4
Gadd45g
Sfxn1
Tmed9
Homer1
Enc1
Hcn1
Nrsn1
Dtnbp1
Agtpbp1
Nln
Mipep
Cadps
Atg14
Zfhx2
Rabggta
Mtmr9
Bnip3l
Sox21
Tmtc4
Oxr1
Rbx1
Dip2b
6030458C11Rik
Cacng2
Tst
Nptxr
Rangap1
Ttll8
Ddn
Tuba1b
Lima1
Bfar
Gnb1l
Tnk2
Rpl35a
Ccdc58
Cblb
Gabpa
Epha6
Btg3
D16Ertd472e
Adamts1
Runx1
Hlcs
Sod2
Smoc2
Rps2
Pacsin1
Agpat1
Mrpl2
Lpin2
Crim1
Eml4
Prkce
Foxn2
Mrpl18
Acat2
Psmb1
Akap8
Abcf1
Rftn1
Safb2
Lonp1
Srsf7
Map4k3
Srbd1
Colec12
Ttc39c
Pkd2l2
Pdgfrb
Cxxc1
Tmx3
Celf4
Sema6a
Setbp1
Ppp1r14b
Mxi1
Tcirg1
Ankrd13d
Esrra
Psat1
Got1
Pcgf6
Uba1
Med12
Nhsl2
Rbbp7
Syn1
Elf4
Hcfc1
Taf9b

### Sheet: Hdac2(+)
Nck2
Hspe1
R3hdm1
Mybl1
Hspd1
Sumo1
Mettl21a
Dock10
Ncstn
Spata17
Nudt5
Fbxw5
Gpsm1
Hat1
Dnajc10
Med19
Ssrp1
Galk2
Naa20
Rnf114
Rae1
Rbm43
Stam2
Tlk1
Tasp1
Ggt7
Ythdf3
Kcnab1
Sh3d19
Sv2a
Slc50a1
Rpl34
Dnaja1
Il11ra1
Srsf4
Dhrs3
Osgin2
Gba2
Whrn
Frem1
Pgm2
Arl6ip4
Rpl21
Msx1
Uba6
Ankrd17
Pitpnm2
Trim24
Ubn2
Serbp1
Cct7
Igf2bp3
Rab11fip5
Fbxo41
Mxd1
Slc7a10
Far1
Prkcb
Zfp780b
Psenen
Kctd15
Ptpn5
Fam189a1
Ankrd42
Uvrag
Cttn
Sox1
Atp13a1
Ap1m1
Arv1
Rfxank
Sf3b3
Irf2bp2
Ubl5
Timm8b
Anp32a
Ccpg1
Zfp266
Kank2
Tpm1
Chst2
Baz2a
Rpf2
Eif4enif1
Rapgef6
Rnf167
Ywhae
Ift20
Heatr6
Ptrh2
Mrps23
Myl4
B3gnt2
Rars
Gabra1
Cyfip2
Rad50
Akap10
Eif4a1
Nlk
Utp6
Usp32
Akap1
Nme1
Nol11
Sdk2
Usp36
Srp54b
Flrt2
Glrx5
Lyst
Mylip
Phf2
Gas1
Fancc
3830406C13Rik
Gmpr2
Cadps
Tnfrsf19
Sorbs3
Sox21
Med30
Tomm22
Rnf19a
Puf60
Plxnb2
Zbtb11
Zfp597
Parl
Pak2
Sft2d1
Tbp
Ddx39b
Rab5a
Morn2
Lnpep
Sox8
Taf11
Tbc1d5
Fam98a
Strn
2700062C07Rik
Ctnna1
Cxxc5
Srfbp1
Hars
Nfatc1
Cdca5
Dpcd
Mark2
Bbip1
Slc35a2
Fmr1
Atp7a
Tmem164
Fgd1
Tsc22d3
Hccs

### Sheet: Hdac6(+)
Acbd6
Plxna2
Sox13
1700025G04Rik
Klhl20
Set
Nsun6
Kcnh7
Stk39
Qser1
Mtfr1
Rprd2
Gdf6
Gnai1
Smurf1
Serbp1
Tsen34
Inppl1
Nfix
Npat
Adam10
Tbx20
Dixdc1
Zbtb7a
Tpd52l1
Zmiz2
Peli1
Sec14l1
Msx2
Ubqln1
Zmiz1
Prkaa1
Chmp2b
Ppp2r1a
Prr16
St8sia5
Trappc8
Pcdh11x
Syn1

### Sheet: Hdx(+)
Abtb2
Rnf19b
Irf1
Rel
Kctd16
Kctd1
Hdx

### Sheet: Hif1a(+)
Dlgap4
Kcnab1
Lef1
Lmna
Ppp1r8
Bnip3
Hif1a
Tuba1a
Cnpy3
Hnrnph2
Apex2

### Sheet: Hivep1(+)
Dusp10
Ier5
Atf3
Traf6
Abtb2
Id1
Top1
Ncoa3
Lcn2
Cobll1
Znfx1
Pld1
Ccnl1
Vcam1
Nfkb1
Zfp46
Ripk2
Tnc
Cxcl2
Hspb8
Flnc
Ube2h
Picalm
Plekha1
Itpkc
Zfp36
Nfkbib
Kctd15
Tnfsf13b
Sntb2
Dennd4a
Birc3
Csrnp1
Hivep2
Sgk1
Gadd45b
Gfpt2
Ccl2
Tnip1
Zfp867
Slc13a5
Tnfaip2
Baz1a
Nfkbia
Actn1
Hivep1
Ell2
Fermt2
Kpna3
Ano6
Plxnb2
Litaf
Cldn14
Cdkn1a
H2-D1
H2-T23
Egr1
Ptpn2
Ahnak
Grk5
Gm11426

### Sheet: Hlf(+)
Lypla1
Prex2
Inpp4a
AI597479
Plcl1
Spats2l
Unc80
Ccnt2
Esrrg
Phf3
Mfsd6
Asnsd1
Trak2
Sumo1
Serpine2
Per2
Ralb
Tmem183a
Nek7
Prrx1
Upf2
Usp6nl
Kcnt1
Kcnj3
Pax6
Bdnf
Vps18
Sord
Usp8
Nop56
Dynlrb1
Mmp24
Ttpal
Ywhab
Camk1d
Dhtkd1
Hnmt
Dnm1
Kcnh7
Scn3a
Ttn
Ccdc141
Rpap1
Myef2
Fahd2a
Napb
Sox12
Gmeb2
Mtfr1
Spg20
Hdgf
Tdrkh
Otud7b
Zfp697
Wars2
Sike1
Rsbn1
Kcna2
Olfm3
Ssx2ip
P2ry14
Ssr3
Gria2
Ttf2
Sars
Metap1
Nexn
Zfp462
Rgs3
Adamtsl1
Raver2
Zswim5
Oscp1
Dlgap3
Fbxo42
Grin3a
Ctnnal1
Astn2
Frem1
Cyp2j6
Rnf11
Elavl4
B4galt2
Rimkla
Per3
Abcb4
Cacna2d1
Zcchc4
Slain2
Brdt
Hps4
Vps29
Tmem120b
Wasf3
Fry
Gtpbp10
D5Ertd579e
Sel1l3
Rpl9
Ociad2
Chic2
Zfp644
Hsph1
Nup205
Gstk1
Snx10
Wipf3
Gars
Alms1
Edem1
Creld1
Syn2
Vamp1
Zfp800
Lrrc4
Ube2h
Cnbp
Foxp1
Pdzrn3
Iqsec3
Caprin2
Zfp84
Tshz3
Car11
Kcnc1
Fam181b
Shank2
Erf
Snrpn
Lmo1
Atxn2l
Asf1b
Ndrg4
Slc7a6
Sntb2
Jph3
Abhd8
Ednra
Il15
Alkbh8
Ccdc82
Slc36a4
Dnaja4
Ptpn9
Sin3a
Pdcd7
Rora
Plscr4
Rab6b
Snrk
Zfp105
Lars2
St3gal4
Ube4a
Scamp5
Neo1
Aqp9
Slc2a12
Tspyl1
Pln
Bcr
Timp3
Armc2
Pdxk
Adamtsl5
Myh10
Mettl16
Smg6
Spop
Tmem104
Baiap2
Limk2
Tns3
Rps27a
Cyfip2
Arhgap44
Ggnbp2
Rps6kb1
Smarce1
Stat3
Lsm12
Nptx1
E2f6
Adi1
Frmd6
Zfp277
Rps29
Sos2
Zbtb25
Numb
Prox2
Dicer1
Bcl11b
Gpld1
Jarid2
Dapk1
Gcnt4
Zmynd11
Nedd9
Rasa1
Zfyve16
Rab3c
Abhd6
Mapk1ip1l
Phyhip
Rarb
Ddhd1
Homez
Zmym5
Dach1
Fbxl3
Cthrc1
Tef
Mpped1
Cntn1
Scn8a
Lrp12
Atad2
Scrt1
Sult4a1
Dbx2
Atf7
Zfp385a
Rbfox1
Map3k13
Eif4a2
Opa1
Osbpl11
Ccdc14
Ift57
Jam2
Lsg1
Gramd1c
Ltn1
Tiam1
Zdhhc14
Zfp943
Fbxl16
Agpat1
Trerf1
Lpin2
Eml4
Prrc2a
Myl12b
Nrxn1
Cables1
Mapre2
Map3k2
Wdr36
Matr3
Hsd17b4
Zfp516
B4galt6
Slc23a1
Dtwd2
Zfp407
Pcx
Hnrnpul2
Trpm3
Mxi1
Tcf7l2
Zfp91
1110059E24Rik
Pank1
Fgfbp3
Ablim1
Tspan7
Maoa
Araf
Fhl1
Mamld1
Lpar4
Ap1s2
Trappc2
Mid1
Syn1
Zfp280c
Mpp1
Maged1
Hsf3
Tsc22d3
Amot
Tmem29
Cnksr2

### Sheet: Hmgb1(+)
Ptma
H3f3a
Rpl22l1
Actb
Gapdh
Eef1a1
Ppia
Eif1
H3f3b
Nrn1
Tuba1a
Tmsb4x

### Sheet: Hnf1b(+)
Myo3b
Lama5
Arhgef2
Kcnd3
Prom1
Camkk2
Tes
Col5a3
Hnf1b
Lasp1
Gfap
1810062O18Rik
Bcl6
Flrt1

### Sheet: Ikzf1(+)
Lypla1
St18
Ly96
Ptpn18
Hs6st1
Il1rl2
Il18rap
Tpp2
Plcl1
Cflar
Casp8
Fam117b
Pikfyve
Rpl37a
Arpc2
Slc11a1
Cyp27a1
Dis3l2
Inpp5d
Dgkd
Agap1
Mlph
Lrrfip1
Tnfrsf11a
C1ql2
Ccdc93
Ccnt2
Adipor1
Kif21b
Ivns1abp
Ncf2
Rnasel
Arhgap30
F11r
Cd48
Cd84
Slamf6
Slamf9
Aim2
Sdccag8
Tmem63a
Cd34
2610203C22Rik
Tram1
Ogfrl1
Prim2
Bend6
Lman2l
Mgat4a
Lonrf2
Tbc1d8
Rnf149
Slc40a1
Myo1b
Gls
Stk17b
Ankrd44
Clk1
Plekhm3
Mreg
Dock10
Pid1
Sp110
A630001G21Rik
Nppc
Glrp1
Ppip5k2
Pign
Bcl2
Tmem37
Actr3
Rassf5
Srgap2
Zc3h11a
Btg2
Ppfia4
Ppp1r12b
Rnpep
Ptprc
Nek7
Rgs2
Pla2g4a
Npl
Mr1
Rcsd1
Atf6
Fcgr2b
Fcer1g
Ndufs2
Nhlh1
Ncstn
Kcnj9
Tfb2m
Wdr26
Brox
Smyd2
Traf3ip3
Nmt2
Dclre1c
Prkcq
Plxdc2
Apbb1ip
Psd4
Man1b1
Egfl7
Ddx31
Ttf1
Rapgef1
Phyhd1
Fubp3
Abl1
Nup214
Sh2d3c
Ptgs1
Nek6
Kynu
Arhgap15
Gorasp2
Agps
Dnajc10
Itgav
Acp2
Rag2
Commd9
Slc12a6
Fmn1
Spint1
Capn3
Sema6d
Galk2
Tmem87b
Sirpa
Ptpra
Pank2
Btbd3
Slc24a3
Rin2
Hck
Asxl1
Pkig
Ywhab
Stk4
Dnttip1
Zswim3
Ncoa3
Cse1l
Ptpn1
Cstf1
Cass4
Stx16
Osbpl2
Dnajc5
Camk1d
Atp5c1
Pfkfb3
Pip4k2a
Vav2
Ptges
Cdk9
Garnl3
Zbtb34
Pbx3
Rab14
Ggta1
Rc3h2
Zbtb6
Nr6a1
Golga1
Gtdc1
Zeb2
Rnd3
Gpr155
Wipf1
Fkbp7
Tfpi
Ptprj
Madd
Dgkz
Alkbh3
Cat
Caprin1
Arhgap11a
Plcb2
Ehd4
Ppip5k1
Cep152
Anapc1
Rassf2
Rrbp1
Snx5
Ralgapa2
Abhd12
Pigu
Trpc4ap
Edem2
Mafb
Prex1
Stau1
Znfx1
Ube2v1
Tmem189
Adnp
Nfatc2
Bcas1
Pmepa1
Ctsz
Uckl1
Samd10
Ythdf3
Tbl1xr1
Nceh1
Tnfsf10
Pld1
Gpr160
Skil
Fxr1
Naa15
Mbnl1
Fcrl1
Mef2d
Ash1l
Shc1
Adar
Ube2q1
Tpm3
Ctss
Itga10
Pias3
Prkab2
Gdap2
Dennd2c
Adora3
Dram2
Dph5
Lrrc39
Frrs1
Camk2d
Ube2d3
Ppp3ca
Eif4e
Tpd52
Pag1
Sirpb1a
Hps3
Mecom
Bbs7
Ankrd50
Maml3
Serp1
P2ry13
P2ry12
Slc33a1
Vmn2r3
B3galnt1
Fnip2
Fcrls
Rrnad1
Hapln2
Slc25a44
Il6ra
Zfp687
Plekho1
Fcgr1
Man1a2
Olfml3
Mov10
Capza1
Cttnbp2nl
Rap1a
I830077J02Rik
Cd53
Fndc7
Fam102b
Snhg8
Npnt
Gstcd
Tet2
Cisd2
Bank1
Dapp1
Sh3glb1
Lyn
2610301B20Rik
Clta
Col15a1
Tgfbr1
Ugcg
Snx30
Col27a1
Tlr4
Leprot
Pde4b
Oma1
Tal1
Mknk1
Ebna1bp2
Foxj3
Rims3
Ppt1
Trit1
Nt5c1a
Rhbdl2
Rragc
Csf3r
Phc2
Rnf19b
Zbtb8os
Bsdc1
Ptp4a2
Laptm5
Ptafr
Wasf2
Runx3
Cnr2
Capzb
Atp13a2
Spata21
Fbxo42
Dhrs3
Slc2a5
Rps20
Asph
B4galt1
Nol6
Tln1
Gba2
Exosc3
Shb
Trim14
Coro2a
Erp44
Abca1
Fkbp15
Cdc26
Akna
Whrn
Rps8
Rnf220
Szt2
Olfr1328
Zfp69
Smap2
Cap1
Zmym1
Ythdf2
Sesn2
Stx12
Pigv
Arid1a
Rps6ka1
Cd52
Pdik1l
Man1c1
Ldlrap1
Pnrc2
Rpl11
C1qb
C1qc
C1qa
Cdc42
Ddi2
Efhd2
Tnfrsf1b
Mfn2
Pik3cd
Ski
Cdk6
1700109H08Rik
Dnajb6
Gpn1
Ywhah
Sh3bp2
Acox3
Ppp2r2c
0610040J01Rik
Klf3
Rhoh
Exoc1
Srp72
Uso1
Ccng2
Anxa3
Bmp2k
Cds1
Arhgap24
Lrrc8d
Ankle2
Crybb1
Tpst2
Sppl3
Pop5
Srsf9
Rplp0
Taok3
Pptc7
P2rx7
P2rx4
Atp6v0a2
Zfp664
Baz1b
Rasa4
Gpr146
Amz1
Sdk1
Fscn1
Daglb
Cyth3
Arpc1a
Arpc1b
Rpl21
Pan3
Alox5ap
Rsbn1l
Cdk5
Ppm1g
Sh3tc1
Tbc1d14
Fbxl5
Tlr1
Rbm47
Atp8a1
Commd8
Nfxl1
Tec
Usp46
Lnx1
Scarb2
Ccni
Cnot6l
Fbrsl1
Myo18b
Cmklr1
Tmem119
Selplg
Git2
Mlec
Prkab1
Suds3
Erp29
Sh2b3
Kdm2b
Vps33a
Clip1
Slc15a4
Stx2
Gusb
Ncf1
Limk1
Orai2
Cux1
Slc12a9
Pilra
Pilrb2
Gal3st4
Pdgfa
3110082I17Rik
Gna12
Rnf216
Rac1
Usp12
Slc46a3
Ubl3
Ppp1r9a
Phf14
Capza2
Kcnd2
Irf5
Akr1b10
Luc7l2
Tbxas1
Cul1
Snx10
Chn2
Wipf3
Znrf2
Avl9
Abcg2
St3gal5
0610030E20Rik
Aup1
Ccdc142
Tgfa
Snrpg
Slc6a6
Mitf
Trnt1
Edem1
Lmcd1
Setd5
Il17ra
Clec4a3
Clec4a2
Nop2
Iffo1
Clec2d
Etv6
Lrmp
Fgfr1op2
Tmem168
Ndufa5
Wasl
Ube2h
Plxna4
Mtpn
Creb3l2
Zc3hav1
Clec5a
Zfp467
Skap2
Jazf1
Hpgds
Hk2
Dok1
Tet3
Rab11fip5
Arhgap25
Eefsec
Xpc
Magi1
Frmd4b
Foxp1
Eif4e3
Crbn
Camk1
Sec13
Rpl32
Alox5
Rassf4
Csgalnact2
Wnk1
C3ar1
Pex5
Ptpn6
Lag3
Ndufa9
Dyrk4
Arhgdib
Cacng8
Lilra5
Zfp28
Mypop
Zfp180
Rps19
Tgfb1
Lgals4
Tyrobp
Pepd
Il4i1
Gys1
Tmem86a
Nav2
Cyfip1
Herc2
Ttc23
Akap13
Zfp710
Zfp592
Tm6sf1
Sh3gl3
Ctsc
E230029C05Rik
Picalm
Prcp
Gab2
Klhl35
Ucp2
Fchsd2
Pde2a
Olfr654
Arntl
Eef2k
Dctn5
Prkcb
Il4ra
Il21r
Mapk3
Phkg2
Ptpre
Ptdss2
Phrf1
Tspan32
Lair1
Zfp329
Calm3
Vasp
Pou2f2
Hnrnpul1
Pld3
Kcnk6
Sipa1l3
Mag
Lsm14a
Cd33
Siglece
Rpl13a
Aldh16a1
Cd37
Ppfia3
Ftl1
Sergef
Saa3
Hps5
Klf13
Lrrk1
Mef2a
Pgpep1l
Hapln3
Rhcg
Fes
Rps17
Fsd2
Btbd1
Tmem135
Acer3
Uvrag
Slco2b1
Rnf169
P2ry6
Rhog
Trim30b
Sbf2
Palb2
Arhgap17
Eif3c
Cln3
Coro1a
Pycard
Rgs10
Ebf3
Tcerg1l
Mcoln1
Stxbp2
Ppp1r3b
Acsl1
Irf2
Hpgd
Gmip
Slc10a7
Otud4
Inpp4b
Rnf150
Tbc1d9
Ndufb7
Dnajb1
Cacna1a
Man2b1
Adcy7
Chd9
Lpcat2
Capns2
Herpud1
Fbxl8
Pla2g15
Zfp90
Zfhx3
Ap1g1
Phlpp2
St3gal2
Znrf1
Plcg2
Irf8
Banp
Zfpm1
Rpl13
Disc1
Ntpcr
Nrp1
Col4a1
Ikbkb
Plekha2
Tacc1
Ash2l
Brf2
Rbpms
Lonrf1
Sgcz
Msr1
Mtus1
Galnt7
Upf1
Crtc1
Ifi30
1700011L22Rik
Mmaa
Smad1
Usp38
Il15
Elmod2
Scoc
Pkn1
Calr
N4bp1
Snx20
Sall1
Slc38a7
Tk2
Fhod1
Maf
Cotl1
Cbfa2t3
Sipa1l2
Casp4
Pgr
Slc36a4
Pde4a
Dnm2
Bbs9
B3gat1
Ets1
Ppp2r1b
Scamp2
Hexa
Aagab
Uchl4
Dennd4a
Vps13c
Adam10
Rfx7
Rab27a
Bcl2a1b
Ctsh
Slc9a9
Msl2
Rpl29
Cacna2d2
Uba7
Usp4
Setd2
Glb1
Cmtm6
Itga9
Mobp
Ccr5
Naalad2
Zfp558
Yipf2
Fli1
Fam118b
Stt3a
Slc37a2
Ubash3b
Pou2f3
Cbl
Atp5l
Ube4a
Il10ra
Pts
Bco2
AI593442
Rab39
Ppcdc
Cd276
Smad3
Map2k1
Rab11a
Slc24a1
Rab8b
Rnf111
Syncrip
Morf4l1
Pls1
Pik3cb
Trf
Dnajc13
Atp2c1
Gnai2
Klhl18
Nbeal2
Cnot10
Cmtm7
Stt3b
Tgfbr2
Oxsr1
Cx3cr1
Lyzl4
Zc3h12d
Shprh
Ifngr1
Hbs1l
Sgk1
Stx7
Cdk19
Lims1
Herc4
Jmjd1c
Rhobtb1
Ggt5
Itgb2
Cstb
Ptbp1
Arid3a
Csnk1g2
Chst11
Polr3b
Uhrf1bp1l
Usp44
Tmcc3
Atp2b1
Poc1b
Dusp6
Osbpl8
Ptprb
Gns
BC048403
Ppm1h
Agap2
Ddit3
Arhgap9
Stat6
Tab2
Ust
Stxbp5
Rab32
Phactr2
Heca
Rps12
Trmt11
Marcks
Slc16a10
Man1a
Cdh23
Eif4ebp2
Ddx21
Arid5b
Ube2d1
Trpm2
Nfic
Celf5
Gna15
Nfyb
Nuak1
Slc25a3
Elk3
Nav3
Cnot2
Lyz2
Rap1b
Lemd3
Tbc1d30
Rassf3
Xpot
Usp15
Slc16a7
Kif5a
Rps26
Osm
Ap1b1
Xbp1
Adcy1
Ikzf1
Peli1
Vps54
Lcp2
Pwwp2a
Clint1
Havcr2
Olfr56
Zfp62
Rnf130
Tbc1d9b
Rapgef6
Gm2a
Slc36a1
Galnt10
Cnot8
Nlrp3
Specc1
Trpv2
Pmp22
Pik3r5
Pik3r6
Rpl26
Fxr2
Arrb2
Ankfy1
Rtn4rl1
Pitpna
Blmh
Ssh2
Adap2
Rasl10b
Taf15
Mmd
Zfp652
Gngt2
Stard3
Vps25
Rpl27
Grn
Nmt1
Fmnl1
Tanc2
Dcaf7
Map3k3
Ddx42
Psmc5
Arsg
Tmem104
Sap30bp
Sec14l1
Rptor
Tug1
Osbp2
Myo1g
Tns3
Plek
Actr2
Aftph
B3gnt2
Commd1
Rel
Vrk2
Npm1
Dock2
Rars
Gabra1
Ublcp1
9930111J21Rik1
Ltc4s
Rnf187
Zfp867
Prpsap2
Ulk2
Cd68
Nlrp1b
Rap1gap2
Lgals9
Wsb1
Evi2a
Myo1d
Rffl
Slfn8
Ccl5
Ggnbp2
Cltc
Ypel2
Abcc3
Abi3
Sp2
Plxdc1
Fbxl20
Smarce1
Dnajc7
Mpp2
Slc25a39
Arhgap27
Limd2
Strada
Tex2
Smurf2
Slc16a6
Abca9
Gga3
Grb2
Cygb
Timp2
Cbx4
Tbc1d16
Nptx1
Slc38a10
Dnmt3a
Dnajc27
Pum2
Rock2
Hpcal1
Snx13
Ankmy2
Etv1
Dock4
Immp2l
Psma3
Prkch
Churc1
Srsf5
Sipa1l1
Psen1
Zfp410
Vrtn
Ylpm1
Kcnk13
Psmc1
Rin3
Ccnk
Evl
Ppp2r5c
Pld4
Rapgef5
Cenpo
Adam17
Pik3cg
Lrrn3
Heatr5a
Snx6
Baz1a
Fbxo33
Klhl28
Sos2
Rtn1
Dcaf5
Map3k9
Numb
Abcd4
Sptlc2
Foxn3
Rps6ka5
Lgmn
Asb2
Serpina10
Gdi2
Larp4b
B3galnt2
Elmo1
Aoah
Mboat1
Ly86
Rreb1
Gm10790
Nol7
Mylip
Cap2
Rnf144b
Unc5a
Prelid1
Rmi1
Naa35
Mctp1
Lysmd3
Mef2c
Arsb
Lhfpl2
Gfm2
Cd180
Elovl7
Il6st
Arl15
Mtr
Gpr137b
Cdk13
Rala
Stard3nl
E2f3
Dtnbp1
Susd3
Fgd3
Cenpp
Sema4d
Hk3
Tifab
Klhl3
Ubqln1
Golm1
Pdcd6
Rasa1
Atg10
Hexb
Fcho2
Gtf2h2
Zswim6
Snx18
Parp8
Slc4a7
Sfmbt1
Arhgap22
Peli2
Rnase4
Khnyn
Cab39l
Mtmr6
Spata13
Wdfy2
Rcbtb2
Lpar6
Med4
Lcp1
Epsti1
Ubac2
Gng2
Cacna1d
Prkcd
Stab1
Wdfy4
Mapk8
Tspan14
Gmfb
Slc7a7
Slc7a8
Atp8a2
Dleu2
Ptk2b
Dpysl2
Slc25a37
Itm2b
Lrch1
Dgkh
Naa16
Kctd12
Mycbp2
Rbm26
Gpr183
Rpl37
Fyb
Vps13b
Oxr1
Col14a1
Nsmce2
Csf2rb
Kctd17
Cyth4
Sh3bp1
Gtpbp1
Apobec3
Syngr1
Ep300
Atxn10
Tbc1d22a
Irak4
Dip2b
Nckap1l
Pde1b
Il7r
Sub1
Basp1
Rnf19a
Snx31
Pabpc1
Csmd3
Atad2
Asap1
Sla
Slc45a4
Zc3h3
Csf2rb2
Elfn2
Mfng
Tmem184b
Phf5a
Naga
Tcf20
Nfam1
Pacsin2
Cerk
Plxnb2
Scaf11
Ddx23
Ddn
Tuba1b
Mcrs1
Fmnl3
Nckap5l
Zfp385a
Hmox2
Mgrn1
Tnfrsf17
Shisa9
Ntan1
Lztr1
1300002E11Rik
St6gal1
Osbpl11
Itgb5
Wdr5b
Hcls1
Cd80
B4galt4
Cd200r1
Btla
Cd47
Filip1l
Cpox
Pros1
Il10rb
Ifngr2
Morc3
Mefv
Usp7
Grin2a
Litaf
Ube2l3
Klhl6
Liph
Pak2
Parp14
Cd86
Fbxo40
Arhgap31
Atp6v1a
Tbc1d23
St3gal6
Crybg3
Nsun3
Epha3
Samsn1
Nrip1
Ltn1
Runx1
Scaf8
Zdhhc14
Snx9
Synj2
Sft2d1
Srrm2
Axin1
Itpr3
Mapk14
Brpf3
Fgd2
Zfand3
Abcg1
Ndufv3
Myo1f
Rgl2
Rxrb
Notch4
Clic1
Gm6034
Olfr111
Tnfrsf21
Trerf1
Ccnd3
Plcl2
Vav1
Man2a1
Myom1
Lpin2
Ypel5
Rasgrp3
Eml4
Ttc7
Wtap
Rgmb
Cramp1l
Lemd2
Fkbp5
Btbd9
Rasal3
Aif1
Lst1
Tubb5
Ttbk1
Klc4
Rpl7l1
Nfya
Rftn1
Tbc1d5
Dennd1c
Fbxl17
Myl12b
Xdh
Memo1
Prkd3
Thumpd2
Slc8a1
Cox7a2l
Zfp36l2
Fbxo11
Fhod3
Sap130
Ercc3
Bin1
Srp19
1700066B19Rik
Cxxc5
Zmat2
Tnfaip8
Snx24
Slc12a2
Chsy3
Csf1r
Dym
Zfp516
Arhgap12
Rprd1a
Etf1
Arap3
Ticam2
Sema6a
Dtwd2
Cep120
Afap1l1
Adrb2
Fbxo38
Smad4
Elac1
Nfatc1
Unc93b1
Rela
Map3k11
Slc25a45
Fau
Slc22a6
Rab3il1
Slc15a3
Ms4a4b
Ms4a6b
Patl1
Mpeg1
Lpxn
Apba1
Dock8
Pten
Hhex
Exoc6
Entpd1
Zdhhc16
Ubtd1
Golga7b
Trim8
Neurl1a
Acsl5
Nhlrc2
Grk5
Lrp5
Tcirg1
Kdm2a
Dpp3
Sipa1
Dpf2
Esrra
Fermt3
Mark2
Dagla
Lrrc10b
Ms4a7
Ms4a6d
Dtx4
A330040F15Rik
Zfp91
Gcnt1
Ostf1
9930021J03Rik
Asah2
Blnk
Pik3ap1
Dnmbp
Erlin1
Sec31b
Fbxw4
Psd
Calhm2
Sh3pxd2a
Pdzd8
Gpkow
Gpr34
Chst7
Uba1
Cdk16
Wdr44
Dock11
Xiap
Sash3
Abcd1
Rpl10
Msn
Cstf2
Plp1
Fam199x
Tmem164
Rps6ka3
Sh3kbp1
Ctps2
Ap1s2
Was
Cybb
1810030O07Rik
Cask
Uxt
Klhl13
Rpl39
Elf4
Enox2
Rap2c
Arhgef6
Fgf13
Arhgap4
Eif2s3x
Ophn1
Rlim
Abcb7
5530601H04Rik
Cysltr1
Pcdh19
Btk
Chrdl1
Mbtps2
Tmsb4x
Tlr7

### Sheet: Il21(+)
Sulf1
Il18rap
Casp8
Igfbp2
Agfg1
Slc26a9
4930523C07Rik
Adamts4
Rgs20
Ralb
Btg2
Atf3
Hsd11b1
Ralgds
Nek6
Abtb2
Bdnf
Rbms1
Cp
Fgf2
Foxo1
S100a10
Mtmr11
Lix1l
Gbp5
Il21
Frem2
Ank2
Pde4b
Trim62
Rnf19b
Sdc3
Asph
Ripk2
Jun
Clic4
Steap4
Orai1
Tbc1d14
Camkk2
Tax1bp1
Bhlhe40
Rad52
A2m
Etv6
Emp1
Sspn
Hk2
Lrig1
Timp4
Cd9
P4ha3
Bcl3
Arhgef17
Rnf122
Inpp4b
Gan
Bcar1
Dennd4a
Anxa2
Bcl2a1b
Tspan3
Smad3
Rgs17
Pcbp3
Socs2
Irf1
Pmp22
Pik3r5
Pgs1
Slc1a4
Rel
Slc22a4
Tnip1
Shisa6
Nxn
Stat3
Gfap
Trim47
Socs3
Pomc
Pxdn
Npas3
Rhoj
Acot2
Fos
Batf
Traf3
Efr3b
Nfkbia
Gcnt2
Vcan
Samd4
Arhgef40
Eny2
Dennd3
Osmr
Cebpd
Bach1
Mrps6
Slc5a3
Adamts1
Agpat4
Ezr
Map3k8
Cd14
Synpo
Ptpn2
Cyp26a1
Aldh1a7
Sorbs1
Afap1l2
Zbtb33
Hdx

### Sheet: Irf1(+)
Sulf1
Dst
Hs6st1
Arid5a
Stat1
Agap1
Ube2f
Arpc5
Gas5
Cdc42bpa
Aamp
Ptprn
Sp110
Per2
Dsel
Nfasc
Ipo9
Hmcn1
Rgl1
Tor3a
Uap1
Ahctf1
Lbr
Fam171a1
Vim
Ralgds
Golga2
Rabgap1
Ubr3
Abtb2
Ap4e1
Acss2
Optn
Pfkfb3
Fbxw2
Stom
Ggta1
Rnd3
Acvr1
Fap
Ifih1
Serping1
Ptprj
Cd44
Hipk3
Cops2
Slc23a2
Bcl2l1
Ggt7
Gm826
Sdc4
Znfx1
Dpm1
Nfatc2
Pmepa1
Lama5
Cp
Skil
Ndufb5
Fgf2
Mbnl1
Tiparp
Arhgef2
Cdc42se1
Mcl1
Mtmr11
Lix1l
Nras
Slc16a1
Cnn3
F3
Tifa
Ppp3ca
Gbp5
Gbp7
Gbp3
Gbp2
Mcoln2
Anxa5
Syt11
1500004A13Rik
Ptgfrn
Vcam1
Slc44a3
Alpk1
Nfkb1
Rap1gds1
Gem
Mdn1
Dnaja1
Glipr2
Atp6v1g1
Dennd4c
Acer2
Pde4b
Lrp8
Slc2a1
Stk40
Rnf19b
Map3k6
Asap3
Zfp46
Iffo2
Ccnl2
Mxra8
Ripk2
Ankrd6
Ddx58
B4galt1
Bag1
Shb
Fkbp15
Tle1
Jun
Mast2
Cap1
Zdhhc18
Clic4
Lypla2
Pdpn
Spsb1
Camta1
Ski
Isg15
Sri
Nub1
Insig1
Rnf4
Rbpj
Art3
Aff1
Fgfrl1
Oasl2
Oasl1
Srsf9
Rpl6
Mlxip
Plod3
Ephb4
Tsc22d4
Rpl21
Uspl1
Cdk14
Ptpn12
Tnip2
Wfs1
Cxcl10
Slc10a6
Gbp9
Gbp4
Gbp6
Trafd1
Camkk2
Vps37b
Actb
Hsph1
Flnc
Trim24
Snx10
Creb5
Avl9
Herc6
Smarcad1
Retsat
Loxl3
Bhlhe40
Irak2
Tatdn2
Hnrnpf
A2m
Tnfrsf1a
Etv6
Emp1
Creb3l2
Parp12
Mat2a
Tgoln1
Hk2
Lrig1
Timp4
Tapbpl
Dusp16
Slco1a4
U2af2
Cadm4
Plekha4
Atp10a
Gab2
Ndufc2
Trim34a
Ampd3
Far1
Dpysl4
Ppp6r1
Il11
Foxa3
Relb
Bcl3
Erf
Zfp36
Rpl13a
Ppp1r15a
Tjp1
Chd2
Arhgef17
Nup98
Trim30a
Trim30d
Dkk3
Pik3c2a
Nupr1
Ppp4c
Ifitm3
Cttn
Abhd13
Plat
Zfp703
Rnf122
Mfhas1
Slc7a2
Ddx60
Zfp709
Slc10a7
Mt1
Nlrc5
Znrf1
Map1lc3b
Rhou
Itgb1
Rasa3
Ikbkb
Adam9
Cyp4v3
Tlr3
Junb
Bcar1
Fbxo31
Icam1
Olfr876
Sik3
Npat
Tle3
Dennd4a
Hmgcll1
Elovl5
Plscr1
Dzip1l
Uba7
Shisa5
Birc2
Birc3
Endod1
Col5a3
Ubash3b
Arhgef12
Sidt2
Tspan3
Smad3
Chst2
Rasa2
Mras
Trf
Parp3
Gnai2
Dhx30
Ptpn23
Fbxo30
Hivep2
Jmjd1c
Midn
Dot1l
Gadd45b
Gns
Stat2
Rgs17
Stx11
Tnfaip3
Sgpl1
Bicc1
Pcbp3
Adarb1
Sbno2
Ckap4
Rap1b
Tbc1d30
Lrp1
Myl6
Ogdh
Egfr
Peli1
Clk4
Aff4
Irf1
P4ha2
Hint1
Igtp
Irgm2
Map2k3
Pmp22
Trp53
Sdf2
Pigs
Sebox
Rhbdl3
Psmd11
Ccl2
Vezf1
Lrrc59
Samd14
Slc35b1
Cdk12
Psmd3
Rara
Nmt1
Gna13
Prkar1a
Slc1a4
Rel
Ccdc85a
Rhbdf1
Irgm1
Hspa4
Srebf1
Kdm6b
Atp1b2
Rnasek
Slfn9
Slfn8
Scpep1
Dhx58
Rab5c
Stat3
Gfap
Plcd3
Map3k14
Ern1
Prkca
Abca8b
Fbf1
Acox1
Cyth1
Lgals3bp
Laptm4a
Asap2
Cmpk2
Rhoj
Eif2b2
Fos
Ubr7
Tnfaip2
Lpin1
Id2
Rsad2
Nfkbia
Sav1
Trim9
Actn1
Dio2
Sp4
Ripk1
Cdyl
Gcnt2
Hivep1
Gadd45g
Slc12a7
2210408I21Rik
Il6st
Tubb2a
Nedd9
Nfil3
Pik3r1
Zswim6
Slc4a7
Ctsb
Clu
Enox1
Fam107a
Dlg5
Bmpr1a
Slc7a8
Dhrs1
Slc39a14
Lifr
Prlr
Zhx2
Trib1
Dennd3
Gcat
Apobec3
Tspo
Dazap2
Osmr
Slc1a3
Trio
Pabpc1
Klf10
Azin1
Sun2
Senp1
Cebpd
Dvl3
Parp9
Fstl1
Zbtb11
Ncam2
Sod1
Ifngr2
Mrps6
Slc5a3
Litaf
Dnm1l
Tra2b
Muc20
Parp14
Nfkbiz
Tfg
Hspa13
Btg3
Mrpl39
Adamts1
Sod2
Ppard
Tapbp
Tap1
Psmb8
Tap2
H2-D1
Ier3
Nfkbie
Ccnd3
Rab5a
Ezr
Lnpep
Nudt3
Fkbp5
Rps18
H2-K1
Psmb9
H2-T23
H2-T22
Mdfi
Xdh
Fbxo11
Ammecr1l
Egr1
Ctnna1
Gm4951
Iigp1
Dctn4
Seh1l
Mbd1
Rpl17
Map3k8
Kctd1
Stard4
Dpysl3
Ptpn2
Tshz1
Chka
Rela
Ms4a4d
Zfand5
Cd274
Fas
Ifit2
Ifit3
Ifit1
Trim8
Grk5
Neat1
Slc3a2
Fads2
Fam189a2
Sgms1
Actr1a
Gpam
Afap1l2
Uba1
Timp1
Il13ra1
Kdm5c
Bcor
Syn1
Hsf3
Rps4x
Slc16a2
Hdx
Taf7l
Acsl4
Sat1
Syap1

### Sheet: Irf2(+)
Inpp5d
Traf3ip1
Elk4
B3galt2
Astn1
Vamp4
Trp53bp2
Esrrg
Mgat4a
Ankrd44
Zc3h11a
Nek7
Tor3a
Prrx1
Nos1ap
Atf6
Rgs7
Tgfb2
Upf2
Slc1a2
Ccdc34
Capn3
Haus2
Sema6d
Ncoa3
Nacc2
Zbtb6
Sp3
Cir1
Trim44
1810024B03Rik
Pcna
Pltp
Mbnl1
Ppid
Col11a1
Tpd52
Hps3
Mllt11
Palmd
Prkacb
Fbxl4
Zcchc7
Mknk1
Clstn1
Slc35a1
Tln1
Abca1
Whrn
Mllt3
Osbpl9
Khdrbs1
Klhdc7a
Tbc1d19
Stim2
Ythdc1
Uso1
Lrrc8d
Golga3
P2rx7
Zfp664
Lnx1
Klhl8
Hsph1
Kcnd2
Herc6
Thsd7a
Mtpn
Parp12
Magi1
Atp6v1e1
Grin2b
Atp10a
Cdipt
Kcnk6
Mphosph10
Lrrc28
Eed
Pik3c2a
Syt17
Ctbp2
Dlgap2
Irf2
Sh3rf1
Farsa
Cyld
Cyb5b
Ciapin1
Dync1li2
Il34
Maf
Ets1
Bace1
Ptpn9
Cln6
Clpx
Gtf2a2
Cyb5r4
Zic4
Dzip1l
Cbl
Smad3
Tcf12
Gpd1l
Cx3cr1
Ctnna3
Jmjd1c
Rhobtb1
Apba3
Mgat4c
Ptprr
Phactr2
Pex7
Eya4
Rap1b
Dtx3
Peli1
Fbxw11
Ebf1
Igtp
Irgm2
Ap2b1
Srsf1
Spop
Gna13
Hexdc
Cep68
Aftph
B3gnt2
Papolg
Rmnd5b
Chd3
Abr
Slfn8
Med13
Smarce1
Ftsj3
Pum2
Brms1l
Rgs6
Ylpm1
Flrt2
Baz1a
Dio2
Foxn3
Cdc42bpb
Ly86
Rreb1
Rnf144b
Ssbp2
Lhfpl2
Ggps1
Polr3g
Atg10
Tnpo1
Mast4
Parp8
Arhgap22
Zcchc24
Bmpr1a
Exoc5
Akap11
Dock9
Ptk2
Rbfox2
Csnk1e
Hdac7
Asb8
Mgrn1
Snap29
Hes1
Parp9
Cd47
Zbtb11
Fgd4
Acap2
Parp14
Runx1
Ppp1r10
Rasgrp3
Ezr
Eif2ak2
Camk4
Dym
Celf4
Fem1c
Mppe1
Smad4
Dok6
Zdhhc24
Map3k11
Mpeg1
Cd274
Hhex
Trim8
Tcf7l2
Grk5
Malat1
Dpf2
Cbwd1
Sgms1
Pik3ap1
Bloc1s2
Fbxw4
Pim2
Gpr34
Wdr44
Ube2a
Stag2
Sash3
Rpl10
Tbl1x
Ophn1
Pcdh19
Taf7l
Chrdl1
Amot
Tlr7

### Sheet: Irf4(+)
Wdr26
Cdk11b
Asph
Zkscan1
Nav2
Mical1
Anapc16
Slc22a4
Irf4
Cadps
Tmtc4
Aars2
Pdgfrb

### Sheet: Irf7(+)
Stat1
Tor3a
Lrrc8a
Serping1
Ctso
Tifa
Gbp7
Gbp2
Nhlrc3
Trp53inp1
Id3
Zfp655
Gab2
Trim12a
Ifitm3
Irf7
Ddx60
Mt1
Nlrc5
Bst2
Parp3
Stat2
Mknk2
Igtp
Irgm2
Scpep1
Nln
Psme1
Tspo
Cebpd
Parp14
Psmb8
H2-D1
H2-K1
H2-T23
Cd274
Ifit3
Ifit1
Tsc22d3

### Sheet: Irf8(+)
Khdrbs2
Ptpn18
Stat1
Cflar
Casp8
Slc11a1
Sp140
Inpp5d
Dgkd
Sh3bp4
Agap1
Mlph
Tnfrsf11a
Serpinb11
Ctse
Kif21b
Kcnt2
Tpr
Ivns1abp
Nmnat2
Tor1aip2
Tnr
Vamp4
Arhgap30
Cd48
Sdccag8
Susd4
Tlr5
2610203C22Rik
Prim2
Mgat4a
Rnf149
Nab1
Stk17b
Ankrd44
Sf3b1
Plekhm3
Farsb
A630001G21Rik
Actr3
Srgap2
Ppfia4
Ptprc
Cfh
Rgs13
Ralgps2
Rcsd1
Fcgr2b
Cep170
Tfb2m
Dclre1c
Prkcq
Cacnb2
Plxdc2
Myo3a
Apbb1ip
Phyhd1
Exosc2
Ptgs1
Slc4a10
Rapgef4
Agps
Olfr1030
Arhgap1
Vps18
Dusp2
Tmem87b
Sirpa
Csnk2a1
Hck
Pkig
Stk4
Ncoa3
Cebpb
St8sia6
Vav2
Ggta1
Rc3h2
Rpl35
Fign
Scn1a
Gpr155
Wipf1
Calcrl
Ptprj
Ano3
Itpripl1
Anapc1
Rrbp1
Snx5
Bcl2l1
Trpc4ap
Ghrh
Mafb
Nfatc2
Bcas1
Zbp1
Ctsz
Gm14325
Chmp4c
Mbnl1
Fcrl1
Tpm3
Dennd4b
S100a3
Ctss
Sv2a
Dennd2c
Syt6
Gbp7
Gbp3
Pag1
Crh
Maml3
Ufm1
P2ry12
B3galnt1
Fnip2
Fcrls
Il6ra
Fcgr1
Hsd3b1
Sycp1
Olfml3
Cttnbp2nl
Rap1a
Cd53
Fam102b
Rap1gds1
Sh3glb1
St6galnac3
Lyn
Tgfbr1
Dnajc6
Kncn
Med8
Scmh1
Rragc
Fhl3
Csf3r
Rnf19b
Laptm5
Wasf2
Slc9a1
Tcea3
Sh2d5
Capzb
Agmat
2510039O18Rik
Slc2a5
Rps20
B4galt1
Stoml2
Trim14
Akna
Prpf38a
Smap2
Fam167b
Khdrbs1
Rps6ka1
C1qb
C1qc
C1qa
Tnfrsf1b
Pik3cd
Plch2
Lhfpl3
Rhoh
Cds1
Crybb1
Tpst2
Nos1
P2rx7
Fzd10
Tpst1
Rasa4
Bri3
Nptx2
Zfp655
Mtus2
Zfp804b
Ppm1g
Rell1
Tlr1
Rbm47
Commd8
Tec
Ugt2b36
Prkg2
Tmem119
Selplg
Ptpn11
Erp29
Snx8
Rac1
Usp12
Hmgb1
Nxph1
Trim24
Tbxas1
Tax1bp1
Lrrtm4
Fam136a
Lsm3
Slc6a6
Clec4a1
Clec4a3
Clec4a2
Fgf6
Lrmp
Ppfibp1
Sgce
Pon1
Slc35b4
Dgki
Clec5a
Hpgds
Hk2
Rab11fip5
Arhgap25
Frmd4b
Camk1
Rassf4
Slc2a3
Pex5
Cd9
Kcna5
U2af2
Sult2a2
Tgfb1
9530053A07Rik
Tyrobp
Ntn5
Nav2
Tubgcp5
Akap13
Zfp710
Tm6sf1
Ctsc
E230029C05Rik
Picalm
Sytl2
Alg8
Eef2k
Dctn5
Il21r
Bola2
Tnni2
Lair1
Relb
Bcl3
Pou2f2
Samd4b
Cd33
Cd37
Ftl1
Saa3
Lrrk1
Mef2a
Arrdc4
Ntrk3
Fsd2
Tmem135
Rps3
Slco2b1
Plekhb1
Olfr691
Psma1
Pdzd9
Taok2
Rgs10
Ccnd1
Lamp1
Zdhhc2
Irf2
Hpgd
Spock3
Atp13a1
Gmip
Lrrc25
Use1
Otud4
Inpp4b
Man2b1
Lpcat2
Mt2
Herpud1
Zfhx3
Mon1b
Plcg2
Cdh13
Irf8
Tubb3
Ntpcr
Itgb1
Fam155a
Csmd1
Plekha2
Nrg1
Ubxn8
Galnt7
Cilp2
Pkn1
Cbln1
Snx20
Sall1
Fa2h
Maf
Dbndd1
Sipa1l2
Rbm34
Casp1
Casp4
Casp12
Dnm2
Opcml
Ift46
Apoa4
Ppp2r1b
Imp3
Dennd4a
Car12
Vps13c
Rasgrf1
Slc9a9
Pcolce2
Itga9
Ccr5
Gria4
Birc2
Keap1
Ap1m2
Tbx20
Fli1
Robo3
Hmbs
Rab11a
Snx1
Lactb
Cdv3
Cmtm7
Tgfbr2
Cx3cr1
Akap12
Ifngr1
Lama4
Sh3rf3
Pcdh15
Itgb2
Cnn2
Arl1
Tmcc3
Ppfia2
Phlda1
Ppm1h
Utrn
Rspo3
Nkain2
Prdm1
Cdh23
Trpm2
Rexo1
Gng7
Gna15
Scyl2
Elk3
Nav3
Cnot2
Lyz2
Cpsf6
Cand1
Srgap1
Ccm2
Ikzf1
Peli1
Pwwp2a
Havcr2
Tbc1d9b
Slc36a1
Igtp
Irgm2
Nlrp3
Phf23
Arrb2
Rtn4rl1
Crk
Blmh
Ssh2
Adap2
Lig3
Rasl10b
Mrpl27
Zfp652
Cntnap1
Rpl27
Grn
Tanc2
Rpl38
Unk
Mfsd11
Rptor
Rnf185
Cabp7
Igfbp3
Actr2
Rel
Kcnip1
Dock2
Nipal4
Sgcd
Ltc4s
Canx
Epn2
Ulk2
Kdm6b
Eif4a1
Nlrp1b
Lgals9
Krt23
Dnajc7
Dusp3
Dcakd
Slc16a6
Abca9
Nt5c
H3f3b
Fbf1
Adcy3
Rock2
Sypl
Dock4
Ylpm1
Kcnk13
Rin3
D430019H16Rik
Pld4
Rapgef5
Pik3cg
Zfp277
Baz1a
Numb
Snw1
Galc
Lgmn
Asb2
Adarb2
Elmo1
Ly86
Rreb1
Gm10790
Mylip
Brd9
Mef2c
Edil3
Lhfpl2
Fam169a
Cd180
Il6st
Ryr2
Gpr137b
Stard3nl
Nrsn1
Gfod1
Susd3
Fgd3
Rnf44
Hk3
Tifab
Ahrr
Vcan
Hexb
Naip2
Naip5
Gtf2h2
Map3k1
Parp8
Nek10
Zmiz1
Erc2
Chdh
Arhgap22
Psmc6
Psme1
Kcnrg
Wdfy2
Ctsb
Ints9
Zfp395
Lcp1
Epsti1
Stab1
Wdfy4
Mapk8
Atp8a2
Dleu2
Slc25a37
Lrch1
Dgkh
Wbp4
Dis3
Kctd12
Fyb
Cdh12
Matn2
Grhl2
Ly6e
Kctd17
Cyth4
Maff
Tbc1d22a
Panx2
Slc48a1
Aqp2
Nckap1l
Basp1
Csmd3
Asap1
Sla
Fam135b
Slc45a4
Zc3h3
Nfam1
Plxnb2
Fmnl3
Slc11a2
Cela1
Snx29
Shisa9
Bex6
Usp16
Med15
Ranbp1
Klhl6
Cd86
St3gal6
Samsn1
Runx1
Zdhhc14
Prr18
Axin1
Uhrf1bp1
Def6
Mapk14
Cdkn1a
Fgd2
Psmb8
H2-Ob
H2-Ab1
H2-Eb1
H2-Q1
Trim26
Tnfrsf21
Plcl2
Kcnh8
Vav1
Ypel5
Slc30a6
Rasgrp3
Eml4
Dact2
Dll1
Rasal3
Lst1
Crisp2
Dennd1c
Twsg1
Ndc80
Cdkl4
Slc8a1
Prepl
Pik3c3
Bin1
Kctd16
Snx24
Gm4951
Iigp1
Rbm22
Cd74
Camk2a
Csf1r
Sh3tc2
Mbp
Map3k8
Arhgap12
Adrb2
Txnl1
Unc93b1
Fth1
Rab3il1
Ms4a6b
Mpeg1
Dock8
Cd274
Ifit3
Entpd1
Pi4k2a
Sorcs3
Slc22a20
Plcb3
Fermt3
Ms4a6d
Gcnt1
Cyp2c68
Blnk
Pik3ap1
Gpr34
Xiap
Sash3
Mamld1
Klhl15
Tceal3
Sh3kbp1
Hs6st2
Pdzd4
Ophn1
Btk
Tlr7
G530011O06Rik

### Sheet: Irf9(+)
Stat1
Slc41a1
Arl8a
Tagln2
Mitd1
Rgl1
Tor3a
Dcaf6
Kcnt1
Lrrc8a
Nek6
Abtb2
Bdnf
Bcl2l11
Slc20a1
Dbndd2
Cebpb
Lcn2
Fjx1
Hao1
Mcl1
Lix1l
Tifa
Gbp3
Anxa5
Il21
Slc25a44
Hipk1
Slc44a3
Alpk1
Ostc
Ift74
Cpne3
Megf9
Mllt3
Rnf11
Ctps
Clic4
Steap4
Hgf
Dnajb6
Gm7271
Aff1
Mlxip
Tsc22d4
Gsx1
Pdx1
Fry
Tomm7
Fryl
Hopx
Slc10a6
Pitpnm2
Hip1
Serpine1
Hmgb1
Kcnd2
Snx10
Bhlhe40
Ezh2
Trim34a
Spon1
Foxa3
Klf13
Thrsp
Il18bp
Trim21
Trim30d
Nsmce1
Ddx60
Mt1
Cbfb
Zfhx3
Gse1
Slc25a4
Junb
Birc3
Zbtb16
Lrrc1
Ibtk
Stat2
Ipcef1
Samd5
Ddit4
Sbno2
Igtp
Xaf1
Emid1
Rhbdf1
Tnip1
Sparc
Pfn1
Nme2
Stat3
Gfap
Odc1
Serpina3n
Zfp36l1
Gcnt2
Elovl7
Pik3r1
Zmiz1
Psme1
Clu
Mbnl2
Slc39a14
Dennd3
Ano6
Osmr
Slc1a3
Pabpc1
Azin1
Rad21
Slc5a3
Glyr1
Arl6
Atp6v0e
Tap1
Psmb8
H2-D1
Ier3
Ccnd3
Fkbp5
C4b
H2-T23
Plin3
Rnf125
Ndfip1
Gm4951
Rpl17
Aqp4
Nrg2
Zfand5
Klf9
Ifit3
Plce1
Frmd8
Il13ra1
Msn
Olfr1322

### Sheet: Irx5(+)
Esrrg
Erbb4
Mgat4c
Zfp867
Flrt2
Slc25a21
Trpm3

### Sheet: Isl1(+)
Raly
Lrrc39
Fbxl14
Fstl4
Rap2c
Flna

### Sheet: Jdp2(+)
Capn2
Foxs1
Fkbp14
P4ha3
Inpp4b
Irs2
Zfand5

### Sheet: Jun(+)
Tcea1
Rrs1
Sulf1
Dst
Arid5a
Cnnm3
Eif5b
Il1r1
Pou3f3
Tpp2
Coq10b
Bzw1
Nop58
Nrp2
Stk16
Dnajb2
Agfg1
Ptma
Ramp1
Ube2f
Slc35f5
Gpr39
Ubxn4
Il10
Slc26a9
Slc41a1
Nucks1
Lmod1
Zfp281
B3galt2
Arpc5
Rgs8
4930523C07Rik
Gas5
Slc19a2
Creg1
Adamts4
Srp9
Eprs
Plxna2
Rgs20
Slco5a1
Tram1
Rpl7
Bag2
Gls
Nab1
Stk17b
Hspd1
Orc2
Raph1
Klf7
Aamp
Tmbim1
Ptprn
Kif1a
Kdsr
Ralb
Mapkapk2
Snrpe
Atp2b4
Btg2
Adora1
Gpr37l1
Rgl1
Smg7
Lamc1
Ier5
Cacybp
Prdx6
Pogk
Uck2
Uap1
Atf6
Fcgr2b
Pea15a
Adss
Capn2
Atf3
Hsd11b1
Cr1l
Fam171a1
Fam107b
Vim
Abca2
Rpl7a
Surf2
Ralgds
Set
Lrrc8a
Prrx2
Ptges2
Tor2a
Rpl12
Mapkap1
Hspa5
Nek6
Kif5c
Tnfaip6
Fmnl2
Tank
Psmd14
Gca
Bbs5
Klhl23
Rapgef4
Itgav
Tnks1bp1
Apip
Abtb2
Bdnf
Spred1
Fam98b
Serf2
B2m
Blvra
Bcl2l11
Sirpa
Nop56
Prnp
Srxn1
Csnk2a1
Id1
Mapre1
Chmp4b
Map1lc3a
Ergic3
Dhx35
Top1
Dbndd2
Ctsa
Cse1l
Cebpb
Ptpn1
Cdh4
Adrm1
Hspa14
Pfkfb3
Ssna1
Traf2
Gtf3c4
Ier5l
Ptges
Lcn2
Garnl3
Zbtb43
Rab14
Stom
Pdcl
Stam2
Acvr1
Cd302
Rbms1
Frzb
Olfr1002
Ptprj
Mdk
Cd82
Ext2
Gm13889
Hsd17b12
Cd44
Hipk3
Tcp11l1
Patl2
Secisbp2l
Pdyn
Snrpb
Pcna
Jag1
Snx5
Eif2s2
Ahcy
Eif6
Rims4
Sdc4
Stau1
Znfx1
Bcas1
Ctsz
Lama5
Nkain4
Zbtb10
Car13
Cp
Rpl22l1
Sec62
Ndufb5
Atp11b
Fgf2
Fat4
Rnf13
Tsc22d2
Tiparp
Ptx3
Il12a
Ppm1l
Fbxw7
Sh2d2a
Nes
Arhgef2
Rit1
Krtcap2
Pmvk
S100a13
S100a16
S100a6
S100a11
S100a10
Cdc42se1
Mcl1
Mtmr11
Lix1l
Zfp697
Ngf
Bcas2
Trim33
Phtf1
Slc16a1
Rhoc
Kcnd3
Sort1
Dph5
Dpyd
Cnn3
F3
Camk2d
Tifa
Ube2d3
Slc39a8
Tspan5
Unc5c
Gbp5
Bcl10
Mcoln2
Il7
Pde7a
Fndc3b
Dnajc19
Anxa5
Il21
Slc7a11
Elf2
Frem2
Tm4sf1
Wwtr1
Pfn2
Ssr3
Ccnl1
Veph1
Lxn
Pdcd10
Fnip2
Tlr2
Lmna
Syt11
1500004A13Rik
Fdps
Adam15
Hax1
Riiad1
Adamtsl4
Polr3gl
Man1a2
Atp1a1
Hipk1
Magi3
Lrig2
Slc6a17
Csf1
Gstm1
S1pr1
Vcam1
Slc44a3
Usp53
Ank2
Sgms2
Nfkb1
Rap1gds1
Bmpr1b
Sh3glb1
St6galnac3
Lyn
Rab2a
Gem
Runx1t1
Ube2j1
Aco1
Glipr2
Slc44a1
Gng10
Slc31a2
Col27a1
Atp6v1g1
Dennd4c
Pde4b
Tmem59
Lrp8
Magoh
Prdx1
Slc2a1
Scmh1
Pou3f1
Stk40
Trappc3
Psmb2
Trim62
Ak2
Rnf19b
Yars
Marcksl1
Ptafr
Id3
Asap3
Zfp46
Ece1
Camk2n1
Sdhb
Fbxo2
Srm
Errfi1
Klhl21
Rpl22
Pank4
Gnb1
Cdk11b
Ccnl2
Ripk2
Ankrd6
Pnrc1
Enho
Vcp
Klf4
Txn1
Lpar1
Alad
Tnc
Tle1
Zdhhc21
Plaa
Jun
Jak1
Scp2
Cmpk1
Uqcrh
Atp6v0b
Ptprf
Ctps
Mfsd2a
Ndufs5
Zc3h12a
Ccdc28b
Ythdf2
Tmem50a
Clic4
Pnrc2
Cdc42
Nbl1
Necap2
Efhd2
Tmem51
Pdpn
Tnfrsf1b
Spsb1
Arhgef16
Ski
Isg15
Hgf
Il6
Mrpl33
Fosl2
Gm1673
Htt
Afap1
Cpeb2
Tmem33
Cep135
Paics
Ythdc1
Cxcl1
Cxcl2
Aff1
Lrrc8c
Golga3
Rplp0
Ddx54
Orai1
Mlxip
Tmed2
Ran
Tpst1
Rabgef1
Hspb1
Tsc22d4
Eif3b
Fscn1
Arpc1a
Bud31
Rasl11a
Cyp51
Cldn12
Ptpn12
Rheb
Tbc1d14
Wfs1
Wdr1
Bod1l
Arap2
Rell1
Rpl9
Kctd8
Tec
Sgcb
Clock
Hopx
Igfbp7
Cxcl10
Lin54
Hpse
Slc10a6
Hsd17b13
Sparcl1
Tmed5
Sez6l
Ssh1
Mmab
Hspb8
Ptpn11
Erp29
Camkk2
Ubc
Chchd2
Sbds
Fzd9
Serpine1
Micall2
Actb
Hmgb1
Hsph1
Gm8579
Cav2
Capza2
Flnc
Cald1
Zyx
Ccdc126
Snx10
Tax1bp1
Creb5
Gng12
Reep1
Retsat
Dctn1
Snrpg
Tpra1
Fbln2
Tmem43
Arl6ip5
Chl1
Bhlhe40
Arpc4
Dcp1b
Rad52
Il17ra
A2m
Clec4d
C1ra
Spsb2
Mrpl51
Tnfrsf1a
Etv6
Mgst1
Iqub
Wasl
Ube2h
Akr1b3
Creb3l2
Tmem176b
Cycs
Smyd1
Hk2
Mthfd2
Tet3
Pcbp1
Cnbp
Adamts9
Lrig1
Tmf1
Rpl32
Plxnd1
Lrtm2
Erc1
Pex5
Cd9
Ndufa9
Dusp16
Bhlhe41
Myadm
Rps9
Nat14
Ap2s1
Plaur
Irgq
Sertad1
Rps16
Ppp1r14a
Clip3
Hspb6
Cebpa
Etfb
Kdelr1
Nav2
Slc6a5
Lysmd4
Akap13
Aen
Picalm
Fam181b
Gab2
Ndufc2
Pak1
Eif3f
Rpl27a
Ampd3
Tead1
Rassf10
Hsd3b7
Fus
Bag3
Htra1
Acadsb
Cd151
Tspan4
Ap2a2
Cd81
Hif3a
Relb
Apoe
Bcl3
Axl
Rab4b
Zfp36
Samd4b
Spred3
Zfp27
Capns1
Psenen
Tmem147
Mag
Fxyd1
Gpi1
Cebpg
Ftl1
Ppp1r15a
Emp3
Nipa1
Tjp1
Arrdc4
Furin
Cpeb1
Tmem126b
Pcf11
Thrsp
Rps3
Ppme1
Arhgef17
P2ry6
Atg16l2
Tmem9b
Eif4g2
Dkk3
Btbd10
Pik3c2a
Arl6ip1
Cln3
Dctpp1
Bcl7c
Oat
Fam53b
Dusp8
Ctsd
Cttn
Ccnd1
Atp11a
Lamp1
Plat
Tm2d2
Zfp703
Rnf122
Ppp2cb
Gsr
Mfhas1
Vps37a
Slc7a2
Scrg1
Lsm4
Jund
Dnajb1
Prdx2
Mt3
Mt2
Mt1
Pard6a
Sntb2
Vps4a
Aars
Znrf1
Gan
Hsbp1
Osgin1
Crispld2
6430548M08Rik
Cox4i1
Irf8
Map1lc3b
Trappc2l
Rpl13
Rhou
Galnt2
Timm44
Irs2
Col4a1
Rasa3
Csmd1
Adam9
Slc25a4
Cilp2
Ndufa13
Ddx49
Gdf15
Smad1
Abce1
Tecr
Ier2
Junb
Brd7
Dync1li2
Ctrl
Psmd7
Sf3b3
Glg1
Gcsh
Gins2
Zcchc14
Irf2bp2
Tomm20
Fam76b
Ubl5
Prkcsh
Fez1
Hspa8
Sik3
Cryab
Npat
Psma4
Uaca
Rpl4
Dennd4a
Anxa2
Sltm
Arpp19
Gclc
Elovl5
Cd109
Senp6
Tpbg
Nmnat3
Rbp1
Rpl29
Lamb2
Lrrfip2
Eif1b
Zfp651
Sacm1l
Birc2
Yap1
Endod1
Amotl1
Olfm2
Col5a3
Tmem205
Tirap
Arhgef12
Arcn1
Rexo2
AI593442
Tspan3
Arih1
Lrrc49
Smad3
Map2k1
Slc24a1
Snx1
Rab8b
Mapk6
Scg3
Cox7a2
Tmem30a
Ibtk
Morf4l1
Chst2
Rnf7
Rasa2
Zbtb38
Mras
Nck1
Cdv3
Grm2
Rad54l2
Manf
Rbm15b
Gnai2
Tmie
Pdcd6ip
Oxsr1
Csrnp1
Zdhhc3
Mthfd1l
Akap12
Katna1
Hivep2
Sgk1
Fyn
Rev3l
Ascc3
Slc35f1
Gja1
Fabp7
Prf1
Jmjd1c
Ipmk
Bcr
Pttg1ip
Sumo3
Atp5d
Dot1l
Gadd45b
Tdg
Txnrd1
Chst11
Arl1
Cdk17
Btg1
Phlda1
Cd63
Itga7
Ipcef1
Stx11
Aig1
Tnfaip3
Rps12
Ddit4
Sgpl1
Hkdc1
Srgn
Reep3
Tfam
Pcbp3
Adarb1
Sbno2
Lmnb2
Slc41a2
Nuak1
Ckap4
Hsp90b1
Slc25a3
Elk3
Plxnc1
Socs2
Tmtc3
4930430F08Rik
Atxn7l3b
Cct2
Tbc1d30
Pip4k2c
Gli1
Myl6
Pa2g4
Bloc1s1
Mettl7b
Olfr796
Sec14l3
Ppia
Vstm2a
Egfr
Cct4
Rtn4
Sh3pxd2b
Fbxw11
Sox30
Gfpt2
Aff4
Irf1
P4ha2
Hint1
Adora2b
Ubb
Per1
Trp53
Gabarap
Psmb6
Rpain
Pitpna
Ywhae
Myo18a
Rab34
Aldoc
Pigs
Psmd11
Ccl2
Ppm1d
Rnft1
Vezf1
Tmem100
Lrrc59
Samd14
Osbpl7
Psmb3
Rpl19
Psmd3
Thra
Eif1
Stat5a
Ramp2
Ccdc103
Arf2
Ddx42
Psmc5
Psmd12
Sox9
Slc9a3r1
Sphk1
Pgs1
Baiap2
Rnf185
Mrps24
Sec61g
Slc1a4
Rel
Rps27a
Bod1
Rhbdf1
Npm1
Sqstm1
Rmnd5b
Hspa4
Uqcrq
Pdlim4
Cdc42se2
Tnip1
Anxa6
Sparc
Zfp672
Rnf187
Srebf1
Hs3st3b1
Myocd
Shisa6
Kdm6b
Atp1b2
Eif4a1
Rnasek
Pelp1
Pfn1
Spag7
Serpinf2
Nxn
Trp53i13
Rpl23a
Tmem97
Ksr1
Wsb1
Vmp1
Utp18
Nme2
Nme1
Atp5g1
Nfe2l1
Cdk5rap3
Kpnb1
Cwc25
Ormdl3
Acly
Stat3
Dusp3
Slc25a39
Gjc1
Gfap
Map3k14
Nol11
Prkca
H3f3b
Acox1
Socs3
Actg1
P4hb
Csnk1d
Laptm4a
Ntsr2
Rock2
Pdia6
Odc1
Asap2
Pxdn
Pnpla8
Nrcam
Npas3
Psma6
Psma3
Hif1a
Rhoj
Hspa2
Pcnx
Psen1
Zfp410
Fos
Calm1
Ubr7
Serpina3f
Serpina3i
Ppp2r5c
Tnfaip2
Eif5
Crip2
Rab10
Efr3b
Rhob
Id2
Rnf144a
Rsad2
Ifrd1
Heatr5a
Fbxo33
Sav1
Trim9
Six1
Max
Atp6v1d
Tmem229b
Zfp36l1
Actn1
Rps6kl1
Nek9
Tmed10
Snw1
Kcnk10
Atg2b
Hsp90aa1
Ckb
Bag5
Klf6
Idi1
Arid4b
Psma2
Ripk1
Cdyl
Ppp1r3g
Riok1
Bmp6
Gcnt2
Hivep1
Id4
Gadd45g
Eif4e1b
B230219D22Rik
Smad5
Med10
Lpcat1
Ell2
Glrx
Cetn3
Tbca
Gcnt4
Paip1
Net1
Edaradd
Hfe
Acot13
Sox4
Exoc2
Tubb2b
Ssr1
Nedd9
Atxn1
Ptpdc1
Fam120a
Nfil3
Cltb
Pdlim7
Cxcl14
Hnrnpa0
Hnrnpk
Ctsl
Cast
Cox7c
Zfyve16
Aggf1
Mast4
Ppwd1
Zswim6
Il31ra
Slc4a7
Chchd1
Vdac2
Zmiz1
Arf4
Tkt
Samd4
Tppp2
Arhgef40
Mphosph8
Ctsb
Fam167a
Sox7
Clu
Chrna2
Lpar6
Esd
Tpt1
Slitrk5
Dnajc3
Tm9sf2
Itgbl1
Psmd6
Anxa7
Zcchc24
Prkcd
Gnl3
Timm23
Bmpr1a
Dad1
Psmb5
Dhrs1
Setdb2
Fzd3
Slc39a14
Polr3d
Itm2b
Commd6
Ednrb
Spry2
Rpl37
Rictor
Dap
Polr2k
Med30
Mal2
Zhx2
Sqle
Trib1
Myc
Dennd3
Gsdmd
Lrrc14
Cdc42ep1
Maff
Gtpbp1
Syngr1
Atf4
Aco2
Tspo
Gramd4
Ano6
Tmbim6
Dazap2
Slc4a8
Pcbp2
Osmr
Slc1a3
Sub1
Trio
Ankrd33b
Cct5
Rpl30
Rnf19a
Ywhaz
Azin1
Eif3e
Tnfrsf11b
Has2
Tmem65
Tatdn1
Asap1
Eef1d
Scrt1
Cyhr1
Ift27
Rpl3
Rps19bp1
Cyb5r3
Cpne8
Twf1
Endou
Asb8
Tuba1a
Fmnl3
Faim2
Cela1
Atp5g2
Cebpd
Mapk1
B3gnt5
Dvl3
Senp2
Dnajb11
Wdr53
Kpna1
Fstl1
Naa50
Dcbld2
Cldnd1
Cggbp1
Usp16
Bach1
Olig2
Mrps6
Slc5a3
Ets2
Pcp4
Bace2
Litaf
Gspt1
Mzt2
Olfr19
Slc25a1
Atp13a4
Lrrc15
Atp13a3
Acap2
Apod
Parp14
Ndufb4
Gap43
Atp6v1a
Nfkbiz
Tfg
Hspa13
Mrpl39
Adamts1
Donson
Atp5o
Pigp
Dscam
Tulp4
Agpat4
Tcp1
Chd1
Srrm2
Rnps1
Pacsin1
Ppard
Srsf3
Cdkn1a
Pim1
Cd320
Tap2
Lsm2
Clic1
H2-D1
Ier3
Ppp1r10
Nfkbie
Tbcc
Ypel5
Ehd3
Socs5
Ezr
Mrpl18
Psmb1
Has1
Zfp945
Tnfrsf12a
Atp6v0c
Metrn
Dusp1
Cuta
Nudt3
Rps10
Tead3
Fkbp5
Glo1
U2af1
Rab11b
Angptl4
H2-K1
Hspa1a
Abcf1
H2-T23
Hsp90ab1
Tomm6
Dazl
Khsrp
Cd70
C3
Efna5
Vapa
Ndufv2
Arhgap28
Tgif1
Zfp36l2
Calm2
Mettl4
Bambi
Mib1
Cables1
Rnf125
Camk4
Egr1
Ctnna1
Tmco6
Pcdhga1
Ndfip1
Tcerg1
Stk32a
Eif1a
Htr4
Mbd2
Cxxc1
BC031181
Zbtb7c
Ier3ip1
Atp5a1
Pard6g
Map3k8
Aqp4
Slc39a6
Reep5
Etf1
Hbegf
Apbb3
Cd14
Hars
Taf7
Gnpda1
Spry4
Dpysl3
Mcc
Tmed7
Ppic
Synpo
Ndst1
Lman1
Ptpn2
Mc2r
Slc14a1
Tshz1
Clcf1
Yif1a
Fosl1
Fibp
Efemp2
Cfl1
Ppp1r14b
Chrm1
Nxf1
Mta2
Eef1g
Ahnak
Fth1
Fads3
Cpsf7
Olfr1434
Rfk
Zfand5
Trpm3
Klf9
Il33
Fas
Btaf1
Plce1
Pgam1
Lzts2
Sfxn3
Nfkb2
Trim8
Dusp5
Adrb1
Atrnl1
Rhod
Ccdc85b
Malat1
Neat1
Arl2
Fkbp2
Slc3a2
Scgb1a1
Vps13a
Aldh1a7
Glis3
Sorbs1
Tm9sf3
Rrp12
Avpi1
Sh3pxd2a
Bbip1
Gpam
Mid1ip1
Usp9x
Timp1
Il13ra1
Zbtb33
Slitrk2
Fmr1
Bgn
Ssr4
Tmem47
Msn
Rpl36a
Huwe1
Kdm5c
Ubqln2
Rps6ka3
Eif1ax
Usp27x
Dynlt3
1810030O07Rik
Syn1
Rpl39
Mecp2
Mtcp1
Pls3
Las1l
Rps4x
Slc16a2
Hdx
Tceal8
Acsl4
Sat1
Prdx4
Sms
Sprr1b

### Sheet: Junb(+)
Sulf1
Dst
Arid5a
Unc50
Il1r1
Coq10b
Dnajb2
Ptma
Ube2f
Ubxn4
Il10
Slc26a9
Slc41a1
Klhdc8a
Adipor1
Arl8a
Edem3
Arpc5
4930523C07Rik
Gas5
Slc19a2
Gpa33
Cdc42bpa
Srp9
Eprs
Col5a2
Nab1
Raph1
Klf7
Igfbp5
Tns1
Tmbim1
B230216N24Rik
Vps4b
Mapkapk2
Nfasc
Atp2b4
Btg2
Adora1
Ipo9
Rgl1
Hsd17b7
Uap1
Lbr
Atf3
Hsd11b1
Cr1l
Fam171a1
Vim
Stam
Rpl7a
Ralgds
Lrrc8a
Phyhd1
Prrx2
Ptges2
Hspa5
Nek6
Tnfaip6
Fmnl2
Ppp1r1c
Slc43a3
Bdnf
Spred1
B2m
Blvra
Bcl2l11
Tmem87b
Slc20a1
Prnp
Sec23b
Rin2
Srxn1
Id1
Chmp4b
Map1lc3a
Trp53inp2
Acss2
Dlgap4
Sys1
Dbndd2
Cebpb
Ptpn1
Adrm1
Pfkfb3
Ier5l
Ptges
Tor1a
Slc25a25
Acvr1
Cd302
Atf2
Atp5g3
Nfe2l2
Serping1
Ptprj
Creb3l1
Gm13889
Cd44
Caprin1
Hipk3
Eif3m
Snrpb
Slc23a2
Bcl2l1
Eif2s2
Ggt7
Serinc3
Sdc4
Stau1
Znfx1
B4galt5
Zfp217
Zbp1
Ctsz
Lama5
Nkain4
Car13
Cp
Sec62
Skil
Cldn11
Fgf2
Tiparp
Ptx3
Ssr2
Arhgef2
Muc1
Krtcap2
Slc39a1
S100a13
S100a16
S100a11
S100a10
Cdc42se1
Mcl1
Txnip
Lix1l
Rnf115
Csde1
Nras
Bcas2
Slc16a1
Sort1
Dph5
Dpyd
Cnn3
F3
Sec24d
Camk2d
Tifa
Elovl6
Ube2d3
Adh4
Gbp5
Ddah1
Bcl10
Mcoln3
Mcoln2
Ankrd13c
Anxa5
Il21
Pgrmc2
Tm4sf1
Igsf10
Ssr3
Ccnl1
Veph1
Pdcd10
Tlr2
Hapln2
Slc25a44
Lmna
Syt11
1500004A13Rik
Il6ra
S100a1
Psmd4
Lrig2
Cd53
Csf1
Gstm1
Gnai3
Celsr2
Vcam1
Usp53
Ank2
Alpk1
Sgms2
Nfkb1
Srsf11
Gem
Glipr2
Galnt12
Slc31a2
Dennd4c
Pde4b
Usp24
Spata6
Prdx1
Stk40
Psmb2
Trim62
Pum1
Ptafr
Map3k6
Id3
Asap3
Zfp46
Sdhb
Errfi1
Rps20
Ripk2
Pnrc1
B4galt1
Rnf38
Abca1
Klf4
Txn1
Tnfsf8
Tle1
Mpdz
Jun
Tm2d1
Jak1
Mast2
Atp6v0b
Ctps
Mfsd2a
Zdhhc18
Clic4
Cdc42
Efhd2
Pdpn
Spsb1
Camta1
Ski
Isg15
Steap4
Abcb1b
Klhl7
Insig1
Mrpl33
Hmx1
Sod3
Rbpj
Tmem165
Cxcl1
Cxcl2
Aff1
Ibsp
Golga3
Rplp0
Med13l
Orai1
Ran
Hspb1
Tsc22d4
Zfp655
Rasl11a
Ptpn12
Napepld
Tomm7
Tbc1d14
Wfs1
Cxcl10
Lin54
Slc10a6
Gbp6
Tmed5
Noc4l
Trafd1
Camkk2
Ubc
Sbds
Serpine1
Agfg2
Micall2
Actb
Hsph1
Hyal4
Calu
Flnc
Trim24
Agk
Snx10
Creb5
Znrf2
Herc6
Snrpg
Txnrd3
Arl6ip5
Itpr1
Bhlhe40
Arl8b
Irak2
Cxcl12
Zfp637
Hnrnpf
Usp18
A2m
C1ra
Mrpl51
Tnfrsf1a
Etv6
Mgst1
Rep15
Tfpi2
Tspan12
Ube2h
Mtpn
Creb3l2
Nap1l5
Mat2a
Hk2
Xpc
Lrig1
Suclg2
Timp4
Plxnd1
Lrtm2
Clec4e
Cd9
Dusp16
Bcat1
Bhlhe41
Rps9
Slc1a5
Cadm4
Ech1
Clip3
Vrk3
Rras
Nav2
Akap13
Klhl25
Aen
Picalm
Dlg2
Gab2
Ndufc2
Fchsd2
Olfr688
Ampd3
Spon1
Eef2k
Htra1
Nps
Tspan4
Vmn1r63
Foxa3
Relb
Apoe
Bcl3
Axl
Egln2
Rab4b
Psmc4
Plekhg2
Zfp36
Psenen
Tmem147
Wtip
Cebpg
Bax
Ppp1r15a
Klf13
Tjp1
Ntrk3
Idh2
Iqgap1
Pcf11
Thrsp
Arhgef17
Nup98
Olfr551
Mrpl17
Tmem41b
Pik3c2a
Arl6ip1
Dcun1d3
Igsf6
Ndufab1
Eif3c
Ctbp2
Ctsd
Cttn
Atp11a
Zfp703
Mfhas1
Hpgd
Ddx60
Lsm4
Jund
Tpm4
Orc6
Mt3
Mt2
Mt1
Nup93
Sntb2
Nip7
Aars
Gan
Crispld2
Tcf25
Rhou
Irs2
Col4a1
Rasa3
Adam9
Klhl2
Ndufa13
Ssbp4
Ccdc124
Abhd8
Smad1
Gab1
Rln3
Ier2
Junb
N4bp1
Dok4
Slc12a4
Bcar1
Ubtfl1
Icam1
Ldlr
Usp2
Sik3
Btg4
Npat
Gldn
Ube2q2
Hcn4
Uaca
Dennd4a
Ppib
Anxa2
Rsl24d1
Gclc
Rbp1
Dzip1l
Stag1
Rpl29
Shisa5
Azi2
Eif1b
Sacm1l
Cep57
Endod1
Amotl1
Olfm2
Herpud2
Olfr983
Atp5l
Zbtb16
Sik2
Layn
Cul5
Tspan3
Smad3
Scg3
Ibtk
Rnf7
Zbtb38
Mras
Cdv3
Col6a6
Parp3
Tex264
Gnai2
Tgfbr2
Myd88
Csrnp1
Hivep2
Ifngr1
Sgk1
Rev3l
Bcr
Pttg1ip
Gpx4
Midn
Gadd45b
Txnrd1
Chst11
Btg1
Phlda1
BC048403
Cd63
Itga7
Stx11
Tnfaip3
Ddit4
Col13a1
Reep3
Arid5b
Pcbp3
Adarb1
Sbno2
Slc41a2
Slc25a3
Rmst
Metap2
Socs2
Nudt4
Nts
Atxn7l3b
Cct2
Rap1b
Irak3
Tbc1d30
Gli1
Myl6
Mettl7b
Egfr
Spred2
Wdpcp
Rtn4
Sh3pxd2b
Gfpt2
Tbc1d9b
Aff4
Irf1
P4ha2
Hint1
Mprip
Ubb
Pik3r5
Per1
Hes7
Trp53
Gabarap
Crk
Myo18a
Sdf2
Rhbdl3
Psmd11
Ccl2
Ddx52
Samd14
Eif1
Stat5a
Ramp2
Rundc1
Ddx42
Psmd12
Sox9
Sphk1
Actr2
Slc1a4
Rel
Rps27a
Bod1
Rhbdf1
Npm1
Uqcrq
Pdlim4
Tnip1
Anxa6
Srebf1
Usp22
Hs3st3b1
Atp1b2
Rnasek
Pfn1
Spag7
Med31
Nxn
Ksr1
Myo1d
Slfn8
Ccl5
Vmp1
Nme1
Atp5g1
Snx11
Smarce1
Stat3
Lsm12
Gfap
Map3k14
Prkca
Ush1g
H3f3b
Trim47
Acox1
Socs3
Lgals3bp
Fasn
Laptm4a
Rdh14
Rock2
Odc1
Nrcam
Rhoj
Mpp5
Fos
Ubr7
Tnfaip2
Tmem196
Efr3b
Klhl29
Rhob
Id2
Rsad2
Tpo
Cbll1
Ifrd1
Baz1a
Zfp36l1
Tmed10
Sel1l
Kcnk10
Btbd7
Ddx24
Ckb
Klf6
Lyst
Gpld1
Ripk1
Ppp1r3g
Riok1
Gcnt2
S1pr3
Gadd45g
Tbca
Il6st
Tubb2a
Tubb2b
Slc22a23
Ssr1
Nedd9
Cltb
Pdlim7
Cxcl14
Hnrnpk
Ctsl
Pdcd6
Aggf1
Hmgcr
Cdk7
Mast4
Parp8
Slc4a7
Samd4
Tppp2
Ctsb
Clu
Mbnl2
Fam107a
Anxa7
Zcchc24
Mapk8
Bmpr1a
Fermt2
Slc7a8
Tgm1
Dhrs1
Gjb2
Lats2
Fdft1
Slc39a14
Polr3d
Itm2b
Tnfsf11
Spry2
Dock9
Lmbrd2
Dap
Ebag9
Zhx2
Trib1
Myc
Dennd3
Cdc42ep1
Syngr1
Atf4
Tspo
Pim3
Ano6
Tmbim6
Nr4a1
Osmr
Slc1a3
Brix1
Pdzd2
Trio
Pabpc1
Azin1
Sybu
Tnfrsf11b
Kcnq3
Cyhr1
Rbfox2
Myh9
Sun2
Scube1
Cpne8
Adamts20
Twf1
Rpap3
Endou
Rapgef3
Senp1
Slc11a2
Cebpd
B3gnt5
Dnajb11
Fstl1
Lrrc58
Gpr156
Tmem39a
Pros1
Bach1
Mrps6
Slc5a3
Ets2
Zc3h7a
Atp13a4
Atp13a3
Apod
Ndufb4
Gap43
Tigit
Nfkbiz
Nrip1
Btg3
Mrpl39
Adamts1
Chd1
Mapk14
Srsf3
Cdkn1a
Psmb8
Clic1
H2-D1
Ier3
Nfkbie
Rab5a
Ezr
Tnfrsf12a
Atp6v0c
Dusp1
Nudt3
Spdef
Fkbp5
Glo1
U2af1
Brd4
Rab11b
H2-K1
C4b
Stk19
H2-T23
Mdfi
Sh3gl1
Ptprs
C3
Svil
Rab18
Mib1
Rnf125
Srp19
Egr1
Ctnna1
Rell2
Rnf14
Ndfip1
Eif1a
Hsd17b4
Csnk1g3
Dctn4
Seh1l
Rnmt
Mbd1
BC031181
Map3k8
Kctd1
Aqp4
Etf1
Hbegf
Sra1
Apbb3
Cd14
Spry4
Prelid2
Dpysl3
Spire1
Ptpn2
Mc2r
Kcng2
Tshz1
Clcf1
Fosl1
Rela
Ehd1
Sf1
Fth1
Fads3
Zfand5
Klf9
Cdc37l1
Fas
Plce1
Pgam1
Sfxn3
Trim8
Dusp5
Grk5
Rhod
Ccdc85b
Neat1
Slc3a2
Fam189a2
Ppp1r3c
Sorbs1
Tm9sf3
Rrp12
Prdx3
Mid1ip1
Usp9x
Timp1
Il13ra1
Zbtb33
Ssr4
Msn
Phf8
Rps6ka3
Usp27x
Efhc2
Lamp2
Gpc4
Flna
Rps4x
Slc16a2
Rlim
Hdx
Morf4l2
Tsc22d3
Acsl4
Syap1
G530011O06Rik

### Sheet: Jund(+)
Sgk3
Cox5b
Inpp4a
Unc50
Rpl31
Tpp2
Tmeff2
Bzw1
Nop58
Pard3b
Rpl37a
Agfg1
Ptma
Agap1
Ube2f
Il10
Nucks1
Arl8a
Zfp281
Tpr
Arpc5
Gas5
Slc19a2
Pfdn2
Parp1
Dusp10
Eprs
Rpl7
Sema4c
Rev1
Gls
Mfsd6
1700019D03Rik
Asnsd1
Stk17b
Trak2
Mreg
Igfbp5
Aamp
Zfp142
Fev
Ptprn
Chpf
Hdlbp
Cxcr4
Btg2
Adora1
Gpr37l1
Rgs2
Rgl1
Ier5
Prdx6
Uck2
Atf6
Fcgr2b
Ndufs2
Pea15a
Ahctf1
H3f3a
Degs1
Atf3
Hsd11b1
Vim
Rnf208
Abca2
Edf1
Bmyc
Rpl7a
Olfm1
Rapgef1
Set
Lrrc8a
Ncs1
Sh2d3c
Rpl12
Hspa5
Gsn
Tnfaip6
Pkp4
Klhl23
Ppp1r1c
Dnajc10
Zc3h15
Traf6
Nop10
Nusap1
B2m
Tmem127
Bcl2l11
Prnp
Srxn1
Csnk2a1
Id1
Raly
Map1lc3a
Dlgap4
Ppp1r16b
Pkig
Rbpjl
Sys1
Dbndd2
Pcif1
Eya2
Cse1l
Cebpb
Arhgap21
Ptgds
Traf2
Ntng2
Ier5l
Fibcd1
1110008P14Rik
Lcn2
Garnl3
Rab14
Psmb7
Rpl35
Cd302
Cobll1
Mdk
Creb3l1
Gm13889
Cd44
Srp14
Frmd5
Mal
Cenpb
Pcna
Eif2s2
Eif6
Tgm2
Sdc4
Znfx1
Bcas1
Psma7
Lama5
Mtfr1
Rpl22l1
Sec62
Cldn11
Ndufb5
Exosc9
Fat4
Rnf13
Tsc22d2
Tiparp
Mfsd1
Fstl5
Hdgf
Nes
Ssr2
Arhgef2
Pmvk
S100a16
S100a10
Ngf
Slc16a1
Rhoc
Kcnd3
Sec24d
Camk2d
Lamtor3
Unc5c
Pde7a
Il21
Dhx36
Ssr3
Ccnl1
Pdcd10
Trim2
Rrnad1
Hapln2
Lmna
Syt11
Slc50a1
Psmb4
Capza1
Slc6a17
Gstm1
S1pr1
Usp53
Mettl14
Ostc
Sgms2
Nfkb1
Tmem64
Spink4
Tmod1
Ncbp1
Tmeff1
Slc44a1
Dennd4c
Tmem59
Magoh
Cc2d1b
Trit1
Grik3
Psmb2
Ptp4a2
Stmn1
Zfp46
Hspg2
Sdhb
Errfi1
Klhl21
Acap3
Pnrc1
Enho
Dctn3
Shb
Alg2
Klf4
Tnc
Tle1
Ttc39b
Jun
Nasp
Rps8
Mfsd2a
Ndufs5
Hpca
Sytl1
Man1c1
Tmem50a
Clic4
C1qb
Cdc42
Efhd2
Tmem51
Prdm2
Pdpn
Kif1b
Pik3cd
Arhgef16
Sema3a
Actr3b
Fosl2
Ywhah
Afap1
Lap3
Rbpj
Paics
Ythdc1
Cxcl1
Cxcl2
Anxa3
Lrrc8b
Wscd2
Pxn
Rplp0
Hrk
Gpn3
Arpc3
P2rx7
Ran
Tsc22d4
Rpl21
Rasl11a
Cyp51
Cdk14
Tomm7
Ppm1g
Fam53a
Wfs1
Nsg1
Wdr1
Rab28
Lcorl
Clock
Aasdh
G3bp2
Ccni
Slc10a6
Sparcl1
Cplx1
Asphd2
Rnf10
Cox6a1
Hspb8
Pebp1
Vps33a
Ubc
Rimbp2
Sbds
Sh2b2
Serpine1
Slc12a9
Actb
Atp5j2
Dync1i1
Cav2
Cav1
Arf5
Calu
Flnc
Atp6v1f
Ndufb2
Nfe2l3
Tax1bp1
Creb5
Gng12
Retsat
Lrrtm4
Dysf
Snrpg
Cxcl12
Hnrnpf
Cdkn1b
Mgst1
Slc25a13
Tmem229a
Akr1b3
D630045J12Rik
Mrps33
Pdia4
Mat2a
Tet3
Pcbp1
Mcm2
Grip2
Rpl32
Erc1
Atp6v1e1
Pex5
Gapdh
Cd9
Kcna1
Rps9
Rps5
Cic
Rps16
Sirt2
Yif1b
Ppp1r14a
Cebpa
Rras
Nav2
Ube3a
Picalm
Sytl2
Gab2
Ndufc2
Pak1
Rpl27a
Ypel3
Bag3
Plekha1
Htra1
Acadsb
Ptpre
Eps8l2
Tspan4
Cd81
Vasp
Fosb
Apoe
Itpkc
Psmc4
Plekhg2
Zfp36
Nfkbib
Capns1
Mag
Fxyd1
Gramd1a
Rpl13a
Cd37
Ftl1
Ppp1r15a
Cyth2
Emp3
Klf13
Synm
Slco3a1
Idh2
Cib1
Furin
Rps17
Pcf11
Rps3
Spcs2
Ppme1
Nup98
Olfr699
Tmem9b
Eif4g2
Copb1
Rps15a
Arl6ip1
Cdr2
Ndufab1
Atxn2l
Eif3c
Aldoa
Oat
Tnfsf13b
Lamp1
Plat
Tm2d2
Mfhas1
Slc7a2
Scrg1
Cope
Jund
Il12rb1
Mt3
Mt2
Mt1
Tmem208
Slc7a6
Gabarapl2
Osgin1
Crispld2
Cox4i1
Map1lc3b
Jph3
Rpl13
Csmd1
Unc5d
Mak16
Slc25a4
Ing2
Spcs3
Sap30
Klhl2
Cilp2
Ndufa13
Uba52
Smad1
Hhip
Tecr
Ier2
Calr
Junb
Psmd7
Irf2bp2
Pin1
Ilf3
Cnn1
Hspa8
Thy1
Usp2
Sik3
Cryab
Npat
Rpl4
Dennd4a
Ppib
Rbp1
Anapc13
Als2cl
Lrrfip2
Dync1li1
Rpsa
Eif1b
Rpl14
Zfp651
Endod1
Amotl1
Pknox2
Rexo2
Rbm7
Sik2
Rab39
Tspan3
Snx1
Lipc
Scg3
Eef1a1
Morf4l1
Chst2
Rasa2
Trf
Cdv3
Rad54l2
Manf
Gnai2
Bsn
Arih2
Csrnp1
Higd1a
Mthfd1l
Sgk1
Tspyl1
Fyn
Gja1
Smpdl3a
Ctnna3
Egr2
Bcr
Fgf22
Gpx4
Atp5d
Dot1l
Oaz1
Gadd45b
Eef2
Btg1
Osbpl8
Phlda1
Ptges3
Atp5b
Cnpy2
Cd63
Itga7
Tnfaip3
Rspo3
Rwdd1
Amd2
Nr2e1
Serinc1
Ddit4
Chst3
Sgpl1
Srgn
Reep3
Arid5b
Pcbp3
Atcay
Mrpl54
Nfic
Slc25a3
Rmst
Cct2
Lemd3
Myl6
Rpl41
Bloc1s1
Mettl7b
Morc2a
Aebp1
Ppia
Ppp3r1
Rtn4
Gfpt2
Ppp2ca
Hint1
Mrpl22
Mprip
Ubb
Per1
Naa38
Psmb6
Kif1c
Prpf8
Pitpna
Aldoc
Psmd11
Ccl2
Ppm1d
Ptrh2
Lrrc59
Mllt6
Rpl19
Wipf2
Eif1
Arf2
Dcaf7
Psmc5
Axin2
Sox9
Sphk1
Baiap2
Anapc11
Aspscr1
Tmed4
Ddc
Cobl
Actr2
Mdh1
Rel
Rps27a
Bod1
Npm1
Cnot6
Canx
Rmnd5b
Hspa4
Uqcrq
Cdc42se2
Atox1
Rasd1
Shisa6
Kdm6b
Atp1b2
Eif5a
Acadvl
Rnasek
Pfn1
Taok1
Rpl23a
Foxn1
Ksr1
Wsb1
Evi2a
Utp6
Dhrs11
Vmp1
Hlf
Utp18
Nme2
Nme1
Atp5g1
Nfe2l1
Rpl23
Acly
Stat3
Gfap
Ern1
Sumo2
H3f3b
Socs3
Eif4a3
Actg1
P4hb
Laptm4a
Rdh14
Rock2
3110039M20Rik
Hif1a
Churc1
Eif2s1
Rnf113a2
Fcf1
Fos
Kcnk13
Cpsf2
Ubr7
Bdkrb2
Pld4
Crip2
Rhob
Ywhaq
Id2
Rnf144a
Ifrd1
Baz1a
Nfkbia
Mbip
Rpl36al
Sav1
Zfp36l1
Actn1
Aldh6a1
Tmed10
Ddx24
Hsp90aa1
Ckb
Klf6
Idi1
Psma2
Bmp6
Gcnt2
Hivep1
Id4
Gadd45g
Cplx2
Eif4e1b
Prr7
B230219D22Rik
Med10
Ell2
Fam169a
Elovl7
Uqcrfs1
Tubb2a
Tubb2b
Nrn1
Phf2
Fam120a
Diras2
Cltb
Rnf44
Pdlim7
Cxcl14
Hnrnpa0
Hnrnpk
Gas1
Ctsl
Uqcrb
Cox7c
Utp15
Btf3
Nln
Parp8
Synpr
Slc4a7
Tkt
Styx
Samd4
Tox4
Sacs
Ctsb
Clu
Tpt1
Lmo7
Cldn10
Mbnl2
Ube2e1
Dph3
Bmpr1a
Atg14
Dad1
Psmb5
Jph4
Gjb2
Zdhhc20
Fzd3
Dpysl2
R3hcc1
Itm2b
Akap11
Wbp4
Spry2
Dap
Zhx2
Sqle
Trib1
Zfp41
Cyc1
Scx
Cdc42ep1
Eif3l
Maff
Atf4
Tspo
Gramd4
Ano6
Tuba1c
Tmbim6
Dazap2
Nr4a1
Pcbp2
Pde1b
Osmr
Tars
Basp1
Trio
Ankrd33b
Rpl30
Rnf19a
Pabpc1
Ywhaz
Azin1
Ext1
Tnfrsf11b
Mrpl13
Derl1
Hhla1
Ly6d
Eef1d
Ankrd54
Rpl3
St13
Ndufa6
Twf1
Slc38a1
Slc38a2
Lmbr1l
Tuba1b
Tuba1a
Atp5g2
Itga5
Snai2
Cebpd
Rtn4r
Ap2m1
Psmd2
Senp2
Eif4a2
Hes1
Dlg1
Wdr53
Adcy5
Kpna1
Lrrc58
Cldnd1
Cggbp1
Usp16
Sod1
Olig2
Ets2
Bace2
Slc25a1
Bcl6
Atp13a3
Acap2
Pak2
Gap43
Nfkbiz
Tfg
Mrpl39
Atp5j
Adamts1
Scaf4
Synj1
Cldn14
Hmgn1
Zdhhc14
Tulp4
Agpat4
Pacsin1
Zfp523
Ppard
Srsf3
Cdkn1a
Pim1
H2-D1
Ier3
Nfkbie
Xpo5
Tbcc
Rpl36
Clip4
Ypel5
Ezr
Psmb1
Tnfrsf12a
Atp6v0c
Rab40c
Dusp1
Cuta
Rps10
U2af1
Sik1
Rasal3
Rps28
Rps18
H2-K1
Brd2
Hspa1a
Ddr1
H2-T23
Mog
Tmem151b
Hsp90ab1
Tomm6
Ptprs
Vapa
Rab31
Ndufv2
Arhgap28
Myl12b
Emilin2
Smchd1
Fez2
Cebpz
Rab18
Mib1
Cables1
AW554918
Ammecr1l
Bin1
Egr1
Matr3
Pura
Zmat2
Pcdhb13
Pcdhb14
Ndfip1
Kctd16
Ythdc2
Rbm22
Pmaip1
Rpl17
BC031181
Txnl4a
Crem
Epc1
Kctd1
Etf1
Sil1
Hbegf
Cd14
Ndst1
Nars
8030462N17Rik
Slc14a1
Tshz1
Clcf1
Pold4
Yif1a
Fosl1
Cfl1
Trmt112
Ppp1r14b
Ubxn1
Ahnak
Fth1
Prune2
Rfk
Zfand5
Klf9
Fas
Btaf1
Pgam1
Pi4k2a
Atrnl1
Ccdc85b
Neat1
Otub1
Cox8a
Slc3a2
Polr2g
Scgb1a1
Stx3
Vps13a
Fam189a2
Insl6
Prkg1
Sorbs1
Got1
Kcnip2
Psd
Arl3
Sorcs1
Gpam
Afap1l2
Vax1
Slc35a2
Timp1
Pgrmc1
Slc25a5
Ube2a
Slc9a6
Fmr1
Ssr4
Emd
Tmem47
Msn
Heph
Pgk1
Rpl36a
Hnrnph2
Armcx3
Plp1
Rps6ka3
Dynlt3
Syn1
Ndufa1
Bcap31
Maged1
Las1l
Rps4x
Tceal8
Acsl4
Tmem29
Gnl3l
Sat1
Tmsb4x

### Sheet: Klf10(+)
Slc26a9
Slc25a25
Ptprj
Flrt3
Sdc4
Mdn1
Map3k6
Pus7
Ccnd2
Clip3
Peg3
Ntrk3
Plat
Anxa2
Phldb1
Tnfaip3
Irf1
Eif4a1
Acly
Ror2
Fermt2
Klf10
Mrps6
Agpat4
Fkbp2

### Sheet: Klf13(+)
St18
Sgk3
Bzw1
Bmpr2
Abi2
Creb1
Pnkd
Cdk5r2
Itm2c
Ptma
Nucks1
Slc45a3
Klhdc8a
Lrrn2
Pik3c2b
Plekha6
Lmod1
Tnni1
Arpc5
Rc3h1
Gas5
Cd48
Kcnj10
Tagln2
Cdc42bpa
Tmem63a
Srp9
Lpgat1
Jph1
Rims1
Bend6
Mfsd6
Raph1
Klf7
Fzd5
Erbb4
Fn1
Igfbp5
Aamp
Tuba4a
Ptprn
Epha4
Ecel1
Kif1a
Actr3
Lypd1
Rassf5
Cdk18
Tmcc2
Cntn2
Nfasc
Atp2b4
Btg2
Adora1
Ppfia4
1700025G04Rik
Cacna1e
Qsox1
Ralgps2
Rasal2
Prdx6
Dnm3
Atp1b1
Ndufs2
Pea15a
Cadm3
Ifi205
Kctd3
Prox1
Vim
Etl4
Rnf208
Npdc1
Edf1
Gpsm1
Egfl7
Olfm1
Ralgds
Set
Lrrc8a
Phyhd1
Lamc3
St6galnac6
Gsn
Dab2ip
Kif5c
Tnfaip6
Tanc1
Csrnp3
Klhl23
Gad1
Rapgef4
Hnrnpa3
Chst1
Traf6
Lmo2
Pak6
Rtf1
Itpka
Tyro3
Prnp
Snap25
Pcsk2
Fkbp1a
Csnk2a1
Itch
Map1lc3a
Dlgap4
Sgk2
Pkig
Dbndd2
Slc12a5
Cebpb
Pard6b
Gnas
Ogfr
Camk1d
C1ql3
Grin1
Fibcd1
Dnm1
Stxbp1
Rbm18
Zeb2
Fign
Cobll1
Stk39
Dlx2
Gpr155
Nckap1
Dgkz
Cd82
Hipk3
Eif3m
Srp14
Plcb2
Frmd5
Shf
Mal
Il1b
Rassf2
Snph
Sox12
Rims4
Matn4
Sdc4
Zmynd8
Sulf2
Kcnb1
Adnp
Nfatc2
Zfp217
Ctsz
Hrh3
Kcnq2
Eef1a2
Srms
Stmn3
Bhlhe22
Skil
Fxr1
Spry1
Mbnl1
Rap2b
Kcnab1
Schip1
Ppm1l
Fbxw7
Hdgf
Ash1l
Fam189b
Pbxip1
Ube2q1
Tpm3
S100a16
S100a10
Rorc
Sema6c
Ensa
Sv2a
Txnip
Tspan2
Kcnd3
Lrrc39
Lamtor3
Mecom
Ankrd50
Pgrmc2
Nbea
Pfn2
Siah2
Ssr3
Fnip2
Fhdc1
Lmna
Syt11
Rusc1
Adam15
S100a1
S100a9
Mllt11
Car14
Pde4dip
Atp1a1
Gstm1
Sars
Prpf38b
Snhg8
Rpl34
Lmo4
Sh3glb1
Prkacb
Epha7
Casp8ap2
Dnaja1
Anp32b
Nr4a3
Tmeff1
Fsd1l
Adamtsl1
Acer2
Hook1
Ssbp3
Pomgnt1
Elovl1
Cldn19
Hpcal4
Pou3f1
Grik3
Trappc3
Dlgap3
Fndc5
Marcksl1
Ptp4a2
Fgr
Wasf2
Slc9a1
Runx3
Wnt4
Hspg2
Rap1gap
Sh2d5
Camk2n1
Eno1
Rere
Errfi1
Plekhg5
Chd5
Gnb1
Acap3
Lingo2
Dcaf12
Coro2a
Txn1
Ptprd
Gm12695
Faah
Rnf220
B4galt2
Foxo6
Ncdn
Hpca
Ythdf2
Wdtc1
Trnp1
Srrm1
C1qc
C1qa
Cdc42
Pink1
Vwa5b1
Nbl1
Efhd2
Fhad1
Spsb1
Camta1
Tprgl
Ski
Prkcz
Cacna2d1
Dpp6
Zfp512
Fosl2
Nat8l
Sh3bp2
Adra2c
Ppp2r2c
Crmp1
Slit2
Klf3
Paics
Ccng2
Mn1
Rplp0
Ksr2
Hrk
Tbx3
Rasal1
Atxn2
P2rx7
Orai1
Bcl7a
Denr
Zfp664
Tpst1
Caln1
Abhd11
Por
Srrm3
Hspb1
Vgf
Gigyf1
Tsc22d4
Zkscan1
Fscn1
Fzd1
Grm3
Gnai1
Tmub1
Ost4
Slc30a3
Mxd4
Lcorl
Apbb2
Commd8
Fryl
Wdfy3
Atp5k
Asphd2
Sez6l
Coro1c
Cabp1
Rnf10
Dtx1
Pitpnm2
Sbno1
Ccdc92
Rimbp2
Gtf2ird1
Clip2
Ywhag
Orai2
Pdgfa
Actb
Tecpr1
Tmem130
Flt1
Ubl3
Hmgb1
C1galt1
Cav1
Flnc
Ahcyl2
Repin1
Nfe2l3
Creb5
Gars
Serbp1
Reep1
Capg
Lrrtm1
1700003E16Rik
Dctn1
Slc6a6
Nr2c2
Gpr27
Chl1
Cntn4
Edem1
Hnrnpf
Rasgef1a
Fbxl14
M6pr
Vwf
Clec2i
Plekha5
Ppfibp1
Cttnbp2
Gpr37
Lrrc4
Ube2h
Neurod6
Nt5c3
Snca
Il12rb2
Mat2a
Rab11fip5
Fbxo41
Egr4
Podxl2
Iqsec1
Prickle2
Frmd4b
Foxp1
Rybp
Camk1
Rpl32
Alox5
Ret
Wnk1
Phc1
Clstn3
Eno2
Gpr162
Ptms
Gapdh
Cd9
Kcna1
Kcna6
Prmt8
Fkbp4
Arhgdib
Kcnj8
St8sia1
Myadm
Ttyh1
Brsk1
Zfp524
Ccdc106
Epn1
Trim28
Slc8a2
Strn4
Dact3
Irf2bp1
Eml2
Gpr4
Rtn2
Irgq
Rps19
Cic
Tgfb1
Numbl
Hipk4
Rps16
Dpf1
Clip3
Fam187b
Cebpa
2410002F23Rik
Shank1
Lrrc4b
Kcnc3
Nup62
Slc17a7
Car11
Kdelr1
Kcnc1
Pde8a
Picalm
Pak1
Ucp2
Stard10
Pde2a
Tub
Prkcb
Il4ra
Mapk3
Ypel3
Cdipt
Orai3
Tgfb1i1
Tacc2
Plekha1
Pwwp2b
Kndc1
Tspan4
Ap2a2
Cd81
Shank2
Leng1
Syt5
Ube2s
Shisa7
Nlrp2
Calm3
Hif3a
Apoe
Rabac1
Atp1a3
Gsk3a
Pafah1b3
Egln2
Ltbp4
Zfp780b
Nfkbib
Actn4
Arhgap33
Mag
Fxyd1
Scn1b
Zfp536
Prr12
Trpm4
Ppfia3
Saa3
Snrpn
Klf13
Slco3a1
Ntrk3
Iqgap1
Homer2
Plekhb1
P2ry6
Rhog
Hbb-b1
Lmo1
Tmem9b
Eif4g2
Dcun1d3
Coro1a
Aldoa
Tmem219
Asphd1
Maz
Tbc1d10b
Fgfr2
Chst15
Ebf3
Nkx6-2
Tubgcp2
Dusp8
Ctsd
Kcnq1ot1
Ccnd1
Myo16
Arhgef10
Kbtbd11
Alg11
Thsd1
Mrps31
Zmat4
Tm2d2
Dusp26
Rnf122
Purg
Gmip
Nr2c2ap
Jund
Rab3a
Il12rb1
Rasd2
Dnajb1
Prkaca
Samd1
Lyl1
Prdx2
Adcy7
Nkd1
Tepp
Ndrg4
Nol3
Zfhx3
St3gal2
Cdh13
Hsbp1
Necab2
Map1lc3b
Zfpm1
Tubb3
Fam155a
Irs2
Atp4b
Plekha2
Tacc1
Ing2
Crtc1
Ssbp4
Mast3
Arrdc2
Nr2f6
Unc13a
Tmem184c
Hhip
Nfix
Cdh8
Exoc3l
Smpd3
Fbxo31
Zcchc14
Cbfa2t3
Pgbd5
Ubl5
Icam5
Pde4a
B3gat1
Igsf9b
Zbtb44
Olfr920
Scn3b
Hspa8
Usp2
Mcam
Ddx6
Scn2b
Scn4b
BC049352
Fxyd6
Cryab
Rdx
Cspg4
Cyp1a1
Tle3
Anp32a
Mns1
Rab27a
Myo5a
Rasgrf1
Msl2
Rab6b
Dusp7
Rpl29
Pcbp4
Tmem115
Tusc2
Camkv
Celsr3
Exog
Mobp
Vipr1
Zfp651
9530059O14Rik
Limd1
Endod1
Cdc37
Keap1
Dock6
Rab3d
Elavl3
Aplp2
Fli1
Stt3a
Nrgn
C2cd2l
Ube4a
Zbtb16
Dixdc1
AI593442
Scamp5
Islr2
Loxl1
Rab11a
Tpm1
Lipc
Eef1a1
Filip1
Morf4l1
Zic1
Chst2
Zbtb38
Tmem108
Klhdc8b
Pth1r
Tmem158
Esr1
Oprm1
Wasf1
Spock2
Hcn2
Palm
Plk5
Csnk1g2
Gadd45b
Zbtb7a
Matk
Dohh
Btg1
Dcn
Atp2b1
Slc6a15
Ppfia2
Csrp2
Kcnc2
Ppm1h
Ctdsp2
Agap2
Stat6
Tab2
Ust
Clvs2
Marcks
Slc16a10
Foxo3
Sobp
Prdm1
Gopc
Serinc1
Ddit4
Unc5b
Arid5b
Bicc1
C2cd4c
Klf16
Mknk2
Diras1
Slc39a3
Nfic
Celf5
Gna15
Gna11
Nfyb
Mrpl42
Nudt4
Syt1
Atxn7l3b
Tmem19
Cct2
Kif5a
Myl6
Erbb3
Ikzf4
Suox
Pla2g3
Gal3st1
Zmiz2
Ccm2
Adcy1
Vstm2a
Rtn4
Slit3
Atp10b
Pwwp2a
Tbc1d9b
Mgat4b
Col23a1
Fstl4
Aff4
Fam83g
Vamp2
Dlg4
Mink1
Camkk1
Mnt
Crk
Ssh2
Coro6
Git1
Sez6
Aldoc
Cdk5r1
Tmem98
Rasl10b
Car4
Mtmr4
Ppp1r9b
Arhgap23
Mllt6
Thra
Msl1
Eif1
Cnp
Nbr1
Rundc3a
Grn
Adam11
Fmnl1
Rprml
Mapt
Arsg
Ttyh2
Cdr2l
Mgat5b
Baiap2
Osbp2
Cabp7
Nefh
Gas2l1
Camk2b
Purb
Ddc
Grb10
Sec61g
Actr2
Ahsa2
Rel
Rps27a
Gabra1
Cyfip2
Sparc
Rnf187
Obscn
Gjc2
Prpsap2
Ulk2
Ntn1
Chd3
Kdm6b
Efnb3
Eif4a1
Eif5a
Camta2
Pitpnm3
Spns2
Pafah1b1
Sgsm2
Doc2b
Taok1
Rffl
Cltc
Ypel2
Dynll2
Abcc3
Nfe2l1
Sp2
Tbkbp1
Kpnb1
Srcin1
Med1
Neurod2
Ormdl3
Hap1
Mpp2
Tmem101
Hdac5
Atxn7l3
Slc25a39
Gfap
Cyb561
Limd2
Cd79b
Slc16a6
Cpsf4l
H3f3b
Cygb
Tmc6
Cyth1
Timp2
Nptx1
Actg1
Arhgdia
Itsn2
Laptm4a
Rock2
Nampt
Foxg1
Lrfn5
Arf6
Zbtb1
Plekhg3
Sipa1l1
Calm1
Eml1
Dlk1
Meg3
Eif5
Crip2
Crip1
Gdf7
Rhob
Ywhaq
Sox11
Stxbp6
Sec23a
Rtn1
Rab15
Tmem229b
Vti1b
Actn1
Aldh6a1
Gtf2a1
Rps6ka5
Itpk1
Bcl11b
Ccdc85c
Ckb
Ppp1r13b
Tmem179
Akt1
Amph
BC005537
Serpinb6d
Hivep1
Rbm24
Cplx2
Unc5a
Nsd1
Prr7
Tppp
Arrdc3
Enc1
Zfp366
Chrm3
Tubb2a
Nrn1
Kif13a
Rnf44
Gprin1
Sncb
Dbn1
Hnrnpa0
Gkap1
Hnrnpk
Rasgrf2
Ocln
Flnb
Nudt13
Zmiz1
Tnnc1
Ncoa4
Mapk1ip1l
Cpne6
Fam167a
Clu
Trim35
Stmn4
Pnma2
Nefl
Egr3
Bin3
Phyhip
Lgi3
Gfra2
Enox1
Slain1
Slitrk5
Mbnl2
Rap2a
Zic2
Lrrc3b
Zcchc24
Cacna1d
Nisch
Ldb3
Ghitm
Nrg3
Sh2d4b
Gmfb
Gch1
Atg14
Slc22a17
Zfhx2
Jph4
Hmbox1
Ptk2b
Dpysl2
Ppp2r2a
Pdlim2
Wbp4
Pcdh8
Pcdh9
Fbxl3
Mycbp2
Slitrk1
Dock9
Zfr
Mtmr12
Golph3
Ptp4a3
Cyc1
Kifc2
Pdxp
Gm10863
Mgat3
Cacna1i
Mpped1
Parvg
Pim3
Mapk8ip2
Shank3
Pdzrn4
Tmem117
Cacnb3
Kcnh3
Tmbim6
Mettl7a1
Grasp
Mfsd5
Pcbp2
Rxfp3
Sub1
Basp1
Ankrd46
Pabpc1
Ywhaz
Csmd3
Rad21
Sla
Ndrg1
Arc
Lynx1
Ly6h
Puf60
BC024139
Plec
Scrt1
Myh9
Cacng2
Elfn2
Sox10
Sun2
Nptxr
Cbx6
Rps19bp1
Tcf20
Pacsin2
Mlc1
Sbf1
Slc2a13
Slc38a1
Arf3
Tuba1a
Mcrs1
Faim2
Sp7
Ppp1r1a
Sec14l5
Snn
Ap2m1
Fam43a
Dlg1
Pigz
Tnk2
Lrrc58
Gsk3b
Cd47
Cggbp1
Bach1
B3galt5
Grin2a
Litaf
Zdhhc8
Camk2n2
Dgkg
Stxbp5l
Epha3
Btg3
D16Ertd472e
App
Tiam1
Synj1
Cldn14
Zdhhc14
Synj2
Tulp4
Agpat4
Pkmyt1
Srrm2
Gng13
Fbxl16
Neurl1b
Hmga1
Pacsin1
Rpl10a
Cdkn1a
Daxx
Agpat1
Prrt1
Clic1
Ddx39b
H2-D1
Gnl1
Gabbr1
Tnfrsf21
Mrpl14
Kif6
Rab5a
St6gal2
Dus3l
Mta3
Socs5
Ezr
Has1
Vmn2r109
Slc9a3r2
Syngr3
Cacna1h
Rhbdl1
Cuta
Grm4
Nudt3
Rps10
Cpne5
Mtch1
H2-K1
Brd2
C4b
Prrc2a
Aif1
Lst1
Ddr1
Tubb5
Mog
Tmem151b
Hsp90ab1
Ttbk1
Klhdc3
Tomm6
Tbc1d5
Efhb
Plin4
Sema6b
Ptprs
Pja2
Calm2
Kcnk12
Lims2
Bin1
Fam53c
Pura
Slc35a4
Rps14
Camk2a
Csnk1a1
Sh3tc2
Smad7
Mbp
Kif5b
Celf4
Reep5
Sil1
Nrg2
Arap3
Pcdh1
Sema6a
Synpo
Ndst1
Afap1l1
Atp8b1
Cndp2
Unc93b1
Ppp1ca
Cfl1
Rela
Ehd1
Ppp1r14b
Chrm1
Bscl2
Ahnak
Syt7
Mrpl16
Gnaq
Zfand5
Klf9
Apba1
Smarca2
Vldlr
Cstf2t
Hhex
Pgam1
Golga7b
Lzts2
Sfxn3
Trim8
Ina
Neurl1a
Sorcs3
Gal
Rps6kb2
Kdm2a
Lrfn4
Tmem151a
Cnih2
Ccdc85b
Sipa1
Neat1
Gpr137
Polr2g
Lrrc10b
Mamdc2
Kcnip2
Psd
Cuedc2
Itprip
Mid1ip1
Usp9x
Kdm6a
Cdk16
Wdr44
Pgrmc1
Hmgb3
Slc6a8
Gdi1
Msn
Ar
Tmem28
Gjb1
Armcx4
Bex4
Plp1
Pak3
Iqsec2
Eif1ax
Nudt10
Usp27x
Syn1
Rpl39
Smarca1
Bcap31
Flna
Pdk3
Maged1
Tex11
Pcdh19
Tceal6
Bex2
Bex1
Morf4l2
Tsc22d3
Ptchd1
Cdkl5

### Sheet: Klf15(+)
Prex2
Bzw1
Smarcal1
Cops7b
Tor1aip2
Gas5
Tada1
Usf1
Kcnj10
Actr1b
Per2
Steap3
Tmcc2
Shisa4
Ralgps2
Edf1
Phyhd1
Nek6
Hoxd8
Ivd
Raly
Acss2
Ctnnbl1
Dhtkd1
Pfkfb3
Gpr155
Dgkz
Rnf24
Ralgapa2
Blcap
Foxo1
Lhfp
Cct3
Paqr6
Ilf2
Dpyd
F3
Bbs7
Gstm1
Ostc
Usp45
Dhcr24
Hectd3
Trim62
Rnf19b
Cntfr
Megf9
S100pbp
Rps6ka1
Kcnab2
Insig1
Nrbp1
Fgfr3
Rnf4
Ppp1cc
Caln1
Lfng
Uspl1
Fry
Cyp51
Mxd4
Hsd17b11
Mlec
Agfg2
9530026P05Rik
Itpr1
Tnpo3
Sec13
Ttyh1
Pepd
Ankrd27
Hif3a
Apoe
Ntrk3
Fbxo25
Alg11
Gpt2
Zfhx3
Rhou
Leprotl1
Gatad2a
Klhl26
Arrdc2
Lrrc29
Nob1
Fbxo31
Eepd1
Sik3
Gldn
Arcn1
Zbtb16
Smad6
Plcd1
Hbs1l
Cdk19
Map2k2
Prdm4
Cct2
Il23a
Per1
Pitpna
Aldoc
Ppp1r9b
Psmd12
Slc1a4
Ccdc85a
Sparc
Sgsm2
Pdk2
Cdk5rap3
Prkca
Fasn
Psma6
Eif2b2
Slc24a4
Ubr7
Efr3b
Ifrd1
Aldh6a1
Kcnk10
Wars
Ripk1
Pak1ip1
Mylip
Ntrk2
Poc5
Nedd9
Wnk2
Sptlc1
Gpx8
Zmiz1
Tkt
Cmtm5
Khnyn
Ipo5
Pdhb
Fam107a
Ndrg2
Wbp4
Fgf14
Azin1
Ext1
Enpp2
Taf2
Polr3h
Eif4g1
Map3k13
Prodh
Zfp523
Ccnd3
Vit
Metrn
Cuta
Fkbp5
Satb1
Gpr108
Cox7a2l
Camk2a
Mbd1
Nrg2
Mapk4
Adnp2
Chka
Mus81
Mark2
Pgm5
Sorbs1
Slc25a28
Ubqln2
Gpc4
Rbmx
Tsc22d3
Tro

### Sheet: Klf17(+)
Fam20b
Klf17
Lrpap1
Sel1l3
Lsm3
Tm2d3
Fbrs
Evi5l
Bace1
Txlnb
Cnot8
4933439C10Rik
Pfn1
Ccl28
Mrps36
Comt
2510009E07Rik
Cyp4f14
Ino80c
Tbc1d25
Hccs

### Sheet: Klf3(+)
B3gat2
Dst
Cyp20a1
Creb1
Pikfyve
Dnajb2
Atg16l1
Agap1
Gpr35
Nucks1
Ppp1r15b
Csrp1
Kif21b
Itpkb
Sema4c
Per2
Dpp10
Srgap2
Tmcc2
Cntn2
Ppfia4
Nav1
Hmcn1
Ier5
Zbtb37
Rrp15
Nmt2
Cacnb2
Plxdc2
Bmyc
Ralgds
Cercam
Ass1
Fubp3
Abl1
Nek6
Arpc5l
Rapgef4
Mtx2
Ube2e3
Mpped2
Fmn1
Adal
Tmem87b
Mrps26
Snap25
Asxl1
Ift52
Dbndd2
Ptpn1
Vapb
Polr3k
Fam163b
Vav2
Slc2a8
Arl5a
Cobll1
Nckap1
Mapk8ip1
Gm13889
Ldlrad3
Dnajc24
Ino80
Jag1
Psmf1
Ggt7
Gss
Rbm39
Serinc3
Pltp
Stau1
Stmn2
Chmp4c
Pld1
Mynn
Prkci
Skil
Hspa4l
Lhfp
Lix1l
Tspan2
Rsbn1
Lef1
Ddit4l
2410004B18Rik
Ect2
Pex5l
Ankrd50
Frem2
Pfn2
Lmna
Lamtor2
Plekho1
Ptgfrn
Celsr2
Cdc14a
Palmd
Snx7
Ugt8a
Sh3glb1
Tmem64
Nans
Slc44a1
Tmem38b
Col27a1
Sh3gl2
Ak4
Hpcal4
Sfpq
Pum1
Syf2
Id3
Camk2n1
Capzb
Eno1
Ripk2
Rnf38
Zbtb5
Igfbpl1
Gabbr2
Klhl9
Cdkn2b
Bsnd
Mast2
Thrap3
Stx12
Clcn6
Tardbp
Camta1
Kcnab2
Klhl7
2900005J15Rik
Rbm33
Khk
Nrbp1
Ablim2
Klf3
Exoc1
Lrrc8d
Mtf2
Rnf34
Tmem120b
Mlxip
Prkag2
Ost4
Poln
Kcnip4
Rbm47
Clock
Hnrnpd
Wdfy3
Cox6a1
Tpcn1
Stx2
Eif4h
Ywhag
Agfg2
Cox19
Slc7a1
Katnal1
Krba1
Repin1
Tigd2
Polr1a
Nagk
Zxdc
9530026P05Rik
Ninj2
Cecr2
M6pr
Ezh2
Ptcd3
Ino80b
Rab43
Cnbp
Rybp
Iqsec3
Emg1
Usp5
Ccnd2
Tspan9
Casc1
Zfp110
Napa
Megf8
Tgfb1
Hnrnpl
Slc17a7
Kcnc1
Numa1
Kctd13
Inpp5f
Glrx3
Rplp2
Tomm40
Pld3
Usf2
Plekhf1
E2f8
Gabra5
Klf13
Slco3a1
Arhgef17
Rhog
Sbf2
Eif4g2
Usp31
Map2k7
Arhgef10
Tm2d2
Fgfr1
Hmgb2
Fkbp8
Rab3a
Ap1m1
Tmem38a
Rnf150
Heatr3
Lpcat2
Cx3cl1
D230025D16Rik
Elmo3
Banp
Galnt2
Disc1
Rasa3
Adam9
Mtmr7
Klhl2
Il15
Zswim4
Tk2
Rfwd3
Cotl1
Pde4a
Slc44a2
Ets1
Bcl9l
Usp28
Cryab
Adpgk
Herc1
Myo5a
Gclc
Gk5
Rassf1
Usp4
Ip6k2
Dync1li1
Eomes
Col5a3
Dpy19l1
Grik4
Oaf
C2cd2l
Arih1
Smad3
Tcf12
Mapk6
Syncrip
Pik3cb
Cdv3
Parp3
P4htm
Stx7
Ascc1
Lrrc20
Hcn2
Hcfc2
Chst11
Ppfia2
Osbpl8
Stat2
Phactr2
Tbpl1
Marcks
Slc16a10
Amd1
Eif4ebp2
Vps26a
Ado
Ube2d1
Pcbp3
Sbno2
Pias4
Gas2l3
Nudt4
Lrp1
Rnf215
Zmiz2
Ppp3r1
Rtn4
Rtn4rl1
Myo1c
Flot2
Slc46a1
Rasl10b
Mmd
Ppp1r9b
Copz2
Psmd3
Wipf2
Rara
Sox9
Slc35e4
Kremen1
Camk2b
Otx1
Ahsa2
Rel
Wwc1
Ltc4s
Mapk7
Eif4a1
Vps53
Utp6
Scpep1
Dgke
Sp2
Fbxl20
Med1
Neurod2
Med24
Slc16a6
Aatk
P4hb
Csnk1d
Pum2
Ttc32
Pnpla8
Hspa2
Rgs6
Ttll5
Traf3
Ubxn2a
2410018L13Rik
Gpr22
Ptpn21
Itpk1
Gdi2
Pitrm1
Psma2
Elmo1
Cdyl
Snrnp48
Ecm2
Spin1
Tspan17
Smad5
Naa35
Dapk1
Rps23
Mier3
Il6st
Hcn1
Nrsn1
Nrn1
Fam120a
Spock1
Hnrnpa0
Agtpbp1
Gas1
Rhobtb3
Tnpo1
Rgs7bp
Zswim6
Zmiz1
Bap1
Ctsb
Pnma2
Elf1
Sugt1
Slitrk5
Thoc7
Zcchc24
Prkcd
Atg14
Zdhhc20
Bnip3l
Bmp1
Itm2b
Cog3
Matn2
Vps13b
Eny2
Zhx2
Rnf139
Trib1
Kifc2
Pdxp
Gcat
L3mbtl2
Pim3
Spats2
Dip2b
AW549877
Nipbl
Stk3
Pabpc1
Enpp2
Zfat
Oplah
Baiap2l2
Sbf1
Slc2a13
Scaf11
Adcy6
Ddn
Cebpd
Hes1
Adcy5
Olig2
B3galt5
Atp13a3
Acap2
Arhgap31
Tiam1
Brwd1
Synj2
Agpat4
Chd1
Pknox1
Cyp4f15
Col11a2
Tap1
Ccnd3
Lrfn2
Plcl2
Vav1
Lclat1
Cript
Foxn2
Metrn
Wfikkn1
Nkx2-5
U2af1
Brd2
Ddr1
Tomm6
Ankrd12
Emilin2
Memo1
Map4k3
Zfp36l2
Bambi
Egr1
Lmnb1
Sh3tc2
Smad7
Etf1
Hmgxb3
Fibp
Map4k2
Sf1
Chrm1
Syt7
Prune2
Smarca2
Lgi1
Neat1
Fgfbp3
Bloc1s2
Psd
Sorcs1
Ablim1
Gria3
Bcorl1
Zfp449
Zfp185
Zfp275
Apoo
Prps1
Iqsec2
Bcor
Med14
C1galt1c1
Cetn2
Renbp
Pls3
Rlim
Gnl3l
Cdkl5

### Sheet: Klf4(+)
Id1
Mecom
Far2
Ip6k2
Ppfia2
Krt33b

### Sheet: Klf6(+)
Vim
Id1
Lcn2
Sdc4
Znfx1
S100a16
Camk2d
Flnc
Picalm
Cryab
Sgk1
Gfpt2
Klf6
Hivep1
Ell2
Lgals1
Hbegf
Cfl1
Ahnak
Timp1

### Sheet: Klf9(+)
Hif3a
Klf13
Rhou
Zbtb16
Foxo3
Per1
Atp1b2
Id2
Pik3r1
Rapgef3
Arhgap31
Ccnd3
Mapk4
Klf9

### Sheet: Lef1(+)
Sh3bp4
Stx6
Scyl3
B4galt3
Plxna2
Slc40a1
Fn1
Arl4c
Bcl2
Nav1
Hmcn1
Rasal2
Pbx1
Prox1
Pter
Tanc1
Pak6
Dlgap4
Tshz2
Rbms1
Ccdc141
Pde1a
Frzb
Calcrl
Qser1
Gpcpd1
Pltp
Kcnb1
Fstl5
Lef1
Unc5c
Mecom
Plekho1
Atp1a1
Palmd
Npnt
Epha7
Ssbp3
Dlgap3
Mfap2
Ctnnbip1
Mllt3
Cdk6
Sema3a
Shroom3
Fras1
Hrk
Fzd1
Gnai1
Kcnip4
Hopx
Cxcl12
Zc3hav1
Pde1c
Foxp1
Pdzrn3
Dusp16
Atp10a
Igf1r
Zfp536
Rps15a
Thsd1
Sfrp1
Tbc1d9
Col4a1
Csmd1
Dscaml1
Fli1
Atm
Cgnl1
Lrrc1
Lama4
Fabp7
Spock2
Cdk17
Ptprb
Samd5
L3mbtl3
Foxo3
Srgn
Arid5b
Bicc1
Plxnc1
Ebf1
Kcnip1
Cwc25
Abca6
Flrt2
Tgfb3
Eml5
Arrdc3
Zfp366
Atxn1
Map3k1
Ptprg
Ncoa4
Ift88
Tbc1d4
Dab2
Zfpm2
Cacnb3
Slc1a3
Rai14
Fbxl7
Mtss1
Myh9
Slc38a1
Hunk
Robo2
Runx1
Erg
Neurl1b
Clic5
Rgmb
H2-K1
Sema6b
Efna5
Tcf4
Mex3c
Kctd1
Sra1
Setbp1
Slc22a8
Trim8
Prkg1
Sorcs1
Rab11fip2
Dock11
Gria3
Il1rapl1

### Sheet: Luzp2(+)
Igfbp2
Gria2
Zswim5
Ankrd6
Pcdh7
Slc4a4
Fry
Slco1c1
Kirrel3
Mgat4c
Dio2
Zfp532
Trpm3
Cask

### Sheet: Maff(+)
Cebpb
Pde1a
Sh2d5
Nptx2
Prkg2
Bcl3
Ccnd1
Cdh13
Tubb3
Cbln1
Pcolce2
Sh3rf3
Srgap1
Kcnip1
Kdm6b
Maff
Cdkn1a
Cd274
Il33
Hs6st2

### Sheet: Max(+)
AI597479
Ccnyl1
Acsl3
Ing5
Elk4
Ppp1r15b
Adcy10
B4galt3
Cdc42bpa
Esrrg
Clk1
Ilkap
Vps4b
Pfkfb2
Sox13
Rabgap1l
Usp21
Wdr26
Kctd3
Prox1
Bend7
Usp6nl
Plxdc2
Bmi1
Gad2
Tsc1
Cstad
Arpc5l
Arhgap15
Itgav
Ssrp1
Arfgap2
Lrp4
Wdr76
Ctdspl2
Tmem87b
Zc3h6
Vps16
Naa20
Nsfl1c
Kif3b
Acss2
Pkig
Ctsa
Rab22a
Rtel1
Taf3
Rbm17
Grin1
Sec16a
Zer1
Ttll11
Baz2b
Cd302
Sp3
Ola1
Ctnnd1
Slc39a13
Madd
Cry2
Ino80
Ttbk2
Trpm7
Napb
Rbck1
Gss
Zfp335
Dpm1
Srms
Chmp4c
Actl6a
Foxo1
Trpc4
Tiparp
4933434E20Rik
Pdzk1
Kcna2
Sass6
Sec24d
Ift80
Prpf3
Ptgfrn
Slc30a7
Snhg8
Runx1t1
Ccnc
Aco1
Dcaf10
Atp6v1g1
Rraga
Acer2
Lrrc41
Slc2a1
Sfpq
Runx3
Sdhb
Ube2j2
Bag1
Tln1
Tex10
Cap1
Eif3i
Khdrbs1
Lypla2
Ephb2
Pink1
Efhd2
Clcn6
Spsb1
Camta1
Kcnab2
Insig1
Maea
Htt
Ppp2r2c
Crmp1
Aff1
Zfp326
Pitpnb
Ube3b
Bri3bp
Sfswap
Por
Lfng
Pomp
Prkag2
Supt7l
Kcnip4
Rfc1
Rpl9
Helq
Hsd17b11
Glmn
Sart3
Rnf10
Ift81
Tmem120a
Ccz1
Smurf1
Zkscan14
Usp12
Flt1
Slc7a1
Foxp2
1810058I24Rik
Npy
Trnt1
Vamp1
Zc3hav1
Kdm3a
Mat2a
Foxp1
Phc1
Ptpn6
Cd9
Tsen34
2310022A10Rik
Dyrk1b
Eid2
Ech1
Josd2
Kcnc3
Herc2
Gabrb3
Adamtsl3
Gab2
Alg8
Stard10
Sec23ip
Phrf1
Tmem80
Pnpla2
Cd151
Mark4
Egln2
Zfp780b
Spred3
Capns1
Psenen
Gpi1
Ppfia3
Chrna7
Lrrc28
Usp35
Pold3
Zfp768
Zfp668
Deaf1
H19
Arhgef7
Sox1
Ufsp2
Aga
Mef2b
Myo9b
Prdx2
Cog4
Nrp1
Fnta
Wrn
Cherp
Klhdc4
Slc44a2
Snapc5
Als2cl
Eif1b
Cntn5
Ankrd49
Med17
Fbxl12
Tbx20
Fli1
Ei24
Ubash3b
Cbl
Trappc4
Ube4a
Sik2
Pias1
Pik3cb
Parp3
Tcta
Prep
Lims1
Cirbp
Izumo4
Rfx4
Ppfia2
Ptprb
Tmbim4
Rgs17
Pde7b
Gopc
Vps26a
Tfam
Nedd1
Elk3
Nudt4
Syt1
Atxn7l3b
Rps26
Bloc1s1
Psme4
Gabrb2
Mfap3
Vamp2
Ywhae
Srsf1
Car10
Ppp1r9b
Nmt1
Sox9
Baiap2
Sec14l2
Ccdc157
Ccdc85a
Rhbdf1
Zfp867
Prpsap2
Chd3
Gpatch8
Plcd3
Exoc7
Actg1
Wdr35
Immp2l
Hif1a
Eif2s1
Eml1
Inf2
Crip2
Hbp1
Eapp
Max
AW209491
Zfp184
Spin1
Mtx3
Zfp366
Mrps27
Eci2
Ssr1
Cltb
Cmya5
Itga2
Parp8
Glt8d1
Ercc6
Abhd4
Pibf1
Zic2
Phf7
Nedd8
Gtf2f2
Fgf14
Ndufb9
Cyth4
Micall1
L3mbtl2
Trmu
Shank3
Sp1
Azin1
Atad2
Fbxo32
Tmem184b
Josd1
Cbx6
Cbx7
Plxnb2
Snn
Senp2
Tnk2
Usp25
2610318N02Rik
Atp6v1a
Btg3
Tbp
Unkl
H2-D1
Ypel5
Gnptg
H2-T23
Ubxn6
Dpp9
Khsrp
Smchd1
Sos1
Cables1
Rnf138
Srp19
Prr16
Pdgfrb
Napg
Pmaip1
Txnl4a
Etf1
1700086O06Rik
Synpo
Afg3l2
8030462N17Rik
1810055G02Rik
Ubxn1
Eml3
Prpf19
Pdcd11
Aip
Plcb3
Ppp1r3c
Psd
Gdi1
Ikbkg
Sh3bgrl
Kdm5c
Trappc2
Syn1
Flna
Mtcp1
Pola1
Eif2s3x
Uty

### Sheet: Mef2c(+)
Kcnq5
Ppfia4
Pla2g4a
Rcsd1
Acvr2a
Dnajc10
Chst1
Kcna4
Lpcat4
Capn3
Sirpa
Bbox1
Ralgapa2
Abhd12
Rap2b
Ctss
Ppp3ca
Pde7a
Maml3
Gstm1
Lyn
Plin2
C1qc
Abcb4
Crmp1
Arap2
Gabra4
Crebl2
Dguok
Arhgap25
Prickle2
Foxp1
Gapdh
Grin2b
Cic
Tshz3
Ube3a
Zfp710
Mef2a
Mrpl48
Aga
Rasgrf1
Mon1a
Ccr5
AI593442
Phip
Cmtm7
Sgk1
Ank3
Sobp
Plxnc1
Cep68
Chd3
Rps6kb1
Ubtf
Arid4a
Hspa2
Adck1
Traf3
Gpr22
Hdac9
Zfp36l1
Ptpn21
Mef2c
Cd180
Hexb
Erc2
Ghitm
Ptk2b
Kctd12
Prkaa1
Ppp1r1a
Gramd1c
Riok2
Clic5
Trem2
Plcl2
Fbxo11
Csf1r
Wdr7
Gm10125
Nfatc1
Syp
Xiap
Arx

### Sheet: Mitf(+)
Kcnt2
Arpc5
Ildr2
Cd48
Lactb2
Nav1
Pla2g4a
Rcsd1
Rgs7
Adss
Apbb1ip
Arhgap15
Mbd5
Kcnj3
Rnf114
Rbms1
Fign
Calcrl
Rrbp1
Tomm34
Zfp217
Bcas1
Zbtb10
Lrrc39
Gtf2b
Zzz3
Pag1
Laptm5
Fbxo42
B4galt1
Atp6v0b
Ybx1
Rimkla
Mib2
Sppl3
Taok3
Cyth3
Commd8
Wdfy3
Tmem132d
Col1a2
St3gal5
Itpr1
Atf7ip
Plxna4
Zfp777
Zfp746
Skap2
Kbtbd2
Hpgds
Chchd6
Frmd4b
Camk1
Csgalnact2
Eno2
Kcna6
Hebp1
Trappc6a
Zfp420
Gabrb3
Ppfibp2
Nucb2
Il4ra
Bub3
Spred3
Nipa1
Uvrag
D7Ertd443e
Tnpo2
Ikbkb
Zfp423
Nmnat3
Scap
Cntn5
Fat3
Fli1
Il10ra
Etfa
Cgnl1
Clstn2
Ptbp1
Tspan8
Ppm1h
Rnf146
Gopc
Zfp365
Efemp1
Cpeb4
Mrpl45
Armc7
Tbkbp1
Acox1
Lrrc9
Prkch
Rgs6
Eml1
Atp6v1d
Edil3
Arl15
Mtr
Atg10
Ube2e1
Stk24
Fyb
Zfr
Cyth4
AW549877
Enpp2
Adcy8
Pla2g6
Tmem184b
Itgb5
Litaf
Klhl6
Crybg3
Runx1
Neurl1b
Lpin2
Rasgrp3
Gnptg
Ttbk1
Rab31
Acaa2
Arhgap12
Osbpl1a
Trappc8
Nrg2
Lox
Afap1l1
Unc93b1
Blnk
Mms19
Pdzd8
Mtm1
Apoo
Stard8
Dach2
Klhl4
Armcx3
Elf4
Il1rapl1

### Sheet: Mxd3(+)
Plekha6
Bub1b
Egfem1
Plk4
Cenpe
Cdc25c

### Sheet: Mxd4(+)
Stat1
Igfbp2
Lancl1
Rgs7
Lrrc8a
Bdnf
Serf2
Vps16
Map1lc3a
Osbpl2
Dnlz
Ttc21b
Bcas1
Rsrc1
Slc16a1
Trp53inp1
Hectd3
Myom3
Camta1
Insig1
Fgfr3
Nudt9
Rnft2
Erp29
Auts2
Repin1
Gpnmb
Klf15
Itpr1
Bhlhe40
Hnrnpf
Neurod6
Dpf1
Dpysl4
Ppp6r1
Plekhg2
Spred3
Klf13
Serpinh1
Mcmbp
Mcf2l
Tom1
Gse1
Slc25a15
Klhl2
Uba52
Ssbp4
Agrp
Bcl9l
Idh3a
Hexa
Zic4
Nmnat3
Usp19
Plxnb1
Sorl1
Tbcel
AI593442
Pigb
Chst2
Rbm15b
Lama4
Ilvbl
Hcfc2
Btg1
Ppfia2
Stat2
Foxo3
Havcr2
Hs3st3a1
Shpk
Myo18a
Ppp1r9b
Rpl19
Grn
Axin2
Tmem199
Wbp2
Acox1
Rhoj
Lpin1
Id2
Zfyve26
Ccdc88c
Btbd7
Cdk7
Irf9
Gjb6
Sgsm3
Pim3
Kcnq3
Tob2
Lrrc58
Naa50
Dscam
Zdhhc14
H2-D1
Ccnd3
Lpin2
H2-K1
Brd2
Ammecr1l
Rnf14
St8sia5
Ndst1
Spire1
Rbm4b
Cfl1
Mrpl16
Klf9
Neurl1a
Scyl1
Neat1
Naa40
Ndufb8
Ablim1
Ddx3x
Armcx3
Hsf3
Tsc22d3
Txlng

### Sheet: Mxi1(+)
St18
AI597479
Creb1
Rpe
Speg
Slc4a3
Inpp5d
Atg16l1
Mgat5
Pik3c2b
B3galt2
Uchl5
Taf1a
Gpatch2
Vcpip1
Ppil3
Orc2
Sumo1
Lancl1
Erbb4
Inhbb
Insig2
Sox13
Shisa4
Pla2g4a
Hmcn1
Soat1
Zbtb37
Mettl11b
Mael
Tfb2m
Wdr26
Degs1
Surf2
Tsc1
Ptges2
Lypd6
Arl6ip6
Tank
Fam98b
Usp8
Sirpa
Pank2
Sec23b
Ergic3
Nnat
Ctnnbl1
Rprd1b
Tox2
Ttpal
Nacc2
Slc25a25
Cobll1
Tmx2
Slc39a13
Madd
Frmd5
Cenpb
Acss1
Psmf1
Cpne1
Ndrg3
Zfhx4
Fat4
Larp1b
Smc4
Adar
Crtc2
Vps72
Zfp697
Gdap2
Bcas2
Psma5
Col11a1
Alg14
Syde2
Mecom
Gnb4
Pgrmc2
Sclt1
Maml3
Lamtor2
Plekho1
Polr3gl
Capza1
Gstm1
Gpsm2
Palmd
Dapp1
Prkacb
Cth
Rab2a
Rusc2
Dcaf10
Tmeff1
Rgs3
Raver2
Dnajc6
Dhcr24
Ebna1bp2
Paqr7
Arhgef19
Dhrs3
Zbtb5
Ptpn3
Rnf220
Fblim1
Kif1b
Vamp3
Pclo
Rint1
Chpf2
2900005J15Rik
Agbl5
Fgfr3
Dcun1d4
Dmp1
Ksr2
P2rx4
Denr
Tyw1
Zkscan1
Wipi2
Daglb
Smarcd3
Supt7l
Tada2b
Tapt1
Ldb2
Sepsecs
Cox7b2
Lnx1
Rchy1
Nup54
Sart3
Suds3
Rnft2
Cux2
Dhx37
Ints1
Snx8
Flt1
Nrf1
Exoc4
Abcg2
Gng12
Tpra1
Zxdc
Slc6a6
Bhlhe40
Lmcd1
Mtmr14
Dcp1b
Bcl2l13
Gabarapl1
Fkbp14
Pde1c
Antxr1
Foxp1
Atp2b2
Iqsec3
Gpr162
Tulp3
Brsk1
Zfp865
Zc3h4
Vps33b
Pde8a
Kctd21
Stard10
Pgap2
Swap70
Ctr9
Prr14
Itgax
Sec23ip
Hspbp1
Clptm1
Dedd2
Kirrel2
Mag
Usf2
Scaf1
Prr12
Hps5
Nipa1
Gabrg3
Sv2b
Wdr73
Btbd1
Relt
Dchs1
Plekha7
Syt17
Cog7
Cd2bp2
Mcmbp
Ate1
Chid1
Cttn
Ing1
Arhgef10
Mrps31
Mfap3l
Rab8a
Cyld
Rspry1
Tmem208
Pard6a
Nutf2
Prmt7
Map1lc3b
Ankrd10
Tubgcp3
Rasa3
Atp7b
Ubxn8
Wwc2
Zfp869
Calr
Tk2
Gfod2
1190005I06Rik
Ttc13
Slc44a2
Prkcsh
Snx19
Slc37a4
Pcsk7
Sik3
Dpp8
Myo1e
Ccpg1
Nt5e
Msl2
Mrpl3
Rpl29
Prkar2a
Snrk
Limd1
Arhgap42
Elavl3
Dpy19l1
Tbx20
Foxred1
Oaf
Etfa
Iqch
Htr1b
Lztfl1
Bclaf1
Stx7
Tube1
Sesn1
P4ha1
Ctnna3
Ank3
Fam13c
Zfp873
Ikbip
Cdk17
Ppfia2
Ptprb
Aig1
Nkain2
Amd1
Cdc40
Foxo3
Fam184a
Eif4ebp2
Mmp11
Shc2
Elk3
Vezt
Nudt4
Frs2
Cpsf6
Mdm2
Rbms2
Dgka
Patz1
Dbnl
Sertad2
Rtn4
Slu7
Trim7
Sh3bp5l
Mtmr4
Mmd
Lrrc59
Fam117a
Lasp1
Ppp1r1b
Stat5a
Fmnl1
Ddx42
Gna13
Kif19a
Sap30bp
Drg1
Sec14l2
Meis1
Aftph
Acyp2
Dock2
Lyrm7
Atox1
Akap10
Sgsm2
Wdr81
Abr
Nek8
Crlf3
Rffl
Ypel2
Tbkbp1
Pip4k2b
Becn1
Gpatch8
Fam20a
Fdxr
Slc25a19
Caskin2
Cyth1
Rfng
Dnmt3a
E2f6
Taf1b
Myt1l
Fntb
Plekhh1
Slc39a9
Adck1
Vrk1
Rcor1
Efr3b
Ddx1
Nin
Slc8a3
Rps6ka5
Wars
Gm266
Larp4b
Kdm1b
Mblac2
Hapln1
Mtx3
Mrps27
Plk2
Slc38a9
Akr1e1
Mtr
Ssr1
Wnk2
Sptlc1
Slc35d2
Vcan
Cdk7
Rgs7bp
Vcl
Samd8
Nek4
Mmrn2
Rnase4
1700123O20Rik
Gmpr2
Pinx1
Stmn4
Cldn10
Rarb
Ube2e1
Ndst2
Mettl6
Timm23
Txndc16
Cdh24
Scara3
Dpysl2
Rhobtb2
Wbp4
Sox21
Golph3
Ank
Gpt
Gm10863
Xrcc6
Alg10b
Smarcd1
Zfp706
Angpt1
Nudcd1
Trps1
Rbfox2
1700088E04Rik
Ccnt1
Abat
Top3b
Ypel1
Ubxn7
Pcyt1a
Fyttd1
Hspbap1
Lrrc58
Naa50
Spice1
Morc3
Boc
Tfg
St3gal6
Arl13b
Zfp598
Ift140
Phf1
Anks1
Zfp523
Adamts10
Col11a2
Rcan2
Gtpbp2
Trerf1
Ypel5
Morn2
Pacrg
Acat2
Paqr4
Flywch1
Kctd5
Pdpk1
Dusp1
Stk38
Wiz
2310061I04Rik
Prr3
Klhdc3
Nfya
Sh3gl1
Cebpz
Cabyr
Ercc3
Ap3s1
Slc12a2
Sh3tc2
Malt1
Zadh2
Neto1
Esco1
Fam13b
Etf1
Nrg2
Hdac3
Tmed7
Cdo1
Pygm
Rab3il1
Prune2
Vldlr
Rcl1
Pcgf5
Add3
Mxi1
Rbm20
Sipa1
Dagla
Rorb
Pgm5
Ranbp6
Pank1
Tll2
Smndc1
Zdhhc6
Gfra1
Rbm10
Phf6
Nsdhl
Stard8
Foxo4
Taf1
Armcx3
Bhlhb9
Phf8
Porcn
Cfp
Bcap31
Hcfc1
Mageb4
Maged1
Pja1
Slc16a2
Tspyl2
Rab9

### Sheet: Mybl1(+)
En1
Mybl1
Mcm3
A730008H23Rik
Dtl
Bub1b
Myt1
Mastl
Gtdc1
Meis2
Myef2
Rbl1
Psrc1
Clspn
Cdc20
Hmgn2
Cdk6
Ncapg
Cep135
Dr1
Mphosph9
Cdca3
Fam3c
Ezh2
Ncapd2
Ccnd2
Lmo3
Rrm1
Syt9
Pde3b
Mki67
Gse1
Gins2
Fxyd6
Rdx
Mns1
E2f7
Tmpo
Bcl11a
Myh10
Stc2
Top2a
Brca1
H3f3b
Rrm2
Sox11
Cenpk
Depdc1b
Sfmbt1
Cdca2
Dis3
Rad21
Atad2
Tuba1a
C1ql4
Racgap1
Ypel1
Mdc1
Tubb5
Efna5
Rbbp8
Lmnb1
Smad4
Hells
Shoc2

### Sheet: Myc(+)
Il1r2
Il1r1
Stat1
Nop58
Nucks1
4930523C07Rik
Pea15a
Vim
Phyhd1
Lmo2
AA467197
Mrps5
Rin2
Xrn2
Sys1
Cebpb
Lcn2
Ndufa8
Rbm18
Acvr1
Cst3
Rbm39
Sdc4
B4galt5
Nfatc2
Bcas1
Car13
Cp
Cldn11
Fgf2
Foxo1
Rit1
Krtcap2
Lix1l
Extl2
F3
Elovl6
Lamtor3
Gbp5
Bcl10
Zzz3
Cyp7b1
Il21
Wwtr1
Zbtb7b
Psmb4
Cd101
Gstm1
Vcam1
Abcd3
Rpl34
Gem
Atp6v1g1
Lrp8
Prdx1
Stk40
Rnf19b
Stmn1
Id3
Tmem68
Cpne3
Enho
Erp44
Nsun4
Zdhhc18
Rpl11
Steap4
Sri
Cxcl1
Orai1
Get4
Prkag2
Tbc1d14
Rbm47
Tmed5
Camkk2
Atp5j2
Gimap5
Snx10
Gars
Gp9
Arl6ip5
Irak2
Rad52
Tnfrsf1a
Emp1
Med21
Fam180a
Mat2a
Hk2
Tex261
Lrtm2
Plekhg6
Cd9
Clip3
Hspb6
Akap13
Grm5
Rpl27a
Eef2k
Apoe
Bcl3
Zfp36
Eif3k
Capns1
Tmem147
Ftl1
Iqgap1
Acer3
Arl6ip1
Ndufab1
Zfp703
Rnf122
Fkbp8
Mt1
Cdh5
Slc25a4
Zcchc14
Gldn
Sh2d7
Hexa
Anxa2
Bcl2a1a
Birc2
Zc3h12c
Rab8b
Zbtb38
Manf
Gnat1
Csrnp1
Plekhg1
Akap12
Arhgap18
Lama4
Gja1
Pttg1ip
Oaz1
Ndufa12
Heca
Dse
Marcks
Tfam
Adarb1
Sbno2
Tbc1d30
Myl6
Rdh5
Sh3pxd2b
Gfpt2
Clk4
Vdac1
Irf1
Mprip
Pmp22
Synrg
Tmem100
Psmb3
Eif1
Stat5a
Pgs1
Npm1
Slc22a4
Pdlim4
Tnip1
Nxn
Ksr1
Nme2
Atp5g1
Krt10
Stat3
Eftud2
Gfap
Map3k14
Nt5c
Socs3
Fasn
Odc1
Asap2
Pxdn
Fos
Tnfaip2
Mark3
Efr3b
Dnajb9
Cfl2
Nfkbia
Fbln5
Ckb
Gadd45g
Serinc5
Nedd9
Pdlim7
Ctsl
Mrps36
Zswim6
Samd4
Ctsb
Sox7
Clu
Lpar6
Anxa7
Gjb6
Slc39a14
Bmp1
Klhl1
Myc
Rbx1
Pim3
Gpd1
Osmr
Rpl30
Pvalb
Cpne8
Adamts20
Rapgef3
B3gnt5
Fstl1
Bach1
Mrps6
Ets2
Ranbp1
Bcl6
Parp14
Atp5j
9030025P20Rik
Rps2
Clic1
Ier3
Rab5a
Fkbp5
9830107B12Rik
2700062C07Rik
Ctnna1
Pcdhga7
Mbd2
Rpl17
Dpysl3
Tmed7
Synpo
Ppp1r14b
Fth1
Zfand5
Slk
Ndufs8
Gpam
Il13ra1
Utp14a
Msn
Gpc4
Rab39b
Hdx
Acsl4

### Sheet: Nfe2l1(+)
Tmem14a
Unc50
Agap1
Nucks1
Elk4
Arpc5
Sema4c
Rev1
Igfbp5
Ptprn
Chpf
Tmem163
Nfasc
Dnm3
Prrc2c
Atp1b1
Tiprl
Hnrnpu
Ephx1
Olfm1
Ralgds
Set
Lrrc8a
Acvr2a
Tbr1
Gad1
Osbpl6
Zc3h15
Lrrc4c
Immp1l
Itpka
Ttl
Prnp
Pcsk2
Csnk2a1
Mapre1
Sys1
Dnttip1
1110008P14Rik
Rab14
Lrp1b
Calcrl
Serping1
Ptprj
Trpm7
Sdc4
Adnp
Ctsz
Psma7
Pkia
Stmn2
Rpl22l1
Ndufb5
Naa15
Rap2b
Mfsd1
Hdgf
Slc39a1
Txnip
Lix1l
Csde1
Psma5
Sort1
Cyp7b1
Hps3
Ccna2
Dhx36
Dclk2
Syt11
Gstm1
Vcam1
Palmd
Ank2
Nfkb1
Reck
Nr4a3
Magoh
Zswim5
Dlgap3
Trim62
Marcksl1
Camk2n1
Iffo2
Fbxo2
Ssu72
Ripk2
Prdm13
Nol6
Vcp
Gabbr2
Txn1
Fkbp15
Tle1
Ncdn
Hpca
Trnp1
Clic4
Cdc42
Plch2
Isg15
Ppp2r2c
Uchl1
Tmem33
Fry
Rab28
Rell1
Epha5
Atp5k
Rph3a
Eln
Ywhag
Ap1s1
Actb
Hmgb1
Dync1i1
Luc7l2
Zfp956
Chl1
Gabarapl1
Thsd7a
Mrps33
Scrn1
Neurod6
Dusp11
Atp6v1e1
Ndufa9
Brsk1
Shank1
Kcnc3
Slc17a7
Akap13
Gab2
Pgm2l1
Prkcb
Ppp2r2d
Rplp2
Ap2a2
Shank2
Map3k10
Actn4
Fxyd1
Ftl1
Nrip3
Eif3c
Aldoa
H19
Lamp1
Nek1
Tnpo2
Mt3
Mt1
Ndrg4
Gse1
Jph3
Rpl13
Tsnax
Rasa3
Slc25a4
Clcn3
Tmem59l
Ccdc124
Abce1
Zfp330
Calr
N4bp1
Dcun1d5
Cryab
Rpl4
Arpp19
Cyb5r4
Rab6b
Shisa5
Scap
Rpsa
Sacm1l
Rab11a
Tln2
Scg3
Eef1a1
Snap91
Zic1
Chst2
Zbtb38
Ppp2r3d
Asf1a
Psap
Ppa1
Csnk1g2
Zbtb7a
Btg1
Ust
Mif
Mknk2
Nav3
Rab3ip
Cct2
Ppp3r1
Peli1
Nhp2
Ppp2ca
Hint1
Ttc19
Ubb
Gas7
Tlcd1
Sdf2
Psmd11
Samd14
Mllt6
Rpl19
Atp6v0a1
Psme3
Rundc3a
Fzd2
Tug1
Camk2b
Plek
Slc1a4
Rps27a
Npm1
Cyfip2
Sparc
Eif4a1
Eif5a
Rnasek
Camta2
Dhx33
Med31
Pafah1b1
Glod4
Appbp2
Snx11
Nfe2l1
Rpl23
Etv4
Hdac5
Limd2
Bptf
Cdc42ep4
Acox1
Nptx1
Actg1
Csnk1d
Rhoj
Fos
Calm1
Eif5
Siva1
Id2
Nova1
Cfl2
Rps29
Ptpn21
Prima1
Hsp90aa1
Cplx2
Lysmd3
Enc1
Pde4d
Uqcrfs1
Tubb2a
Slc22a23
Rnf44
Vcan
Scamp1
Pik3r1
Nln
Clu
Nefl
Phyhip
Uchl3
Rap2a
Mapk8
4931414P19Rik
Tgm1
Dpysl2
Bnip3l
Ednrb
Fgf14
Ranbp3l
Mtmr12
Med30
Dennd3
Syngr1
Mgat3
Atf1
Mettl7a1
Ywhaz
Lypd2
Zc3h3
Plec
Scrt1
Sult4a1
Tuba1a
Snap29
Cggbp1
Glyr1
Fgf12
Acap2
Dscam
Ppard
H2-D1
Tnfrsf21
Lnpep
U2af1
Morc2b
Stk19
Prrc2a
Tubb5
Hsp90ab1
Calm2
Pura
Camk2a
Csnk1a1
Usp14
Trappc8
Celf4
Sil1
Nars
Fau
Fth1
Tnks2
Ccdc85b
Slc3a2
Eif3a
Timp1
Pgrmc1
Slc6a8
Tktl1
Lamp2
Smarca1
Hcfc1
Il1rapl1
Tceal5
Cnksr2

### Sheet: Nfe2l2(+)
Zfhx4
Prkci
Kcnab1
Mtmr11
Arhgap29
Ficd
Arhgap20
Mmp28
Rhoj
Prima1
Homer1
Itga1
Il1rap
Col8a1

### Sheet: Nfe2l3(+)
St18
Nfasc
Frmd5
Ugt8a
Osgin2
Zfp536
Btbd1
Nfkbia
Spock1
Slc14a2
Fth1

### Sheet: Nfkb1(+)
Tcea1
A830018L16Rik
Sulf1
Gdap1
Lmbrd1
Dst
Hs6st1
Arid5a
Cnnm4
Lipt1
Eif5b
Il1r1
Nck2
Tpp2
Stat1
Coq10b
Cflar
Bmpr2
Pard3b
Ccnyl1
Agfg1
Sp100
Sh3bp4
Agap1
Gpr39
Rab3gap1
Il10
Slc26a9
Slc41a1
Adipor1
Ivns1abp
Edem3
Arpc5
Rgs8
Stx6
4930523C07Rik
Tnfsf18
Slc19a2
Lmx1a
Adamts4
Tagln2
Cdc42bpa
Dusp10
Plxna2
Rgs20
Rims1
Ptp4a1
Sema4c
Gls
Nab1
Sf3b1
Raph1
Klf7
Tns1
Ptprn
Wdfy1
Col4a4
Asb18
Pam
Ralb
Mapkapk2
Nfasc
Zbed6
Atp2b4
Btg2
Ipo9
Ptprc
Rgl1
Smg7
Lamc1
Npl
Ier5
Soat1
Tor3a
Prrc2c
Rcsd1
Uck2
Uap1
Nos1ap
Atf6
Atp1a4
Ahctf1
Wdr26
Lbr
Capn2
Kctd3
Atf3
Cd46
Cr1l
Fam171a1
Usp6nl
Il15ra
Vim
Stam
Col5a1
Ralgds
Prrx2
Dpm2
Gpr21
Nek6
Arhgap15
Kif5c
Fmnl2
Gpd2
Tanc1
Tank
Gca
Klhl23
Ubr3
Ube2l6
Slc43a3
Tnks1bp1
Lrrc4c
Apip
Abtb2
Immp1l
Bdnf
Snap23
Serf2
Bcl2l11
Slc20a1
Rin2
Srxn1
Asxl1
Chmp4b
Trp53inp2
Acss2
Dlgap4
Top1
Lpin3
Ift52
Svs6
Rbpjl
Sys1
Arfgef2
Cebpb
Slc17a9
Optn
Sec61a2
Pfkfb3
Nebl
Dnajc1
Abi1
Traf2
Sec16a
Ptges
Lcn2
Slc25a25
Garnl3
Fbxw2
Rc3h2
Acvr1
Baz2b
Cd302
Rbms1
Fap
Ifih1
Nfe2l2
Serping1
Olfr1269
Ptprj
Creb3l1
Prdm11
Tspan18
Gm13889
Ttc17
Fjx1
Cd44
Hipk3
Zfp770
Meis2
Ino80
Myef2
Fbn1
Anapc1
Snrpb
Slc23a2
Pcna
Rrbp1
Bcl2l1
Rbm39
Sdc4
Zmynd8
Stau1
Znfx1
Nfatc2
Lama5
Gmeb2
E2f5
Car13
Cp
Hltf
Rpl22l1
Skil
Sox2ot
Fgf2
Fat4
Foxo1
Lhfp
Tsc22d2
Kcnab1
Tiparp
Ptx3
Il12a
Fstl5
Etv3
Hdgf
Nes
Arhgef2
Muc1
Pmvk
Tpm3
Ilf2
S100a13
S100a4
S100a11
S100a10
Mtmr11
Sf3b4
Lix1l
Igsf3
Ngf
Csde1
Nras
Syt6
Slc16a1
Rhoc
Cnn3
F3
Arsj
Camk2d
Tifa
Elovl6
Col25a1
Eif4e
Tspan5
Unc5c
Gbp5
Gbp3
Bcl10
Mcoln2
Cryz
Il7
Cyp7b1
Pde7a
Fndc3b
Il21
Slc7a11
Frem2
Tm4sf1
Wwtr1
Ssr3
Ccnl1
Veph1
Lxn
Kpna4
Pdcd10
Fnip2
Rbm46
Tlr2
Trim2
Fhdc1
Kirrel
Lmna
Slc50a1
Atp8b2
S100a1
Adamtsl4
Slc22a15
Hipk1
Lrig2
Rap1a
Slc6a17
Csf1
Gstm1
Gnai3
Vcam1
Slc44a3
Usp53
Ank2
Alpk1
Sgms2
Nfkb1
Gem
Epha7
Dnaja1
Rusc2
Reck
Slc31a2
Pappa
Dennd4c
Tek
Ror1
Pde4b
Sgip1
Usp24
Pars2
Spata6
Scmh1
Stk40
Trappc3
Trim62
Rnf19b
Pum1
Ptafr
Cd164l2
Map3k6
Id3
Asap3
Zfp46
Iffo2
Casz1
Errfi1
Klhl21
Gnb1
Mxra8
Ripk2
Cpne3
Smu1
Spag8
Shb
Abca1
Klf4
Tnc
Tle1
Zdhhc21
Ifnb1
Jun
Jak1
Dio1
Skint6
Mast2
Nasp
Ctps
Mfsd2a
Zc3h12a
Zmym1
Sytl1
Zdhhc18
Clic4
Pnrc2
Lypla2
C1qc
Nbl1
Mrto4
Efhd2
Pdpn
Clcn6
Kif1b
Spsb1
Camta1
Phf13
Ski
Isg15
Akap9
Steap4
Abcb1b
Abcb4
Hgf
Il6
Mrpl33
Fosl2
Rbpj
Tbc1d1
Fam114a1
Ociad1
Cxcl1
Cxcl2
Aff1
Mtf2
Oasl1
Pxn
Med13l
Ppp1cc
Vps29
Hip1r
Sfswap
Hspb1
Tsc22d4
Wdr95
Cyp51
Dmtf1
Ptpn12
Napepld
Rheb
Prkag2
Ost4
Tnip2
Sorcs2
Wdr1
Ldb2
Rell1
Kctd8
Clock
Cxcl10
Wdfy3
Slc10a6
Abcg3
Gbp9
Gbp6
Tmem119
Hspb8
Plbd2
Trafd1
Camkk2
Ubc
Sh2b2
Serpine1
Micall2
Rac1
Smurf1
Mdfic
Cav1
Snd1
Calu
Flnc
Ahcyl2
Mkln1
Trim24
Zyx
Snx10
Tax1bp1
Creb5
Chn2
Mad2l1
Gng12
Reep1
Mogs
Dysf
4930590J08Rik
9530026P05Rik
Arl6ip5
Mitf
Chl1
Bhlhe40
Setd5
Irak2
Hnrnpf
Rad52
Il17ra
A2m
M6pr
C1ra
Chd4
Etv6
Emp1
Mgst1
Aebp2
Stk38l
Wnt2
Ube2h
Plxna4
Dgki
Creb3l2
Braf
Tmem176b
Jazf1
Fkbp14
Rpia
Elmod3
Tgoln1
Tet3
Pcyox1
Rab43
Pdzrn3
Plxnd1
Rassf4
Lrtm2
Tapbpl
Dusp16
Prkd2
Fbxo46
Eml2
Plaur
Numbl
Clip3
Nfkbid
Hspb6
U2af1l4
Pepd
Cebpa
Gtf2h1
Nav2
Igf1r
Akap13
Klhl25
Agbl1
Aen
Olfr291
Picalm
Gab2
Pak1
Klhl35
P4ha3
Fchsd2
Ppfibp2
Ampd3
Tead1
Far1
Fbrs
Bag3
Glrx3
Pnpla2
Tspan4
Lsp1
Ppp1r12c
Ppp6r1
Foxa3
Vasp
Relb
Bcl3
Erf
Axl
Itpkc
Plekhg2
Zfp36
Nfkbib
Actn4
Spred3
Zfp940
Lsr
Cebpg
Iglon5
Klf13
Arrdc4
Chd2
Furin
Cpeb1
Btbd1
Il16
Pcf11
Uvrag
Serpinh1
Mrpl48
Relt
Arhgef17
Atg16l2
Nup98
Trim12a
Trim30d
Sbf2
Dkk3
Gprc5b
Usp31
Xpo6
Nupr1
Zfp668
Tial1
Mcmbp
Ifitm3
Slc25a22
Tnfsf13b
Plat
Eif4ebp1
Rnf122
Ppp2cb
Mfhas1
Slc7a2
Gmip
Jund
Dda1
Zfp617
Tpm4
Farsa
Nod2
Slc6a2
Mt2
Mt1
Nutf2
Slc7a6
Sntb2
Nfat5
Zfhx3
Znrf1
Gan
Cdh13
Crispld2
Irf8
Rhou
Itgb1
Irs2
Rasa3
Adam9
Rab11fip1
Lonrf1
Cyp4v3
Wwc2
Sap30
Ssbp4
Smad1
Ier2
Junb
Itfg1
N4bp1
Ciapin1
Dok4
Gfod2
Ctrl
Atxn1l
Sf3b3
Bcar1
Slc7a5
Irf2bp2
Pdgfd
Maml2
Ubtfl1
Icam1
Carm1
Ldlr
Sik3
Gldn
Idh3a
Dnaja4
Hcn4
Uaca
Tle3
Dennd4a
Clpx
Anxa2
Myo1e
Senp6
Tpbg
Plscr1
Amotl2
Rassf1
Shisa5
Lrrfip2
Ubp1
Dync1li1
Eif1b
Trak1
Vipr1
Dync2h1
Birc2
Birc3
Endod1
Amotl1
Olfm2
Col5a3
Herpud2
Crtam
Sorl1
Grik4
Arhgef12
Vps11
Sidt2
Dixdc1
Sik2
Layn
Smad3
Map2k1
Rab11a
Rab8b
Mapk6
Filip1
Ibtk
Morf4l1
Rasa2
Il20rb
Ppp2r3a
Cdv3
Parp3
Rad54l2
Mapkapk3
Sema3b
Klhdc8b
Arih2
Ptpn23
Pth1r
Tmie
Csrnp1
Akap12
Fbxo30
Plagl1
Hivep2
Gm9767
Arhgap18
Bend3
Pln
Fabp7
Lims1
Egr2
Bcr
Specc1l
Mcm3ap
Ptbp1
Midn
Gadd45b
Apba3
Txnrd1
Chst11
Phlda1
Glipr1l2
Cd63
Itga7
Tab2
Utrn
Stx11
Tnfaip3
Tmem200a
Dse
Fam184a
Man1a
Sgpl1
Arid5b
Bicc1
Pcbp3
Adarb1
Syde1
Sbno2
Slc41a2
Cry1
Prdm4
Ano4
Socs2
Acss3
Ptprq
Syt1
Rab21
Rap1b
Tbc1d30
Rassf3
Tbk1
Shmt2
Esyt1
Ikzf4
Rdh5
Mettl7b
Lif
Egfr
Spred2
Vps54
Rtn4
Sh3pxd2b
Stk10
Fbxw11
Gfpt2
Clk4
Zcchc10
Irf1
P4ha2
Igtp
Mprip
Alkbh5
Specc1
2410006H16Rik
Pik3r5
Per1
Naa38
Trp53
Mink1
Xaf1
Prpf8
Slc43a2
Pitpna
Myo1c
Myo18a
Tlcd1
Rab34
Rhbdl3
Psmd11
Ccl2
Ccl7
Tmem132e
Taf15
Vezf1
Tmem100
Cdk12
Erbb2
Eif1
Stat5a
Tlk2
Kcnh6
Sox9
Rab37
Sphk1
Pgs1
Rptor
Nf2
Kremen1
Polm
Meis1
Slc1a4
Aftph
Rel
Rps27a
Bod1
Rhbdf1
Ccng1
Slc22a4
Pdlim4
Tnip1
Anxa6
Zfp867
Hs3st3b1
Myocd
Map2k4
Kdm6b
Chrne
Spns2
Rap1gap2
Serpinf1
Nxn
Ksr1
Slfn8
Ggnbp2
Rps6kb1
Vmp1
Sgca
Atp5g1
Snx11
Nfe2l1
Kpnb1
Stat3
Becn1
Etv4
Gfap
Plcd3
Map3k14
Ccdc47
Ern1
Prkca
Rgs9
Abca9
Abca5
H3f3b
Trim47
Mrpl38
Rnf157
Socs3
Cyth1
Timp2
Lgals3bp
Rbfox3
P4hb
Mafg
Csnk1d
Atad2b
Laptm4a
Rock2
Odc1
Pxdn
Snx13
Nrcam
Srp54c
Psma6
Mia2
Prpf39
Hif1a
Rhoj
Pcnx
Lin52
Fos
Jdp2
Batf
Vash1
Psmc1
Serpina3i
Bdkrb2
Traf3
Tnfaip2
Mark3
Efr3b
Rhob
Lpin1
Kcnf1
Id2
Dld
Ifrd1
Stxbp6
Cfl2
Baz1a
Nfkbia
Slc25a21
Map4k5
Sav1
Nin
Pigh
Zfp36l1
Actn1
Rps6kl1
Nek9
Kcnk10
Ptpn21
Ccdc88c
Fbln5
Lgmn
Itpk1
Btbd7
Wars
Sp4
Itgb8
Klf6
Arid4b
Trim38
Ripk1
Cdyl
Ppp1r3g
Gcnt2
Hivep1
S1pr3
Gadd45g
Faf2
Smad5
Med10
Ell2
Glrx
Tbca
Elovl7
Pde4d
Il6st
Net1
Exoc2
Slc22a23
Nedd9
Ranbp9
Fgd3
Cltb
F12
Pdlim7
Zfp459
Cast
Pde8b
Aggf1
Hmgcr
Fcho2
Mast4
Cwc27
Zswim6
Parp8
Chchd1
Samd8
Zmiz1
Arf4
Tkt
Nt5dc2
Arhgap22
Samd4
Arhgef40
Rnf31
Irf9
Mphosph8
Spata13
Ctsb
Sox7
Rp1l1
Trim35
Pebp4
Rcbtb2
Enox1
Slitrk5
Mbnl2
Itgbl1
Fam107a
Cadps
Ube2e1
Ube2e2
Anxa7
Prkcd
Stab1
Chat
Mapk8
Gch1
Atg14
Chd8
Slc7a8
Tgm1
Rabggta
Sgcg
Scara3
Slc25a37
Slc39a14
Polr3d
Bmp1
Fndc3a
Tnfsf11
Wbp4
Rictor
Golph3
Dap
Mtdh
Atp6v1c1
Oxr1
Ebag9
Deptor
Zhx2
Sqle
Trib1
Myc
Pvt1
Dennd3
Cdc42ep1
Lgals1
H1f0
Micall1
Maff
Mgat3
Xpnpep3
Serhl
Pnpla3
Gramd4
Ano6
Arid2
Tmbim6
Acvr1b
Osmr
Nipbl
Slc1a3
Rai14
Pdzd2
Trio
Ankrd33b
Rnf19a
Pabpc1
Ywhaz
Ubr5
Azin1
Rspo2
Ext1
Has2
Asap1
Kcnq3
St3gal1
Cyhr1
Cpne8
Kif21a
Adamts20
Rapgef3
Asb8
Rnd1
Tuba1a
Cela1
Itga5
Eif4g1
Senp2
Ccdc50
Dlg1
Wdr53
Ubxn7
Pcyt1a
Snx4
Kpna1
Rabl3
Fstl1
Dcbld2
Cldnd1
Pros1
Robo1
Bach1
Ifngr2
Mrps6
Slc5a3
Ets2
Sh3bgr
Bace2
Socs1
Litaf
Zc3h7a
2610318N02Rik
Dgcr2
Klhl6
Tra2b
Bcl6
Atp13a4
Atp13a3
Acap2
Parp14
Arhgap31
Gap43
Nfkbiz
Pcnp
Olfr180
Epha3
Hspa13
Nrip1
Btg3
Mrpl39
Adamts1
Rcan1
Arid1b
Tulp4
Sod2
Chd1
Pacsin1
Ppard
Mapk14
Cdkn1a
Pim1
Tapbp
Tap1
Tap2
Notch4
Fkbpl
Ddx39b
H2-D1
H2-Q6
Cchcr1
Ier3
Flot1
Nfkbie
Tbcc
Ppp4r1
Dlgap1
Ypel5
Crim1
Morn2
Eml4
Ppm1b
Epas1
Rhoq
Socs5
Ston1
Ezr
Mrpl18
Acat3
Wtap
Unc93a
Thbs2
Has1
Zfp945
Rab11fip3
Dusp1
Nudt3
Tead3
Fkbp5
Sik1
Brd4
Cyp4f14
Angptl4
H2-K1
Psmb9
Hspa1a
Ddr1
Tubb5
H2-T23
H2-T22
Tjap1
Srf
Foxp4
Dazl
Sh3gl1
Ptprs
C3
Vapa
Arhgap28
Cyp1b1
Dhx57
Zfp36l2
Wac
Mib1
Cables1
Riok3
Taf4b
Rnf125
Asxl3
Zfp35
Ammecr1l
Egr1
Ctnna1
Pura
Pcdhgb1
Rnf14
Ndfip1
Gm5820
Tcerg1
Stk32a
Dcp2
Eif1a
Csnk1g3
Pdgfrb
Csf1r
Gnal
Tubb6
Mbd1
Map3k8
Kctd1
Aqp4
Stard4
Etf1
Hbegf
Apbb3
Cd14
Taf7
Dpysl3
Jakmip2
Mcc
Cdo1
Synpo
Ndst1
Arhgef37
Nars
Ptpn2
Mc2r
Lipg
Nfatc1
Atp9b
Tshz1
1810055G02Rik
Chka
Clcf1
Rbm4b
Fosl1
Rela
Batf2
Sf1
Tmem223
Mta2
Tut1
Ahnak
Fth1
Fads3
Zfand5
Pten
Fas
Ifit2
Ifit3
Pcgf5
Btaf1
Plce1
Sfxn3
Nfkb2
Trim8
Dusp5
Acsl5
Atrnl1
Slc18a2
Grk5
Tcirg1
Syt12
Fam89b
Malat1
Neat1
Slc3a2
Fads2
Stx3
Cntf
Smc5
Fam189a2
Tjp2
Glis3
Sgms1
Sorbs1
Blnk
Rrp12
Chuk
Sh3pxd2a
Sorcs1
Afap1l2
Ablim1
Gfra1
Eif3a
Gripap1
Atp6ap2
Ddx3x
Timp1
Il13ra1
Zbtb33
Mcts1
Mtmr1
Slc6a8
Tktl1
Dkc1
Tmem47
Msn
Taf1
Uprt
Il1rapl2
Acot9
Rps6ka3
Piga
Bcor
Ndp
Syn1
Lamp2
C1galt1c1
Smarca1
Elf4
Flna
Gm14812
Slc16a2
Hdx
Tceal8
Morf4l2
Col4a6
Acsl4
Gnl3l
Nhs
Ddx3y

### Sheet: Nkx2-5(+)
Urod
Klf3
Ost4
Ldb3
Nudcd1
Tomm6

### Sheet: Npdc1(+)
Tfb2m
Ncs1
Ergic3
Qsox2
Mapk8ip1
Stmn3
Stmn1
Eno1
Erp44
Txn1
Pacrgl
Tfip11
U90926
Atp5k
Rnf10
Dynll1
Cox6a1
Ubc
Actb
Ndufa4
Skap2
Slc17a7
Kcnc1
Ptov1
Sv2b
Gtf3c1
Aldoa
Dusp8
Cox4i1
Smad1
Pdgfd
Rpl14
Cirbp
Rgs17
Myl6
Psmd3
Sox9
Nme1
Laptm4a
Calm1
Rps29
Ckb
Pak1ip1
Clu
Hacl1
Mtmr12
Dcaf13
Ap2m1
Camk2n2
Ndufa7
Rpl36
H2-K1
Rps14
Chrm1
Syt7

### Sheet: Nr1d1(+)
Myo3b
Ctso
Tspan4
Zfhx3
Endod1
Spesp1
Zbtb38
Cd63
Pcmt1
Adcy1
Mgat1
Gm2a
Casc3
Sparc
Dgke
Nr1d1
Jmjd6
Clu
Ndrg2
Slc39a14
Gga1
Lmf2
Trp63
Ppp2r1a
Gtf2f1
BC031181

### Sheet: Nr3c1(+)
Sgk3
Gulp1
Coq10b
Bmpr2
Smarcal1
Ramp1
Phlpp1
Kcnt2
Olfml2b
Sccpdh
Cul3
Dock10
Vps4b
Lamc1
Kcnk2
Ciz1
Arpc5l
Fam171b
Pax6
Sord
Sirpa
Romo1
Ralgapb
Tshz2
Rsu1
Ptgds
Zbtb26
Fign
Stk39
Mapk8ip1
Prr5l
Qser1
Meis2
Lcmt2
Pcna
Pxmp4
D3Ertd751e
Pogz
Gclm
Papss1
Tspan5
Gtf2b
Ttll7
Negr1
Nlgn1
Mecom
Gria2
Arfip1
Mrps21
Man1a2
Rnpc3
S1pr1
Cdc14a
Myoz2
Epha7
Zfp462
Cntln
Cc2d1b
Txndc12
Zswim5
Elovl1
Acot7
Osgin2
Tbc1d2
Itgb3bp
Cpt2
Rnf220
Atp6v0b
Srrm1
Agap3
Stx18
Enoph1
Tfip11
2810006K23Rik
Fam20c
Polr1d
Gabrg1
Hscb
Styxl1
Gna12
Ahcyl2
Ssbp1
Grid2
Nagk
C87436
Slc6a11
Slc6a13
Tspan12
Gpr37
Jazf1
Vopp1
Eefsec
Cacna1c
Rimklb
Fbxo46
Nup62
Mcee
Ngrn
Sez6l2
Acadsb
Lsr
Prr12
Ric3
Zkscan2
Fam53b
Gpm6a
Gipc1
Orc6
Rbl2
Necab2
Rab4a
Nrp1
Hook3
Wrn
Wdr17
Galnt7
Armc6
Smarca5
Dcaf15
Ranbp10
Fa2h
Egln1
Sesn3
Pin1
Opcml
4930581F22Rik
Arhgap20
Ireb2
Rfx7
Clasp2
Limd1
Gria4
Fbxl12
Fli1
Snx33
Tex264
Arpp21
Tspyl1
Wasf1
Ostm1
Dnajb12
Ptbp1
Map2k2
Ltv1
Rwdd1
Dip2a
Nav3
Usp15
Sertad2
Slit3
Mgat4b
Nufip2
Mapt
Tmem104
Sec14l1
Tcn2
Urgcp
Npm1
Mmp28
Hlf
Stxbp4
Slc38a10
Ntsr2
Fut8
Mpp5
Adck1
Ncoa1
Cbll1
Ptpn21
Lgmn
Prima1
Jag2
Tmem170b
Faf2
B230219D22Rik
Ssbp2
Gcnt4
Mier3
Hnrnpk
Ptch1
Ndufs6
Mccc2
Vdac2
Peli2
Rnase4
Ndst2
Mapk8
Extl3
Ptk2b
Naa16
Ednrb
Fzd6
Eny2
Rnf139
Ep300
Pfkm
Csmd3
Cbx6
Poldip3
Sbf1
Dbx2
Mgrn1
Polr2h
Dnajb11
Il1rap
Cblb
Jam2
Cadm2
Pigp
Tiam2
Spsb3
Abcg1
Gnl1
Plcl2
Atl2
Nrxn1
Mapre2
Snx24
Cxxc1
Mbp
Esco1
Tmed7
Adnp2
Sall3
Macrod1
Jak2
Exoc6
Lgi1
Ccnj
Add3
Fam160b1
Rps6kb2
Tmem151a
Ehbp1l1
Frmd8
Esrra
Rtn3
Smndc1
Tspan7
Htatsf1
Nono
Pcdh11x
Idh3g
Sms

### Sheet: Nrf1(+)
Lypla1
Cspp1
Unc50
Osgepl1
Hspe1
Rpe
Arpc2
Stk11ip
Traf3ip1
Gin1
Clasp1
Nmnat2
Pigc
Cnst
Acbd3
Ncoa2
Zfp451
Uxs1
Wdr12
Per2
Ppip5k2
Ptpn4
Mcm6
Mdm4
Tiprl
Tfb2m
Nvl
Rps6kc1
Acbd5
Yme1l1
Ttf1
Gpr107
Nup214
Dab2ip
Phospho2
Hat1
Hnrnpa3
Ssrp1
Kbtbd4
Arhgap1
Lrrc4c
Cstf3
Nop10
Fam98b
Ivd
Mga
Ctdspl2
Ap4e1
Itpa
Pank2
Cds2
Naa20
Itch
Rprd1b
Ralgapb
Pigt
Arfgap1
Tpd52l2
Hspa14
Prpf18
Atp5c1
Mastl
Ubac1
Surf6
Zbtb43
Rabepk
Nr6a1
Zeb2
Orc4
Zdhhc5
1110051M20Rik
Atg13
Alkbh3
Grem1
Rpap1
Gabpb1
1810024B03Rik
Anapc1
Sox12
Cdk5rap1
Nfs1
Dpm1
Zbtb46
Larp1b
Mbnl1
Rap2b
Isg20l2
Smg5
Ctsk
Aph1a
Sec22b
Extl2
Dnttip2
Cxxc4
2410004B18Rik
Zzz3
Ankrd13c
Nlgn1
Zmat3
Gnb4
Ccdc39
Ccnl1
Bcan
Slc50a1
Ubap2l
Prpf3
Polr3gl
Lrig2
Gnai3
Coq3
Dnajc25
Kdm4c
Nfia
Zbtb8os
Usp48
Mtor
Clstn1
Ccnl2
Osgin2
Dctn3
Sigmar1
Ccl27a
Gba2
Erp44
Nfib
Frem1
Psip1
Itgb3bp
Nasp
Ipo13
Szt2
Kcnq4
Spen
Nmnat1
Krit1
Psmc2
Yes1
Evc2
Tbc1d19
Slc30a9
Slain2
Slc4a4
Nudt9
Dr1
Pcgf3
Taok3
Ogfod2
Zkscan1
Kdelr2
Rsbn1l
Cdk5
Gtf3c2
Ppm1g
Arap2
Rfc1
Uba6
Ankrd17
Nup54
Sbno1
Ccz1
Glcci1
Exoc4
Ubn2
Grid2
Serbp1
Retsat
Mrpl53
C87436
Kbtbd8
Stk38l
Far2
Ndufa4
Tmem209
Chchd3
Rnf181
Tmf1
Ndufa9
U2af2
Zfp606
Prkd2
Sympk
Zfp112
4732471J01Rik
2310022A10Rik
Shank1
Nosip
Dbp
Gtf2h1
Gas2
Atp10a
Pde8a
Clns1a
Pgap2
Tead1
Lcmt1
Clasrp
Dedd2
Mrps12
Nr1h2
Syngr4
Polg
Btbd1
Lrrc51
Tmem41b
Dcun1d3
Atxn2l
Zfp688
Ate1
Nap1l4
Pcm1
Fbxo8
Atp13a1
Ap1m1
Dhps
Chd9
E2f4
Edc4
Wwp2
Zfp821
Ap1g1
Vac14
Hsbp1
Zfp869
Rfxank
Uba52
Zfp330
Zswim4
Rfwd3
Zcchc14
Ankrd11
Dcun1d5
Cwc15
Zfp202
Hyou1
Bace1
Pcsk7
Ubl7
Bnip2
Mrpl3
Usp4
Lrrfip2
Ubp1
Cep57
Zfp266
Hinfp
Ube4a
Rexo2
Ddx10
Atm
Trip4
Usp3
Cdv3
Uba5
Hemk1
Arih2
Mlh1
Bclaf1
Mcm3ap
Hcn2
Ptbp1
Cirbp
Kitl
Zfc3h1
Rmnd1
Syne1
Gopc
Ddt
Trappc10
2310011J03Rik
Uqcr11
Appl2
Zdhhc17
Frs2
Cpsf6
Tbc1d10a
Spred2
Mtif2
Fbxw11
Cdkl3
Ctdnep1
Zfp3
Prpf8
Ssh2
Abhd15
Nufip2
Lig3
Srsf1
Mbtd1
Ppp1r9b
Wipf2
Dhx8
Fmnl1
Armc7
Sec14l1
Foxk2
Hspa4
Cyb5d2
Pafah1b1
Wdr81
Vps53
Gosr1
Luc7l3
Cdc27
Ccdc47
Wbp2
Srsf2
Dtnb
Smc6
Dgkb
Dock4
Pnpla8
Srp54c
Pnn
Arid4a
Rcor1
Vsnl1
Adam17
Arl4a
Eapp
2700097O09Rik
Cox16
Dpf3
Nek9
Rps6ka5
Atg2b
Gdi2
Jarid2
Ippk
Nol8
Prelid1
Tmem161b
Ssbp2
Wdr37
Tpmt
Fam120a
Rasa1
Vcan
Rad17
Fam149b
Sec24c
Arf4
Nek4
Capn7
Cgrrf1
Mapk1ip1l
Abhd4
Wdfy2
Xkr6
Zc3h13
Rap2a
Ubac2
Ecd
Mrps16
Slmap
Mettl6
Timm23
Fermt2
Hnrnpc
Mettl3
Acin1
Nupl1
Extl3
Bnip3l
Dach1
Slitrk1
Lmbrd2
Ebag9
Zfp707
Gga1
Xpnpep3
Xrcc6
Ccdc134
Srebf2
Samm50
Dnajc21
Sub1
Slc25a32
Taf2
Fam135b
Ddx17
Slc25a17
Dbx2
Zfp641
Nckap5l
Smug1
Abat
1810013L24Rik
Prkdc
Snap29
Dvl3
Pcyt1a
Ift57
Senp7
Usp25
Olig2
Fgf12
Umps
Rcan1
Tagap
Tcp1
Snrpc
Anks1
Zfp523
Rgl2
Dhx16
Slc35b2
Mrps18a
Gtpbp2
Tbcc
Vav1
Slc30a6
Foxn2
Kctd5
Pdpk1
Traf7
Cuta
Skiv2l
Csnk2b
Nfya
Dpp9
Fam98a
Heatr5b
Srsf7
Sos1
Srbd1
Pigf
Nrxn1
Riok3
Dtna
2700062C07Rik
Apc
Pcdhga6
Rnf14
Arhgap26
Dmxl1
Srfbp1
Cxxc1
BC031181
Gm10125
Arhgap12
Trappc8
Slc25a46
Fam13b
Nrg2
Atg12
Sall3
1810055G02Rik
Fibp
Map3k11
Syvn1
B3gat3
Prpf19
Patl1
Osbp
Trpm3
Smarca2
Uhrf2
Ankrd13d
Banf1
Sart1
Snx32
Malat1
Mark2
Tmem109
1110059E24Rik
Rfx3
Ak3
Pdzd8
Usp11
Wdr44
Lonrf3
Igbp1
Med12
Ogt
Chic1
Atp7a
Cenpi
Bcor
Fundc1
Idh3g
Eif2s3x
5530601H04Rik
Ammecr1
Amot
Apex2
Mageh1
Mbtps2
Cdkl5
Eif2s3y

### Sheet: Pbx1(+)
Nrp2
Rgs20
Nckap5
Pbx1
Lrp4
Meis2
Notch2
Magi1
Bmper
Dscaml1
Samd5
Hdac9
Atxn1
Setbp1
Pcx
Mid1
Il1rapl1

### Sheet: Pbx3(+)
Mrps14
Mcm3
Bard1
Dock10
Pask
Adss
Ahctf1
Dtl
Lypd6
Hat1
Stard7
Insm1
Pbx3
Meis2
Fahd2a
Bub1
Ttf2
Pdlim5
Rngtt
Unc13b
Yipf1
Srsf4
Kntc1
Vkorc1l1
Rundc3b
Rell1
Cnot6l
Mphosph9
Arf5
Snd1
Slc6a6
Rps19
Ccdc114
Abhd2
Syt9
Relb
Apoe
Asb7
Sorbs2
Asf1b
Mast3
Tmem184c
Psmb10
Keap1
Fli1
Zwilch
Cdv3
Cmc1
Cirbp
Cdk17
Marcks
Cep57l1
Gas2l3
Gdf11
Ccm2
Ebf1
Map3k3
Mfsd11
Kremen1
Ulk2
Eif4a1
Nxn
Stat3
Lsm12
Etv1
Prkch
Vcl
Otx2os1
Spata13
Slain1
Dleu2
Esco2
Cdca2
Sema5a
Ep300
Troap
Sp1
Nrbp2
Plec
Mfng
Ankrd54
Chaf1b
Scaf4
Uhrf1
Tubb5
Efna5
Pura
Brd8
Hdac3
Rela
Polr2g
Hpse2
Rlim

### Sheet: Phf8(+)
Tcea1
B3gat2
Zcchc2
Clasp1
R3hdm1
Actr1b
Erbb4
Wdfy1
Serpine2
Mdm4
Adora1
Hmcn1
Rgl1
Dcaf6
Tgfb2
Kcnk2
Ppp2r5a
Syt14
Bend7
Arl5b
Zmynd19
Ralgds
St6galnac4
Pkp4
Tanc1
Ppig
Gorasp2
Mpped2
Spred1
Ap4e1
Zc3h6
Pcsk2
Gzf1
Plcg1
Ncoa3
Ptpn1
Pfkfb3
Rab14
Acvr1
Cd302
Prkra
Pde1a
Mapk8ip1
Hipk3
Meis2
Rpap1
Frmd5
Dusp15
Ncoa5
Gmeb2
Pld1
Usp13
4932438A13Rik
Fgf2
Tiparp
Ssr2
Vps72
Lix1l
Prkab2
Trim33
Sort1
Camk2d
Ube2d3
Eif4e
Trim59
Pdcd10
Rprd2
Magi3
Ank2
Tet2
Chchd7
Rab2a
Gem
Rragd
Dcaf10
E130308A19Rik
Pappa
Sgip1
Lrp8
Eif2b3
Med8
Slc2a1
Mtf1
Trim62
Ptp4a2
Zfp46
Hp1bp3
Camk2n1
Tox
Ints8
Manea
Ptpn3
Whrn
Tle1
Zfp362
Kpna6
Ythdf2
Phactr4
Zdhhc18
Pnrc2
Camta1
Atad3a
Agap3
Dnajb6
Rnf4
Add1
Grk4
Tbc1d1
N4bp2
Ythdc1
Uso1
Lrrc8c
Med13l
Gigyf1
Pan3
Gatad1
Ptpn12
Wfs1
Rab28
Kcnip4
Pds5a
Apbb2
Zfp644
Zfp68
Rnf6
Usp12
Ing3
Ubn2
Hdac11
Arl6ip5
Creld1
Thsd7a
Ube2h
Creb3l2
Skap2
Fkbp14
Uba3
Foxp1
Dusp16
Kras
Caprin2
Myadm
Mypop
Tgfb1
Shank1
Klhl25
Zfp592
Arntl
Far1
Eef2k
Ypel3
Fbrs
Erf
Map3k10
Ppfia3
Lrrc28
Ap3b2
Copb1
Gtf3c1
Atp11a
Fbxo8
Scrg1
Farsa
Nup93
Edc4
Vps4a
Ap1g1
Znrf1
Jph3
Irs2
Polb
Adam9
Pik3r2
Abce1
Gab1
Junb
4921524J17Rik
Dnaja2
N4bp1
Tox3
Cnot1
Cmtm4
Zdhhc1
Chmp1a
Tarbp1
Usp2
Sik3
Ube2q2
Sin3a
Bnip2
Sltm
Ccpg1
Elovl5
Nmnat3
Itga9
Sacm1l
Amotl1
Tbx20
Arhgef12
Ibtk
Armc8
Nck1
Tex264
Gnai2
Arih2
Arpp21
Stt3b
Hace1
Nus1
Bcr
Cdc34
Zbtb7a
Btg1
Cep290
Ptprb
D930020B18Rik
Zbtb39
Rgs17
Ddit4
Ddx50
Mdm2
Rap1b
Tbc1d30
Suox
Morc2a
Pank3
Fstl4
Irf1
P4ha2
Larp1
Myh10
Zbtb4
Ube2g1
Rhbdl3
Psmd11
Ankrd40
Cbx1
Dcaf7
Kif19a
Slc9a3r1
Limk2
Nf2
Tbrg4
Otx1
Rhbdf1
Cnot6
Pdlim4
Anxa6
Fgf11
Usp32
Cltc
Hlf
Acsf2
Nfe2l1
Srcin1
Stat3
Atxn7l3
Socs3
Nampt
Ppm1a
Fos
Flrt2
Ddx1
Ifrd1
Zfp36l1
Setd3
Ripk1
Cdyl
Bicd2
Prelid1
Arrdc3
Mtx3
Homer1
Fam169a
Hcn1
Cdk13
Rala
Wnk2
Fcho2
Bdp1
Psmc6
Mapk1ip1l
Fbxo34
Clu
Kctd9
Tpt1
Enox1
Hs6st3
Zcchc24
Bmpr1a
Hnrnpc
Zfhx2
Ppp2r2a
Ppp3cc
Lmbrd2
Fzd6
Dennd3
Ep300
Shank3
Cacnb3
Larp4
Slc4a8
Acvr1b
Nipbl
Cdh6
Trio
Cox6c
Ext1
Plec
Sox10
Tob2
Adamts20
Twf1
Lmbr1l
Mgrn1
Ece2
Ccdc50
Ubxn7
Itgb5
Fstl1
Cd47
Robo1
Ncam2
Litaf
Ube2v2
Fgf12
Bbx
Pcnp
Nrip1
Adamts1
Tbp
Pbx2
Man2a1
Phf10
Cramp1l
Fkbp5
U2af1
Enpp4
Ppp2r5d
Sh3gl1
Khsrp
Ttc39c
Ammecr1l
Wdr33
Pcdhga6
Sncaip
Csnk1g3
Zfp532
Ss18
Hspa9
Sil1
Jakmip2
Fem1c
Sf1
Fth1
Kank1
Uhrf2
Fas
Ubtd1
Trim8
Fkbp2
Slc3a2
Polr2g
Fxn
Sorcs1
Mamld1
Tmem47
Pak3
Phf8
Huwe1
Rbbp7
Porcn
Aifm1
Pcdh19
Rab9

### Sheet: Pml(+)
Insig2
Smg7
Dync1i2
Itga4
Mrps5
Rpl35
Scn3a
Fbn1
Tasp1
Bcl2l1
Tmem189
1500004A13Rik
Prpf3
Smu1
Ybx1
Uncx
Dmtf1
Hnrnpf
Hibadh
Atp6v1e1
Grcc10
Pou2f2
Lrrc28
Cttn
Tmem38a
Dbr1
Dync2h1
Ubash3b
Lca5
Arih2
Spock2
Ndufs7
Ppfia2
Ddx21
Pcbp3
Rbms2
Sdf2
Spop
Pgs1
Hgs
Meis1
Hic1
Slc39a9
Id2
Zfp36l1
Erh
Synj2bp
Nek9
Btf3
Mapk1ip1l
Ube2e1
Mettl6
Ttc33
Phf21b
Hmgn1
Rnf8
Ddx39b
Zfp608
Sf1
Plce1
Bcor
5530601H04Rik

### Sheet: Pou2f1(+)
Pou2f1
Lrp4
Cenpe
Elavl2
Sema3a
Grm3
Hdac9
Zbtb20
Matr3
Tcf4
Nol4
Dcc

### Sheet: Pou3f3(+)
Pou3f3
Gstm1
Scg3
Zdhhc3
Gpr137c
Fgf14

### Sheet: Ppard(+)
Inhbb
Pnpla6
Col5a3
Chst11
Pcbp3
Suox
Aspg

### Sheet: Pparg(+)
Nrp2
Lmx1a
Kcnj3
Btbd3
Ccdc148
Ppm1l
Grin3a
Ccdc30
Lrrc8b
Fam184b
Lrrn1
Pparg
Adamts9
Adamtsl3
Apoe
Rspo3
Fhod3

### Sheet: Prox1(+)
Prox1
Grin2b
Zfp536
Csmd1
Bmper
Gria1
Sipa1l1

### Sheet: Rad21(+)
A830018L16Rik
Terf1
B3gat2
Hspe1
Fam117b
Cyp20a1
Abi2
Ptma
Lrrfip1
Gin1
Thsd7b
Nucks1
Elk4
Plekha6
Fmod
Tmem9
Kif14
Arpc5
Cenpl
Kif26b
Cdc42bpa
Lin9
Lpgat1
Nek2
Mybl1
Kcnq5
Ogfrl1
Zfp451
Pgap1
Boll
Bard1
Epha4
Irs1
Ncl
A730008H23Rik
Arl4c
Ddx18
Tmem163
Mcm6
Tmcc2
Snrpe
Zc3h11a
Nav1
1700025G04Rik
Dhx9
Cep350
Atp1b1
Uck2
Akt3
Adss
H3f3a
Lbr
Traf5
Camk1g
Fam107b
Sephs1
Upf2
Edf1
Olfm1
Odf2
Set
Fubp3
Acvr2a
Tnfaip6
Rif1
Ppig
Hat1
Ube2e3
Celf1
Acp2
Ckap5
Abtb2
Kif18a
Ccdc34
Bub1b
Rad51
Itpka
Serf2
Wdr76
Sord
Ttl
Slc20a1
Cdc25b
Snap25
Dstn
Sec23b
Gzf1
Pofut1
Kif3b
Asxl1
Ppp1r16b
Fam83d
Top1
Ywhab
Ube2c
Cstf1
Rab22a
Vapb
Myt1
Cdc123
Camsap1
Surf4
Fam163b
Ntng2
Trub2
Stxbp1
Zbtb6
Rpl35
Zeb2
Orc4
Cacnb4
Fign
Cobll1
Spc25
Fastkd1
Tlk1
Atp5g3
Prkra
Ttc17
Ano3
Arhgap11a
Zfp770
Ttbk2
Slc30a4
Myef2
Fbn1
Cep152
Cops2
Ncaph
Bub1
Ckap2l
Gpcpd1
Tmx4
Abhd12
Rbl1
Zfp335
Aurka
Fabp5
Eif5a2
Egfem1
Skil
Plk4
Pcdh10
Spg20
Smc4
Nmd3
Sh3d19
Hdgf
Iqgap3
Mex3a
Arhgef2
Dennd4b
Ilf2
Mrpl9
Ensa
Anp32e
Sv2a
Itga10
Sec22b
Bcas2
Psrc1
Col11a1
Sass6
Neurog2
Casp6
Cxxc4
Cenpe
Ube2d3
Slc39a8
Eif4e
Ect2
Wwtr1
Pfn2
Dhx36
Trim59
Kpna4
Atp8b2
4930558C23Rik
Pde4dip
Ttf2
Rbm15
Atxn7l2
Gpsm2
Slc30a7
Ap1ar
Gstcd
Nexn
Lrrc7
Trp53inp1
Mms22l
Akirin2
Melk
Tmeff1
Smc2
Zfp462
Ssbp3
Stil
Ccdc163
Zswim5
Pou3f1
Sf3a3
Meaf6
Clspn
Sfpq
Ptp4a2
Taf12
Stmn1
Srsf10
E2f2
Hp1bp3
Ddost
Camk2n1
Acot7
Rpl22
Otud6b
Ankrd6
Topors
B4galt1
Ubap2
Kif24
Olfr70
Tomm5
Igfbpl1
Txn1
Cdk5rap2
Nfib
Psip1
Haus6
Mllt3
Cdkn2a
Cdkn2b
Elavl2
Tm2d1
Itgb3bp
Elavl4
Uqcrh
Rad54l
Mast2
Nasp
Cdc20
Ybx1
Akirin1
Cdca8
Zfp362
Rbbp4
Zcchc17
Wdtc1
Hmgn2
Tmem50a
Plod1
Cdk6
Abcb4
Sema3a
Rbm33
Cenpa
Maea
Tacc3
Ncapg
Ube2k
Pdgfra
Dck
Cops4
Cdc7
Brdt
Rpl5
Ccdc18
Chfr
Chek2
Srsf9
Rplp0
Cit
Ksr2
Brap
Vps29
Arpc3
Orai1
Kntc1
Ap4m1
Elfn1
Sdk1
Slc29a4
Fscn1
Pdx1
Pomp
Brca2
Dbf4
Gnai1
Slbp
Haus3
Bod1l
Lcorl
Dhx15
Pds5a
Nfxl1
Clock
Cenpc1
G3bp2
Hnrnpd
Diablo
Vps33a
Sbno1
Gusb
Eif4h
Mcm7
Zfp316
Slc7a1
Hmgb1
Glcci1
Bpgm
Trim24
Krba1
Cbx3
Gars
Avl9
Slc4a5
Add2
Tia1
Lrrn1
Setd5
Fancd2
Ift122
Fbxl14
Ninj2
Bcl2l13
Cdca3
Nop2
Vamp1
Foxm1
Etv6
Cdkn1b
Far2
Cadps2
D630045J12Rik
Mrps33
Ezh2
Cycs
Vopp1
Mthfd2
Gmcl1
Eefsec
Grip2
Uba3
Frmd4b
Foxp1
Raf1
Tmcc1
Atp6v1e1
Cd9
Ccnd2
Lmo3
Kras
Ipo8
Zfp606
Trim28
Slc1a5
Snrpd2
Irgq
Xrcc1
Rps19
Zfp526
Rps16
2410002F23Rik
Mamstr
Abhd2
Fanci
Prc1
Mex3b
Dlg2
Alg8
Pgm2l1
Numa1
Tub
Far1
Plk1
Rbbp6
Hirip3
Ppp2r2d
Phrf1
Tmem80
Rplp2
Tssc4
Fgf15
Ppp1r12c
Ube2s
Ube2m
Calm3
Irgc1
Plekhg2
Arhgap33
Psenen
Cox6b1
Zfp536
Atf5
Cyth2
Ptpn5
E2f8
Klf13
Mphosph10
Ntrk3
Det1
Eif4g2
4933406I18Rik
Arl6ip1
Spns1
Ppp4c
Maz
9130023H24Rik
Ctbp2
Mki67
Tollip
Cars
Arhgef7
Mcph1
Fut10
Pcm1
Hmgb2
Atp6v1b2
Fkbp8
Ankle1
Mcm5
Asf1b
Tnpo2
Nkd1
Lpcat2
Herpud1
Arl2bp
Tepp
Cklf
D230025D16Rik
Cog4
St3gal2
Wwox
Cenpn
Map1lc3b
Cdt1
Rab4a
Efnb2
Tubgcp3
Ckap2
Adam9
Tacc1
Hook3
Neil3
Gatad2a
Uba52
Mast3
Scoc
Tox3
Nudt21
Psmd7
Sf3b3
Rfwd3
Adat1
Gcsh
Slc7a5
Cbfa2t3
Ankrd11
Pgbd5
Mre11a
Slc44a2
Ilf3
Ncapd3
Igsf9b
Ets1
Thy1
Zw10
Rdx
Ireb2
Cspg4
Sin3a
Cox5a
Sema7a
Uaca
Clpx
Mns1
Myo5a
Mei4
Faim
Topbp1
Wdr82
Rassf1
Cdc25a
Ubp1
Dync1li1
Eomes
Itga9
Acvr2b
Rpl14
Ctnnb1
Kif15
Cep57
Spc24
Elavl3
Dpy19l1
Chek1
Cbl
Phldb1
Ube4a
Zbtb16
Fdx1
Arih1
Rplp1
Zwilch
Ibtk
Syncrip
9330159M07Rik
Atp1b3
Pik3cb
Il20rb
Stt3b
Ulk4
Fbxo30
Sgk1
Lama4
Sesn1
Hsf2
Sh3rf3
Slc25a16
Rtkn2
Ank3
Ipmk
Stk11
Cirbp
Ube2n
E2f7
Osbpl8
Nap1l1
Zfc3h1
Zbtb39
Prim1
Rnf41
Fbxo5
Stxbp5
Rps12
Ncoa7
Marcks
Gtf3c6
Amd1
Ddit4
Chst3
Ddx50
Stox1
Cdk1
Pcnt
Ap3d1
Slc39a3
Nuak1
Ascl1
Gas2l3
Tmpo
Nudt4
Tmtc3
Acss3
Nav3
Cpsf6
Slc35e3
Cand1
Usp15
Kif5a
Rps26
Sf3a1
Thoc5
Fbxo48
Ppp3r1
Xpo1
Bcl11a
Snrnp25
Rnf145
Zfp62
Vdac1
Aff4
Mprip
Myh10
Aurkb
Fxr2
Mis12
Ssh2
Spag5
Suz12
Zfp207
Synrg
Rnf43
Vezf1
Mmd
Samd14
Rpl19
Msl1
Nbr1
Dhx8
Rprml
Map3k3
Bahcc1
Smtn
Tmed4
Purb
Fignl1
Sec61g
Cep68
0610010F05Rik
Cnot6
Hnrnpab
Rad50
Cdc42se2
Rnf187
Flii
Cntrob
Wrap53
2810408A11Rik
Eif5a
Tnfaip1
Nlk
Brip1
Ints2
Med13
Dhx40
Prr11
Utp18
Rpl23
Top2a
Ubtf
Kif18b
Gosr2
Ftsj3
Polg2
Bptf
Cacng4
Gga3
H3f3b
Exoc7
Srsf2
Actg1
Csnk1d
Asxl2
Laptm4a
Hpcal1
Asap2
G2e3
Lrr1
Arid4a
Ppm1a
Snapc1
Syne2
Mthfd1
Eif2s1
Zfp410
Nrxn3
Kcnk13
Cpsf2
Fam181a
Meg3
Ncapg2
Sox11
Arl4a
Dnajb9
Nova1
Heatr5a
Nfkbia
Sec23a
Mis18bp1
Wdr89
Actn1
Kcnk10
Cdca4
D130043K22Rik
Rnf144b
Aspn
Prelid1
B230219D22Rik
Dapk1
Rps23
Dhfr
Fam169a
Cenpk
Ryr2
Gpr137b
Rala
Stard3nl
Sox4
Tubb2a
Nrn1
Ranbp9
Atxn1
Dek
Fam120a
Cenpp
Mxd3
Ubqln1
Hnrnpk
Jmy
Tnpo1
Cenph
Ppwd1
Kif2a
Rab3c
Gpbp1
Kctd6
Rps24
Arf4
Cdkn3
Mapk1ip1l
Pck2
Mphosph8
Cab39l
Spata13
Sacs
Zfp395
Trim35
Tpt1
Sugt1
Tdrd3
Pdhb
Thoc7
Dnajc9
Mrps16
Ppp3cb
Ndst2
Polr3a
Cacna2d3
Dlgap5
Hnrnpc
Chd8
Rab2b
Nedd8
Cenpj
Dleu2
Hmbox1
Esco2
Ppp2r2a
Cdca2
Rhobtb2
Fndc3a
Dach1
Mzt1
Fbxl3
Ttc33
Zfr
Mtmr12
Zfp622
Mtdh
Laptm4b
Med30
Tomm22
Atf4
Ep300
Parvb
Spats2
Smarcd1
Dip2b
Atf1
Letmd1
Espl1
Basp1
Cox6c
Ankrd46
Pabpc1
Azin1
Rad21
Atad2
Fbxo32
Mtss1
Kcnq3
Sox10
Rangap1
Cenpm
Kif21a
Slc2a13
Yaf2
Slc38a1
Slc38a2
Dhh
Racgap1
Cbx5
Mapk1
Ypel1
Crkl
Ap2m1
Trp63
Hes1
Pcyt1a
Adcy5
Polq
Atg3
Ift57
Filip1l
Dcbld2
Cpox
Olig2
Coro7
Carhsp1
Grin2a
Litaf
Rsl1d1
Gspt1
Mcm4
Dgcr8
Arhgap31
Cep97
Chmp2b
Hspa13
App
Tiam1
Hmgn1
Dscam
Scaf8
Arid1b
Tbp
Chd1
Riok2
Fbxl16
Neurl1b
Kifc5b
Pacsin1
Uhrf1bp1
Srsf3
Cdkn1a
BC004004
Pim1
Pknox1
Rrp1b
Tapbp
Tap2
Zbtb12
Clic1
Flot1
Mdc1
Tnfrsf21
Cyp39a1
Enpp5
Kif6
Chaf1a
Safb
Ranbp3
Plekhh2
Serac1
Wtap
Phf10
Chtf18
Rhot2
Rps10
Kifc1
1110038B12Rik
Msh5
Prrc2a
Tubb5
H2-T23
Slc25a27
Polh
Nfya
Ptprs
Pja2
Twsg1
Rab12
Ndc80
Galnt14
Dpy30
Atl2
Sos1
Cdkl4
Map4k3
Cox7a2l
Calm2
Cul2
Thoc1
Rbbp8
Taf4b
Asxl3
Zfp397
Kif20a
Kdm3b
Ythdc2
Lmnb1
Seh1l
Cep192
Tcf4
Mex3c
Smad7
Zadh2
Arhgap12
Kif5b
Epc1
Slc39a6
Cdc25c
Hspa9
Dpysl3
Fem1c
Ndst1
Ablim3
Me2
Ska1
Rnf165
Setbp1
Socs6
Eif1ad
Efemp2
Cfl1
Sf1
Bscl2
Eml3
Fth1
Vps37c
Patl1
Uhrf2
Kif20b
Btaf1
Kif11
Cep55
Tbc1d12
Hells
Entpd7
Nolc1
Grk5
Drap1
Pola2
Otub1
Rtn3
Zfp91
9930021J03Rik
Tm9sf3
Mms19
Afap1l2
Ablim1
Syp
Usp9x
Kdm6a
Phf6
Fmr1
Kif4
Nlgn3
Nono
Cenpi
Rpl36a
Armcx4
Huwe1
Rbbp7
Rbm3
Bcor
Med14
Upf3b
Apln
Atp11c
Sox3
Bcap31
Pola1
Pdk3
Rlim
Acsl4
Nhs

### Sheet: Rarb(+)
Ehd4
Nkain4
Arhgef2
Mnd1
Vangl1
Adamtsl1
Mtf2
Grm3
Lmcd1
Gas2
Pdgfrl
Irs2
Vps11
Alas1
Gm2a
Hlf
Wrnip1
Ipo11
Rarb
Samd12
Hspa13

### Sheet: Rbbp5(+)
Fam174a
Rbbp5
Dnm3os
Dock10
Tmcc2
Ncstn
Pmpca
Arpc5l
Fnbp4
B2m
Pank2
Ergic3
Ddx27
Ptpn1
Zgpat
Spopl
Hnmt
Rbck1
Sox12
Prkci
Spata5
Iqgap3
Pla2g12a
Mrpl47
Tmem144
Mettl14
Metap1
Nbn
Mtap
Dnajc6
Hes5
Ssu72
Tbc1d2
Kcnq4
Arhgef10l
Plekhm2
Tnfrsf1b
Tprgl
Atad3a
Bcl7b
Epha5
Grsf1
Suds3
Tmem120a
Gpc2
Zfp68
Wipf3
Klf15
Dcp1b
Ninj2
Ddx47
Ccdc91
Igf2bp3
Tex261
Crbn
Ccdc106
Epn1
Bcat2
Pak1
Prkcb
Rnf40
Sae1
Tomm40
Nucb1
Klf13
St8sia2
Gtf3c1
Spns1
2310057M21Rik
Tpcn2
Ndufb7
Rbl2
Edc4
Cdk10
Ikbkb
Nrg1
Il15
Gfod2
Mtmr2
Hyou1
Zw10
Parp6
Golga4
Ei24
Zwilch
9330159M07Rik
Pdcd6ip
Ankrd24
Zfp365
Dip2a
Tph2
Thap2
Lemd3
Kif5a
2410006H16Rik
Stat5a
Sec14l1
Aftph
Tlx3
Ube2b
Anxa6
Nfe2l1
Sdk2
2700097O09Rik
Wdr89
Ccdc85c
Ccnh
Mrps27
Zfp72
Vcan
Kctd6
Bap1
Pnp
Nudt18
Slitrk5
Prmt5
Mtmr9
Eny2
Ppp1r16a
Gpt
L3mbtl2
Prpf40b
Zfp706
Tatdn1
Ddx23
Eif4g1
Gabpa
Fgf12
Gramd1c
D16Ertd472e
Scaf4
BC003965
Zbtb9
Kif6
Btbd9
Wdr4
Svil
Cables1
Zfp397
Htr4
Minpp1
Rpp30
Tmem109
Lipa
Aldh18a1
Slc25a5
Phf6
Slc9a6
Aff2
Dmd
Apex2
Vamp7

### Sheet: Rel(+)
Dst
Hs6st1
Bzw1
Cflar
Sgpp2
Inpp5d
Mlph
Edem3
Arpc5
4930523C07Rik
Rgs5
Adamts4
F11r
Dusp10
Rab3gap2
Rd3
Tram1
Slc39a10
Nab1
Stk17b
Tmbim1
A630001G21Rik
Nfasc
Btg2
Cfh
Rnf2
Rgl1
Smg7
Ier5
Rcsd1
Uck2
Atf3
G0s2
Cd46
Cr1l
Il15ra
Plxdc2
Apbb1ip
Ralgds
Phyhd1
Nek6
Traf6
Abtb2
Sirpa
Id1
Acss2
Dlgap4
Ppp1r16b
Arfgef2
Cebpb
Ptpn1
Lcn2
Rbms1
Ptprj
Gm13889
Cd44
Plcb2
Bcl2l1
Rbm39
Mafb
Zhx3
Znfx1
E2f5
Skil
Cldn11
Fgf2
Foxo1
Lhfp
Tsc22d2
Mbnl1
Fbxw7
Etv3
Arhgef2
Slc39a1
Mcl1
Tspan2
Slc16a1
Kcnd3
Cnn3
F3
Arhgap29
Sec24d
Camk2d
Unc5c
Gbp5
Gbp3
Cyp7b1
Slc7a11
Frem2
Ccnl1
Fhdc1
Fcrls
Hapln2
Pip5k1a
Cttnbp2nl
Csf1
Gnai3
Vcam1
Synpo2
Nfkb1
Glipr2
Slc44a1
Lepr
Pde4b
Sgip1
Eif2b3
Csf3r
Stk40
Rnf19b
Map3k6
Id3
Asap3
Zfp46
Iffo2
Errfi1
Ripk2
Tnc
Tle1
Rasef
Zdhhc21
Jun
Mast2
Ctps
Clic4
C1qc
Cdc42
Efhd2
Pdpn
Spsb1
Ski
Fosl2
Rnf4
Rbpj
Fam114a1
Cxcl1
Lrrc8c
Mtf2
Pxn
Med13l
Plod3
Rsbn1l
Clock
Cxcl10
Hnrnpd
Gbp8
Gbp4
Tmem119
Camkk2
Serpine1
Gjc3
Micall2
Actb
Usp12
Flt1
Flnc
Cald1
Zyx
Snx10
Abcg2
Gng12
Cxcl12
Rad52
A2m
C1ra
Etv6
Slc25a13
Slc13a1
Dgki
Hpgds
Hk2
Tet3
Pcyox1
Prickle2
Timp4
Pex5
Dusp16
Ceacam9
Fam83e
Nav2
Igf1r
Akap13
Zfp710
Picalm
P4ha3
Tub
Ampd3
Il21r
Mapk3
Plekha1
Inpp5a
Relb
Bcl3
Zfp36
Nfkbib
Spred3
Scn1b
Zfp536
Klf13
Slco3a1
Slco2b1
Nup98
Dkk3
Rgs10
Fgfr2
Ebf3
Ifitm3
Ctsd
Tnfsf13b
Plat
Star
Mfhas1
Slc7a2
Gmip
Jund
Mt1
Znrf1
Crispld2
Irs2
Rasa3
Unc5d
Ing2
Klhl2
Gdf15
Usp38
Junb
Sall1
Bcar1
Icam1
Ldlr
Cryab
Npat
Gldn
Hcn4
Dennd4a
Anxa2
BC048562
Lrrfip2
Dync1li1
Acaa1a
Mobp
Birc3
Endod1
Amotl1
Olfm2
Pknox2
Ubash3b
Arhgef12
Oaf
Phldb1
Dixdc1
Smad3
Trf
Cdv3
Pth1r
Cx3cr1
Csrnp1
Sgk1
Arhgap18
Ptprk
Bcr
Gadd45b
Txnrd1
Cdk17
Dusp6
Osbpl8
Tnfaip3
Man1a
Ddit4
Sgpl1
Reep3
Pcbp3
Ccdc105
Sbno2
Rap1b
Tbc1d30
Rassf3
Lif
Rtn4
Fbxw11
Havcr2
Gfpt2
Tbc1d9b
Irf1
Nlrp3
Alkbh5
Fam83g
Pmp22
Fxr2
Ube2g1
Rtn4rl1
Ccl2
Ppm1d
Tmem100
Psmb3
Arf2
Prkar1a
Sox9
Gas2l1
Rel
Dock2
Pdlim4
Cdc42se2
Kdm6b
Eif5a
Nxn
Ksr1
Kpnb1
Stat3
Gfap
Map3k14
H3f3b
Acox1
Socs3
Mafg
Rhoj
Mpp5
Fos
Kcnk13
Bdkrb2
Tnfaip2
Efr3b
Rhob
Vsnl1
Id2
Rnf144a
Dcdc2c
Ifrd1
Baz1a
Nfkbia
Sav1
Rdh11
Zfp36l1
Actn1
Klf6
Elmo1
Bmp6
Gcnt2
Hivep1
Mylip
Ell2
Mctp1
Zfp366
Il6st
Exoc2
Slc22a23
Cltb
Tifab
Hexb
Ocln
Zswim6
Top2b
Arf4
Arhgap22
Samd4
Prss51
Lpar6
Fam107a
Anxa7
Slc7a7
Dhrs1
Fdft1
Slc39a14
Tnfsf11
Spry2
Trib1
Dennd3
Shank3
Ano6
Nckap1l
Osmr
Trio
Snx31
Klf10
Azin1
Ndrg1
BC024139
Tst
Cpne8
Slc38a2
Tuba1b
Wdr53
Adcy5
Fstl1
Pros1
Mrps6
B3galt5
Atp13a3
Acap2
Apod
Fbxo40
Nfkbiz
Crybg3
Samsn1
Mrpl39
Runx1
Cldn14
Arid1b
Pacsin1
Ppard
Cdkn1a
Tap2
Clic1
H2-D1
Ier3
Rab5a
Vav1
Prkce
Ezr
Fkbp5
Brd2
H2-T23
Foxp4
Rab31
Emilin2
Slc8a1
Kcng3
Egr1
Ctnna1
Ndfip1
Csf1r
Kctd1
Etf1
Hbegf
Dpysl3
Mcc
4930511M06Rik
Ptpn2
Kcng2
Tshz1
Ahnak
Fth1
Zfand5
Dock8
Fas
Pgam1
Pdcd4
Neat1
Slc3a2
Vps13a
Gcnt1
Il13ra1
Msn
Huwe1
Rps6ka3
Ap1s2
Rpl39
Elf4
Hdx
Btk
Tceal8
Sat1

### Sheet: Rela(+)
Arpc5
Pigm
Slc19a3
Rgl1
Fam171a1
Vim
Tnks1bp1
Zc3h6
Dbndd2
Ptgds
Cacnb4
Ifih1
Cobll1
Ptprj
Bcl2l1
Cp
Arhgef2
Gng5
Gpr89
Rap1a
Nfkb1
2610301B20Rik
Rusc2
Hpcal4
Zfp46
Errfi1
Olfr70
Clic4
Nub1
Mpv17
Kcnip4
Cdk2ap1
Ubn2
Podxl
Dgki
Clip3
Fchsd2
Far1
Ascl3
Slc7a2
Wwp2
Tcf25
Rhou
Rasa3
Rpl18a
Slc12a4
Dennd4a
Golga4
Mobp
Birc2
Birc3
Endod1
Lama4
Ptprb
Man1a
Rmst
Timd4
Stat5a
Atp6v0a1
Rundc1
Otx1
Rel
Rhbdf1
Ctns
Vps53
Nxn
Snx11
Laptm4a
Immp2l
Papln
Sav1
Faf2
Zmiz1
Zc3h7b
Tmbim6
Enpp2
Kcnq3
Sec14l5
Ccdc80
Alcam
Aars2
Tead3
Sh3gl1
Pcdhga1
Synpo
Ndst1
Rela
Zfand5
Sfxn3
Pim2
Acsl4

### Sheet: Relb(+)
Sulf1
Dst
Eif5b
Npas2
Stat1
Coq10b
Plcl1
Cflar
Agfg1
Agap1
Arpc5
Ncf2
4930523C07Rik
Arhgap30
Rab3gap2
Gpatch2
Sf3b1
Klf7
Igfbp5
Tmbim1
Btg2
Rgl1
Uck2
Uap1
Slamf8
Ahctf1
Ralgds
Prrx2
Nek6
Fmnl2
Tanc1
Rapgef4
Abtb2
Bdnf
B2m
Bcl2l11
Stk35
Cebpb
Arfgap1
Pfkfb3
Ptges
Ifih1
Cobll1
Serping1
Ptprj
Cd44
Il1b
Bcl2l1
Cdh22
Car13
Cp
Fgf2
Kcnab1
Ctso
Arhgef2
Rit1
Pmvk
S100a13
Mcl1
Sf3b4
Lix1l
Slc16a1
Cnn3
Tifa
Tspan5
Gbp5
Gbp3
Cyp7b1
Anxa5
Il21
Ccnl1
Syt11
Lrig2
Cttnbp2nl
Rap1a
Csf1
Gnai3
Vcam1
Usp53
Alpk1
Nfkb1
Pkn2
Clca2
Gem
Rars2
Reck
Glipr2
Tdrd7
Pde4b
Sgip1
Ldlrad1
Stk40
Rnf19b
Sync
Map3k6
Asap3
Zfp46
Gnb1
Ccnl2
Ripk2
Cpne3
Ddx58
Tex10
Tle1
Ifnb1
Jun
Jak1
Mast2
Ctps
Zdhhc18
Clic4
Pnrc2
Lypla2
Pdpn
Spsb1
Ski
Isg15
Abcb1a
Abcb1b
Hgf
Il6
Rnf4
Rbpj
Exoc1
Cxcl1
Aff1
Dspp
Mlxip
Cyp51
Cldn12
Dmtf1
Ptpn12
Napepld
Poln
Tbc1d14
Tec
Cxcl10
Slc10a6
Abcg3
Gbp6
Ptpn11
Camkk2
Rsrc2
Vps37b
Flt1
Capza2
Tbxas1
Clcn1
Zyx
Snx10
9530026P05Rik
Arl6ip5
Itpr1
Bhlhe40
Irak2
Tnfrsf1a
Etv6
Ppfibp1
Cttnbp2
Plxna4
Creb3l2
Ezh2
Tmem176b
Hk2
Lrig1
Ltbr
Dusp16
Slc1a5
Clip3
Nphs1
Nav2
Gabrb3
Ube3a
Gab2
Ndufc2
P4ha3
Fchsd2
Ampd3
Eef2k
Il21r
Bag3
Ppp6r1
Relb
Bcl3
Erf
Axl
Zfp36
Scn1b
Cebpg
Cd33
Arhgef17
P2ry6
Il18bp
Nup98
Trim30d
Dkk3
Arl6ip1
D7Ertd443e
Ifitm3
Dusp8
Rnf122
Ppp2cb
Slc7a2
Ddx60
Mt2
Hsd11b2
Sntb2
Znrf1
Irf8
Tcf25
Rhou
Disc1
Irs2
Rasa3
Junb
Bcar1
Tmem123
Icam1
Sik3
Apoa4
Gldn
Hcn4
Rpl4
Dennd4a
Anxa2
Dync2h1
Birc2
Birc3
Amotl1
Kri1
Arih1
Smad3
Ibtk
Rasa2
Zbtb38
Parp3
Ptpn23
Cx3cr1
Plekhg1
Hivep2
Midn
Txnrd1
Chst11
Usp44
Ppfia2
Ankrd52
Stx11
Tnfaip3
Rnf146
Dse
Pcbp3
Trpm2
Syde1
Sbno2
Rap1b
Tbc1d30
Esyt1
Egfr
Hbq1a
Sh3pxd2b
Fbxw11
Aff4
Irf1
P4ha2
Igtp
Specc1
Myo18a
Ccl2
Stat5a
Psmd12
Kremen1
Slc1a4
Rel
Rhbdf1
Slc22a4
Tnip1
Anxa6
Arf1
Derl2
Nxn
Myo1d
Slfn8
Vmp1
Nfe2l1
Krt16
Stat3
Gfap
Plcd3
Map3k14
Acox1
Socs3
Wdr35
Asap2
Grhl1
Pxdn
Rhoj
Papln
Fos
Ubr7
Serpina3n
Tnfaip2
Efr3b
Klhl29
Id2
Ifrd1
Nfkbia
Zfp36l1
Btbd7
Asb2
A730018C14Rik
Klf6
Dusp22
Wrnip1
Gcnt2
Hivep1
Gadd45g
Il6st
Mrs2
Tubb2a
Tubb2b
Cltb
Hmgcr
Parp8
Slc4a7
Arhgef3
Samd4
Arhgef40
Irf9
Wdfy2
Clu
Psmd6
Prkcd
Lats2
Slc39a14
Lrch1
Cog3
Zhx2
Pvt1
Dennd3
Shank3
Pfkm
Acvr1b
Osmr
Pdzd2
Trio
Ankrd33b
Rnf19a
Asap1
Sbf1
Cpne8
Endou
Rapgef3
Senp1
Abat
Bex6
Heg1
Parp9
Fstl1
Cblb
Olfr183
Mrps6
Adcy9
Socs1
Litaf
Klhl6
Tbccd1
Atp13a4
Apod
Nfkbiz
St3gal6
Adamts1
Brwd1
Agpat4
Tcp1
Rnps1
Ergic1
Tap1
Tap2
Ddx39b
H2-D1
Ier3
Flot1
Tnfrsf21
Rcan2
Nfkbie
Ezr
Acat3
Psmb1
Tnfrsf12a
Atp6v0c
Fkbp5
H2-K1
Psmb9
C4b
H2-T23
Foxp4
Rab18
Egr1
Ctnna1
Pcdhga1
Ndfip1
Htr4
Napg
Mbd1
Map3k8
Kctd1
Sra1
Dpysl3
Cdo1
4930511M06Rik
Synpo
Ndst1
Ptpn2
Dok6
Rela
Jak2
Fas
Atrnl1
Grk5
Neat1
Zfpl1
Sorbs1
Afap1l2
Gfra1
Timp1
Msn
Arr3
Med12
Kdm5c
Rps6ka3
Bcor
Gpc4
Pls3
Slc16a2

### Sheet: Rora(+)
Frmd4a
Macf1
Fgfr3
Slc4a4
Ttyh1
Slc7a10
Rora
Ntm
Tmcc3
Syne1
Atp1b2
Nrcam
Cntn1
Psd2
Malat1

### Sheet: Rreb1(+)
Rb1cc1
Khdrbs2
Hs6st1
Nck2
Tpp2
Bivm
Bmpr2
Speg
Mogat1
Agfg1
Dgkd
Agap1
Mlph
Traf3ip1
Cdh20
Zcchc2
Phlpp1
C1ql2
Arl8a
Kif21b
Ivns1abp
Rc3h1
Scyl3
Tada1
F11r
Sdccag8
Tmem63a
Trp53bp2
Susd4
Esrrg
Cd34
Ncoa2
Tram1
Pkhd1
Tbc1d8
Slc39a10
Nab1
Wdr12
Ino80d
Erbb4
Ikzf2
Serpine2
Cul3
Dock10
Sphkap
Pid1
Dner
Trip12
Bcl2
Kdsr
Adora1
Rnpep
Nek7
1700025G04Rik
Lamc1
Ralgps2
Klhl20
Dnm3
Pou2f1
Nos1ap
Pea15a
Rgs7
Cep170
Adss
Ahctf1
H3f3a
Wdr26
Syt14
Bend7
Usp6nl
Mllt10
Bmi1
Rxra
Olfm1
Rapgef1
Odf2
Abl1
Sh2d3c
Dab2ip
Ptgs1
Nek6
Acvr2a
Mbd5
Tanc1
Ubr3
Metap1d
Itga6
Pdk1
Rapgef4
Mtx2
Fnbp4
Celf1
Lrp4
Phf21a
Lrrc4c
Mpped2
Lgr4
Aven
Capn3
Sema6d
Tmem87b
Sirpa
Ptpra
Pank2
Smox
Plcb1
Btbd3
Pofut1
Asxl1
Cbfa2t2
Phf20
Dlgap4
Src
Ywhab
Stk4
Ncoa3
Pfdn4
Osbpl2
Arfgap1
Tpd52l2
Camk1d
Taf3
C1ql3
St8sia6
Pip4k2a
Grin1
Nacc2
Vav2
Wdr34
Fnbp1
Zbtb34
Pbx3
Ttll11
Nr6a1
Golga1
Scai
Ppp6c
Lrp1b
Zeb2
Acvr1
Rbms1
Stk39
Tlk1
Slc25a12
Wipf1
Ttn
Ccdc141
Ctnnd1
Zdhhc5
Ptprj
Madd
Dgkz
Tspan18
Prr5l
Ldlrad3
Trim44
Cdan1
Myef2
Cops2
Gabpb1
Kcnip3
4930402H24Rik
Rassf2
Gpcpd1
Rrbp1
Ralgapa2
Abhd12
Ndrg3
D630003M21Rik
Mafb
Chd6
Rims4
Slc35c2
Elmo2
Prex1
Stau1
B4galt5
Adnp
Nfatc2
Zfp217
Pmepa1
Ctsz
Dido1
Ythdf1
Gmeb2
Pld1
Skil
Atp11b
Smad9
Spg20
Tsc22d2
Mbnl1
Schip1
Lrba
Mef2d
Ubqln4
4933434E20Rik
Tpm3
Dennd4b
Arnt
Aph1a
Sv2a
Rnf115
Kcna2
Vav3
Gclm
Camk2d
Lef1
Ppp3ca
Unc5c
Zzz3
Wls
Hey1
Tpd52
Pag1
Hps3
Gyg
Nlgn1
Fndc3b
Mecom
Dcun1d1
Maml3
Wwtr1
Serp1
Slc33a1
Ccnl1
B3galnt1
Zbtb7b
Ubap2l
Rprd2
Gpr89
Man1a2
Olfml3
Mov10
Capza1
Cttnbp2nl
Rap1a
Kcnc4
Fam102b
Snx7
Sec24b
Cyp2u1
Dapp1
Rap1gds1
Pkn2
Lmo4
Sh3glb1
Prkacb
St6galnac3
Lyn
Rab2a
Trp53inp1
Runx1t1
Usp45
Epha7
Aco1
Frmpd1
Tmod1
Tgfbr1
Ugcg
Snx30
Col27a1
Sh3gl2
Mtap
Dnajc6
Oma1
Ssbp3
Lrp8
Faf1
Tal1
Zswim5
Eri3
Foxj3
Scmh1
Hpcal4
5730409E04Rik
Dlgap3
Phc2
Rnf19b
Srsf4
Hnrnpr
Luzp1
Rap1gap
Eif4g3
Hp1bp3
Capzb
Rcc2
Fbxo42
Dhrs3
Ctnnbip1
Eno1
Rere
Plekhg5
Gpr153
Hes5
Gnb1
Ube2j2
Tox
Plekhf2
Ripk2
Lingo2
B4galt1
Nol6
Cntfr
Tln1
Rnf38
Trim14
Gabbr2
Grin3a
Ptpn3
Whrn
Ttc39b
Jak1
Plk3
Rnf220
Kcnq4
Smap2
Macf1
Txlna
Ythdf2
Stx12
Arid1a
Man1c1
Pink1
Arhgef10l
Ddi2
Prdm2
Tnfrsf1b
Ube4b
Nmnat1
Pik3cd
Thap3
Espn
Ski
Agrn
Plekhn1
Slc25a40
Dpp6
Insig1
Rbm33
Ube3c
Nrbp1
Rnf4
Rgs12
Ppp2r2c
Cpeb2
Stim2
0610040J01Rik
Klf3
Rest
Ythdc1
Mthfd2l
Bmp2k
Ptpn13
Lrrc8d
Chfr
Ankle2
Sppl3
Pop5
Taok3
Fbxo21
Zfp664
Vkorc1l1
Rabgef1
Caln1
Rfc2
Mlxipl
Baz1b
Fscn1
Eif2ak1
Trrap
Arpc1a
Pan3
Cdk14
Smarcd3
Rheb
Lmbr1
Preb
Zfp513
Ppm1g
Zfyve28
Tbc1d14
D5Ertd579e
Msx1
Wdr1
Hs3st1
Fam184b
Rbm47
Apbb2
Commd8
Tec
Chic2
Ccni
Lin54
Coq2
Wdfy3
Zfp644
Fbrsl1
Rnf10
Trafd1
Sh2b3
Cux2
Diablo
Clip1
Cdk2ap1
Stx2
Gusb
Gtf2i
Eif4h
Limk1
Orai2
Sh2b2
Cux1
Slc12a9
Gna12
Rnf216
Zdhhc4
Smurf1
Usp12
Ubl3
Hmgb1
N4bp2l1
Ppp1r9a
Snd1
Smo
Ahcyl2
Trim24
Cul1
Krba1
Chn2
Plekha8
Znrf2
Adcyap1r1
Fkbp9
Rnf103
St3gal5
Tgfa
Mgll
Slc6a6
Nr2c2
Ppp4r2
Arl8b
Edem1
Setd5
Vhl
Hnrnpf
Kdm5a
Vamp1
Atf7ip
Aebp2
Sspn
Sgce
Thsd7a
Wasl
Ube2h
Plxna4
Kbtbd2
Ppm1k
Snca
Tcf7l1
Hk2
Sec61a1
Lrig1
Frmd4b
Foxp1
Rybp
Gt(ROSA)26Sor
Vgll4
Wnk1
Tulp3
Dusp16
Bhlhe41
Cnot3
U2af2
Epn1
Zc3h4
Nova2
Sympk
Tgfb1
Akt2
Fbxo17
Hnrnpl
Ankrd27
Slc17a7
Gys1
Nav2
Gabrb3
Ube3a
Apba2
Rgma
Zfp710
Zfp592
Pde8a
Picalm
Rsf1
Ucp2
Fchsd2
Pde2a
Tub
Zfp143
Arntl
Pde3b
Nucb2
Prkcb
Rbbp6
Mapk3
Ptpre
Psmd13
Rdh13
Ppp1r12c
Ppp6r1
Fkrp
Cd3eap
Mark4
Grik5
Pou2f2
Lipe
Hnrnpul1
Aplp1
Lsm14a
Dpy19l3
Scaf1
Snrnp70
Klf13
Lrrk1
Mef2a
Furin
Crtc3
Cpeb1
Acer3
Fam160a2
Sbf2
4933406I18Rik
Sox6
Smg1
Rgs10
Oat
Ebf3
Mapk1ip1
Deaf1
Ctsd
Star
Rnf170
Gtf2e2
Dusp4
Ppp1r3b
Mfhas1
Zdhhc2
Acsl1
Irf2
Mfap3l
Myo9b
Slc27a1
Hmgxb4
Slc10a7
Rnf150
Phkb
Lonp2
Cyld
Nup93
Cpne2
Cx3cl1
Cbfb
Nfatc3
Sntb2
Nfat5
Wwp2
Zfhx3
St3gal2
Znrf1
Wwox
Atmin
Plcg2
Irf8
Jph3
Trappc2l
Disc1
Nrp1
Nek3
Vdac3
Ap3m2
Plekha2
Tacc1
Hook3
Mtus1
Wwc2
Gatad2a
Crtc1
Tmem221
Unc13a
Smad1
Il15
Elmod2
Pkn1
Zswim4
Dnaja2
Itfg1
N4bp1
Sall1
Amfr
Cnot1
Slc38a7
Maf
Cdyl2
Fbxo31
Klhdc4
Ankrd11
Irf2bp2
Pin1
Pde4a
Slc44a2
Dnm2
Zbtb44
Ets1
Kirrel3
Esam
Usp2
Bcl9l
Ddx6
Cadm1
Ptpn9
Nptn
Rbpms2
Vps13c
Rab27a
Mto1
Bcl2a1b
Rasgrf1
Gk5
Tfdp2
Msl2
Usp4
Shisa5
Setd2
Lrrfip2
Ubp1
Gadl1
Golga4
Itga9
Ctdspl
Acvr2b
Entpd3
Keap1
Tbx20
Fli1
Ubash3b
Cbl
Vps11
Ube4a
Rnf214
Ncam1
Sik2
AI593442
Ddx10
Rab39
Scaper
1700017B05Rik
Mpi
Senp8
Lrrc49
Pias1
Smad3
Zfp609
Rab8b
Tcf12
Tmod3
Elovl4
Snx14
Spsb4
Pik3cb
Mras
Armc8
Atp2c1
Slc38a3
Rbm6
Cmtm7
Stt3b
Wasf1
Sesn1
Pdss2
Asf1a
Lims1
Herc4
Rhobtb1
Bcr
Itgb2
Stk11
Apc2
Csnk1g2
Hcfc2
Chst11
Pwp1
Nt5dc3
Uhrf1bp1l
Ikbip
Ube2n
Atp2b1
Poc1b
Ppfia2
Ptprr
R3hdm2
Zbtb39
Baz2a
Cs
Smarcc2
Itga7
Tab2
Ust
Sash1
Stxbp5
Utrn
Heca
Pex7
L3mbtl3
Nkain2
Marcks
Smpd2
Grik2
Cdh23
Eif4ebp2
Ddx50
Tet1
Nrbf2
Zfp365
Arid5b
Dip2a
Agpat3
Pdxk
Rnf126
Adamtsl5
Ap3d1
Sgta
Celf5
Nuak1
Elk3
Cnot2
Cpsf6
Rap1b
Lemd3
Xpot
Srgap1
Usp15
Os9
Gdf11
Zmiz2
Ccm2
Adcy1
Ikzf1
Vstm2a
Peli1
Vps54
Mapk9
Fnip1
Rapgef6
Slc36a1
G3bp1
Galnt10
Mprip
Pmp22
Fxr2
Phf23
Arrb2
Kif1c
Mis12
Zzef1
Pitpna
Crk
Ssh2
Phf12
Tlcd1
2610507B11Rik
Nf1
Cdk5r1
Rasl10b
Taf15
Car4
Car10
Ankrd40
Mllt6
Msl1
Casc3
Wipf2
Igfbp4
Atp6v0a1
Hexim1
Fmnl1
Tanc2
Map3k3
1810010H24Rik
Arsg
Prkar1a
Ttyh2
Kif19a
Cd300a
Unk
Tnrc6c
Gps1
Tug1
Mtmr3
Gas2l1
Ewsr1
Tns3
Actr2
Cep68
Aftph
B3gnt2
Eml6
Gabra1
Trim41
Canx
Il4
Cdc42se2
Zfp867
Zkscan17
Flcn
Ulk2
Akap10
Cenpv
Gucy2e
Chd3
Derl2
Sgsm2
Cpd
Taok1
Ksr1
Crlf3
Myo1d
Ggnbp2
Med13
Rps6kb1
Cltc
Dynll2
Plxdc1
Cacnb1
Neurod2
Lsm12
Hdac5
Gpatch8
Arhgap27
Gosr2
Tex2
Smurf2
Cacng4
Slc16a6
Abca9
Fdxr
Grb2
Prpsap1
Ube2o
Srsf2
Timp2
Tbc1d16
Dcxr
Dnmt3a
Itsn2
Pum2
Grhl1
Mboat2
Nampt
Sypl
Immp2l
Prkch
Fut8
Ttc9
Pcnx
Sipa1l1
Psen1
Ylpm1
Kcnk13
Calm1
Rin3
Papola
Eml1
Yy1
Ppp2r5c
Rcor1
Traf3
Eif5
Inf2
Pacs2
Cenpo
Ubxn2a
Greb1
Tspan13
Stxbp6
Nova1
Strn3
Snx6
Baz1a
Sec23a
Atp6v1d
Dcaf5
Dpf3
Angel1
Sptlc2
Ptpn21
Rps6ka5
Lgmn
Itpk1
Setd3
Klf6
Larp4b
Dip2c
Lyst
B3galnt2
Arid4b
AW209491
Dusp22
Ripk1
Cdyl
Rreb1
Nol7
Rnf182
Jarid2
Mylip
Cap2
Rnf144b
Bicd2
Nsd1
Prr7
Fbxl21
Clptm1l
Mctp1
Ssbp2
Homer1
Arsb
Lhfpl2
Gcnt4
Gfm2
Zfp366
Il6st
Arl15
Paip1
Akr1e1
Pfkp
Wdr37
Gpr137b
Cdk13
Nrsn1
E2f3
Ranbp9
Dtnbp1
Atxn1
Fam120a
Rnf44
Fam193b
Agtpbp1
Nr2f1
Scamp1
F2r
Hmgcr
Fcho2
Pik3r1
Rgs7bp
Rnf180
Zswim6
Gpbp1
Map3k1
Snx18
Parp8
Abhd6
Pxk
Ptprg
Atxn7
Erc2
Tkt
Sfmbt1
Grid1
Abhd4
Khnyn
Rcbtb2
Enox1
Sugt1
Tdrd3
Cln5
Slain1
Nr1d2
Ube2e1
Camk2g
Kcnma1
Dlg5
Cacna1d
Prkcd
Nisch
Mapk8
Nrg3
Tspan14
Atg14
Zfp219
Hnrnpc
Slc7a7
4931414P19Rik
Zdhhc20
Atp8a2
Tnfrsf19
Kpna3
Dleu2
Extl3
Ephx2
Bnip3l
Rhobtb2
Fndc3a
Lrch1
Cog3
Dgkh
Commd6
Mycbp2
Tgds
Sox21
Abcc4
Stk24
Dock9
Lifr
Zfr
Ank
Mtdh
Vps13b
Spag1
Oxr1
Pvt1
Efr3a
Khdrbs3
Ptp4a3
Ppp1r16a
1110038F14Rik
Triobp
Gtpbp1
Syngr1
Tnrc6b
Xpnpep3
Ep300
Xrcc6
Nup50
Ncaph2
Shank3
Cacnb3
Spats2
Dip2b
Atf1
Eif4b
Ptger4
Basp1
Nipal2
Rnf19a
Lrp12
Csmd3
Taf2
Tmem65
Asap1
Fam135b
Plec
Arhgap39
Rbfox2
Myh9
1700088E04Rik
Pla2g6
Csnk1e
Josd1
Nptxr
St13
Phf5a
Cyp2d22
Pacsin2
5031439G07Rik
Plxnb2
Scaf11
Senp1
Ccnt1
Tuba1b
Glis2
Mgrn1
Clec16a
Bfar
Ypel1
Snap29
Crkl
Aifm3
Cldn5
Hira
St6gal1
Lpp
Hes1
Lmln
Itgb5
Gsk3b
B4galt4
Zbtb11
Usp25
Gabpa
Hunk
Itsn1
Dyrk1a
B3galt5
Adcy9
Rogdi
Litaf
Txndc11
Zc3h7a
Cpped1
Parn
Pi4ka
Tmem44
Pak2
Nfkbiz
Tbc1d23
St3gal6
Nrip1
Atp5j
Tiam1
Runx1
Brwd1
Prdm15
Tiam2
Snx9
Synj2
Pde10a
Rnps1
Eci1
Axin1
Itpr3
Mapk14
Fgd2
Zfand3
Pde9a
Pknox1
Myo1f
Rgl2
Pbx2
Tnfrsf21
Plcl2
Vav1
Man2a1
Ppp4r1
Lpin2
Ypel5
Slc30a6
Ltbp1
Ttc39d
Eml4
Prkce
Socs5
Qk
Wtap
Lnpep
Kctd5
Pdpk1
Cacna1h
Rab40c
Btbd9
Brd4
Akap8
Ppt2
Rpp21
Daam2
Sema6b
Mllt1
Efna5
Pja2
Twsg1
Ptprm
Myl12b
Memo1
Prkd3
Sos1
Map4k3
Pigf
Fbxo11
Zeb1
Taf4b
Fhod3
Ammecr1l
Bin1
Kdm3b
Reep2
Cxxc5
Hsd17b4
Snx2
Pdgfrb
Nedd4l
Malt1
Zfp532
Gnal
Smad7
Pard6g
Neto1
Rttn
Map3k8
Arhgap12
Epc1
Mpp7
Ccny
Rock1
B4galt6
Rprd1a
Slc39a6
Celf4
Nr3c1
Sema6a
Hmgxb3
Afap1l1
Mppe1
Ctif
Nfatc1
Atp9b
Socs6
Unc93b1
Ppp1ca
Pcx
Rbm4b
Pygm
Fads3
Patl1
Gnaq
Ptar1
Dock8
Kank1
Smarca2
Pten
Hhex
Exoc6
Ccnj
Ubtd1
Sema4g
Lzts2
Trim8
Neurl1a
Tcf7l2
Fam160b1
Grk5
Ppp6r3
Tcirg1
Kdm2a
Malat1
Gpr137
Vegfb
Lrrc10b
Dtx4
Zfp91
9930021J03Rik
Ranbp6
Cpeb3
Fbxw4
Kcnip2
Psd
Bbip1
Eif3a
Shroom4
Otud5
Mid1ip1
Atp6ap2
Usp9x
Maoa
Cdk16
Lonrf3
Stag2
Bcorl1
Fhl1
Atp2b3
Slc6a8
Rpl10
Zxdb
Gdpd2
Dlg3
Nhsl2
Fam199x
Il1rapl2
Alg13
Phf8
Iqsec2
Klhl34
Rps6ka3
Sh3kbp1
Ctps2
Ap1s2
Nudt10
Med14
Cask
Slc9a7
Elf4
Atp11c
Cd99l2
Mecp2
Il1rapl1
Ophn1
Pcdh19
Armcx2
Zmat1
Bex2
Chrdl1
Hccs

### Sheet: Runx1(+)
Ly96
Hs6st1
Il18rap
AI597479
Tpp2
Plcl1
Cflar
Casp8
Icos
Creb1
Rpl37a
Arpc2
Slc11a1
Agfg1
Sp100
Eif4e2
Inpp5d
Dgkd
Mlph
Tnfrsf11a
Zcchc2
Ctse
Adipor1
Kif21b
Ivns1abp
Ncf2
B4galt3
Arhgap30
F11r
Cd48
Slamf1
Sdccag8
Cnst
Acbd3
Tmem63a
2610203C22Rik
Cops5
Ncoa2
Tram2
Uggt1
Mgat4a
Tbc1d8
Slc39a10
Myo1b
Ankrd44
Ppil3
Plekhm3
Dock10
Pid1
A630001G21Rik
Insig2
Actr3
Cxcr4
Srgap2
Mdm4
Ppfia4
Ptprc
Nek7
Pla2g4a
Rasal2
Rabgap1l
Zbtb37
Rcsd1
Dusp27
Fcgr2b
Fcgr3
Fcer1g
Ndufs2
Pea15a
Wdr26
Brox
Tatdn3
Traf3ip3
Dclre1c
Upf2
Kin
Plxdc2
Apbb1ip
Psd4
Phyhd1
Fubp3
Abl1
Nup214
Prrc2b
Eng
Sh2d3c
Ptgs1
Rabgap1
Nek6
Arhgap15
Tanc1
Slc4a10
Dhrs9
Klhl23
Dync1i2
Agps
Osbpl6
Itga4
Acp2
Lmo2
Slc12a6
Spint1
Capn3
Galk2
Sirpa
Ptpra
Pank2
Snrpb2
Csnk2a1
Tm9sf4
Asxl1
Phf20
Srsf6
Pkig
Ncoa3
Ptpn1
Camk1d
Cdc123
Celf2
St8sia6
Nsun6
Vav2
Garnl3
Rab14
Zbtb6
Nr6a1
Gtdc1
Zeb2
Rnd3
Cacnb4
Stam2
Gpr155
Wipf1
Ctnnd1
Ptprj
Madd
Accs
Bmf
Plcb2
Ehd4
Itpripl1
Il1a
Rassf2
Rrbp1
Snx5
Abhd12
Edem2
Mafb
Slc35c2
Zmynd8
Nfatc2
Zfp217
Bcas1
Pmepa1
Ctsz
Gmeb2
Nceh1
Tnfsf10
Pld1
Skil
Pik3ca
Spg20
Mbnl1
Ppm1l
Fcrl1
Etv3
Tpm3
Dennd4b
Ctss
Otud7b
Tspan2
Csde1
Nras
Dennd2c
Adora3
Frrs1
Arhgap29
Camk2d
Ints12
Slc39a8
Tpd52
Pag1
Hps3
Mecom
Maml3
Serp1
P2ry12
B3galnt1
Rapgef2
Tmem144
Fcrls
Il6ra
Rps27
Tnfaip8l2
Rprd2
Fcgr1
Man1a2
Olfml3
Cttnbp2nl
Rap1a
I830077J02Rik
Cd53
Slc6a17
Prpf38b
Fam102b
Snhg8
Bank1
Dapp1
Gm5105
Sh3glb1
Prkacb
St6galnac3
Lyn
Chd7
Rragd
Clta
Zcchc7
Dcaf10
Tgfbr1
Invs
Rgs3
Col27a1
Tlr4
Usp1
Oma1
Tal1
Mknk1
Gpbp1l1
Hpcal4
Nt5c1a
Inpp5b
Csf3r
Trappc3
Phc2
Rnf19b
Sync
Ptp4a2
Laptm5
Fgr
Capzb
Fbxo42
Epha2
Slc2a5
Plekhg5
Rpl22
Tmem68
Rps20
Asph
B4galt1
Nol6
Tln1
Trim14
Coro2a
Abca1
Fkbp15
Whrn
Ttc39b
Slc24a2
Rnf220
St3gal3
Ybx1
Smap2
Mfsd2a
Akirin1
Zscan20
Rbbp4
Hdac1
Fam167b
Khdrbs1
Ythdf2
Arid1a
Rps6ka1
Cd52
Kdm1a
C1qb
C1qc
C1qa
Cdc42
Pla2g5
Pik3cd
Ski
1700109H08Rik
Slc25a40
Nos3
Fosl2
Maea
Rnf4
Sh3bp2
0610040J01Rik
Tbc1d1
Klf3
Rhoh
Stap1
Ccng2
Bmp2k
Cds1
Arhgap24
Crybb1
Tpst2
Iscu
Taok3
Hvcn1
Arpc3
P2rx7
P2rx4
Gtf2h3
Gtf2ird2
Rasa4
Gpr146
Fscn1
Zkscan5
Pan3
Pomp
Uspl1
Alox5ap
Rsbn1l
Dnajc2
Ppm1g
Lcorl
Tlr1
Rbm47
Apbb2
Atp8a1
Commd8
Tec
Fryl
Chic2
Rchy1
Cnot6l
Wdfy3
Hsd17b11
Myo18b
Cmklr1
Sart3
Tmem119
Trpv4
Git2
Sh2b3
Camkk2
Kdm2b
Tmem132d
Gusb
Ncf1
Orai2
Cux1
Slc12a9
Pilra
Gal3st4
Gna12
Card11
Actb
Rnf216
Ccz1
Usp12
Flt1
Ubl3
N4bp2l1
N4bp2l2
Col1a2
Ppp1r9a
Capza2
Irf5
Ahcyl2
Luc7l2
Tbxas1
Zyx
Mpp6
Chn2
Znrf2
Avl9
Abcg2
Immt
St3gal5
Tgfa
Slc6a6
Mitf
Edem1
Setd5
Clec4a3
Nop2
Vamp1
Vwf
Ano2
Etv6
Lrmp
Fgfr1op2
Far2
Pon3
Plxna4
Skap2
Kbtbd2
Hpgds
Rab11fip5
Snrnp27
Arhgap25
Sec61a1
Frmd4b
Foxp1
Rybp
Camk1
Rassf4
Wnk1
Slc2a3
Ptpn6
Bhlhe41
Lilra5
U2af2
Vmn1r74
Rps5
Opa3
Arhgef1
Tgfb1
Rasgrp4
Tyrobp
Kcnc3
Tmem86a
Nav2
Cyfip1
Herc2
Akap13
Abhd2
Zfp710
Zfp592
Tm6sf1
E230029C05Rik
Picalm
Dlg2
Gab2
Rsf1
Ucp2
Fchsd2
Pde2a
Rpl27a
Prkcb
Il4ra
Il21r
Bola2
Itgam
Ptpre
Lair1
Ppp6r1
Pou2f2
Tmem91
Snrpa
Eif3k
Kcnk6
Gramd1a
Rpl13a
Cd37
Saa3
Klf13
Mef2a
Fes
Furin
Rps17
Btbd1
Tmem135
Uvrag
Slco2b1
Rnf169
Relt
P2ry6
Rhog
Trim30b
Fam160a2
Tmem9b
Sbf2
Dcun1d3
Arhgap17
Il27
Taok2
Ebf3
Sirt3
Chid1
Ctsd
Stxbp2
Arhgef7
Mcf2l
Thsd1
Tpte
Ppp2cb
Gtf2e2
Ppp1r3b
Adam25
Irf2
Hpgd
Ell
Inpp4b
Tbc1d9
Man2b1
Adcy7
Cyld
Rbl2
Lpcat2
Herpud1
Pla2g15
Zfp90
Cdh3
Zfhx3
Atmin
Plcg2
Hsbp1
Disc1
Ntpcr
Col4a1
Tacc1
Mak16
Msr1
Mtus1
Ing2
Galnt7
Ddx49
Mast3
Scoc
Pkn1
Calr
Dnaja2
N4bp1
Snx20
Sall1
Atp6v0d1
Atxn1l
Ddx19b
Maf
Cyba
Rnf166
Sipa1l2
Tarbp1
Irf2bp2
Slc44a2
Npat
Ptpn9
Scamp2
Hexa
Aagab
Dennd4a
Adam10
Rab27a
Bcl2a1b
Slc9a9
Nprl2
Setd2
Ubp1
Cmtm6
Itga9
Slc25a38
Ccr2
Endod1
Med17
Naalad2
Keap1
Tbx20
Fli1
Stt3a
Ubash3b
Cbl
Atp5l
Ube4a
Il10ra
Rab39
Cd276
Rplp1
Fem1b
Smad3
Map2k1
Rab11a
Rab8b
Tpm1
Rnf111
Tcf12
Snap91
Pik3cb
Trf
Dnajc13
Atp2c1
Rad54l2
Dag1
Klhl18
Cmtm7
Cmtm8
Cmc1
Cx3cr1
Lyzl4
Zc3h12d
Ahi1
Hbs1l
Stx7
Med23
Ptprk
Lims1
Herc4
Rhobtb1
Ggt5
Itgb2
Plk5
Tmcc3
Dusp6
Ppp1r12a
Tmbim4
Gns
Ppm1h
Agap2
Stat6
Ulbp1
Ust
Stxbp5
Rab32
Phactr2
Heca
Rps12
Nkain2
Marcks
Rpf2
Cdh23
Arid5b
Ybey
S1pr4
Gna15
Nuak1
Tmpo
Elk3
Cradd
Nav3
Zdhhc17
Cnot2
Lyz2
Mdm2
Rap1b
Dyrk2
Tbk1
Xpot
Rab5b
Ccm2
Adcy1
Ikzf1
Ppp3r1
Peli1
Vps54
Rtn4
Hbq1a
Stk10
Lcp2
Pwwp2a
Clint1
Havcr2
Olfr1390
Tbc1d9b
Mfap3
Galnt10
Nlrp3
Specc1
Sco1
Pik3r5
Pik3r6
Rpl26
Fxr2
Arrb2
Rnf167
Ankfy1
Zzef1
Crk
Blmh
Ssh2
Zfp207
Rasl10b
Bcas3
Mmd
Zfp652
Gngt2
Rpl19
Wipf2
Atp6v0a1
Grn
Nmt1
Fmnl1
Map3k3
Kcnj2
Tmem104
Ccdc137
Plek
Actr2
Aftph
B3gnt2
Commd1
Rel
Vrk2
Rps27a
Dock2
Gabrg2
Tgtp1
Ltc4s
Rufy1
Cd68
Eif5a
Lgals9
Myo1d
Rffl
Slfn8
Ccl5
Ggnbp2
Pigw
Cltc
Abcc3
Abi3
Dnajc7
Arhgap27
Plekhm1
Strada
Smurf2
Slc16a6
Abca9
Nat9
Gga3
Grb2
Wbp2
Rhbdf2
Timp2
Tbc1d16
Arhgdia
Rock2
Nol10
Sypl
Dock4
Immp2l
Arid4a
Prkch
Plekhg3
Sipa1l1
Jdp2
Vash1
Psmc1
Rin3
Evl
Ppp2r5c
Pld4
Mta1
Rapgef5
Cenpo
Adam17
Pik3cg
Hdac9
Bzw2
Baz1a
Nemf
Nin
Atp6v1d
Slc10a1
Sptlc2
Snw1
Galc
Rps6ka5
Asb2
Gdi2
Lyst
Elmo1
Aoah
Prpf4b
Ly86
Rreb1
Gcnt2
Tmem170b
Mylip
Rnf144b
Mctp1
Mef2c
Edil3
Arsb
Lhfpl2
Gfm2
Cd180
Elovl7
Il6st
Wdr37
Rala
Susd3
Fgd3
Hk3
Ctla2b
Rasa1
Atg10
Hexb
Naip2
Naip5
Zswim6
Map3k1
Parp8
Flnb
Chdh
Ncoa4
Arhgap22
Rnase4
Ang
Rcbtb1
Mtmr6
Wdfy2
Rcbtb2
Lcp1
Epsti1
Ubac2
Thoc7
Gng2
Slmap
Cacna1d
Prkcd
Stab1
Sh3bp5
Wdfy4
Tspan14
Slc7a7
Acin1
Dleu2
Extl3
Fzd3
Ptk2b
Ppp2r2a
Itm2b
Lrch1
Commd6
Kctd12
Mycbp2
Dct
Gpr183
Rpl37
Dab2
Fyb
Cdh9
Oxr1
Ncf4
Csf2rb
Cyth4
Sh3bp1
Kdelr3
Ep300
Tbc1d22a
Cacnb3
Dip2b
Nckap1l
Snx31
Lrp12
Asap1
Sla
Slc45a4
Zc3h3
Fam83h
Csf2rb2
Tmem184b
Josd1
Slc25a17
Pacsin2
Cerk
Plxnb2
Scaf11
Mcrs1
Zfp385a
Hmox2
Bfar
Lztr1
St6gal1
Pcyt1a
Osbpl11
Itgb5
Hcls1
B4galt4
Cd200r1
Atg3
Filip1l
Pros1
Ifngr2
Nlrc3
Srl
Glyr1
Litaf
Zc3h7a
Ube2v2
Ube2l3
Med15
Klhl6
Liph
Tra2b
Lsg1
Pak2
Arhgap31
Atp6v1a
Boc
Crybg3
Arl6
Samsn1
Nrip1
4932438H23Rik
Runx1
Brwd1
Scaf8
Synj2
Sft2d1
Fpr2
Itpr3
Mapk14
Fgd2
Abcg1
Myo1f
Rgl2
Rxrb
Slc44a4
Clic1
AI661453
Treml2
Plcl2
Vav1
Ppp4r1
Ypel5
Birc6
Rasgrp3
Eml4
Prkce
Ttc7
Rnaset2a
Rgmb
Prss30
Btbd9
Rasal3
Rps18
Skiv2l
Aif1
Lst1
Nfya
Rftn1
Tbc1d5
Dpp9
Smchd1
Xdh
Cebpz
Map4k3
Slc8a1
Kcnk12
Bin1
Cxxc5
Pcdhga1
Tnfaip8
Snx24
Rbm22
Cd74
Csf1r
Il17b
Sh3tc2
Malt1
Chmp1b
Smad7
Rock1
Etf1
Dnajc18
Arap3
Sema6a
Afap1l1
Nfatc1
Unc93b1
Ppp1ca
Slc25a45
Fau
Fth1
Rab3il1
Ddb1
Slc15a3
Ms4a6b
Patl1
Lpxn
Prune2
Apba1
Dock8
Hhex
Ccnj
Ubtd1
Neurl1a
Emx2
Tcirg1
Sipa1
Esrra
Gpr137
Fermt3
Mark2
Lrrc10b
Ms4a6d
Dtx4
Gcnt1
Ostf1
Gda
1110059E24Rik
Blnk
Pik3ap1
Fbxw4
Sh3pxd2a
Rab11fip2
Gpr34
Chst7
Cdk16
Wdr44
Slc25a5
Sash3
Hprt
Atp2b3
Ikbkg
Msn
Nhsl2
Sh3kbp1
Phka2
Rbbp7
Ctps2
Ap1s2
Cybb
Cask
Rpl39
Lamp2
Elf4
Rap2c
Arhgef6
Idh3g
Arhgap4
Hcfc1
Pls3
Ophn1
Cysltr1
Pcdh19
Btk
Morf4l2

### Sheet: Setdb1(+)
St18
Rrs1
Ttn
Gatm
Rbl1
Zfand1
Fnbp1l
Trim32
Rnf220
Snx17
Grk4
Ythdc1
Abcf2
Sec61a1
Timp4
Zfp771
Psmd13
Lsm14a
Spcs2
Plekhb1
Pik3cb
Rbm6
Krr1
4930430F08Rik
Pa2g4
Rps26
Trp53
Crk
Rad50
Vti1b
Rps23
Prmt5
Nedd8
Nupl1
Dgat1
Foxred2
Ddx23
Flot1
Gtf2h4
Lmnb1
Pprc1
Rab1b

### Sheet: Sim1(+)
Slc20a1
Far1
Zic1
Sim1
Coro7
Ammecr1

### Sheet: Smad7(+)
Pde4b
Laptm5
Gjc2
Myo1d
Edil3
Smad7
Plp1

### Sheet: Smok3c(+)
Iffo2
Npepps
Ndufv3
Hps1

### Sheet: Sox10(+)
St18
Tmeff2
Abi2
Dnajb2
Ptma
Efhd1
Sh3bp4
Pik3c2b
Tnni1
Tmem9
Kif21b
Zfp281
F13b
Arpc5
Nmnat2
Rc3h1
F11r
Tmem63a
Dusp10
Lpgat1
Gls
Hecw2
Erbb4
Arl4c
Cdk18
Cntn2
Nfasc
Nav1
Rnf2
1700025G04Rik
Mgst3
Cep170
Cenpf
Prkcq
Bmi1
Acvr2a
Kif5c
Galnt5
Nup35
Abtb2
Kif18a
Slc12a6
Tyro3
B2m
Pcsk2
Fkbp1a
Tpx2
Kif3b
Ppp1r16b
Fam83d
Top1
Ube2c
Myt1
C1ql3
Nsun6
Fnbp1
Rab14
Lrp1b
Zeb2
Cacnb4
Ermn
Fign
Cobll1
Scn3a
Wipf1
Calcrl
Mapk8ip1
Prr5l
Zfp770
Srp14
Frmd5
Shc4
Rassf2
Tmx4
Nkx2-2
Abhd12
Bcl2l1
Fer1l4
Ndrg3
Ncoa5
Zmynd8
Bcas1
Bmp7
Car2
Cldn11
Sox2ot
Sox2
Rnf13
Schip1
Smc4
Sh3d19
Hdgf
Ilf2
Tchh
Otud7b
Nras
Col11a1
Sass6
Cxxc4
Cenpe
Tspan5
Unc5c
Ttll7
Tpd52
Zfp704
Pde7a
Slc7a14
Pex5l
Ccna2
Nbea
Pfn2
Trim59
Golim4
Hapln2
Syt11
Zbtb7b
Atp8b2
Prpf3
Pde4dip
Atp1a1
Hipk1
Cttnbp2nl
Gpsm2
Fndc7
Ugt8a
Ap1ar
St6galnac3
Gabrr2
Dnaja1
Tmod1
Tmeff1
Slc44a1
Fsd1l
Ugcg
E130308A19Rik
Adamtsl1
Dnajc6
Leprot
Pde4b
Zswim5
Pabpc4
Rragc
Mtf1
Rnf19b
Fgr
Stmn1
Rap1gap
Camk2n1
Rere
Olfr70
Ptprd
Slc24a2
Rnf220
B4galt2
Nkain1
Clic4
Pnrc2
Prkcz
Tmem88b
Sema3d
Cacna2d1
Magi2
Ppp2r2c
Cpeb2
Pdgfra
Kit
Rufy3
Cops4
Arhgap24
Lrrc8b
Hrk
Rasal1
Ppp1cc
Glt1d1
Tpst1
Elfn1
Lmtk2
Gnai1
AI506816
Hadha
Qdpr
Ugdh
Apbb2
Fryl
Hnrnpd
Mlec
Dynll1
Ptpn11
Ywhag
Gjc3
Actb
Hmgb1
Stard13
Dync1i1
Nxph1
Nfe2l3
Creb5
Dctn1
Gfpt1
Mtmr14
Brpf1
Atg7
Hnrnpf
Fbxl14
Cdca3
Fgf23
Cdkn1b
Far2
Gpr37
Dgki
Tex261
Prickle2
Frmd4b
Rybp
Adipor2
Mical3
Iqsec3
Kcna1
Kcna6
St8sia1
Bcat1
Ergic2
Prkd2
Sirt2
Lrrc4b
Abhd2
Pde8a
Sh3gl3
Mex3b
Sytl2
Pak1
Insc
Prkcb
Rbbp6
Kctd13
Sez6l2
Plekha1
Kndc1
Ube2s
Ube2m
Foxa3
Snrpa
Dll3
Aplp1
Arhgap33
Mag
Zfp536
Vmn2r59
Saa3
Ptpn5
Klf13
Rlbp1
Plekhb1
Rhog
Dennd5a
Adam12
D7Ertd443e
Mki67
Ing1
Arhgef10
Rnf122
Hmgb2
Prdx2
Nkd1
Cyld
Lpcat2
Tepp
Mmp15
Map1lc3b
Jph3
Trim67
Elavl1
Plekha2
Hhip
Smarca5
Tecr
Dnaja2
Amfr
Pllp
Agrp
Smpd3
Sf3b3
Fa2h
Alkbh8
Mtmr2
Igsf9b
Cryab
Ireb2
Sema7a
Adam10
Rab27a
Myo5a
Ripply2
Pcolce2
Rpl29
Pcbp4
Dync1li1
Itga9
Mobp
Ctnnb1
Limd1
Gria4
Elavl3
Jam3
Ubash3b
Phldb1
Dixdc1
Arih1
Glce
Snx22
Tpm1
Tmod2
Eef1a1
Morf4l1
Pik3cb
Il20rb
Ppp2r3a
Trf
Bsn
Gorasp1
Sgk1
Ptprk
Hdac2
Lama4
Hsf2
Fabp7
Ranbp2
Ctnna3
Ank3
Pcdh15
S100b
Midn
1500009L16Rik
Anks1b
Zfc3h1
Ptprb
Cnksr3
Enpp1
Nkain2
Marcks
Chst3
Ado
Bicc1
Mex3d
Ascl1
Ano4
Gas2l3
Nudt4
Tmem19
Lgr5
Srgap1
Erbb3
Gal3st1
Sf3a1
Peli1
Vps54
Xpo1
Rtn4
Adam19
Myh10
Wscd1
Slc43a2
Cdk5r1
Acaca
Rnf43
Vezf1
Zfp652
Arhgap23
Mllt6
Thra
Cnp
Hexim2
Tns3
Rps27a
Cnot6
Maml1
Hnrnpab
Olfr330
Gjc2
Kdm6b
Spns2
Evi2a
Myo1d
Rffl
Tada2a
Appbp2
Med13
Ypel2
Nfe2l1
Srcin1
Ubtf
Gosr2
Pecam1
Cacng4
H3f3b
Srsf2
Actg1
Csnk1d
Sstr1
Daam1
Syne2
Plekhg3
Plekhh1
Cpsf2
Eml1
Kif26a
Vipr2
Fkbp1b
Ywhaq
Sox11
Tspan13
Sec23a
Numb
Elmo1
BC005537
Tdp2
Cplx2
Arrdc3
Edil3
Elovl7
Tbce
Stard3nl
Sema4d
Ubqln1
Vcan
Jmy
Polk
Tnpo1
Pik3r1
Mast4
Gpbp1
Map3k1
Synpr
Il17rd
Chdh
Gpr137c
Mapk1ip1l
Zmym2
Il17d
Stmn4
Nefl
Tpt1
Pcdh17
Slain1
Dnajc3
Sh3bp5
Ankrd28
Zfp488
Txndc16
Lats2
Fzd3
Dpysl2
Dock5
9630013A20Rik
Pcdh9
Dock9
Mtmr12
Vps13b
Oxr1
Myc
Ncf4
Cdc42ep1
H1f0
Gm10863
Mgat3
Creld2
Smarcd1
Dip2b
Cdh6
Ncald
Lrp12
Csmd3
Rad21
Enpp2
Hhla1
Ndrg1
Nrbp2
Sox10
Nptxr
Cbx6
Ndufa6
5031439G07Rik
Slc38a2
Dhh
Sec14l5
Snai2
Il1rap
Cd47
Cldnd1
Cxadr
Olig2
Olig1
Ifngr2
B3galt5
Litaf
Zc3h7a
Gspt1
Map6d1
Camk2n2
Rfc4
Cldn1
Cep97
Zfp654
Hspa13
Adamts1
Dscam
Zdhhc14
Synj2
Tulp4
Agpat4
Abcg1
Daxx
H2-D1
Tnfrsf21
Kif6
Kcnh8
Kdm4b
Ppp4r1
Lbh
Dynlt1a
Mlst8
Cramp1l
Rps10
Prrc2a
Tubb5
Mog
Enpp4
Tbc1d5
Slc5a7
Myl12b
Prkd3
Slc8a1
Asxl3
Bin1
Pura
Pcdha5
Ythdc2
Lmnb1
Slc12a2
Sh3tc2
Sec11c
Grp
Rpl17
Smad7
Mbp
Osbpl1a
Celf4
Gpr17
Hbegf
Sema6a
4930511M06Rik
Afap1l1
Rnf165
Fth1
Prune2
Rfk
Il33
Kif20b
Tbc1d12
Dntt
Scd2
Grk5
Ppp6r3
Kdm2a
Drap1
Fen1
Gda
Fxn
Opalin
Sorcs1
Smndc1
Utp14a
Phf6
Mtm1
Hmgb3
Yipf6
Nlgn3
Plp1
Piga
Asb11
Syn1
Lamp2
Zdhhc9
Frmd7
Sox3
Il1rapl1
Morc4
Tmsb4x
Spry3

### Sheet: Sox11(+)
Bmpr2
Abi2
Creb1
Ptma
Nmnat2
Kif26b
Srp9
Plxna2
Slco5a1
Mcm3
Zfp451
Mfsd6
Epha4
Irs1
A730008H23Rik
Hes6
Nav1
Pou2f1
Nhlh1
H3f3a
Prox1
Sephs1
Edf1
Olfm1
Prrc2b
Kif5c
Gad1
Dlx1
Cdca7
Sp9
Commd9
Mpped2
A530058N18Rik
Dstn
Insm1
Gins1
Fkbp1a
Scrt2
Xkr7
Top1
Srsf6
Myt1
Camk1d
Celf2
C1ql3
Mastl
Ntng2
Zeb2
Rnd3
Kcnh7
Scn3a
Dlx2
Sp3
Chn1
Mdk
Dgkz
Meis2
Frmd5
Myef2
Gabpb1
Ncaph
Gpcpd1
Tmx4
Flrt3
Adnp
Gmeb2
Stmn3
Zbtb46
Stmn2
Bhlhe22
Sox2ot
Trpc4
Tiparp
Hdgf
Mex3a
Celf3
Sec22b
Kcnd3
Tspan5
Maml3
Trim2
Dclk2
Slc25a44
Ubap2l
Pde4dip
Ptbp2
Fnbp1l
Lrrc7
Fam110b
Chd7
Clvs1
Mmp16
Epha7
Cnr1
Anp32b
Tmeff1
Zfp462
Rgs3
Zfp618
Snapc3
Usp1
Ssbp3
Pik3r3
Pabpc4
Marcksl1
Stmn1
Hnrnpr
Luzp1
Pdp1
Otud6b
Rnf38
Igfbpl1
Nfib
Frem1
Elavl2
Elavl4
Foxo6
Zmym1
Ythdf2
Hmgn2
Ephb2
Sema3a
Cacna2d1
Dpysl5
Pdgfra
Cep135
Dck
Ccng2
Prdm8
Lrrc8b
Rplp0
Ppp1cc
Bcl7a
Zfp664
Rpl21
Pds5b
Gnai1
Lcorl
Sel1l3
Hnrnpd
Tmem150c
Lin54
Srrm4
Vps37b
Auts2
Ywhag
Katnal1
Hmgb1
Foxp2
Kcnd2
Cbx3
Smarcad1
Tia1
C87436
Lrrn1
Fbxl14
Cdkn1b
Dlx5
Plxna4
Rpia
Tmsb10
Ctnna2
Podxl2
Zfp422
Cacna1c
Atn1
Ccnd2
Prmt8
Lmo3
Kras
Dennd5b
Trim28
Rps16
Nell1
Slc17a6
Fanci
Klhl35
Wee1
Ypel3
Brsk2
Shank2
Pou2f2
Plekhg2
Rbm42
Mrgpra1
E2f8
Klf13
St8sia2
Tmem9b
Eif4g2
Rps15a
Sox1
Sorbs2
Hmgb2
Hmgxb4
Zfp827
Znrf1
Gse1
Tubb3
Itgb1
Ctxn1
Efnb2
Smarca5
Nfix
Mast1
Tox3
Cdh8
Calb2
Chordc1
Smarca4
Dscaml1
Rdx
Ptpn9
Anp32a
Igdcc3
Myo5a
Ip6k2
Celsr3
Eomes
Elavl3
Gramd1b
Elmod1
Neo1
Tex9
Eef1a1
Syncrip
Morf4l1
Rbm15b
Bsn
Hdac2
Ank3
Bcr
Ppfia2
E2f7
Nap1l1
Ulbp1
Ust
Heca
Marcks
Sobp
Grik2
Nav3
Mdm2
Patz1
Bcl11a
Zfp62
Sez6
Thra
Msl1
Tnrc6c
Rps27a
Hnrnpab
Olfr222
Ulk2
Chd3
Nlgn2
Pfn1
Aatf
Cacna1g
Pcgf2
Neurod2
Smurf2
Slc39a11
Sdk2
H3f3b
Sdc1
Myt1l
Syne2
Nrxn3
Flrt2
Yy1
Sp8
Mycn
Sox11
Hectd1
Baz1a
Rtn1
Ppp2r5e
Eml5
Bcl11b
Ccdc85c
Dip2c
Dapk1
Enc1
Ccdc125
Depdc1b
Hcn1
Sox4
Nrn1
Nfil3
Dbn1
Hnrnpa0
Rasgrf2
Gpr137c
Pcdh17
Rap2a
Sh3bp5
Mapk8
Jph4
Dleu2
Dpysl2
Dach1
Cdh9
Cdh18
Sema5a
H1f0
Zc3h7b
Arid2
Smarcd1
Hnrnpa1
Basp1
Pabpc1
Atad2
Mtss1
Sox10
Csnk1e
Celsr1
Yaf2
Nell2
Slc38a2
Tuba1a
Racgap1
Lima1
Rbfox1
Ypel1
Klhl24
Gsk3b
Drd3
Cd47
Filip1l
Ranbp1
Bbx
Nfkbiz
Epha3
Zfp654
Robo2
Atp5j
Zdhhc14
Synj2
Zfp523
Tmem178
Eml4
Mdga1
Tubb5
Hsp90ab1
Foxp4
Satb1
Ptprs
Map4k3
Asxl3
Sncaip
Lmnb1
Nedd4l
Zfp532
Tcf4
Nol4
Celf4
Dcc
Rnf165
Setbp1
Ppp1r14b
Rcor2
Uhrf2
Shoc2
Lrfn4
Crtac1
Uba1
Hmgb3
Pou3f4
Zfp711
Rpl36a
Tbc1d8b
Pak3
Sh3kbp1
Bcor
Dcx
Tmsb4x

### Sheet: Sox2(+)
Tnr
Atp1a2
Bcas1
Sox2
Gstm1
S1pr1
Sema3d
Arhgap24
Casp3
Fyn
Zfp280b
S100b
Atp1b2
Kcnh5
Ckb
Id4
Tubb2b
Zic2
Arl13b
Adra2a
Tmem47
Lpar4

### Sheet: Sox4(+)
St18
Gdap1
Arid5a
Nck2
Bzw1
Ptma
Ube2f
Nucks1
Plekha6
Adipor1
Ivns1abp
Igsf8
Igsf9
Kif26b
Parp1
Slco5a1
Mcm3
Zfp451
Asnsd1
Klf7
Epha4
Arl4c
Btg2
Akt3
Hnrnpu
H3f3a
Nvl
Prox1
Vash2
Sephs1
Upf2
Vim
Lrrc8a
Kif5c
Gad1
Dlx1
Cdca7
Sp9
Ube2e3
Dnajc10
Trp53i11
B2m
Slc20a1
Top1
Myt1
Mastl
Vav2
Mdk
Dgkz
Hsd17b12
Caprin1
Grem1
Meis2
Jag1
Bcl2l1
Serinc3
Adnp
Stmn3
Stmn2
Sox2ot
Fbxw7
Hdgf
Mex3a
Arhgef2
Ilf2
Txnip
Csde1
Nras
Slc16a1
Cnn3
Neurog2
Maml3
Dhx36
Ssr3
Fnip2
Trim2
Dclk2
Atp1a1
Ptbp2
Fnbp1l
Fam110b
Chd7
Trp53inp1
Mmp16
Epha7
Cnr1
Dnaja1
Chmp5
Anp32b
Zfp462
Pappa
Marcksl1
Stmn1
Srsf10
Hnrnpr
Casz1
Ctnnbip1
Gnb1
Mxra8
Elavl2
Zfyve9
Elavl4
Mfsd2a
Zmym1
Cdk6
Sri
Klhl7
Dpysl5
Gm1673
Rbpj
Stim2
Klf3
Exoc1
Dck
Enoph1
Mtf2
Zkscan1
Fscn1
Sel1l3
Miat
Sez6l
Srrm4
Vps37b
Mphosph9
Mcm7
Actb
Katnal1
Hmgb1
Foxp2
Klhdc10
Trim24
Ssbp1
Casp2
Hnrnpf
Mgst1
Stk38l
Dlx5
Cttnbp2
Ezh2
Pde1c
Rpia
Tmsb10
Pcbp1
Podxl2
Magi1
Rad51ap1
Grin2b
Lmo3
Pla2g4c
Cadm4
Hnrnpl
Slc17a6
Igf1r
Akap13
Fanci
Nox4
Fzd4
Crebzf
Klhl35
Rrm1
Ppfibp2
Wee1
Tead1
Lcmt1
Atp1a3
Snrpa
Prr12
Klf13
St8sia2
3110040N11Rik
Eif4g2
Kcnq1ot1
Sox1
Prdx2
Mt2
Zfhx3
Jph3
Itgb1
Efnb2
Tnks
Cyp4v3
Ano8
Tecr
Nfix
Tox3
Egln1
Tarbp1
Chordc1
Ilf3
Ddx6
Dscaml1
Rdx
Anp32a
Myo5a
Smarcc1
Amotl1
Panx1
Elavl3
Jam3
Ube4a
Scamp5
Islr
Rab8b
Eef1a1
Morf4l1
Chst2
Cdv3
Gnai2
Lztfl1
Cited2
Hdac2
Midn
Zfp873
Ntn4
Marcks
Grik2
Prmt2
Hmg20b
Ckap4
Pik3ip1
Thoc5
Bcl11a
Zfp62
Hint1
Ssh2
Cdk5r1
Tmem100
Tnrc6c
Bahcc1
Sfi1
Gm10466
Rps27a
Hnrnpab
Sparc
Usp22
Kdm6b
Polr2a
Dynll2
Luc7l3
Pcgf2
Brca1
H3f3b
Mxra7
Arhgdia
Fasn
Laptm4a
Pxdn
Srp54b
Atl1
Syne2
Nrxn3
Chga
Dync1h1
Cenpo
Rhob
Mycn
Id2
Sox11
Tspan13
Rtn1
Tmem229b
Eml5
Bcl11b
Klf6
Gcnt2
Dapk1
Enc1
Depdc1b
Sox4
Tubb2a
Tubb2b
Ranbp9
Hnrnpa0
Hnrnpk
Ctsl
Vcan
Rasgrf2
Sv2c
Hmgcr
Fcho2
Slc4a7
Pbrm1
Samd4
Mphosph8
Cadps
Mapk8
Exoc5
Homez
Dpysl2
Xpo7
Wbp4
Uggt2
Rims2
Smarcd1
Hnrnpa1
Basp1
Pabpc1
Atad2
Asap1
Cacng2
Csnk1e
Sun2
Tcf20
Rabl2
Tuba1a
Lima1
Csrnp2
Aaas
Calcoco1
Mapk1
Klhl24
Heg1
Pros1
Ranbp1
Tigit
Bbx
Nfkbiz
Dscam
H2-D1
Tbcc
Uhrf1
Crim1
Eml4
Ezr
Rab11fip3
H2-K1
Tubb5
Hsp90ab1
Ptprs
Gtf2f1
Smchd1
Prkd3
Rnf138
Asxl3
Egr1
Matr3
Pura
Sncaip
Camk2a
Mex3c
Smad2
Aqp4
Nol4
Lars
Dcc
Rnf165
Setbp1
Rcor2
Mpeg1
Ifit2
Ina
Pcsk5
Slit1
Cuedc2
Rab11fip2
Kdm6a
Mcts1
Phf6
Hmgb3
Pou3f4
Zfp711
Cstf2
Pak3
Slc16a2
Dcx
Sms
Tmsb4x

### Sheet: Sox6(+)
Itpkb
Bcl2
Nckap5
Slc7a11
Nfia
Ptprz1
Sox6
Psd3
Rora
Rims2
Zfpm2
Trpm3

### Sheet: Sp1(+)
Bzw1
Tor1aip2
Adcy10
Cd48
Sdccag8
Mcm3
Nab1
Idh1
Bard1
Pde6d
Zranb3
Lbr
Mia3
Pter
Arpc5l
Med19
Immp1l
Nusap1
Sema6d
Tmem87b
Stk35
Pank2
Dnmt3b
Cep250
Snx21
Tcea2
Myt1
Lcn2
Pbx3
Gtdc1
Orc4
Frmd5
Bub1
Tasp1
Bcl2l1
Tbl1xr1
Smc4
Anp32e
Psma5
Psrc1
Col11a1
Bcl9
Slc44a1
Faf1
Sf3a3
Phc2
Col16a1
Srsf4
Usp48
Asph
Plekhf2
B4galt1
Kif24
Ptpn3
Cdkn2b
Zfyve9
Btf3l4
Elavl4
Rimkla
Ythdf2
Arid1a
Mfn2
Ube4b
Cdk6
Pclo
Tmem60
Slc4a2
Tbc1d1
N4bp2
Rest
Tyw1
Gtpbp10
Tyms
Poln
Ldb2
Kcnip4
Dhx15
Abcb9
Mphosph9
Cux1
Zfp316
Dync1i1
Exoc4
Trnt1
Ogg1
Mgst1
Ezh2
Hpgds
Rmnd5a
Hk2
Paip2b
Frmd4b
Rad51ap1
Cnot3
Opa3
Ethe1
Hnrnpl
Rgma
Arntl
Sec23ip
Rplp2
Relb
Mag
Zfp536
Ppfia3
Nipa1
Dchs1
Nrip3
Slx1b
Gtf2e2
Rwdd4a
Tpm4
Tom1
Hook2
Rspry1
Jph3
Gatad2a
Calr3
Mvd
Chordc1
Ncapd3
Bace1
Rdx
Sin3a
Anp32a
Prkar2a
Cdc25a
Sik2
Senp8
Smad6
Aph1c
Mapk6
Parp3
Zdhhc3
Arhgap18
Wdr18
Kitl
Timeless
Stat2
Rgs17
Marcks
Ddit4
Arid5b
Pcbp3
Mknk2
Nfic
Gas2l3
Nipsnap1
Tbc1d9b
Aurkb
Per1
Git1
Spag5
Sec61g
Hmmr
Ulk2
Slc2a4
Cwc25
Rab5c
Stat5b
Brca1
Itsn2
Etv1
Ttll5
Adck1
Tdp1
Greb1
Mylip
Depdc1b
Mocs2
C230035I16Rik
Mccc2
Pik3r1
Chdh
Btd
Zic2
Cadps
Ghitm
Lats2
Xpo7
Dach1
Pick1
Rbx1
Shank3
Cacnb3
Troap
Spats2
Prpf40b
Sp1
Sub1
Angpt1
Rad21
Enpp2
Mtss1
Cenpm
Zfp385a
Lrrc58
Pros1
Olig1
Rfc4
Bcl6
Nfkbiz
Hspa13
Scaf4
Gart
Pacsin1
Pde9a
Cramp1l
Ring1
C4b
Tubb5
Slc25a27
Fam98a
Dhx57
Zfp36l2
Arhgap26
Srfbp1
Lmnb1
Prrc1
Onecut2
Rasgrp2
Nrxn2
2700081O15Rik
Pacs1
Polr2g
Cep78
Maoa
Timp1
Aff2
Mamld1
Msn
Cox7b
Elk1
Rap2c
Hccs

### Sheet: Sp2(+)
Spag16
Bcl2l1
Pfn2
Rnf220
Relb
Pafah1b3
Mcmbp
Pla2g15
Rhou
Cnp
Stat5a
Sp2
Cacnb1
Ttll5
Vti1b
Zdhhc6

### Sheet: Sp4(+)
Nup188
Mynn
Elovl6
Dhcr24
Mvk
Orc5
Trim24
Brpf1
Syt17
Gtpbp3
Apaf1
Polr2a
Dgke
Hs1bp3
Sp4
Pik3r1
Entpd4
Cadps
Cpox
BC051142
Notch3
Map3k8
Zdhhc24
Cd274
Papss2
Cdk16
Nsdhl

### Sheet: Spi1(+)
Hs6st1
Il18rap
Casp8
Slc11a1
Sp100
Dis3l2
Inpp5d
Dgkd
Mlph
Tnfrsf11a
Ubxn4
Ivns1abp
Ncf2
Acbd6
B4galt3
Arhgap30
F11r
Cd84
Slamf6
2610203C22Rik
Tram1
Mgat4a
Myo1b
Stk17b
Ankrd44
Wdr12
Plekhm3
Dock10
A630001G21Rik
Actr3
Ikbke
Srgap2
Ppfia4
Ptprc
Pla2g4a
Cacna1e
Tor1aip1
Rcsd1
Uap1
Atf6
Fcgr3
Fcer1g
Ndufs2
Ncstn
Wdr26
Sephs1
Plxdc2
Apbb1ip
Ddx31
Tor1b
Ptgs1
Olfr366
Rabgap1
Arhgap15
Itga4
Slc12a6
Aven
Capn3
Sirpa
Mavs
Hck
Pkig
Stk4
Ptpn1
Osbpl2
Rps21
Vav2
Zer1
Nmi
Gpr155
Wipf1
Tfpi
Ptprj
Madd
Tspan18
Eif3m
Ehd4
Ciao1
Rrbp1
Snx5
Ralgapa2
Fam83c
Samhd1
Mafb
Sdc4
Prex1
Nfatc2
Ctsz
Samd10
Cp
Mbnl1
Cd5l
Pmvk
Ctss
Dennd2c
Adora3
Dram2
Frrs1
Pag1
Hps3
Maml3
P2ry12
Fnip2
Fcrls
Il6ra
Scnm1
Tnfaip8l2
Plekho1
Man1a2
Olfml3
Cttnbp2nl
I830077J02Rik
Cd53
Fam102b
Bank1
Rap1gds1
Lyn
Dcaf10
Tgfbr1
Col27a1
Trit1
Hpcal4
Rspo1
Csf3r
Yars
Laptm5
Ptafr
Paqr7
Whrn
Prpf38a
Uqcrh
Rps8
Ipo13
Smap2
Cap1
Khdrbs1
Ythdf2
Sesn2
Pigv
Ldlrap1
C1qb
C1qc
C1qa
Tnfrsf1b
Pik3cd
Cdk6
Ppp2r2c
0610040J01Rik
Rhoh
Exoc1
Anxa3
Bmp2k
Arhgap24
Crybb1
Rasa4
Sdk1
Alox5ap
Fbxl5
Rbm47
5430416N02Rik
Wdfy3
Cmklr1
Tmem119
Selplg
Erp29
Stx2
Pilra
Usp12
Ppp1r9a
Fscn3
Tbxas1
Chn2
Abcg2
Ccdc142
Edem1
Atg7
Clec4a3
Clec4a2
Vwf
Clec2d
Lrmp
Fgfr1op2
Plxna4
Mtpn
Try5
Skap2
Hpgds
Hk2
Tet3
Arhgap25
Rassf4
Iqsec3
Ptpn6
Dyrk4
Epn1
Dact3
Kcnc3
Tmem86a
Nav2
Cyfip1
Herc2
Zfp710
Tm6sf1
Adamtsl3
E230029C05Rik
Picalm
Pde3b
Nucb2
Dctn5
Prkcb
Il4ra
Il21r
Itgam
Wdr11
Ptpre
Pira2
Lair1
Ppp6r1
Pou2f2
Plekhg2
Kcnk6
Zfp146
Cd33
Cd37
Lrrk1
Mef2a
Unc45a
Fes
Tmem135
Acer3
Slco2b1
Rnf169
P2ry6
Trim30b
Coro1a
Spn
Rgs10
2310057M21Rik
Fam53b
Ctsd
Hpgd
Gmip
Lyl1
Man2b1
Adcy7
Lpcat2
Capns2
Zfp90
Zfhx3
St3gal2
Plcg2
Irf8
Trappc2l
Gnpat
Ntpcr
Angpt2
Plekha2
Brf2
Lonrf1
Frg1
Upf1
Ifi30
1700011L22Rik
Smad1
Il15
Sall1
Amfr
Tk2
Hp
Maf
Hsdl1
Sipa1l2
Pde4a
Slc44a2
Ets1
Aagab
Clpx
Rab27a
Ctsh
Shisa5
Ccr5
Fli1
Ubash3b
Vps11
Ube4a
Il10ra
Ppcdc
Rab8b
Foxl2os
Pik3cb
Rad54l2
Cmtm7
Tgfbr2
Rbms3
Cx3cr1
Atg5
Herc4
Itgb2
Rps15
Chst11
Gnptab
Tmcc3
Poc1b
Zfc3h1
Gns
BC048403
Ppm1h
Stxbp5
Slc16a10
Cdh23
Gna15
Tmpo
Alx1
Nav3
Rap1b
Lemd3
Myl6
Adcy1
Ikzf1
Peli1
Pwwp2a
Havcr2
Rnf130
Pik3r5
Fxr2
Arrb2
Camkk1
Rtn4rl1
Pitpna
Ssh2
Git1
Adap2
Slfn4
Synrg
Bcas3
Mtmr4
Ppp1r9b
Thra
Grn
Nmt1
Tanc2
Map3k3
Mfsd11
Cabp7
Myo1g
Plek
Actr2
Rps27a
Dock2
Gabrg2
Gabra1
Ltc4s
Ulk2
Chd3
Nlrp1b
Rap1gap2
Lgals9
Rffl
Slfn8
Abcc3
Abi3
Med1
Mpp2
Slc16a6
Abca9
Cd300lb
Timp2
Pum2
Hpcal1
Snx13
Prkch
Sipa1l1
Psen1
Ylpm1
Rin3
D430019H16Rik
Traf3
Pld4
Rapgef5
Acp1
Pik3cg
Snx6
Baz1a
Klhl28
Numb
Npc2
Lgmn
Asb2
Elmo1
Ly86
Rreb1
Gm10790
Mylip
Arsb
Cd180
Paip1
Gpr141
E2f3
Dtnbp1
Fgd3
Golm1
Rasa1
Hexb
Gtf2h2
Rnf180
Zswim6
Gm2897
Arhgap22
Rnase4
Ltb4r1
Nefl
Lcp1
Epsti1
Ubac2
Stab1
Wdfy4
Cryl1
Atp8a2
Slc25a37
Lrch1
Kctd12
Fyb
Csf2rb
Cyth4
Gm10863
Apobec3
Ttc38
Dip2b
Nckap1l
Basp1
Rpl30
Csmd3
Asap1
Sla
Ndrg1
Cyhr1
Arhgap39
Csf2rb2
Tmem184b
Josd1
Tcf20
Nfam1
Pacsin2
Tuba1b
Shisa9
Itgb5
Wdr5b
Cpox
Jam2
Slc5a3
Morc3
Klhl6
Cd86
St3gal6
Samsn1
Nrip1
Runx1
Scaf8
Snx9
Fgd2
Myo1f
Vps52
Clic1
Olfr110
Tnfrsf21
Trem2
Plcl2
Vav1
Ypel5
Ttc7
Btbd9
Rasal3
Lst1
1700001C19Rik
Mllt1
Slc25a23
Xdh
Dhx57
Slc8a1
Kcnk12
Bin1
Tslp
Camk2a
Csf1r
Unc93b1
Tmem134
Rab3il1
Osbp
Mpeg1
Dock8
Hhex
Exoc6
Ubtd1
Neurl1a
Lrrc10b
Gcnt1
Ostf1
Gda
Blnk
Pik3ap1
Sh3pxd2a
Slc25a5
Fmr1
Ikbkg
Nono
Sh3kbp1
Was
Klhl13
Elf4
Prkx
Ophn1
Btk
Tlr7

### Sheet: Srebf1(+)
Rdh10
Efhc1
Bzw1
Acsl3
Slc41a1
Glul
Ildr2
Sox13
Zbed6
Sdhc
Atp1a2
Degs1
Fam171a1
Entpd2
Kcnt1
Usp20
Tnks1bp1
Arfgap2
Prnp
Acss2
Sys1
Optn
Pfkfb3
Dnajc1
Serping1
Cry2
Trpm7
Cst3
Gss
Elmo2
Zfp64
Ctsz
Cct3
Ilf2
Txnip
Kcnd3
Gstm5
F3
Tmem59
Eif2b3
Sdc3
Map3k6
Id3
Hspg2
Mul1
Fbxo2
Eno1
Ripk2
Enho
Zbtb5
Abca1
Megf9
Mfsd2a
Spsb1
Tprgl
Nub1
Dpp6
Insig1
Ywhah
Fgfr3
Ablim2
Ppp2r2c
Jakmip1
Slit2
Rasl11b
Nudt9
Fgfrl1
Bcl7a
Get4
Arpc1b
Fry
Fastk
Prkag2
Prom1
Ldb2
Cox7b2
Unc119b
Mmd2
Rnf6
N4bp2l1
Mpp6
Cct7
Bhlhe40
Lpcat3
Cadps2
Dok1
Chchd6
Raf1
Ttyh1
Slc1a5
Strn4
Cadm4
Josd2
Smpd1
Sez6l2
Setd1a
Fus
Htra1
Cd81
Hif3a
Apoe
Mfge8
Serpinh1
Myo16
Lamp1
Tm2d2
Heatr3
Nup93
Zfhx3
Tcf25
Nrp1
Tubgcp3
Leprotl1
Klhl26
Med26
Gcdh
Fbxo31
Slc44a2
Rps25
Aagab
Rpl4
Rbpms2
Qars
Nckipsd
Cep57
Stt3a
Zbtb16
Zc3h12c
Chst2
Manf
Plekhg1
Hddc2
Ddo
Cd164
Rtn4ip1
Lss
Pttg1ip
Ilvbl
Btg1
Dcn
Nap1l1
Lrig3
Smpd2
Nfic
Rmst
Socs2
G3bp1
Sdf2
Aldoc
Pigs
Slc35b1
Ramp2
Acbd4
Gas2l1
Rhbdf1
Pttg1
Sparc
Srebf1
Atp1b2
Derl2
Foxn1
Acly
Ubtf
Btbd17
Sumo2
Cbx4
Slc38a10
Pcyt2
Fasn
Aspg
Hectd1
Nfkbia
Aldh6a1
Npc2
Gm266
Ppp1r3g
Ctsl
Fam151b
Hmgcr
Cdk7
Samd8
Otx2os1
Khnyn
Ctsb
Kif13b
Clu
Nefl
Sugt1
Fam107a
Prkcd
Ndrg2
Scara3
Ednrb
Sqle
Mettl7a1
Rspo2
Ankrd54
Sun2
5031439G07Rik
Mlc1
Cpne8
Rapgef3
Ece2
Il1rap
Coro7
Zc3h7a
Etv5
Ppp1r2
Muc20
Eaf2
Hspa13
Tcp1
Cyp4f15
Ehd3
Prkce
Mrpl18
Acat2
Metrn
H2-K1
C4b
Slc25a23
Dpy30
Six3os1
Ctnna1
Etf1
Nrg2
Jakmip2
Fech
Fads1
Trpm3
Scd2
Slk
Peli3
Esrra
Cox8a
Tmem216
Psat1
Cbwd1
Scd1
Gpam
Il13ra1
Vma21
Pgk1
Ctps2
Cask
Maob
Bcap31
Flna
Tsc22d3
Prdx4
Ofd1
Tmlhe

### Sheet: Stat1(+)
Lypla1
Dst
Eif5b
Stat1
Hibch
Ttll4
Rhbdd1
Sp100
Ube2f
Slc41a1
Elk4
Adipor1
Dennd1b
Arpc5
Rxrg
Tram1
Mgat4a
Mitd1
Gls
Stk17b
Raph1
Fn1
Igfbp5
Per2
Ralb
Rnpep
Pla2g4a
Tor3a
Sft2d2
Mpzl1
Ddr2
Uap1
Enah
Fam171a1
Kcnt1
Gle1
Lrrc8a
Prrx2
Gpr107
Ciz1
Gsn
Abtb2
B2m
Rin2
Naa20
Cstl1
Tbc1d20
Hck
Acss2
Optn
Fbxw2
Stom
Acvr1
Cd302
Fap
Ifih1
Lrp2
Wipf1
Serping1
Ptprj
Cd44
Hipk3
Pax6os1
Pdrg1
Eif2s2
Ggt7
Gss
Samhd1
Sdc4
Slc35c2
Znfx1
Dpm1
Bcas1
Zbp1
Skil
Rnf13
Tiparp
Ppm1l
Ppid
Fcrl5
Mef2d
Slc39a1
S100a10
Pi4kb
Cdc42se1
Arnt
Otud7b
Csde1
Slc16a1
Cnn3
Sec24d
Camk2d
Tifa
Elovl6
Lef1
Gbp5
Gbp7
Gbp3
Gbp2
Zzz3
Zranb2
Impa1
Cpa3
Dnajc19
Siah2
P2ry12
Slc25a44
Psmd4
Fcgr1
Hipk1
Dclre1b
Capza1
Csf1
Fndc7
Alpk1
Ap1ar
Arhgef38
Pdlim5
Sdcbp
Gem
Ccnc
Ube2r2
Glipr2
Frmpd1
Tdrd7
Dennd4c
Glis1
Trit1
Rnf19b
Slc9a1
Id3
Asap3
Ccnl2
Asph
Cpne3
Zfp292
Ddx58
Abca1
Txn1
Astn2
Megf9
Tle1
Plin2
Scp2
Mast2
Zdhhc18
Tmem50a
Lypla2
Efhd2
Pdpn
Miip
Clcn6
Pik3cd
Spsb1
Camta1
Isg15
Steap4
Nub1
Galnt11
Insig1
Dnajb6
Zfp512
Lap3
Anapc4
Rest
Csn1s2b
Oasl2
Tmed2
Tpst1
Bud31
Zfp655
Crot
Poln
Haus3
Wfs1
Prom1
Uba6
Cox18
Cxcl10
Paqr3
Gbp8
Gbp9
Gbp4
Gbp10
Gbp6
Sgsm1
Trafd1
Rbak
Pdap1
Capza2
Trim24
Zfp775
Snx10
Creb5
Herc6
Retsat
Itpr1
Bhlhe40
Rad52
Usp18
Ppfibp1
Far2
Tspan12
Zc3hav1
Parp12
Hibadh
Jazf1
Kdm3a
Hk2
Timp4
Phc1
Pex5
Cd9
Tulp3
Itpr2
U2af2
Slc1a5
Zfp592
Ctsc
Ints4
Ucp3
Trim34a
Olfr654
Fbrs
Bag3
Tspan4
Ppp6r1
Vmn1r66
Relb
Lipe
Psenen
Tjp1
Asb7
Rlbp1
Idh2
Blm
Spcs2
Ppme1
Inppl1
Trim21
Trim30a
Trim30d
Olfr694
Tmem9b
Scube2
Eif4g2
Dkk3
Arl6ip1
Nupr1
Ikzf5
Ifitm3
Rnh1
Irf7
Myo16
Ddx60
Prkaca
Mt2
Mt1
Zfhx3
Crispld2
Irf8
Map1lc3b
Rhou
Grtp1
Plekha2
Ash2l
Cyp4v3
Tlr3
Bst2
Junb
Cdyl2
Zcchc14
Nup133
Vwa5a
2900052N01Rik
Plscr1
Xrn1
Uba7
Ip6k1
Birc2
Endod1
Fli1
Tbrg1
Sc5d
Arhgef12
Cbl
Arcn1
Il10ra
Zbtb16
Sik2
Smad3
Zbtb38
Dnajc13
Parp3
Manf
Bsn
Dhx30
Tgfbr2
Rbms3
9330159F19Rik
Echdc1
Fyn
Ascc3
Nus1
Aifm2
Nr2c1
Btg1
Rassf9
Stat2
Stx11
Vta1
Sobp
Apaf1
Metap2
Dyrk2
Tbc1d30
Slc26a10
Lrp1
Tbc1d10a
Ascc2
Ogdh
Psme4
Pank3
Ifi47
Olfr1395
Mapk9
9530068E07Rik
Il5
Irf1
Igtp
Irgm2
Mprip
Pigl
Psmb6
Xaf1
Blmh
Flot2
Ppm1d
Trim25
Ankrd40
Tcap
Gna13
Prkar1a
Slc9a3r1
Pgs1
Mtmr3
Kremen1
Sec61g
Pttg1
Irgm1
Olfr1396
Guk1
Polr2a
Acadvl
Lgals9
Ksr1
Slfn9
Slfn8
Dhx40
Tom1l1
Nme2
Med24
Stat3
Gfap
Mrpl38
Lgals3bp
Eif4a3
Laptm4a
Asap2
Grhl1
Cmpk2
Nampt
Atxn7l1
Tmx1
Psma3
Daam1
Gphn
Ubr7
Dync1h1
Ddx1
Id2
Rsad2
Nfkbia
Trim9
Max
Nek9
Alkbh1
Dio2
Btbd7
Sp4
Larp4b
Gcnt2
Gadd45g
Ddx46
Brd9
Erap1
Mocs2
Aldh5a1
Tubb2a
Wnk2
Cdk7
Pik3r1
Parp8
Flnb
Zmiz1
Psme1
Parp4
Tpt1
Epsti1
Pcdh17
Fam107a
Cadps
Ndst2
Cenpj
Rb1
Fzd6
Oxr1
Trib1
Myc
Gsdmd
Tspo
Dip2b
Zfp740
Hnrnpa1
Pdzd2
Rnf19a
Pabpc1
Josd1
Cpne8
Adamts20
Hdac7
Aifm3
Dvl3
1300002E11Rik
Dnajb11
Parp9
Lrrc58
Zbtb11
Slc5a3
Trap1
Crebbp
Dexi
Ube2l3
Dgcr2
Bcl6
Parp14
Dtx3l
Adamts1
Tcp1
Tapbp
Tap1
Psmb8
Tap2
Abhd16a
H2-D1
H2-Q6
H2-Q10
Flot1
Ccnd3
Rab40c
Ip6k3
Nudt3
Glo1
Sik1
Rps18
H2-K1
Psmb9
C4b
H2-T23
H2-T22
Olfr92
Ptprs
Ralbp1
Eif2ak2
Fbxo11
Ctnna1
Tnfaip8
Gm4951
F830016B08Rik
Iigp1
St8sia3
Seh1l
Mbd1
BC031181
Zfp521
Kctd1
Apbb3
Gm4841
Ndst1
Txnl1
Elac1
Mapk4
Slc14a1
Socs6
Cpt1a
Unc93b1
Pcx
Cpsf7
Ms4a4d
Dock8
Cd274
Fas
Ifit2
Ifit3
Ifit1
Plce1
Pi4k2a
Adrb1
Neat1
A930007I19Rik
9930021J03Rik
Pik3ap1
Actr1a
Smndc1
Gpam
Prdx3
Mid1ip1
Msn
Arr3
Dlg3
Hnrnph2
Bhlhb9
Mid2
Ebp
Maob
Lamp2
Bcap31
Flna
Pdk3
Hsf3
Rlim
Hdx
Tsc22d3
Tspyl2
Sat1

### Sheet: Stat2(+)
Prex2
Sulf1
Efhc1
Lmbrd1
Dst
Arid5a
Unc50
Eif5b
Il1r1
Nck2
Wdr75
Stat1
Cflar
Pard3b
Pikfyve
Xrcc5
Plcd4
Acsl3
Utp14b
Rhbdd1
Ube2f
Clasp1
Ccnt2
Rab3gap1
Slc41a1
Adipor1
Dennd1b
Arpc5
Gas5
Rxrg
Adamts4
Copa
Dcaf8
Kcnj10
Pigm
Slamf9
Tagln2
Cdc42bpa
Srp9
Eprs
A330023F24Rik
Arfgef1
Ptp4a1
Mgat4a
Mitd1
Gls
Nab1
Boll
Clk1
Orc2
Klf7
Tns1
Aamp
Tmbim1
Atg9a
Wdfy1
Col4a4
Trip12
Per2
Nfasc
Rgl1
Dhx9
Xpr1
Tor3a
Hsd17b7
Fcgr2b
Slamf8
Cadm3
Akt3
Ahctf1
Wdr26
Lbr
9630028B13Rik
Hsd11b1
Fam171a1
Dclre1c
Il15ra
Cacnb2
Yme1l1
Edf1
Tsc1
Odf2
Lrrc8a
Tor1b
Abl1
Prrc2b
Fam102a
Nek6
Lypd6
Tanc1
Psmd14
Ubr3
Ube2e3
Ppp1r1c
Itgav
Ube2l6
Tnks1bp1
Aplnr
Pax6
Spred1
Phgr1
Rtf1
Tmem62
Ctdspl2
B2m
Snrnp200
Tmem87b
Vps16
Cds2
Rin2
Naa20
Srxn1
Asxl1
Acss2
Dlgap4
Lpin3
Pabpc1l
Slc9a8
Cebpb
Abhd16b
Optn
Dhtkd1
Pfkfb3
Rbm17
Nebl
Dnajc1
Ndor1
Sec16a
Fbxw2
Rab14
Rbm18
Rc3h2
Psmb7
Rnd3
Acvr1
Baz2b
Cd302
Fap
Ifih1
Cir1
Ctnnd1
Serping1
Olfr1269
Ptprj
F2
Atg13
Cry2
Hsd17b12
Ttc17
Hipk3
Mfap1b
Gatm
Myef2
Fbn1
Secisbp2l
Gabpb1
Anapc1
Ubox5
Hao1
Rrbp1
Bcl2l1
Ggt7
Gss
Rbm39
Samhd1
Chd6
Sdc4
Stau1
Znfx1
Spata2
Dpm1
Nfatc2
Zbp1
Ythdf1
Gmeb2
Cp
Hltf
Tnik
Skil
4932438A13Rik
Fgf2
Lhfp
Rnf13
Med12l
Kcnab1
Tiparp
Rsrc1
Schip1
Mef2d
Arhgef2
Gon4l
Pmvk
Adar
Tpm3
Slc39a1
Ilf2
Pi4kb
Cdc42se1
Mcl1
Otud7b
Mtmr11
Txnip
Lix1l
Rnf115
Csde1
Nras
Slc16a1
Wdr47
Dbt
Cnn3
F3
Camk2d
Tifa
Elovl6
Bdh2
Ube2d3
Gbp5
Gbp7
Gbp3
Gbp2
Fabp12
Anxa5
Il21
Slc7a11
Dhx36
Vmn2r2
Vmn2r4
Ccnl1
Pdcd10
Trim2
Kirrel
Slc25a44
Syt11
Adamtsl4
Man1a2
Cd101
Ptgfrn
Slc22a15
Mov10
Csf1
Palmd
Ptbp2
Usp53
Alpk1
Sec24b
Tet2
Nfkb1
Pdlim5
Pkn2
Lmo4
Sh3glb1
Ifi44
Srsf11
Rab2a
Trp53inp1
Dnaja1
Ube2r2
Il11ra1
Rusc2
Glipr2
Slc31a1
Atp6v1g1
Pappa
Tlr4
Dennd4c
Sgip1
Mier1
Usp24
Dhcr24
Lrp8
Stk40
Rnf19b
Srsf4
Wasf2
Trim63
Srsf10
Id3
Zfp46
Hnrnpr
Ece1
Hp1bp3
Pla2g2d
Tmco4
Ubr4
Gnb1
Ccnl2
Nsmaf
Tmem67
Ripk2
Cpne3
Ankrd6
Ddx58
Kif24
Rnf38
Abca1
Fkbp15
Astn2
Cdk5rap2
Megf9
Tle1
Mpdz
Ifnb1
Plaa
Mast2
AU022252
Ctps
Rlf
Cap1
Akirin1
Zc3h12a
Thrap3
Phactr4
Fam76a
Sytl1
Dhdds
Clic4
Pnrc2
Lypla2
Cdc42
Klhdc7a
Ddi2
Pdpn
Clcn6
Kif1b
Spsb1
Camta1
Per3
Isg15
Cdk6
Akap9
Steap4
Abcb4
Hgf
Psmc2
Klhl7
Nub1
Insig1
Nat8l
Rnf4
Afap1
Grpel1
Lap3
Med28
Rbpj
0610040J01Rik
Klf3
Ube2k
Tmem33
Tmem165
Uso1
Aff1
Rpap2
Mtf2
Chfr
Oasl2
Oasl1
Taok3
Bcl7a
Mlxip
Hip1r
Por
Hspb1
Gigyf1
Tsc22d4
Zfp655
Wdr95
Fry
Cyp51
Crot
Ptpn12
Fam126a
Zfp513
Rab28
Bod1l
Prom1
Tapt1
Kcnip4
Rell1
Rfc1
Scfd2
Ppat
Cenpc1
Grsf1
Cxcl9
Cxcl10
A930011G23Rik
Wdfy3
Slc10a6
Gbp8
Gbp9
Gbp4
Gbp10
Gbp6
2900026A02Rik
1700069L16Rik
Sart3
Trafd1
Camkk2
Diablo
Vps37b
Gnb2
Micall2
Rac1
N4bp2l2
Calu
Cpa5
Mkln1
Trim24
Agk
Zyx
Snx10
Herc6
Smarcad1
Retsat
4930590J08Rik
9530026P05Rik
Itpr1
Bhlhe40
Setd5
Hnrnpf
Kdm5a
Usp18
C1ra
Lpcat3
Spsb2
Tnfrsf1a
Etv6
Mgst1
Slco1c1
Samd9l
Pot1a
Cnot4
Dgki
Zc3hav1
Parp12
Dennd2a
Braf
Ezh2
Hibadh
Fkbp14
Nod1
Ppm1k
Rmnd5a
Kdm3a
Lrig1
Uba3
Foxp1
Crbn
Sumf1
Rad18
Timp4
Plxnd1
Lrtm2
Adipor2
Atp6v1e1
Tapbpl
Wbp11
Bcat1
Bhlhe41
Sympk
Cadm4
Cic
Clip3
Hspb6
Lgi4
Plekha4
Gtf2h1
Gabrb3
Igf1r
Akap13
Aen
Isg20
Alpk3
Ctsc
Gab2
Ndufc2
Trim6
Trim34a
Ppfibp2
Tead1
Far1
Spon1
Eef2k
Bag3
Sec23ip
Plekha1
Htra1
Nps
Psmd13
Pnpla2
Ppp1r12c
Zim1
Relb
Bcl3
Erf
Axl
Zfp36
Cebpg
Zfp507
Scaf1
Tjp1
Asb7
Chd2
Idh2
Cpeb1
Il16
Thrsp
Nup98
Trim21
Trim30d
Scube2
Tmem41b
Psma1
Plekha7
Xpo6
Spns1
Nupr1
Ifitm3
Irf7
Cars
Plat
Fgfr1
Mfhas1
Lrp2bp
Acsl1
Casp3
Ddx60
Atp6v1b2
Atp13a1
Ell
Hmox1
Tbc1d9
Prkaca
Cyld
Mt1
Cbfb
Cyb5b
Zfhx3
Aars
Znrf1
Map1lc3b
Rhou
Itgb1
Irs2
Col4a1
Rasa3
Ap3m2
Gins4
Rab11fip1
Klkb1
Cyp4v3
Tlr3
Clcn3
Klhl2
Upf1
Mast3
Bst2
Usp38
Rnaseh2a
Junb
N4bp1
Cmtm4
Dync1li2
Psmb10
Slc12a4
Mlkl
Cdyl2
Fbxo31
2810004N23Rik
Sipa1l2
Cwf19l2
Casp4
Tmem123
Maml2
Mtmr2
Olfr857
Icam1
Vwa5a
Olfr920
Usp2
Ddx6
Sik3
Zw10
Gldn
Ireb2
Ube2q2
Car12
Bnip2
Elovl5
Plscr2
Xrn1
Dbr1
Dzip1l
Topbp1
Cish
Uba7
Ip6k1
Ip6k2
Slc26a6
Shisa5
Setd2
Dync2h1
Birc2
Endod1
Amotl1
Zfp26
Col5a3
Crtam
Ubash3b
Grik4
Arhgef12
Cbl
Sidt2
Rbm7
Atm
Cul5
Arih1
Lrrc49
Zfp609
Tcf12
Mapk6
Tmod2
Slc17a5
Ibtk
Chst2
Rasa2
Zbtb38
Armc8
Srprb
Trf
Dnajc13
Parp3
Rad54l2
Atrip
Dhx30
Ptpn23
Rbms3
Plcd1
Myd88
Ulk4
Slc6a20a
Fyco1
Plekhg1
Mthfd1l
Esr1
Ppil4
Fbxo30
Epm2a
Fuca2
Bclaf1
9330159F19Rik
Echdc1
Rev3l
Mical1
Ascc3
Lims1
Jmjd1c
Ccdc6
Slc16a9
Icosl
Midn
Dot1l
Txnrd1
Btbd11
Uhrf1bp1l
Btg1
Ppp1r12a
Pawr
Gns
Stat2
Rgs17
Tab2
Phactr2
Heca
Rspo3
Adamts14
Vps26a
Ddx50
Cabin1
Pcbp3
Sbno2
Slc41a2
Ckap4
Cry1
Acss3
Rab21
Nup107
Rap1b
Lemd3
Tbk1
Rbms2
Esyt1
Olfr769
Pik3ip1
Lif
Ap1b1
Egfr
Spred2
Wdpcp
Pnpt1
Psme4
Sh3pxd2b
Fbxw11
Havcr2
Ifi47
Gfpt2
Col23a1
9530068E07Rik
Aff4
Irf1
Larp1
Igtp
Irgm2
Mprip
Per1
Trp53
Xaf1
Mybbp1a
Zzef1
Phf12
Psmd11
Taf15
Acaca
Lrrc59
Ppp1r9b
Cdk12
Wipf2
Atp6v0a1
Ccdc103
Nmt1
Tlk2
Gna13
Sox9
Unk
Pgs1
Nf2
Kremen1
Sec61g
Slc1a4
Aftph
Ccdc85a
Rhbdf1
Npm1
Ccng1
Irgm1
Tgtp1
Cnot6
Ube2b
Hspa4
Sparc
Guk1
Zfp867
Srebf1
Tmem11
Ntn1
Kdm6b
Wrap53
Polr2a
Eif5a
Pelp1
Lgals9
Ksr1
Slfn8
Ccl5
Ggnbp2
Usp32
Brip1
Scpep1
Snx11
Nfe2l1
Npepps
Cwc25
Fbxl20
Hap1
Acly
Stat3
Hdac5
Eftud2
Gfap
Map3k14
Smarcd2
Ddx5
Prkca
Cyth1
Lgals3bp
Laptm4a
Odc1
Asap2
Cmpk2
Pnpla8
Npas3
Psma6
Mia2
Psma3
Ppm1a
Rhoj
Gphn
Papln
Zfp410
Lin52
Fos
Ubr7
Serpina3f
Serpina3i
Eif5
Mark3
Rab10
Lpin1
Id2
Rsad2
Cbll1
Ifrd1
Strn3
Hectd1
Eapp
Cfl2
Sav1
Pygl
Max
Zfyve26
Nek9
Alkbh1
Ptpn21
Ccdc88c
Btbd7
Wars
Sp4
Larp4b
Arid4b
Psma2
Vps41
BC005537
Gpld1
Ripk1
Cdyl
Tmem170b
2210408I21Rik
C130071C03Rik
Tmem167
Homer1
Tbca
Gcnt4
Elovl7
Arl15
Calml3
Lgals8
Sox4
Exoc2
Mylk4
Serpinb9c
Tubb2a
Slc22a23
Nedd9
Phf2
Hnrnpk
Hmgcr
Fcho2
Tnpo1
Cdk7
Slc30a5
Pik3r1
Srek1
Nln
Zswim6
Parp8
Mrps30
Zmiz1
Arf4
Asb14
Bap1
Gpr137c
Samd4
Rpgrip1
Dcaf11
Psme1
Spata13
Ctsb
Clu
Enox1
Dnajc3
Mbnl2
Itgbl1
Fam107a
Cadps
Nr1d2
Ndst2
Cacna1d
Prkcd
Ghitm
Txndc16
Exoc5
Slc7a8
Psme2
Dhrs1
Xpo4
Dpysl2
Sorbs3
Ppp3cc
Slc39a14
Rb1
Itm2b
Lrch1
Wbp4
Dock9
Tmtc4
Golph3
Fzd6
Ebag9
Sqle
Nsmce2
Dennd3
Grina
Cdc42ep1
Maff
Rbx1
Tspo
Cntn1
Ano6
Pfkm
Tmbim6
Dip2b
Pcbp2
Hnrnpa1
Osmr
Nipbl
Slc1a3
Stk3
Rnf19a
Pabpc1
Ubr5
Azin1
Ext1
Kcnq3
Parp10
Ankrd54
Sun2
Slc25a17
Mlc1
Cpne8
Kif21a
Twf1
Scaf11
Slc38a4
Amigo2
Rpap3
Endou
Rapgef3
Senp1
Asb8
Lmbr1l
Rarg
Tnfrsf17
Cebpd
Hira
Eif4g1
Senp2
Dnajb11
Rtp4
Lpp
Fam43a
Dlg1
Mylk
Parp9
Kpna1
Lrrc58
Gsk3b
Cd47
Dcbld2
Cldnd1
Pros1
Ifngr2
Mrps6
Slc5a3
Usp7
Zc3h7a
2610318N02Rik
Parl
Tra2b
Bcl6
Atp13a4
Ppp1r2
Pak2
Parp14
Dtx3l
Arhgap31
Gap43
Nfkbiz
Zfp654
Chmp2b
Btg3
Mrpl39
Adamts1
Arid1b
Agpat4
Tcp1
Tbp
Abca3
Hmga1
Ppard
Srsf3
Cdkn1a
Pim1
Slc37a1
Tapbp
Tap1
Psmb8
Tap2
H2-D1
H2-Q6
H2-Q7
Ccnd3
Ppp4r1
Wdr43
Lbh
Crim1
Eml4
Ppm1b
Rhoq
Nox3
Mrpl18
Lnpep
Tead3
Fkbp5
Hnrnpm
H2-K1
Brd2
Psmb9
C4b
H2-T23
H2-T22
Ubr2
Lrg1
Khsrp
Slc25a23
Ankrd12
Rab12
Smchd1
Eif2ak2
Zfp36l2
Rab18
Wac
Rbbp8
Cables1
Dtna
Ammecr1l
Wdr36
Egr1
Ctnna1
Pura
Pcdhga8
Rnf14
Ndfip1
Eif1a
Snx2
Prrc1
Gm4951
Dctn4
Rbm22
Cd74
Pdgfrb
St8sia3
Mbd1
BC031181
Mpp7
Kctd1
Cdh2
Stard4
Hspa9
Nrg2
Lars
Jakmip2
Mcc
Atg12
Ndst1
Fbxo38
Spire1
Mapk4
Slc14a1
Adnp2
Atp9b
Cndp2
Chka
Unc93b1
Pcx
Eif1ad
Rela
Atg2a
Sf1
Fads1
Vps37c
Trpm3
Klf9
Cd274
Fas
Ifit2
Ifit3
Ifit1
Pcgf5
Btaf1
Plce1
Pi4k2a
Scd2
Gbf1
Acsl5
Adrb1
Atrnl1
Tcirg1
Sipa1
Malat1
Neat1
Slc3a2
Tmem179b
Fads2
Tjp2
Glis3
Lipa
Pdlim1
Sorbs1
Rrp12
Scd1
Smndc1
Gpam
Afap1l2
Ablim1
Gfra1
Gripap1
Kcnd1
Lancl3
Mid1ip1
Usp9x
Ddx3x
Maoa
Slc25a43
Stag2
Slc25a14
Mtmr1
Nsdhl
Slc6a8
Msn
Heph
Apool
Alg13
Kdm5c
Piga
Bcor
Lamp2
Thoc2
Cd99l2
Hcfc1
Flna
Pls3
Las1l
Slc16a2
Rlim
Tsc22d3
Acsl4
Sat1
Ddx3y

### Sheet: Stat3(+)
St18
Rrs1
Sulf1
Tmem70
Ly96
Dst
Arhgef4
Arid5a
Zap70
Npas2
Il1r1
Stat1
Coq10b
Bmpr2
Pard3b
Fastkd2
Spag16
Igfbp2
Acsl3
Agfg1
Agap1
Ube2f
Scly
Rnpepl1
Farp2
Fam174a
Gpr39
Slc26a9
Slc41a1
Elk4
Ppp1r15b
Adipor1
Lmod1
Dennd1b
Arpc5
Nmnat2
Rgs8
Tor1aip2
4930523C07Rik
Adamts4
Dcaf8
Kcnj10
Tagln2
Cdc42bpa
Itpkb
Eprs
Ptp4a1
Sema4c
Actr1b
Mitd1
Col5a2
Nab1
Hecw2
Wdr12
Klf7
Tns1
Aamp
Tmbim1
Col4a4
Per2
Bcl2
Vps4b
Mapkapk2
Nfasc
Atp2b4
Btg2
Adora1
Elf3
Ipo9
Rgl1
Lamc1
Pbx1
Hsd17b7
Uap1
Pea15a
Casq1
Opn3
Ahctf1
Capn2
Brox
Mia3
Rps6kc1
Atf3
Fam171a1
Frmd4a
Vim
Arl5b
Thnsl1
Acbd5
Zmynd19
Npdc1
Kcnt1
Surf2
Ralgds
Lrrc8a
Phyhd1
Prrx2
Hspa5
Nek6
Epc2
Kif5c
Fmnl2
Kcnj3
Tanc1
Tank
Ppig
Dync1i2
Rapgef4
Zc3h15
Itgav
Med19
Ube2l6
Tnks1bp1
Abtb2
Bdnf
Spred1
Phgr1
Pdia3
B2m
AA467197
Mrps5
Bcl2l11
Tmem87b
Prnp
Rin2
Naa20
Srxn1
H13
Cox4i2
Mylk2
Asxl1
Acss2
Dlgap4
Ppp1r16b
Top1
Lpin3
Sys1
Dbndd2
Snai1
Cebpb
Ptpn1
Phactr3
Optn
Pfkfb3
Abi1
Sec16a
Crat
Ier5l
Asb6
Ptges
1110008P14Rik
Slc25a25
Zbtb43
Pbx3
Cacnb4
Stam2
Acvr1
Baz2b
Cd302
Fap
Ifih1
Cerkl
Ctnnd1
Zdhhc5
Serping1
Ptprj
Creb3l1
Hsd17b12
Cd44
Hipk3
Mettl15
Strc
Trpm7
Kcnip3
Mal
Anapc1
Slc23a2
Bcl2l1
Foxs1
Eif2s2
Eif6
Rbm39
Mafb
Sdc4
Cdh22
Stau1
Znfx1
B4galt5
Lama5
Car13
Cp
Tnik
Sec62
Actl6a
Fgf2
Foxo1
Lhfp
Arhgef26
Tiparp
Ptx3
Smc4
Hdgf
Mrpl24
Arhgef2
Ash1l
Muc1
Pmvk
Tpm3
Slc39a1
S100a16
S100a11
S100a10
Rfx5
Cdc42se1
Mcl1
Otud7b
Mtmr11
Sf3b4
Lix1l
Pdzk1
Tspan2
Csde1
Nras
Syt6
Slc16a1
Kcnd3
Clcc1
Dbt
Cnn3
F3
Sec24d
Camk2d
Tifa
Elovl6
Ube2d3
Adh4
Eif4e
Gbp5
Gbp7
Bcl10
Negr1
Il7
Hps3
Fndc3b
Mrpl47
Anxa5
Il21
Slc7a11
Elf2
Frem2
Tm4sf1
Serp1
Igsf10
Ssr3
Ccnl1
Tlr2
Fhdc1
Syt11
1500004A13Rik
Fdps
S100a1
Psmd4
Adamtsl4
Pde4dip
Ptgfrn
Hipk1
Magi3
Lrig2
Wnt2b
Cttnbp2nl
Csf1
Gstm1
Gnai3
Abcd3
Usp53
Ank2
Alpk1
Egf
Tet2
Nfkb1
Bmpr1b
Srsf11
Fam110b
Gem
Ndufaf4
Ube2r2
Rusc2
Glipr2
Pappa
Tlr4
Pde4b
Mier1
Usp24
Lrp8
Spata6
Hivep3
Hpcal4
Fhl3
Sf3a3
Gnl2
Stk40
Psmb2
Trim62
Rnf19b
Sdc3
Fgr
Map3k6
Id3
Asap3
Zfp46
Camk2n1
Tmco4
Iffo2
Sdhb
2510039O18Rik
Cdk11b
Ccnl2
Nsmaf
Ripk2
Cpne3
Ankrd6
Pnrc1
Ddx58
Abca1
Tnfsf8
Tle1
Zdhhc21
Plaa
Jun
Jak1
Scp2
Nsun4
Mast2
Ctps
Smap2
Zc3h12a
Thrap3
Phactr4
Tmem222
Pigv
Extl1
Clic4
Lypla2
Cdc42
Efhd2
Pdpn
Tnfrsf1b
Clcn6
Spsb1
Camta1
Ski
Isg15
Steap4
Abcb1b
Hgf
Nub1
Insig1
Il6
Mrpl33
Fosl2
Htt
Sod3
Rbpj
Tbc1d1
Tmem165
Cxcl1
Art3
Stbd1
Cops4
Aff1
Lrrc8c
Oasl1
Ppp1cc
P2rx4
Orai1
Mlxip
Sfswap
Rabgef1
Por
Tsc22d4
Zkscan1
Foxk1
Arpc1b
Zfp655
Rasl11a
Fzd1
Cldn12
Dmtf1
Ptpn12
Napepld
Abcf2
Prkag2
Poln
Mxd4
D5Ertd579e
Wfs1
Rab28
Rell1
Scfd2
Adamts3
Cxcl10
Slc10a6
Hsd17b13
Gbp8
Gbp9
Gbp4
Gbp6
Tmed5
Asphd2
Hspb8
Plbd2
Trafd1
Atp2a2
Ift81
Camkk2
Vps37b
Eln
Tmem120a
Serpine1
Gnb2
Agfg2
Micall2
N4bp2l2
Cav2
Cav1
Met
Capza2
Calu
Mkln1
Trim24
Zyx
Tmem176a
Gpnmb
Snx10
Tax1bp1
Creb5
Avl9
Herc6
Gng12
Retsat
Tpra1
Aldh1l1
Tmem43
9530026P05Rik
Arl6ip5
Chl1
Itpr1
Bhlhe40
Lmcd1
Irak2
Rad52
Tuba8
Usp18
A2m
M6pr
Mfap5
Clec4d
C1ra
Tnfrsf1a
Etv6
Emp1
Ptpro
Mgst1
Ndufa5
Gcc1
Rbm28
Plxna4
Cnot4
Creb3l2
Parp12
Dennd2a
Ezh2
Tmem176b
Rmnd5a
Kdm3a
Mat2a
Hk2
Sfxn5
Cnbp
Lrig1
Tmf1
Uba3
Timp4
Plxnd1
Rassf4
Lrtm2
Adipor2
Erc1
Wnk1
Clstn3
Ptpn6
Ltbr
Plekhg6
Cd9
Ndufa9
Dusp16
Abcc9
Bhlhe41
Ergic2
Nlrp4c
Zfp110
Zfp446
Slc1a5
Fbxo46
Cadm4
Zfp574
Cic
Clip3
Nfkbid
Rras
Nav2
Cyfip1
Igf1r
Akap13
Klhl25
Aen
Slc28a1
Grm5
Ctsc
Gab2
P4ha3
Fchsd2
Phox2a
Ampd3
Tead1
Far1
Spon1
Mettl9
Bag3
Dpysl4
Cd151
Tspan4
Cd81
Ppp1r12c
Hif3a
Mark4
Relb
Bcl3
Erf
Axl
Itpkc
Zfp36
Capns1
Wtip
Cebpg
Zfp536
Plekhf1
Ftl1
Cyth2
Emp3
Saa3
Klf13
Tjp1
Asb7
Slco3a1
Idh2
Iqgap1
Cpeb1
Prss23
Thrsp
Tsku
Serpinh1
Mrpl48
Arhgef17
Il18bp
Nup98
Trim21
Trim30d
Mrpl17
Sbf2
Dkk3
Pik3c2a
Gprc5b
Arhgap17
Nfatc2ip
Sh2b1
Nupr1
Ppp4c
Tial1
Bnip3
Ifitm3
Irf7
Ctsd
Cttn
Atp11a
Thsd1
Plat
Fgfr1
Lsm1
Zfp703
Rnf122
Mfhas1
AI429214
Slc7a2
Casp3
Ddx60
Sh2d4a
Fkbp8
Jund
Anapc10
Mt2
Mt1
Herpud1
Tmem208
Hsd11b2
Sntb2
Vps4a
Zfhx3
Tat
Aars
Znrf1
Gan
Crispld2
Gse1
Map1lc3b
Tcf25
Rhou
Disc1
Itgb1
Irs2
Rasa3
Ido2
Adam9
Cyp4v3
Tlr3
Ing2
Wdr17
Csgalnact1
Rfxank
Plvap
Bst2
Med26
Smad1
Abce1
Gab1
Tecr
Ccdc130
Ier2
Junb
Cdh16
Gfod2
Psmb10
Psmd7
Glg1
Gcsh
Cotl1
Fbxo31
Zcchc14
Ankrd11
Irf2bp2
Cwf19l2
Pdgfd
Ccdc82
Ubtfl1
Ubl5
Icam1
Prkcsh
Prdm10
Mpzl2
Sik3
2900052N01Rik
Ppp2r1b
Gldn
Pstpip1
Cyp1a1
Hcn4
Uaca
Tle3
Dennd4a
Pdcd7
Rbpms2
Anxa2
Myo1e
Tpbg
Rbp1
Cish
Rassf1
Qars
Impdh2
Shisa5
Cmtm6
Gadl1
Eif1b
Trak1
Sacm1l
Ccr9
Birc2
Birc3
Endod1
Amotl1
Med17
Col5a3
Kri1
Tirap
Tbrg1
Olfr983
Ubash3b
Sc5d
Grik4
Arhgef12
Oaf
Cep164
Sidt2
Zbtb16
Sdhd
Rab39
Tspan3
1700017B05Rik
Arih1
2300009A05Rik
Smad3
Dis3l
Cgnl1
Tcf12
Tmod2
Tmem30a
Ibtk
Me1
Chst2
Rnf7
Rasa2
Zbtb38
Mras
Trf
Parp3
Atrip
Trim71
Tgfbr2
Csrnp1
Plekhg1
Mthfd1l
Fbxo30
Hivep2
Nhsl1
Arhgap18
Ptprk
Fyn
Rev3l
Sec63
Ascc3
Ppa1
Egr2
Ccdc6
Bcr
Lss
Pttg1ip
Icosl
Midn
Gadd45b
Apba3
Txnrd1
Chst11
Btg1
Rassf9
Pawr
Phlda1
Stat2
Cd63
Itga7
Rgs17
Stx11
Tnfaip3
Ncoa7
Dse
Gopc
Fam184a
Man1a
Col13a1
Srgn
Arid5b
Bicc1
Ddt
Pcbp3
Adarb1
Trappc10
Syde1
Sbno2
Mknk2
S1pr4
Slc41a2
Aldh1l2
Ckap4
Cry1
Prdm4
Socs2
Nudt4
4930430F08Rik
Acss3
Cct2
Frs2
Rap1b
Tbc1d30
Tbk1
Mon2
Dtx3
Gli1
Lrp1
Esyt1
Suox
Olfr796
Pik3ip1
Lif
Adcy1
Egfr
Spred2
Peli1
Rtn4
Psme4
Sh3pxd2b
Fbxw11
Rnf145
Gfpt2
Tbc1d9b
Col23a1
Zcchc10
Aff4
Irf1
P4ha2
Irgm2
Mprip
Alkbh5
Map2k3
Adora2b
Per1
Trp53
Phf23
Kif1c
Rpain
Xaf1
Pitpna
Myo1c
Ssh2
Git1
Myo18a
Flot2
Rab34
Unc119
Nf1
Rhbdl3
Psmd11
Ccl2
Ccl7
Slfn2
Ddx52
Acaca
Vezf1
Tob1
Ppp1r9b
Samd14
Psmd3
Stat5a
Atp6v0a1
Wnk4
Psmd12
Gna13
Sox9
Itgb4
Pgs1
Slc35e4
Kremen1
Gck
Sec61g
Slc1a4
Aftph
B3gnt2
Rel
Ccdc85a
Bod1
Rhbdf1
Sgcd
Tcf7
Hspa4
Slc22a21
Slc22a4
Pdlim4
Cdc42se2
Tnip1
Anxa6
Sparc
Zfp867
Srebf1
Map2k4
Kdm6b
Atp1b2
Polr2a
Olfr381
Serpinf1
Serpinf2
Nxn
Ksr1
Wsb1
Slfn8
Ccl3
Ggnbp2
Cltc
Nme2
Abcc3
Sgca
Nfe2l1
Acly
Rab5c
Stat3
Tmem101
Gfap
Plcd3
Map3k14
Plekhm1
Nol11
Pitpnc1
Prkca
Rgs9
Abca8b
H3f3b
Wbp2
Trim47
Fbf1
Acox1
Socs3
Cyth1
Lgals3bp
P4hb
Fasn
Laptm4a
Odc1
Asap2
Dgkb
Nrcam
Npas3
Psma6
Tmx1
Hif1a
Rhoj
Hspa2
Rbm25
Papln
Fos
Vash1
Cpsf2
Ubr7
Serpina3m
Serpina3n
Traf3
Tnfaip2
Eif5
Efr3b
Rhob
Lpin1
Id2
Ifrd1
Nfkbia
Slc25a21
Mdga2
Sav1
Nin
Trim9
Six1
Zbtb25
Max
Zfp36l1
Tmed10
Sptlc2
Alkbh1
Dio2
Kcnk10
Itpk1
Btbd7
Asb2
Sp4
Itgb8
Klf6
Arid4b
Ripk1
Cdyl
Gcnt2
Phactr1
S1pr3
Gadd45g
Ntrk2
Fastkd3
Erap1
Glrx
Homer1
Tbca
Pde4d
Il6st
Wdr37
C230035I16Rik
Hfe
Sox4
Tubb2a
Slc22a23
Nedd9
Ranbp9
Cltb
Ctsl
Zcchc9
Aggf1
Hmgcr
Fcho2
Tnpo1
Cdk7
Mrps36
Pik3r1
Nln
Zswim6
Itga2
Parp8
Pxk
Zmiz1
Arf4
Arhgef3
Sfmbt1
Pbrm1
Samd4
Naa30
Olfr744
Tppp2
Arhgef40
Abhd4
Ngdn
Dcaf11
Psme1
Irf9
Ctsb
Sox7
Clu
Pebp4
Enox1
Epsti1
Slitrk5
Dnajc3
Mbnl2
Tm9sf2
Fam107a
Cadps
Anxa7
Dlg5
Zcchc24
Prkcd
Dph3
Bmpr1a
Hnrnpc
Slc7a8
Tgm1
Dhrs1
Gjb6
Fdft1
Scara3
Ppp3cc
Slc39a14
Bmp1
Fndc3a
Itm2b
Lrch1
Tnfsf11
Wbp4
Klhl1
Slitrk1
Rictor
Zhx2
Trib1
Myc
Dennd3
Mfsd3
Cdc42ep1
Galr3
Atf4
Tspo
Pnpla3
Nup50
Pim3
Ano6
Cacnb3
Spats2
Tmbim6
Larp4
Pde1b
Osmr
Nipbl
Slc1a3
Spef2
Pdzd2
Trio
Stk3
Rnf19a
Pabpc1
Ywhaz
Azin1
Angpt1
Sybu
Ext1
Tnfrsf11b
Taf2
Has2
Tmem65
Asap1
Kcnq3
Parp10
Cyhr1
Myh9
Sun2
Cyb5r3
Pacsin2
Scube1
Mlc1
Chkb
Cpne8
Scaf11
Endou
Rapgef3
Senp1
Asb8
Olfr285
Rnd1
Lmbr1l
Bcdin3d
Slc11a2
Spryd3
Aaas
Vasn
Cebpd
Ap2m1
Psmd2
St6gal1
Lpp
Il1rap
Ccdc50
Dlg1
Parp9
Ccdc58
Golgb1
Fstl1
Lrrc58
Cox17
Ccdc80
Dcbld2
Pros1
Cggbp1
Gbe1
Usp25
Ncam2
Bach1
Ifnar2
Ifngr2
Mrps6
Slc5a3
Ets2
Bace2
Zfp597
Litaf
Zc3h7a
Dnm1l
Bcl6
Atp13a4
Atp13a3
Ppp1r2
Parp14
Adprh
Arhgap31
Bbx
Nfkbiz
Arl6
Epha3
4930453N24Rik
Nrip1
Btg3
Adamts1
Rcan1
Kcnj6
Erg
Arid1b
Agpat4
Sod2
Zfp943
Pkmyt1
Srrm2
Abca3
Zfp598
Ppard
Cdkn1a
Pim1
Tapbp
Tap1
Psmb8
Tap2
Abhd16a
H2-D1
Psors1c2
Ier3
Flot1
Nfkbie
Ccnd3
Med20
Lrfn2
Myom1
Wdr43
Ypel5
Epas1
Rhoq
Ezr
Thbs2
Lnpep
Ip6k3
Nudt3
Rps10
Tead3
Fkbp5
Notch3
H2-K1
Brd2
C4b
Tnf
Ddr1
H2-T23
H2-T22
Klc4
Foxp4
Dazl
Ptprs
Ralbp1
Ndufv2
Eif2ak2
Slc8a1
Zfp36l2
Mettl4
Bambi
Cables1
Cabyr
Rnf125
2700062C07Rik
Ammecr1l
Polr2d
Egr1
Ctnna1
Psd2
Slc35a4
Pcdhb19
Ndfip1
Stk32a
Eif1a
Csnk1g3
Chsy3
Dctn4
Rbm22
Cd74
Pdgfrb
Csnk1a1
Napg
Sec11c
Mbd2
Mbd1
Txnl4a
Map3k8
Kctd1
Aqp4
Cdh2
Etf1
Hspa9
Nrg2
Hbegf
Apbb3
Cd14
Taf7
Gnpda1
Dpysl3
Cdo1
Synpo
Ndst1
Arhgef37
Nars
Spire1
Ptpn2
Mc2r
Mapk4
Slc14a1
Kcng2
Nfatc1
Tshz1
Fosl1
Fibp
Rela
Ltbp3
Sf1
Fth1
Fads3
Fads1
Olfr1444
Prune2
Zfand5
Trpm3
Klf9
Smarca2
Jak2
Cd274
Fas
Ifit3
Ifit1
Plce1
Nfkb2
Fbxl15
Trim8
Rbm20
Adrb1
Grk5
Aldh3b1
Syt12
Banf1
Malat1
Neat1
Pola2
Ppp2r5b
Slc3a2
Tmem132a
Glis3
Asah2
Noc3l
Sorbs1
Rrp12
Hpse2
Gpam
Afap1l2
Ablim1
Gripap1
Tspan7
Mid1ip1
Usp9x
Timp1
Il13ra1
Zbtb33
Stag2
Slitrk2
Hmgb3
Slc6a8
Tmem47
Msn
Tbx22
Sh3bgrl
Phf8
Huwe1
Kdm5c
Rps6ka3
Hdac6
Smarca1
Olfr1323
Gpc4
Ids
Irak1
Flna
Dnase1l1
G6pdx
Rab39b
Pls3
4930595M18Rik
Rps4x
Slc16a2
Rlim
Brwd3
Hmgn5
Hdx
Acsl4
Sat1
Syap1
Ddx3y

### Sheet: Stat5a(+)
Sulf1
Osgepl1
Plcl1
Igfbp2
Nucks1
B3galt2
Ivns1abp
Dedd
Bend6
Rgl1
H3f3a
Mark1
Ralgds
Gsn
Mpped2
Nsfl1c
Arfgef2
Zer1
Itgb6
Wipf1
Cst3
Cp
Fgf2
Tifa
Tshb
Cept1
Alpk1
Rap1gds1
Lmo4
Gem
Ror1
Pde4b
Rnf19b
Zfp46
Sdhb
Nphp4
Ripk2
Aptx
Zfp362
Ccdc28b
Tmem214
Afap1
Pcdh7
Ugt2b36
Camkk2
Katnal1
Tnfrsf1a
Emp1
Aebp2
Rassf8
Hipk2
Zfp777
Mat2a
Zfp248
Klk1b26
Akap13
Adamtsl3
Bcl3
Rnf170
Rnf122
Mfhas1
Sorbs2
Scrg1
Slc35f3
Golga7
Junb
Mthfsd
Icam1
Gldn
Dennd4a
Copb2
Rbms3
Plekhg1
Ptprk
Rfx6
Pln
Sar1a
Chst11
Tmcc3
Tspan8
Stx11
Slc29a3
Tspan15
Sbno2
Socs2
Ccm2
Zfp62
Hs3st3a1
Rhbdl3
Fam117a
Msl1
Stat5a
Gna13
Pgs1
Nf2
Acsf2
Stat5b
Stat3
Gfap
Socs3
Rhoj
Psen1
Rin3
Fbxo33
Ripk1
Gcnt2
Il6st
Ccdc25
Xpo7
Tmbim6
Pou6f1
Trp63
Nfkbiz
Epas1
Btbd9
Vegfa
Daam2
Crem
Synpo
Ptpn2
Fibp
Kank1
Trim8
Gpam
Il13ra1
Ftsj1
Fgf13
Hdx
Kcne1l

### Sheet: Suz12(+)
Terf1
Khdrbs2
Wdr75
Stat1
Nop58
Creb1
Acsl3
Rhbdd1
Ptma
Elk4
Lrrn2
Kdm5b
Uchl5
Ivns1abp
Arpc5
Pigm
Itpkb
Kcnq5
Prim2
Uggt1
Tmem131
Txndc9
Rev1
Kctd18
Tns1
Scg2
Cul3
A730008H23Rik
Vps4b
Snrpe
Ipo9
Tiprl
Nuf2
Sephs1
Ankrd16
Plxdc2
Odf2
Set
Tor1b
Epc2
Hat1
Nup35
Fnbp4
Mtch2
Acp2
Abtb2
Rtf1
Wdr76
Ctdspl2
Snrnp200
Tmem127
Mrps5
Zc3h6
Polr1b
Nop56
Naa20
Entpd6
Tpx2
Asxl1
Ergic3
Osbpl2
Zgpat
Rbm17
Nsun6
Abi1
Traf2
Zbtb43
Psmd5
Tlk1
Ola1
Gpr155
Atp5g3
Hipk3
Qser1
Pax6os1
Oip5
Zscan29
Frmd5
Trpm7
Bub1
Zc3h8
Abhd12
Cdk5rap1
Rbl1
Znfx1
Spata2
Dpm1
Bcas1
Ythdf1
Ythdf3
Prkci
Fxr1
Smc4
Nmd3
Fstl5
Cct3
Clk2
Tpm3
Slc39a1
Mcl1
Txnip
Nras
Dram2
Elovl6
Eif4e
Ssx2ip
Wls
Armc1
Ect2
Trpc3
Pgrmc2
Sclt1
Ccnl1
Arfip1
Atp8b2
Vangl1
Cept1
Rbm15
Sypl2
Gpsm2
Cdc14a
Ap1ar
Aimp1
Ccnc
Nudt2
Melk
Anp32b
Stx17
Zfp462
Usp1
Dab1
Stil
Gnl2
Psmb2
Pef1
Pum1
Wasf2
Hnrnpr
Hp1bp3
Mul1
Camk2n1
Clstn1
Dnajc11
Rpl22
Morn1
Cdk11b
Plekhf2
Ints8
Pnrc1
Dcaf12
Zbtb5
Tex10
Grin3a
Mpdz
Psip1
Haus6
Zfyve9
Elavl4
Nasp
Ybx1
Ppie
Zmym1
Zfp362
Zbtb8a
Khdrbs1
Ythdf2
Fam76a
Wdtc1
Zdhhc18
Extl1
Pnrc2
Otud3
Pik3cd
Tprgl
Isg15
Cdk6
Sri
Abcb4
Pmpcb
Chpf2
Cenpa
Rnf4
Sh3bp2
Tmem128
Anapc4
Ube2k
Dcun1d4
Rasl11b
Fip1l1
Dck
Nudt9
Lrrc8d
Pcgf3
Chfr
Ankle2
Chek2
Iscu
Sppl3
Pop5
Naa25
Ppp1cc
Kntc1
Zfp664
Tyw1
Pomp
Uspl1
Fry
Dbf4
Orc5
Rheb
Haus3
Fbxl5
Lcorl
Kcnip4
Sepsecs
Rell1
Rbm47
Fryl
Cnot6l
Hnrnpd
Sec31a
Hfm1
Atp5k
Mlec
Sirt4
Rhof
Sbds
Mcm7
Radil
Usp42
Ccz1
Usp12
Slc7a1
Hsph1
Klhdc10
1810058I24Rik
Ttc26
Tbxas1
Adck2
Cbx3
Polr1a
Itpr1
Ogg1
Syn2
Kdm5a
Cdca3
Zfp384
Vamp1
D6Wsu163e
Cttnbp2
Zfp800
Tmem209
Plxna4
Ezh2
Igf2bp3
Fkbp14
Mxd1
Chchd6
Lrig1
Tmf1
Foxp1
Rad18
Cops7a
Abcc9
St8sia1
U2af2
Sympk
Zfp420
Dbp
Fanci
Zscan2
Usp47
Rabep2
Hirip3
Prr14
Bub3
Psmd13
Phrf1
Zik1
Chmp2a
Hnrnpul1
Zfp82
Zfp146
Psenen
Scaf1
Prr12
E2f8
Mef2a
Chd2
Blm
Sec11a
Eed
Pold3
Nup98
Trim30d
Eif4g2
Xpo6
Atxn2l
Cln3
Taok2
Ctbp2
Deaf1
Chid1
Mrps31
Ppp2cb
Gtf2e2
Tpm4
Zfp827
Otud4
Asf1b
Tnpo2
Vps4a
Cyb5b
Wwp2
Wwox
Jph3
Itgb1
Shcbp1
Ankrd10
Hgsnat
Wrn
Tnks
Dlc1
Spcs3
Cherp
Arhgap10
Zswim4
Ciapin1
Gfod2
Sf3b3
Mvd
Irf2bp2
Gucy1a2
Cwc15
Hspa8
Dscaml1
Zw10
Npat
Ireb2
Hmg20a
Cln6
Clpx
Mns1
Rfx7
Lysmd2
Rasgrf1
Stag1
Ip6k1
Ccdc51
Dync1li1
Golga4
Ctdspl
Panx1
Keap1
Tbx20
Foxred1
Tbrg1
Cbl
Nlrx1
Phldb1
Rnf214
Atm
Lrrc49
Rplp1
Kif23
Zwilch
Rab8b
Tcf12
Pccb
Uba5
Parp3
Tcta
Ptpn23
Mlh1
Pdcd6ip
Lztfl1
Rev3l
Ranbp2
P4ha1
Dnajb12
Spock2
Sar1a
Herc4
Ccdc6
Ipmk
Polr3b
Ube2n
Ppp1r12a
E2f7
Nap1l1
R3hdm2
Ndufa4l2
Dnajc14
Fbxo5
Aig1
Eya4
Rps12
Foxo3
Ddit4
Chst3
Ccar1
Hnrnph3
Zfp365
Cdk1
Uqcr11
Fzr1
Gna11
Gas2l3
Snrpf
Tmtc3
Zdhhc17
Atxn7l3b
Mdm2
Nup107
Tbk1
Lrp1
Morc2a
Rhbdd3
Wdr92
Vps54
Mtif2
Psme4
Snrnp25
Pank3
Nudcd2
Slu7
Pwwp2a
Rnf145
Hnrnph1
Rapgef6
G3bp1
Cnot8
Igtp
Trim17
Fxr2
Gps2
Psmb6
Ssh2
2610507B11Rik
Spag5
Suz12
Zfp207
Taf15
Acaca
Ptrh2
Trim37
Rnf43
Srsf1
Mrps23
Trim25
Tob1
Cbx1
Nbr1
Fzd2
Map3k3
Helz
Foxk2
Camk2b
Tmed4
Meis1
Ccdc85a
Npm1
Maml1
Rad50
Zfp867
Top3a
Polr2a
Eif5a
Dhx33
Cyb5d2
Gosr1
Nlk
Pex12
Usp32
Srcin1
Rab5c
Gjc1
Kif18b
Gosr2
Mrpl38
Srsf2
Dtnb
Psma6
Fancm
Psma3
Prkch
Hspa2
Slc39a9
Rbm25
Ahsa1
Cpsf2
Eml1
Rps7
Cbll1
Arl4a
Mis18bp1
Sav1
Trmt5
Atp6v1d
Vti1b
Zfyve1
Btbd7
Dicer1
Wdr60
Inhba
Ripk1
Gadd45g
Prelid1
Dapk1
Mblac2
Mtx3
Cenpk
Dhx29
Paip1
4833420G17Rik
Aldh5a1
Sox4
Slc22a23
Nrn1
Nup153
Fam120a
Cenpp
Gkap1
Fancc
Zcchc9
Rad17
Map3k1
Itga1
3830406C13Rik
Vcl
Samd8
Capn7
Gpr137c
Cgrrf1
Ints9
Hr
Tpt1
Psmd6
Gmfb
Hnrnpc
Acin1
Dleu2
Fdft1
Hmbox1
Cdca2
Slc25a37
Rhobtb2
Cog3
Gm5089
Mtmr12
Laptm4b
Dcaf13
Rims2
Trib1
Adsl
Xpnpep3
Rbx1
Ep300
Samm50
Tmbim6
Dip2b
Rpl30
Rad21
Atad2
Sox10
Rps19bp1
Senp1
Lima1
Cbx5
Zfp263
1810013L24Rik
Mapk1
Eif2b5
Eif4a2
Osbpl11
Parp9
Polq
Ift57
Zbtb11
Dcbld2
Chaf1b
Trap1
Coro7
Gspt1
Tra2b
Atp13a3
Pak2
Arhgap31
Abhd10
Ltn1
4932438H23Rik
Gart
Tulp4
Tcp1
Tbp
Kifc5b
Srsf3
Ddx39b
Mdc1
Ppp1r10
Cyp39a1
Cul7
Safb
Slc30a6
Msh2
Msh6
Psmb1
Paqr4
Dusp1
Lemd2
Nudt3
Rps18
C4b
Csnk2b
Mog
Cenpq
Slc25a27
Rpl7l1
Gtf2f1
Smchd1
Srsf7
Cox7a2l
Mcfd2
Wac
Fzd8
Rbbp8
Egr1
Matr3
Tcerg1
Commd10
Tnfaip8
Srfbp1
Csnk1g3
Lmnb1
Megf10
Camk2a
BC031181
Zadh2
Crem
B4galt6
Slc25a46
Brd8
Hspa9
Zfp608
Setbp1
Syvn1
Atl3
Tmem223
Tut1
Eef1g
D030056L22Rik
Trpm3
Uhrf2
Pten
Btaf1
Zfp518a
Pgam1
Gbf1
Shoc2
Fam160b1
Ppp6r3
Rps6kb2
Ssh3
Drap1
Naa40
Tmem216
Tmem138
Pcsk5
Lipa
Mms19
Ndufb8
Mid1ip1
Slc25a14
Phf6
Apoo
Kif4
Taf1
Sh3bgrl
Apool
Rbm3
Atp11c
Bcap31
Pola1
Zfx
Pja1
Snx12
Mbtps2
Cdkl5
Prps2
Hccs

### Sheet: Taf1(+)
Tmem14a
Lmbrd1
Gpr45
Bzw1
Nrp2
Atic
1700027A15Rik
Slc11a1
Dgkd
Asb1
Adipor1
Arpc5
Acbd6
Abl2
Cenpl
Adcy10
Fam78b
Olfml2b
Efcab2
Cnst
Eprs
Tram1
Prim2
Tbc1d8
Tgfbrap1
Ankrd44
Kctd18
Ino80d
Bard1
Mapkapk2
Sox13
Tmem183a
Blzf1
Tiprl
Nuf2
Hnrnpu
Wdr26
Dtl
Prkcq
Odf2
Nek6
Tanc1
Ube2e3
Fnbp4
Lrp4
Chst1
Bdnf
Lin7c
Rtf1
Usp8
Ebf4
Pcsk2
Gins1
Manbal
Nnat
Ppp1r16b
Dhx35
Dbndd2
Pigt
Pcif1
Pfdn4
Rps21
Optn
Nsun6
Phpt1
Wdr34
Strbp
Rpl35
Prpf40a
Rbms1
Ifih1
Ttc21b
Wipf1
Serping1
Qser1
Mettl15
Ino80
Ubr1
Slc30a4
Cops2
Flrt3
Kif16b
Rbbp9
Abhd12
Cdk5rap1
Trpc4ap
Cpne1
Znfx1
Bmp7
Sycp2
Ythdf1
Cldn11
Rab33b
Med12l
Arhgef2
Mcl1
Wars2
Csde1
Slc16a1
F3
Dnttip2
Ndst4
Lamtor3
Slc7a14
Pgrmc2
Nhlrc3
Etfdh
Fdps
Zfp687
Scnm1
Prpf3
Slc22a15
Gnai3
Sars
Slc35a3
Cisd2
Rpf1
Ccnc
Rngtt
Tmod1
Tmeff1
Slc44a1
Atg4c
Tesk2
Hectd3
Eif2b3
Eri3
Pabpc4
Zmym6
Ak2
Yars
Map3k6
Gpn2
Zbtb17
Nphp4
Hes5
Pank4
Aurkaip1
Ints8
Smu1
Tln1
Rnf38
Tstd2
Erp44
Ptpn3
Megf9
Jak1
Urod
Rbbp4
Zcchc17
Pnrc2
Ubiad1
Cacna2d1
Psmc2
Slc4a2
Rnf32
Dnajb6
Mrpl33
Stim2
Brdt
Pitpnb
Tmem116
Mlxip
Zfp664
Aacs
Uspl1
Fry
Lmbr1
Ost4
Ift172
Wdr1
Kcnip4
Sel1l3
Sdad1
Slc10a6
Gltp
Suds3
Cux2
Diablo
Gnb2
Mad1l1
Tnrc18
Rbak
Zfp316
Rac1
Ccz1
Dync1i1
Foxp2
Ccdc136
Trim24
Ndufb2
Sspo
Gpnmb
Snx10
Avl9
Eif2ak3
Nagk
Snrpg
Slc6a6
Nr2c2
Dcp1b
Bcl2l13
A2m
Phb2
Foxm1
Cdkn1b
Ptpro
Plekha5
Pdk4
Tmem168
Fam3c
Plxna4
Ptn
Zfp777
Fkbp14
Spr
Rab43
Isy1
Abtb1
Prickle2
Frmd4b
Rad18
Adipor2
Caprin2
Cnot3
Zfp667
Zc3h4
Zfp112
Irgq
Arhgef1
Zfp574
Numbl
Zfp420
Shank1
Gtf2h1
Ngrn
Sytl2
Clns1a
Sbk1
Setd1a
Plekha1
Pstk
Acadsb
Ppp2r2d
Pnpla2
Shank2
Zfp36
Psmd8
Zfp27
Zfp74
Ppme1
Nup98
Tmem9b
Slx1b
Tial1
Mcmbp
Plat
Cyld
Rspry1
Gins3
Ap1g1
Gnpat
Pcid2
Csmd1
Golga7
Leprotl1
Mtus1
Pgpep1
Mast3
Abce1
Dnaja2
Adat1
Zcchc14
2810004N23Rik
Irf2bp2
Gucy1a2
Mre11a
Prdm10
Pih1d2
Cox5a
Rasgrf1
Ky
Qrich1
Glb1
Myrip
Cntn5
Cep57
Dnmt1
Kank2
Rgl3
Pknox2
Ube4a
Sidt2
Dixdc1
AI593442
Lrrc49
Zwilch
Rab11a
Tex9
Fbxo9
Slc25a36
Cdv3
Uba5
Dnajc13
Ptpn23
Arpp21
Ulk4
Higd1a
Zdhhc3
Ppp1r14c
Sgk1
Jmjd1c
Mcm3ap
Gpx4
Stk11
Zfp873
Tcp11l2
Anks1b
Btg1
Ppfia2
Llph
Prim1
Stxbp5
Anapc16
Sgpl1
Ddx50
Zfp365
Pcnt
Syde1
Tcf3
Pias4
Slc35e3
Kif5a
Lif
Nipsnap1
Ccnjl
Zfp62
Gfpt2
Clk4
Cdkl3
Ppp2ca
Cnot8
Rai1
Pmp22
Elac2
Gps2
Rhot1
Psmd11
Acaca
Atp6v0a1
Mlx
Acbd4
Psmd12
Tmem104
Gps1
Hexdc
Gas2l1
Znrf3
Ccdc117
Camk2b
Dock2
Ublcp1
Maml1
Hspa4
Slc22a4
Anxa6
Kdm6b
Wrap53
Kctd11
Camta2
Spns2
Tnfaip1
Utp6
Med13
Ypel2
Akap1
Dgke
Cacnb1
Acly
Rab5c
Stat5b
Ftsj3
Btbd17
Nt5c
Wbp2
Cyth1
Arhgdia
Mafg
Rrm2
Psma6
Psma3
Slc39a9
Rgs6
Wdr25
Ppp2r5c
Inf2
Itgb1bp1
Bcap29
Ifrd1
Dnajb9
Nfkbia
Sav1
Nin
Wars
Klf6
Cdyl
Kdm1b
Elovl7
Slc38a9
Wdr37
Rala
E2f3
Serpinb6a
Tubb2a
Slc35b3
Nedd9
Gfod1
Diras2
Sptlc1
Ubqln1
Ptch1
Pdcd6
Polr3g
Cdk7
Ndufaf2
3830406C13Rik
Nid2
Arhgef3
Erc2
Ncoa4
Ercc6
Gpr137c
Irf9
Kif13b
Ccdc25
Sucla2
Ubac2
Usp54
Comtd1
Dlg5
Ghitm
Tspan14
Atg14
Rab2b
Fdft1
Scara3
Slc39a14
Polr3d
Dab2
Rictor
Dcaf13
Hsf1
Zfp7
Eif3l
Polr2f
Xpnpep3
Rbx1
Parvb
Prr5
Ano6
Spef2
Sub1
Cct5
Rrm2b
Azin1
Ext1
Mtss1
Zfat
Trappc9
Plec
Cyhr1
Pacsin2
Phf21b
Wnt7b
Tubgcp6
Tuba1b
Nckap5l
Lima1
Map3k12
Hmox2
Ece2
Il1rap
Ccdc50
Fyttd1
Lrch3
Adcy5
Sema5b
Lrrc58
Gpr156
Tmem39a
B4galt4
Dcbld2
Olig2
Ets2
Pak2
Parp14
Eaf2
Stxbp5l
Tmprss7
Tagln3
Arl13b
Mrpl39
Adamts1
Scaf4
Hmgn1
Tmem181a
Zfp598
Tap2
Ppp1r10
Mrps10
Med20
Usp49
Man2a1
Wdr43
Crim1
Galm
Ppm1b
Ttc7
Msh2
H2-K1
Brd2
Klhdc3
Mllt1
Efna5
Alk
Srbd1
Fbxo11
Snrpd1
Cabyr
Ammecr1l
Pcdhb12
Pcdhb19
Mbd1
Pard6g
Ccny
Abhd3
Zfp521
Ino80c
Slc25a46
Etf1
Fem1c
Aldh7a1
Fech
Nars
Elac1
Unc93b1
Ppp1ca
Map4k2
Nxf1
Ganab
Eml3
Prpf19
Rfk
Cstf2t
Stambpl1
Ifit3
Rpp30
Mxi1
Atrnl1
Bbs1
Neat1
Plcb3
Erlin1
Wdr45
Ddx3x
Timp1
Bcorl1
Mtm1
Fundc2
Dmd
Tab3
Kif4
Med12
Nono
Taf1
Cfp
Olfr1323
Irak1
Mpp1
Hsf3
Zmym3
Hmgn5
Nox1
Morf4l2
Cdkl5
Rab9
Kdm5d
Ddx3y

### Sheet: Tcf12(+)
Lrrfip1
Zfp281
Itpkb
Slc30a1
Rims1
Hecw2
Tmbim1
Nfasc
Lamc1
Dnm3
Akt3
Plekha3
Ube2e3
Itgav
Naa20
Asxl1
Dlgap4
Zbtb43
Baz2b
Shc4
Trpm7
Nfatc2
Csde1
Tspan5
Rapgef2
Pde4dip
Ptbp2
St6galnac3
Dnajc6
Pde4b
Ttc39a
Zfp362
Tinagl1
Camta1
Htt
Rbpj
Bcl7a
Fry
Apbb2
Grsf1
Wdfy3
Creb5
Necap1
Plekha5
Foxp1
Crbn
Arhgdib
Zfp628
Abhd2
Gab2
Slc22a18
Emp3
Tmem9b
Sbf2
Tial1
Arhgef10
Thsd1
Gtf2e2
Nup93
Gse1
Pard3
Klhl2
Gatad2a
Mast3
Mtmr2
Sik3
Spg21
Dixdc1
Map2k1
Tcf12
Mapk6
Filip1
Dock3
Ptprk
Ascc3
Ank3
Lrig3
Aig1
Slc41a2
Rtn4
Psme4
Ppp2ca
Mprip
Ssh2
Rab34
Acaca
Cnot6
N4bp3
Cltc
Nfe2l1
Acly
Tmem101
Mia2
Sav1
Six4
Mtr
Nup153
Sv2c
Tnpo1
Srek1
Pxk
Lgals3
Lgi3
Fndc3a
Dock9
Sqle
Pvt1
Grasp
Tmem65
Oc90
St3gal1
Prickle1
Scaf11
Dgkg
Atp13a3
Ppp1r2
Pak2
Abca3
Luc7l
Rhoq
Cdc42ep3
Gnal
Ikbkg
Huwe1
Ddx3y

### Sheet: Tcf7l2(+)
Prrx1
Gria2
Adamtsl1
Dhrs3
Tox
Nkain1
Fry
Kcnd2
Luzp2
Fat3
Nhsl1
Slc2a12
Cs
Rnf217
Peli1
Msi2
Ptch1
Vdac2
Sall2
Trp63
Robo1
Cables1
Tnfaip8
Zfp516
Trpm3
Tcf7l2

### Sheet: Tead1(+)
Sulf1
Tpp2
Clasp1
Gpr39
Ptpn14
Ier5
Ralgps2
Ppig
Zfp804a
Fam98b
Polr3f
Xrn2
Acvr1
Hipk3
Grem1
Snrpb
E2f1
Lix1l
Ssr3
Map3k7
Zcchc7
Adamtsl1
Magoh
Psmb2
Jun
Prdm2
Add1
Coro1c
Ncor2
Auts2
Mest
Mad2l1
Lrrn1
Plekha5
Fam3c
Cnot4
Fkbp14
Il12rb2
Cic
Nav2
Nox4
Picalm
Tead1
Mettl9
Eps8l2
Nup98
Sbf2
Fam53b
Slc7a2
Nup93
Ctcf
Slc7a6
Cwf19l2
Megf11
Dennd4a
Bnip2
Stag1
Pknox2
Csrnp1
Ahi1
Sgk1
Msl3l2
Ppa1
Txnrd1
Grik2
Edar
Chst3
Sgpl1
Syn3
Tmem19
Lemd3
Xpo1
Rtn4
Larp1
Myh10
Acaca
Psmd12
Taok1
Wsb1
Dhrs11
Kpnb1
Gjc1
Kif18b
Nrcam
Frmd6
Esrrb
Flrt2
Cfl2
Sav1
Ell2
Zfp366
Stard3nl
Slc22a23
Nedd9
Hnrnpk
Kif2a
Pdhb
Cog3
Maff
Pim3
Scn8a
Slc1a3
Rai14
Basp1
Asap1
Tcf20
Scaf11
Osbpl11
Gsk3b
Grik1
Arid1b
Ralbp1
Ammecr1l
Tcf4
Hbegf
Plce1
Smc3
Tcf7l2
Tm9sf3
Dlg3
Zfp711
Huwe1
Ddx3y

### Sheet: Tead3(+)
Gpr39
B2m
Ptx3
Kcnd3
Cnn3
Ssr3
Slc44a1
Zfyve9
Sema3d
Avl9
Tm7sf3
Tshz3
Cog4
Gse1
Limd1
Chst2
Id2
Zfp36l1
Dip2c
Ocln
Zfp943
Jak2
Kdm6a

### Sheet: Tfap2c(+)
Dusp10
Pbx1
Prox1
Jag1
Kcnb1
Tnc
Ttll3
Fbrs
Zfp536
Sox1
Lrrc1
Zic1
L3mbtl3
Gria1
Cacna2d3
Fgf12
Sncaip
Setbp1
Dock11

### Sheet: Tfdp1(+)
Efhc1
Bivm
Gin1
Kif26b
Aida
Mybl1
Mcm3
Kcnq5
Prim2
Mfsd6
Thap4
Dtymk
Insig2
Actr3
Snrpe
Nav1
Pou2f1
Ahctf1
Smyd2
Dtl
Anapc2
Fbxw5
Lypd6b
Rif1
Cdca7
Fam171b
Pax6
Ivd
Nusap1
Wdr76
Dut
Dtwd1
Ttl
Naa20
Myt1
Mastl
Ubac1
Brd3
Stxbp1
Neb
Wdsub1
Rbms1
Gcg
Sestd1
D430041D05Rik
Exd1
Ppip5k1
Myef2
Bub1
Pcna
Ninl
5430405H02Rik
Skil
Smad9
Med12l
Smc4
Arhgef2
4933434E20Rik
Frrs1
Ppa2
Cyp7b1
Ccna2
Ift80
Trim59
Polr3gl
Cttnbp2nl
Ap1ar
Cisd2
Chmp5
Rusc2
Melk
Slc44a1
Fsd1l
Oma1
Clspn
Mecr
E2f2
Fbxo42
Cdk11b
Otud6b
Ubap2
Gne
Klhl9
Mfsd2a
Zfp362
Hpca
Tmem39b
Ephb2
Cdk6
Yes1
9230114K14Rik
Cep135
Cdc7
Ccdc18
Pole
Srsf9
Kntc1
Denr
Tbl2
Zcwpw1
Stag3
Get4
Cyth3
Eif2ak1
Tyms
Rbks
Tnip2
Nsg1
Ugdh
Sgcb
Hopx
Cnot6l
Miat
Kdm2b
Psph
Mcm7
Rac1
Flt1
Kcnd2
Nup205
Tbxas1
Tax1bp1
9530026P05Rik
Mtmr14
Hnrnpf
Gabarapl1
Ddx47
Ppfibp1
Asns
Tspan12
Mat2a
Chchd6
Nup210
Rad51ap1
Ccnd2
Tspan9
Lmo3
Ergic2
Lig1
Prr19
Zfp568
Kcna7
Siglech
Grm5
Nars2
Clns1a
Art1
Hirip3
Inpp5f
Psmd13
Pld3
Zfp27
Rps11
Rlbp1
Blm
Rps17
Fam160a2
Btbd10
Stx1b
Mki67
Arhgef7
Tfdp1
Gtf2e2
Vegfc
Atp13a1
Rab3a
Myo9b
Mcm5
Zfp821
Cog4
Shcbp1
Csmd1
Nrg1
Cnot7
Neil3
Calr
Kifc3
Nae1
Gfod2
Glg1
Adat1
Maf
Cdyl2
Klhdc4
Irf2bp2
Hspa8
Scn2b
Dscaml1
Ireb2
Sin3a
Hmgcll1
Tfdp2
Impdh2
Rpsa
Eif1b
Ctnnb1
Kif15
Cep57
Zfp653
Chek1
Dlat
Atm
9330159M07Rik
Pls1
Parp3
Klhl18
Ccdc138
S100b
Dazap1
Dusp6
E2f7
Lrig3
Myo1a
Timeless
Olfr9
Rps12
Rnf217
Gopc
Cry1
Chpt1
Dtx3
Thoc5
Bcl11a
Nsg2
Atad5
Cdk5r1
Trim37
Mks1
Rpl19
Fn3krp
Hus1
Pno1
Vrk2
Ccdc85a
Kdm6b
Slc2a4
Sgsm2
Rad51c
Plcd3
Strada
Cdc42ep4
Sumo2
B3gntl1
Smc6
Rrm2
Lrr1
Lrrc9
Nrxn3
Vrk1
Eml1
Cdca7l
Sox11
Hdac9
Nova1
Map4k5
Rtn1
Kcnk10
Lyst
B3galnt2
Gcnt2
Nol7
Zfp322a
Dek
Rnf44
Sncb
Zfp367
Zfp72
Msh3
Ptcd2
Mccc2
Rgs7bp
Sfmbt1
Samd4
Rcbtb1
Cab39l
Ccdc25
Entpd4
Hs6st3
Fam107a
Nr1d2
Mapk8
Zfp219
Cdh9
Fzd6
Rims2
Copz1
Skp2
Zfp706
Lrp12
Zhx1
Atad2
Mtss1
Asap1
1700088E04Rik
Tcf20
Celsr1
Zfp641
Lima1
Cbx5
Arvcf
Naa50
Zbtb11
Zfp597
Ranbp1
Ift140
Ndufv3
Adamts10
Mrps10
Plcl2
Uhrf1
Eml4
Ube2i
Chtf18
Mdga1
Khsrp
Vapa
Wac
Wnt8a
Kif20a
Matr3
Paip2
Tnfaip8
Camk2a
Rpl17
Npc1
Nrg2
Spry4
Aldh7a1
Hmgxb3
Slc26a2
Afap1l1
Nfatc1
Mpeg1
Hells
E330013P04Rik
Pola2
Snx15
Cox8a
Psat1
Ndufb8
Cuedc2
Smndc1
Gpam
Zdhhc6
Abcd1
Eda
2810403D21Rik
Apool
Piga
Cd99l2
Haus7
Pola1
Ammecr1
Gpr173
Egfl6

### Sheet: Tgif1(+)
Ankrd44
Tgfb2
Capn3
Pitpnm2
Creb5
Capg
Aqp11
Mak16
Sik2
Ddit3
Clint1
Cdk5rap3
Ern1
Pinx1
Hunk
Tfg
Tgif1
Synpo

### Sheet: Trp53(+)
Kdsr
Pea15a
Nek6
A530058N18Rik
Grin1
Cd44
Ndst4
Atp8b2
Zdhhc21
Paqr3
Far2
Nav2
Sbk1
Glrx3
Lipe
Cpeb1
Otud4
Dcun1d5
Gpd1l
Lrp1
Emid1
Tgtp1
Nxn
Pum2
Hmgcr
Rp1l1
Slc39a14
Mtmr12
Btg3
Ppard
Ier3
Ppp4r1
Hbegf
Tcirg1
Neat1
Olfr1428

### Sheet: Ubtf(+)
B3galt2
Gas5
Plxna2
Ccdc115
Col4a4
Atp1b1
Rcsd1
Ufc1
Tatdn3
Gad2
Set
Rpl12
Fbxo3
Asxl1
Romo1
Tshz2
Notch1
Fbxw2
Zdhhc5
Cpne1
Zfp64
Isg20l2
Ssr2
Pogz
Pitx2
Setdb1
Yipf1
Tmco4
Chd5
Tln1
Btf3l4
Insig1
Utp3
Denr
Zkscan5
Rheb
Suds3
Gnb2
Ssbp1
Cbx3
Ing4
Mtpn
Mrps33
Neurod6
Prickle2
Cops7a
Gapdh
Ndufa9
Rps5
Psmd13
Gsk3a
Ap2a1
Sec11a
Rps17
Rps3
Cope
Ctcf
Edc4
Rad23a
Chordc1
B3gat1
Hspa8
Elavl3
Trappc4
Zic1
Zbtb7a
Ctdsp2
Gna11
Dyrk2
Rps26
8430429K09Rik
Adam19
Sh3bp5l
Ppp1r9b
Gas2l1
Mat2b
Atp1b2
Rab5c
Ubtf
Usp36
Pum2
Myt1l
Prps1l1
Klhl29
Vsnl1
Cbll1
Lrrn3
Sav1
Atp6v1d
Hsp90aa1
Nol7
Enc1
Htr1a
Rab24
Mphosph8
Fezf2
Ghitm
Mtmr9
Nefm
Dzip1
Zic5
Rad21
Nrbp2
Cyhr1
St13
Slc38a1
Polr2h
Eif4a2
Sema5b
Cox17
Adprh
Nsun3
BC003965
Snrpc
Prkce
Rab11b
Calm2
Ttc39c
Zfp518a
Utp14a
Med12
Gemin8
Gnl3l

### Sheet: Vezf1(+)
Tpm3
Tspan5
Inpp5a
Atp6v1b2
Vps4a
Psmc6
Dennd3
Ppp2r1a
Ndfip1
Kctd1

### Sheet: Xrcc4(+)
Unc50
Stradb
Nrp2
Unc80
Speg
Utp14b
Gigyf2
Atg16l1
Agap1
Ccdc93
Ccnt2
Rc3h1
Adcy10
Cdc42bpa
Parp1
Stau2
Tram2
Smap1
Slc39a10
Asnsd1
Orc2
Fam126b
Abcb6
Irs1
Bcl2
Kdsr
Vps4b
Cntn2
Adora1
Cdc73
Tor1aip1
Ralgps2
Rabgap1l
Prrc2c
Prrx1
Vangl2
Akt3
Nudt5
Usp6nl
Gpr158
Acbd5
Tsc1
Odf2
Ptges2
Rpl12
Arpc5l
Acvr2a
Mbd5
Pkp4
Tank
Gca
Dync1i2
Osbpl6
Lrrc4c
Slc1a2
Abtb2
Kcna4
Serf2
Usp8
Cdc25b
Pcsk2
Dtd1
Naa20
Id1
Rprd1b
Top1
Plcg1
Srsf6
Slc12a5
Zgpat
Prpf18
C1ql3
Spopl
Grin1
Brd3
Cdk9
Ralgps1
Golga1
Ppp6c
Lrp1b
Rbms1
Mettl5
Fkbp7
Ctnnd1
Zdhhc5
Atg13
Pax6os1
Meis2
Srp14
Fbn1
Cops2
Gabpb1
Snx5
Cdk5rap1
Eif6
Zmynd8
Prex1
Ctsz
Lama5
Gmeb2
Zfhx4
Bhlhe22
Actl6a
Rab33b
Lhfp
Eif2a
Ppid
Lrba
Clk2
Prkab2
Zfp697
Trim33
Dram2
Lef1
Ssx2ip
Ankrd13c
Pag1
Setd7
Exosc8
Dap3
Ints3
Man1a2
Vangl1
Magi3
Wnt2b
Celsr2
Gpsm2
Sec24b
Lmo4
Rpf1
Trp53inp1
Ggh
Rusc2
Stx17
Zfp462
Col27a1
Fggy
Mier1
Ssbp3
Lrp8
Atpaf1
Pik3r3
Ipp
Tesk2
Slc2a1
Foxj3
Pabpc4
Rnf19b
Eif4g3
Rcc2
2510039O18Rik
Clstn1
Chd5
Ube2j2
Tox
Plekhf2
Ripk2
Slc35a1
Mpdz
Dock7
Btf3l4
Ptprf
Kpna6
Alpl
Arhgef10l
Plekhm2
Cacna2d1
Tmem60
Rint1
Rbm33
Dnajb6
Dpysl5
Agbl5
Nrbp1
Grk4
Slit2
Stim2
Tbc1d1
Nsun7
Slain2
Ythdc1
Fras1
Prdm8
Cops4
Lrrc8c
Idua
Ankle2
Taok3
Ksr2
Bcl7a
Hip1r
Bri3bp
Caln1
Rhbdd2
Plod3
Zkscan1
Wasf3
Gatad1
Ankib1
Gtpbp10
Grm3
Orc5
Rheb
Supt7l
Tada2b
Wfs1
Evc
Scfd2
Ppat
Nup54
Cnot6l
Sart3
Mlec
Ptpn11
Rbak
Rac1
Usp42
Pdap1
Glcci1
Tmem106b
Foxp2
Tspan33
Mest
Exoc4
Cul1
Krba1
Repin1
Plekha8
Adcyap1r1
Avl9
Smarcad1
Rnf103
0610030E20Rik
Nr2c2
Mitf
Zfp384
Plekha5
Aass
Wasl
Tnpo3
Copg2
Plxna4
Slc35b4
Jazf1
Scrn1
Fkbp14
Rmnd5a
Atoh8
Kcmf1
Ctnna2
Hk2
Tet3
Antxr1
Magi1
Atp2b2
Csgalnact2
Rimklb
Eno2
Ncapd2
Lrp6
Caprin2
Ndufa3
Cnot3
Rpl28
Zc3h4
Zfp112
Arhgef1
Hnrnpl
Slc7a10
Ankrd27
Otud7a
Apba2
Akap13
Klhl25
Adamtsl3
Crebzf
Tead1
Fbrs
Stx4a
Phrf1
Peg3
Apoe
Spred3
Zfp146
Aplp1
Lsm14a
Dpy19l3
Med25
Scaf1
Sphk2
Klf13
Ntrk3
Polg
Btbd1
Serpinh1
Trim30d
Mrpl17
Lmo1
Rnf141
Smg1
Spns1
Bcl7c
Fgfr2
Mrps31
Rnf170
Gtf2e2
Cope
Tpm4
Nup93
Ctcf
Zfhx3
Phlpp2
Hydin
Slc25a15
Ikbkb
Wrn
Ing2
Wwc2
Gatad2a
Cherp
Usp38
Cdh8
Gfod2
Bcar1
Maf
Dnm2
Prkcsh
Pcsk7
Arhgap20
Ube2q2
Ptpn9
Myo1e
Zfp280d
Senp6
Slc25a38
Snrk
Fbxl12
Dpy19l1
St3gal4
Pknox2
Rnf214
Sik2
Snap91
Morf4l1
Rasa2
Pik3cb
Armc8
Uba5
Rbms3
Ptprk
Slc22a16
Slc35f1
Fabp7
Smpdl3a
P4ha1
Dnajb12
Ascc1
Ctnna3
Rhobtb1
Fam13c
Cirbp
Hcfc2
Fgd6
Ppfia2
Nap1l1
Ctdsp2
Ptges3
Rgs17
Tbpl1
Eya4
Rps12
Gtf3c6
Foxo3
Nr2e1
Ddit4
Anapc16
Hnrnph3
Reep3
Bicc1
Tcf3
Mknk2
Slc41a2
Apaf1
Atxn7l3b
Hmga2
Os9
Olfr825
Ap1b1
Peli1
Bcl11a
Mtif2
Cpeb4
Ccnjl
Vdac1
Rapgef6
Galnt10
Pmp22
Rpl26
Trp53
Fxr2
Arrb2
Slc43a2
Blmh
Taf15
Rnft1
Rnf43
Ankrd40
Axin2
Slc9a3r1
Tnrc6c
Purb
Tns3
Actr2
Cep68
Eml6
Rars
Ublcp1
Trim41
Sec24a
Il4
Rnf187
Flii
Cenpv
Arhgap44
Ntn1
Wdr81
Cltc
Gdpd1
Hlf
Tom1l1
Kpnb1
Pip4k2b
Cwc25
Jup
Acly
Etv4
Ubtf
Strada
Smurf2
Gga3
Ube2o
Nptx1
Arhgdia
Grhl1
Nampt
Pnpla8
Psma6
Klhdc2
Frmd6
Ppm1a
Syne2
Jdp2
Esrrb
Slc24a4
Cyp46a1
Klc1
Adam17
2410018L13Rik
Tspan13
Hectd1
Ralgapa1
Trappc6b
Mdga2
Sav1
Kcnh5
Zbtb25
Dcaf5
Med6
Dpf3
Mlh3
Eml5
Larp4b
Lyst
BC005537
Ippk
Nol8
Dapk1
C130071C03Rik
Enc1
4833420G17Rik
Agtpbp1
Rasa1
Vcan
Xrcc4
Rasgrf2
Iqgap2
Sv2c
Gtf2h2
Rnf180
Gpbp1
Nnt
Kctd6
Vcl
Naa30
Zmym2
Xkr6
Elf1
Pcdh17
Tdrd3
Slitrk5
Gpc6
Tm9sf2
Kcnma1
Appl1
Mapk8
Rab2b
Mettl3
Tnfrsf19
Dock5
Fam160b2
Akap11
Kctd12
Fbxl3
Dzip1
Dab2
Rictor
Ctnnd2
Laptm4b
Vps13b
Rims2
Lrrc14
Zc3h7b
Csdc2
Prr5
Gramd4
Ppp6r2
Zfp740
Pde1b
Slc1a3
Rai14
Basp1
Ankrd46
Tmem65
Zfat
Cacng2
Csnk1e
Cbx7
Celsr1
Brd1
Gxylt1
Prickle1
Nell2
Scaf11
Senp1
Slc11a2
1810013L24Rik
Smpd4
Rtn4r
Klhl24
Hes1
Zfp148
Dcbld2
Parn
Ube2v2
Fgd4
Clcn2
Fgf12
Fbxo45
Phldb2
Bbx
Tbc1d23
4930453N24Rik
D16Ertd472e
Cyyr1
Adamts1
Tmem50b
Hlcs
Hmgn1
Chd1
Zfp943
Ift140
Ergic1
Rrp1b
Tnfrsf21
Clic5
Kdm4b
Ranbp3
Crim1
Msh6
Map3k4
Igf2r
Tbc1d24
Ccnf
Ube2i
Rab40c
Rps10
Rps18
Brd2
C4b
Gnmt
Tbc1d5
Efna5
Memo1
Strn
Eif2ak2
Sos1
Zfp36l2
Nrxn1
Rbbp8
Ttc39c
Onecut2
Mex3c
Mro
Zfp438
Epc1
Ccny
Kctd1
Fam13b
Yipf5
Jakmip2
Fem1c
Hmgxb3
Smad4
Me2
Nfatc1
Tshz1
1810055G02Rik
Bad
Stx5a
Zfand5
Hectd2
Mxi1
Shoc2
Tcf7l2
Fam160b1
Emx2
Rps6kb2
Ankrd13d
Kdm2a
Rbm14
Pacs1
Plcb3
Taf6l
Polr2g
Stx3
Vps13a
Sorbs1
Slc25a28
Fbxw4
Bbip1
Gfra1
Rab11fip2
Shroom4
Kcnd1
Gria3
Fhl1
Nhsl2
Armcx3
Fam199x
Pak3
Gemin8
Atp11c
Il1rapl1
Eif2s3x
Ophn1
Pja1
Rlim
Maged2

### Sheet: Yy1(+)
Atp6v1h
Commd3
Chst1
Nop10
Disp2
Rabepk
Exd1
Serp1
Anxa9
Sdhb
Frem1
Mrpl37
Kcnq4
Fry
Cyp51
Rsrc2
Pdap1
Lrrtm1
Itpr1
Zfp467
Lrig1
Zfp574
Snrpn
Ppme1
Olfr566
Hmgb2
Lsm4
Prkcsh
Atr
Ky
Dlat
Snap91
Hal
Grip1
Slc29a3
Larp1
Dhrs7b
Hs3st3a1
Rasl10b
Samd14
Casc3
Maml1
Xylt2
Ap4s1
Yy1
Nfkbia
Pak1ip1
Itga1
Trim13
Atg14
Psmb5
Ebag9
Ppp1r16a
Bcdin3d
Klhl6
Pgp
Ypel5
Spast
Ppp1r11
Spry4
Pola2
Utp14a
Snx12
Pcdh19
Bex1
Tsc22d3

### Sheet: Zbtb17(+)
Frzb
Vstm2a
Atxn1
Mmp14
Myh6
Efna5
Neto1
Cask

### Sheet: Zc3h11a(+)
Psmd1
Eya3
Shroom3
Tyw1
Stag3
Zfp777
Emid1
Sntb1
Grik1
Gcnt1

### Sheet: Zeb1(+)
Lypla1
Rb1cc1
Sgk3
Prex2
Rdh10
Dst
Arhgef4
Arid5a
Inpp4a
Unc50
Npas2
Map4k4
Pou3f3
AI597479
Tpp2
Plcl1
1700066M21Rik
Bzw1
Stradb
Fzd7
Bmpr2
Nbeal1
Abi2
Pard3b
Creb1
Ccnyl1
Igfbp2
Pnkd
Speg
Slc4a3
Acsl3
Utp14b
Cab39
Ptma
Eif4e2
Gigyf2
Dgkd
Agap1
Lrrfip1
Ube2f
Traf3ip1
Rnpepl1
Ppp1r7
Farp2
Cdh20
Zcchc2
Slc35f5
Mgat5
Ccnt2
Elk4
Dstyk
Kdm5b
Arl8a
Kif21b
Zfp281
Ivns1abp
Edem3
Glul
Acbd6
Tor1aip2
Abl2
Rc3h1
Scyl3
Ildr2
Fam78b
Dedd
Kcnj10
Sdccag8
Kif26b
Cdc42bpa
Parp1
Trp53bp2
Esrrg
Lpgat1
Plxna2
Arfgef1
Ncoa2
Tram1
Eya1
Stau2
Jph1
Tram2
Rims1
Fam135a
Bend6
Fam168b
Actr1b
Tmem131
Rev1
Tbc1d8
Slc40a1
Slc39a10
Gls
Nab1
Stk17b
Raph1
Ino80d
Klf7
Lancl1
Erbb4
Ikzf2
Igfbp5
Tmbim1
Atg9a
Epha4
Serpine2
Cul3
Irs1
Pid1
Dner
Trip12
Pde6d
A730008H23Rik
Ilkap
Hes6
Per2
Hdac4
Kif1a
Hdlbp
Pam
Pign
Bcl2
Kdsr
Gli2
Inhbb
Ralb
Ptpn4
Actr3
Mapkapk2
Srgap2
Tmcc2
Sox13
Nek7
Cdc73
Rnf2
1700025G04Rik
Lamc1
Ier5
Xpr1
Cep350
Tor1aip1
Fam20b
Rasal2
Rabgap1l
Dnm3
Prrx1
Atp1b1
Pou2f1
Pogk
Nos1ap
Vangl2
Pea15a
Rgs7
Adss
Hnrnpu
Ahctf1
Wdr26
Enah
Disp1
Mark1
Tgfb2
Kctd3
Kcnk2
Tatdn3
Ppp2r5a
Rcor3
Fam171a1
Nmt2
Fam107b
Frmd4a
Bend7
Sephs1
Usp6nl
Mllt10
Bmi1
Thnsl1
Gpr158
Zmynd19
Pmpca
Wdr5
Tsc1
Rapgef1
Cercam
Odf2
Set
Dolpp1
Prrx2
Ass1
Prrc2b
Ciz1
Fam102a
Ak1
Dab2ip
Lhx2
Acvr2a
Mbd5
Epc2
Fmnl2
Gpd2
Dcaf17
Hat1
Itga6
Pdk1
Mtx2
Hnrnpa3
Osbpl6
Plekha3
Ube2e3
Tnks1bp1
Fnbp4
Mtch2
Pacsin3
Lrp4
Phf21a
Chst1
Lrrc4c
Traf6
Abtb2
Cstf3
Pax6
Mpped2
Bdnf
Lgr4
Lpcat4
Aven
Spred1
Bahd1
Tyro3
Mga
Sord
Sema6d
Mrps5
Sirpa
Ebf4
Ptpra
Smox
Prnp
Plcb1
Btbd3
Pcsk2
Dtd1
Entpd6
Kif3b
Asxl1
Dnmt3b
Mapre1
Cbfa2t2
Itch
Trp53inp2
Phf20
Dlgap4
Src
Ralgapb
Top1
Tox2
Ywhab
Pcif1
Ncoa3
Tshz2
Rab22a
Npepl1
Phactr3
Cdh4
Lsm14b
Ss18l1
Arfgap1
Zgpat
Prpf6
Tcea2
Pcmtd2
Camk1d
Taf3
Pfkfb3
Nebl
Pip4k2a
Arhgap21
Abi1
Camsap1
Ubac1
Nacc2
Snapc4
Inpp5e
Sec16a
Notch1
Surf4
Brd3
Ntng2
Ralgps1
Gapvd1
Rab14
Psmb7
Nr6a1
Golga1
Scai
Lrp1b
Zeb2
Acvr1
Baz2b
Rbms1
Stk39
Tlk1
Slc25a12
Sp3
Wipf1
Chn1
Nfe2l2
Sestd1
Zfp385b
Cwc22
Pde1a
Nckap1
Ctnnd1
Zdhhc5
Ptprj
Ptpmt1
Mdk
Dgkz
Mapk8ip1
Prdm11
Tspan18
Accs
Ldlrad3
Trim44
Hipk3
Qser1
Meis2
Ino80
Zfp106
Frmd5
Slc30a4
Myef2
Cops2
Gabpb1
Kcnip3
Mal
Rnf24
Rassf2
Slc23a2
Gpcpd1
Mkks
Flrt3
Kif16b
Rrbp1
Snx5
Ralgapa2
Napb
Abhd12
Ninl
Psmf1
Rbck1
Sox12
Zcchc3
Ndrg3
D630003M21Rik
Zhx3
Chd6
Ptprt
Sdc4
Elmo2
Prex1
Stau1
Tmem189
Adnp
Dpm1
Zfp217
Bmp7
Ctsz
Dido1
Ythdf1
Eef1a2
Gmeb2
Stmn3
Arfrp1
Zbtb46
Zfhx4
Fabp5
Car2
Ythdf3
Tbl1xr1
Eif5a2
Prkci
Skil
Mfn1
Actl6a
Usp13
Sox2
Atp11b
4932438A13Rik
Fat4
Hspa4l
Pcdh10
Foxo1
Lhfp
Smad9
Spg20
Dclk1
Tsc22d2
Med12l
Arhgef26
Tiparp
Schip1
Smc4
Ppm1l
Lrba
Hdgf
Mef2d
Ubqln4
Clk2
Tpm3
Pogz
Arnt
Mcl1
Otud7b
Ankrd35
Pias3
Rnf115
Prkab2
Notch2
Zfp697
Trim33
Rsbn1
Phtf1
Dram2
Kcna2
Sort1
Wdr47
Vav3
F3
Gclm
Sec24d
Camk2d
Casp6
Lef1
Cxxc4
Ppp3ca
Dnajb14
Lamtor3
Tspan5
Ddah1
Syde2
Ssx2ip
Zzz3
Negr1
Wls
Hey1
Mrps28
Tpd52
Cyp7b1
Pde7a
Gyg
Nlgn1
Fndc3b
Mecom
Gnb4
Setd7
Maml3
Nhlrc3
Rfxap
Nbea
Wwtr1
Pfn2
Serp1
Kpna4
Golim4
Fnip2
Dclk2
Bcan
Dap3
Rusc1
Zbtb7b
Atp8b2
Ubap2l
Zfp687
Rprd2
Plekho1
Pde4dip
Man1a2
Ptgfrn
Hipk1
Magi3
Capza1
Rap1a
Cept1
Rbm15
Kcnc4
Atxn7l2
Celsr2
Gpsm2
Cdc14a
Abcd3
Sec24b
Nfkb1
Rap1gds1
Pkn2
Lmo4
Sh3glb1
Prkacb
Srsf11
Lrrc7
Lyn
Chchd7
Fam110b
Rab2a
Chd7
Trp53inp1
Runx1t1
Mmp16
Ggh
Usp45
Fbxl4
Rngtt
Akirin2
Aco1
Dnaja1
Ube2r2
Rgp1
Melk
Frmpd1
Tgfbr1
Stx17
Slc44a1
Ugcg
Hsdl2
E130308A19Rik
Snx30
Sh3gl2
Dennd4c
Mtap
Fggy
Nfia
Usp1
Cachd1
Raver2
Ak4
Pde4b
Mier1
Dab1
Usp24
Ssbp3
Yipf1
Lrp8
Cc2d1b
Txndc12
Eps15
Faf1
Dmrta2
Agbl4
Atpaf1
Lrrc41
Pomgnt1
Pik3r3
Ipp
Gpbp1l1
Prdx1
Zswim5
Eri3
Slc2a1
Foxj3
Hivep3
Scmh1
Pabpc4
Rragc
Sf3a3
Mtf1
Meaf6
Mrps15
Stk40
Phc2
Trim62
Ptp4a2
Pum1
Sdc3
Srsf4
Taf12
Ahdc1
Hnrnpr
Luzp1
Usp48
Ece1
Eif4g3
Hp1bp3
Capzb
Rcc2
Atp13a2
Fbxo42
Dhrs3
Ctnnbip1
Rere
Errfi1
Acot7
Hes5
Pank4
Gnb1
Cdk11b
Dvl1
Ube2j2
Tox
Plekhf2
Pou3f2
Ankrd6
Slc35a1
Zfp292
B4galt1
Enho
Cntfr
Ccl27a
Tln1
Gba2
Rnf38
Zbtb5
Fbxo10
Grin3a
Abca1
Txn1
Tle1
Nfib
Zdhhc21
Psip1
Mllt3
Elavl2
Tusc1
Jun
Dock7
Jak1
Slc35d1
Lrrc42
Btf3l4
Osbpl9
Rnf11
Elavl4
Cmpk1
Mast2
Rnf220
St3gal3
Ptprf
Ybx1
Kcnq4
Macf1
Akirin1
Zmym4
Zfp362
Hdac1
Ythdf2
Gmeb1
Phactr4
Arid1a
Clic4
Cdc42
Alpl
Htr6
Arhgef10l
Spen
Fblim1
Plekhm2
Ddi2
Efhd2
Prdm2
Plod1
Fbxo44
Kif1b
Ube4b
Nmnat1
Tmem201
Spsb1
Camta1
Per3
Thap3
Prdm16
Mib2
Atad3a
Cdk6
Slc25a40
Tmem60
Rint1
Slc4a2
Agap3
Nub1
2900005J15Rik
Galnt11
Actr3b
Insig1
Rbm33
Ube3c
Nrbp1
Ppp1cb
Yes1
Ywhah
Fgfr3
Nat8l
Rnf4
Add1
Grk4
Rgs12
Dok7
Afap1
Ppp2r2c
Tmem128
Cpeb2
Stim2
0610040J01Rik
Tbc1d1
Klf3
N4bp2
Nsun7
Slain2
Dcun1d4
Cep135
Rest
Ythdc1
Dck
Slc4a4
Mthfd2l
Shroom3
Ccng2
Bmp2k
Arhgap24
Ptpn13
Pkd2
Lrrc8c
Zfp326
Idua
Fgfrl1
Golga3
Ankle2
Ttc28
Tpst2
Sppl3
Srsf9
Msi1
Rab35
Taok3
Fbxo21
Med13l
Naa25
Atxn2
Bcl7a
Mlxip
Hip1r
Gtf2h3
Zfp664
Tmem132b
Vkorc1l1
Stx1a
Baz1b
Ephb4
Tsc22d4
Zkscan1
Zscan21
Fam20c
Lfng
Sdk1
Eif2ak1
Lmtk2
Trrap
Arpc1a
Cdk8
Wasf3
Brca2
Pds5b
Gatad1
Cdk14
Gtpbp10
Rundc3b
Dmtf1
Gnai1
Rsbn1l
Ptpn12
Pus7
Cdk5
Smarcd3
Rheb
Slc5a6
Fndc4
Ctbp1
Slbp
Haus3
Tbc1d14
D5Ertd579e
Msx1
Nsg1
Rab28
Fbxl5
Tapt1
Qdpr
Lcorl
Dhx15
Sel1l3
Arap2
Pds5a
Apbb2
Atp8a1
Fryl
Usp46
Chic2
Clock
Ankrd17
Ccni
Cnot6l
Antxr2
Hnrnpd
Wdfy3
Zfp644
Tmed5
Atp5k
Fbrsl1
Asphd2
Coro1c
Git2
Unc119b
Rnf10
Dynll1
Dtx1
Ptpn11
Sh2b3
Cux2
Atp2a2
Ift81
Kdm2b
Clip1
Vps37b
Cdk2ap1
Sbno1
Ccdc92
Ncor2
Gusb
Auts2
Gtf2i
Gtf2ird1
Hip1
Styxl1
Cux1
Gnb2
Taf6
Ints1
Ttyh3
Gna12
Mmd2
Tnrc18
Rnf216
Zfp316
Rac1
Usp42
Tecpr1
Smurf1
Pdap1
Usp12
Mtif3
Lnx2
Flt1
Slc7a1
Ubl3
Katnal1
Hmgb1
N4bp2l1
Casd1
Ppp1r9a
C1galt1
Mios
Glcci1
Capza2
Kcnd2
Snd1
Ccdc136
Smo
Nrf1
Trim24
Ubn2
Ephb6
Cul1
Zfp282
Krba1
Repin1
Mpp6
Cbx3
Chn2
Plekha8
Adcyap1r1
Avl9
Fkbp9
Herc3
Grid2
Gng12
Krcc1
Rnf103
Immt
St3gal5
Lrrtm1
Loxl3
Cct7
Gfpt1
Gm5577
Mgll
Nr2c2
Mitf
Ppp4r2
Bhlhe40
Arl8b
Edem1
Thumpd3
Setd5
Creld1
Vhl
Tatdn2
Slc6a11
Hrh1
Mkrn2
Kdm5a
Cecr2
Foxj2
Lpcat3
Spsb2
Iffo1
Gabarapl1
Etv6
Crebl2
Cdkn1b
Atf7ip
Ptpro
Plekha5
Aebp2
Sgce
Thsd7a
Tspan12
Fam3c
Aass
Wasl
Tmem229a
Zfp800
Gcc1
Lrrc4
Ube2h
Copg2
Plxna4
Hipk2
Parp12
Dennd2a
Braf
Zfp777
Zfp467
Igf2bp3
Hnrnpa2b1
Scrn1
Kbtbd2
Kdm3a
Usp39
Mat2a
Tcf7l1
Kcmf1
Stambp
Sfxn5
Rab11fip5
Gmcl1
Aplf
Cnbp
Sec61a1
Podxl2
Plxna1
Iqsec1
Wnt7a
Magi1
Foxp1
Pdzrn3
Gt(ROSA)26Sor
Lhfpl4
Atp2b2
Raf1
Wnt5b
Wnk1
Rimklb
Atn1
Tpi1
Gpr162
Ccnd2
Lrp6
Dusp16
Hebp1
Grin2b
Kras
Bhlhe41
Ipo8
Dennd5b
Cacng7
Cnot3
Ccdc106
U2af2
Epn1
Meis3
Zc3h4
Strn4
Nova2
Sympk
Dmpk
Six5
Ercc1
Cadm4
Zfp428
Arhgef1
Zfp574
Cic
Numbl
Blvrb
Akt2
Dyrk1b
Hnrnpl
Dpf1
Lgi4
Slc7a10
Rhpn2
Ankrd27
Slc17a7
Kdelr1
Kcnc1
Gtf2h1
Nav2
Gabrb3
Atp10a
Ube3a
Otud7a
Apba2
Igf1r
Rgma
Akap13
Zfp710
Zfp592
Picalm
Crebzf
Fam181b
Gab2
Rsf1
Arrb1
Fchsd2
Stard10
Pgap2
Stim1
Smpd1
Tub
Mical2
Parva
Tead1
Arntl
Far1
Xylt1
Polr3e
Mettl9
Rbbp6
Tnrc6a
Sbk1
Rabep2
Ypel3
Zfp771
Fbxl19
Setd1a
Inpp5f
Plekha1
Dock1
Mgmt
Ppp2r2d
Psmd13
Phrf1
Eps8l2
Brsk2
Rdh13
Ppp1r12c
Ppp6r1
Ube2s
Zfp579
Peg3
Ube2m
Calm3
Mark4
Grik5
Erf
Lipe
Hnrnpul1
Map3k10
Zfp14
Aplp1
Usf2
Gpi1
Lsm14a
Lrp3
Dpy19l3
Iglon5
Scaf1
Nucb1
Ptpn5
Gabra5
Chrna7
Tjp1
Mef2a
Chd2
Ntrk3
Furin
Crtc3
Cpeb1
Btbd1
Arnt2
Eed
Ankrd42
Capn5
Uvrag
Serpinh1
Arhgef17
Inppl1
Rnf121
Nup98
Fam160a2
Trim3
Rrp8
Lmo1
Sbf2
Eif4g2
Btbd10
Sox6
Pik3c2a
Usp31
Gsg1l
Xpo6
Spns1
Eif3c
Ppp4c
Aldoa
Maz
Tbc1d10b
Zfp629
Bcl7c
Tial1
Mcmbp
Fgfr2
Ate1
Fam53b
Ctbp2
Uros
Sirt3
Deaf1
Cend1
Chid1
Ppfia1
Zfp358
Map2k7
Ing1
Arhgef7
Mcf2l
Slc20a2
Fgfr1
Star
Rnf170
Erlin2
Purg
Gtf2e2
Mfhas1
Vps37a
Slc7a2
Acsl1
Irf2
Dctd
Aga
Vegfc
Mfap3l
Sh3rf1
Homer3
Ell
Slc27a1
Hmgxb4
Slc10a7
Zfp827
Otud4
Prkaca
1700067K01Rik
Cacna1a
Prdx2
Tnpo2
Phkb
Lonp2
Cyld
Chd9
Gnao1
Nup93
Cpne2
Rspry1
Arl2bp
Mmp15
Ndrg4
Cbfb
Ctcf
Nfatc3
Sntb2
Nfat5
Wwp2
Zfhx3
Zfp821
Ap1g1
Vac14
St3gal2
Znrf1
Gan
Gse1
Banp
Zc3h18
Zfp276
Galnt2
Kcnk1
Pard3
Nrp1
Itgb1
Insr
Elavl1
Cars2
Pcid2
Rasa3
Csmd1
Nek3
Vdac3
Ikbkb
Ap3m2
Tacc1
Letm2
Hook3
Wrn
Mtus1
Fam149a
Slc25a4
Stox2
Ing2
Wwc2
Wdr17
Galnt7
Csgalnact1
Gatad2a
Slc25a42
Ssbp4
Ano8
Unc13a
Med26
Arhgap10
Smad1
Gab1
Pkn1
Zswim4
Nfix
Calr
Rnaseh2a
4921524J17Rik
Dnaja2
Itfg1
Siah1a
N4bp1
Zfp423
Sall1
Tox3
Kifc3
Csnk2a2
Cnot1
Cmtm4
Slc12a4
Smpd3
Atxn1l
Ldhd
Bcar1
Maf
Cdyl2
Mbtps1
Kcng4
1190005I06Rik
Zcchc14
Klhdc4
Cbfa2t3
Ankrd11
Taf5l
Egln1
Irf2bp2
Dcun1d5
Fam76b
Sesn3
Pde4a
Carm1
Zbtb44
Ets1
Kirrel3
4930581F22Rik
Tmem218
Thy1
Hyou1
Bcl9l
Ddx6
Pcsk7
Sik3
Cadm1
Usp28
Rdx
Npat
Ube2q2
Ptpn9
Sin3a
Nptn
Parp6
Myo9a
Anp32a
Cln6
Igdcc4
Igdcc3
Mtfmt
Rbpms2
Rora
Sltm
Zfp280d
Rfx7
Pygo1
Ccpg1
Rsl24d1
Lysmd2
Elovl5
Senp6
Myo6
Rasgrf1
Gk5
Tfdp2
Faim
Stag1
Msl2
Ryk
Rab6b
Wdr82
Cacna2d2
Usp19
Qrich1
Prkar2a
Nckipsd
Scap
Ccdc12
Ubp1
Glb1
Dync1li1
Azi2
Golga4
Ctdspl
Acvr2b
Ctnnb1
Zfp651
Snrk
Abhd5
Lars2
Limd1
Yap1
Arhgap42
Amotl1
Keap1
Kank2
Elavl3
Dpy19l1
Aplp2
St3gal4
Dcps
Stt3a
Ei24
Pknox2
Slc37a2
Grik4
Arhgef12
Oaf
Cbl
Abcg4
Phldb1
Arcn1
Rnf214
Pafah1b2
Ncam1
Pts
Dixdc1
Sik2
Zc3h12c
Elmod1
Dmxl2
Scamp5
Csk
Neo1
Arih1
Lrrc49
Coro2b
Fem1b
Pias1
Map2k5
Rab11a
Plekho2
Zfp609
Snx1
Usp3
Aph1c
Tpm1
Rnf111
Tcf12
Mapk6
Fbxo9
Phip
Hmgn3
Elovl4
Me1
Snx14
Syncrip
9330159M07Rik
Morf4l1
Tbc1d2b
Chst2
Atp1b3
Rasa2
Spsb4
Pik3cb
Mras
Armc8
Ppp2r3a
Cdv3
Atp2c1
Rad54l2
Gnai2
Slc38a3
Rbm5
Rbm6
Dag1
P4htm
Dhx30
Klhl18
Nbeal2
Arpp21
Stt3b
Plcd1
Plekhg1
Hivep2
Reps1
Fyn
Rev3l
Cdk19
Wasf1
Sesn1
Sec63
Bend3
Hace1
Slc35f1
Hsf2
Smpdl3a
Lims1
Ascc1
Lrrc20
Ppa1
Fam13c
Gnaz
Bcr
Chchd10
Sumo3
Hcn2
Palm
Wdr18
Stk11
Atp5d
Midn
Cirbp
Efna2
Apc2
Csnk1g2
Oaz1
Pip5k1c
Tle2
Hcfc2
Txnrd1
Chst11
Rfx4
Timp3
Uhrf1bp1l
Ikbip
Cdk17
Ube2n
Eea1
Atp2b1
Poc1b
Dusp6
E2f7
Osbpl8
Nap1l1
Grip1
Lrig3
Ctdsp2
Zbtb39
Ptges3
Baz2a
Ankrd52
Smarcc2
Syne1
Fbxo5
Cnksr3
Tab2
Phactr2
Pex3
Aig1
Heca
Pex7
Eya4
L3mbtl3
Rnf146
Ncoa7
Marcks
Gtf3c6
Smpd2
Foxo3
Nr2e1
Sobp
Grik2
Anapc16
Sgpl1
Ddx50
Ccar1
Sirt1
Nrbf2
Zfp365
Phyhipl
Ube2d1
Smarcb1
Pcnt
Trappc10
Agpat3
Polrmt
Adamtsl5
Tcf3
Ap3d1
Nfic
Gna11
Nfyb
Appl2
Cry1
Prdm4
Syn3
Chpt1
Apaf1
Rmst
Plxnc1
Zdhhc17
Atxn7l3b
Rab21
Cnot2
Rab3ip
Frs2
Cpsf6
Mdm2
Rap1b
Dyrk2
Cand1
Lemd3
Xpot
Srgap1
Usp15
Os9
Arhgef25
Mbd6
Dgka
Gdf11
Patz1
Morc2a
Rasl10a
Zmiz2
Ccm2
Adcy1
Ikzf1
Egfr
Spred2
Sertad2
Peli1
Vps54
Xpo1
Usp34
Bcl11a
Ccdc88a
Rtn4
Cpeb4
Mpg
Sh3pxd2b
Stk10
Fbxw11
Pank3
Gabrb2
Ccnjl
Pwwp2a
Rnf145
Fam71b
Mgat1
Mapk9
Tbc1d9b
Mgat4b
Vdac1
Aff4
Kif3a
Acsl6
Fnip1
Rapgef6
Gria1
Sap30l
Larp1
2810021J22Rik
Trim17
Mprip
Nt5m
Rai1
Specc1
Ttc19
Pmp22
Vamp2
Fxr2
Zbtb4
Ctdnep1
Dvl2
Kif1c
Mis12
Ube2g1
Zzef1
Tsr1
Slc43a2
Pitpna
Crk
Blmh
Ssh2
Nufip2
Phf12
Tlcd1
2610507B11Rik
Nf1
Rab11fip4
Rhot1
Rhbdl3
Psmd11
Lig3
Taf15
Rnft1
Mtmr4
Vezf1
Mmd
Car10
Mbtd1
Spag9
Tob1
Ankrd40
Col1a1
Samd14
Fam117a
Spop
Cbx1
Socs7
Arhgap23
Mllt6
Lasp1
Msl1
Rapgefl1
Wipf2
Atp6v0a1
Rnd2
Fzd2
Hexim1
Tlk2
Tanc2
Map3k3
1810010H24Rik
Helz
Gna13
Prkar1a
Sox9
Ttyh2
Kif19a
Slc9a3r1
Cdr2l
Nup85
Tsen54
Unk
Tnrc6c
Baiap2
Bahcc1
Metrnl
Tug1
Mtfp1
Ewsr1
Kremen1
Urgcp
Actr2
Cep68
Slc1a4
Aftph
Ugp2
Otx1
B3gnt2
Ahsa2
Papolg
Ccdc85a
Eml6
Ranbp17
Cyfip2
Cnot6
Canx
Sec24a
Ube2b
Il4
Anxa6
Gemin5
Zfp672
Arf1
Zfp867
Zkscan17
Flcn
Flii
Ulk2
Akap10
Ncor1
Cenpv
Ndel1
Chd3
Eif4a1
Senp3
Nlgn2
Eif5a
Spag7
Derl2
Cyb5d2
Rap1gap2
Pafah1b1
Sgsm2
Nxn
Abr
Cpd
Ankrd13b
Taok1
Traf4
Nek8
Rpl23a
Crlf3
5730455P16Rik
Dhrs11
Ggnbp2
Usp32
Med13
Rps6kb1
Cltc
Ppm1e
Dynll2
Msi2
Akap1
Dgke
Pctp
Hlf
Acsf2
Xylt2
Npepps
Srcin1
Pip4k2b
Cacnb1
Fbxl20
Neurod2
Smarce1
Stat5b
Plekhh3
Ezh1
Etv4
Mpp3
Lsm12
Ubtf
Gosr2
Nsf
Cdc27
Tex2
Smurf2
Bptf
Pitpnc1
Cacng4
Rgs9
Slc16a6
Fam20a
Cdc42ep4
Sdk2
Grin2c
Fdxr
Sumo2
Gga3
Grb2
Caskin2
Exoc7
Rnf157
Ube2o
Srsf2
Rbfox3
Cbx4
Aatk
P4hb
Sirt7
Mafg
Csnk1d
Dtnb
Dnmt3a
Atad2b
Pum2
Rock2
Pdia6
Nol10
Asap2
Grhl1
Mboat2
Pnpla8
Nrcam
Foxg1
Arhgap5
Npas3
Pnn
Mgat2
Klhdc2
Frmd6
Actr10
Arid4a
Ppm1a
Prkch
Zbtb1
Hspa2
Fut8
Pcnx
Dlst
Jdp2
Vash1
Adck1
Flrt2
Slc24a4
Golga5
Unc79
D430019H16Rik
Yy1
Ppp2r5c
Dync1h1
Rcor1
Traf3
Eif5
Mark3
Klc1
Inf2
Pacs2
Efr3b
Ncoa1
Ubxn2a
Klhl29
Trib2
Lpin1
Adam17
Ywhaq
2410018L13Rik
Id2
Dld
Bcap29
Hbp1
Tspan13
Bzw2
Arl4a
Stxbp6
Nova1
Prkd1
Hectd1
Cfl2
Baz1a
Slc25a21
Sec23a
Fbxo33
Mdga2
Sos2
Sav1
Nin
Kcnh5
Ppp2r5e
Atp6v1d
Vti1b
Zfp36l1
Dcaf5
Cox16
Dpf3
Mlh3
Angel1
Sptlc2
Gtf2a1
Ptpn21
Eml5
Ttc7b
Ccdc88c
Itpk1
Prima1
Dicer1
Clmn
Atg2b
Setd3
Ccdc85c
Slc25a29
Hsp90aa1
Cinp
Cdc42bpb
Ckb
Brf1
Sp4
Itgb8
Larp4b
Dip2c
Lyst
B3galnt2
Arid4b
AW209491
Gli3
BC005537
Tdp2
Ripk1
Cdyl
Rreb1
Bmp6
Hivep1
Phactr1
Rnf182
Jarid2
Cap2
Kdm1b
Id4
Bicd2
Spin1
Nsd1
Grk6
Ddx46
B230219D22Rik
Ntrk2
Naa35
Clptm1l
Fam172a
Arrdc3
Mblac2
C130071C03Rik
Hapln1
Ssbp2
Homer1
Lhfpl2
Gcnt4
Gfm2
Enc1
Dimt1
3830408C21Rik
Mier3
Il6st
Slc38a9
Arl15
Mocs2
Paip1
Pfkp
Gtpbp4
Zmynd11
Cdk13
Epdr1
Zfp322a
E2f3
Slc22a23
Nrn1
Slc35b3
Tbc1d7
Gfod1
Ranbp9
Dtnbp1
Atxn1
Nup153
Kif13a
Dek
Phf2
Fam120a
Wnk2
Rnf44
Dbn1
Fam193b
Gkap1
Hnrnpk
Agtpbp1
Gas1
Ptch1
Zfp367
Cdc14b
Adcy2
Rhobtb3
Nr2f1
Rasa1
4833422C13Rik
Rasgrf2
Jmy
Scamp1
Aggf1
Sv2c
Fcho2
Tnpo1
Bdp1
Slc30a5
Pik3r1
Srek1
Nln
Rgs7bp
Rnf180
Kif2a
Zswim6
Gpbp1
Map3k1
Snx18
Parp8
Nnt
Abhd6
Pxk
Kctd6
Ptprg
Atxn7
Slc4a7
Top2b
Thrb
Fam149b
Vcl
Zmiz1
Erc2
Tkt
Sfmbt1
Glt8d1
Capn7
Ncoa4
Parg
Ercc6
Grid1
Samd4
Mapk1ip1l
Peli2
Pnp
Arhgef40
Tox4
Lrp10
Zmym2
Ift88
Zfp395
Kctd9
Tsc22d1
Enox1
Elf1
Sugt1
Pcdh17
Tdrd3
Gpc6
Gpr180
Dnajc3
Ipo5
Farp1
Zic2
Fezf2
Thoc7
Rarb
Nr1d2
Ube2e1
Ube2e2
Camk2g
Kcnma1
Dlg5
Polr3a
Zcchc24
Cacna1d
Nisch
Hacl1
Ankrd28
Mapk8
Bmpr1a
Tspan14
Fermt2
Ddhd1
Atg14
Ndrg2
Zfp219
Hnrnpc
Rab2b
4931414P19Rik
Slc22a17
Efs
Zmym5
Lats2
Zdhhc20
Tnfrsf19
Kpna3
Ints6
Fdft1
Extl3
Fzd3
Scara3
Ppp2r2a
Rhobtb2
Bmp1
Xpo7
Lrch1
Cog3
Akap11
Wbp4
Dach1
Fbxl3
Mycbp2
Spry2
Tgds
Sox21
Abcc4
Dzip1
Stk24
Dock9
Zic5
Tmtc4
Lifr
Zfr
Cdh10
Myo10
Ank
Ctnnd2
Laptm4b
Matn2
Fzd6
Rims2
Zfpm2
Oxr1
Mal2
Zhx2
Rnf139
Nsmce2
Trib1
Khdrbs3
Grina
Hsf1
Ppp1r16a
Lrrc14
Gga1
Triobp
Micall1
Pick1
Gtpbp1
Syngr1
Tnrc6b
Rbx1
Ep300
Zc3h7b
Csdc2
Xrcc6
Ccdc134
Mpped1
Prr5
Nup50
Ppara
Gramd4
Panx2
Ppp6r2
Shank3
Pphln1
Arid2
Pfkm
Spats2
Prpf40b
Smarcd1
Dip2b
Scn8a
Acvr1b
Zfp740
Pcbp2
Pde1b
Ghr
Wdr70
Nipbl
Slc1a3
Dnajc21
Sub1
Basp1
Fbxl7
Trio
Stk3
Pabpc1
Ywhaz
Zfp706
Rrm2b
Ubr5
Azin1
Lrp12
Sybu
Trps1
Rad21
Ext1
Fbxo32
Tmem65
Asap1
Zfat
Ptk2
Pycrl
Scrib
Puf60
Sharpin
Dgat1
Cyhr1
Arhgap39
Rbfox2
Myh9
Foxred2
Pla2g6
Csnk1e
Josd1
Sun2
Nptxr
Cbx6
Tob2
Polr3h
Pacsin2
Phf21b
Wnt7b
Celsr1
Brd1
Mlc1
Sbf1
Arsa
Gxylt1
Yaf2
Prickle1
Adamts20
Scaf11
Senp1
Asb8
Zfp641
Adcy6
Tuba1b
Nckap5l
Rarg
Glis2
Mgrn1
Ubn1
Mettl22
1810013L24Rik
Clec16a
Snn
Bfar
Nde1
Mapk1
Ypel1
Hic2
Snap29
Crkl
Aifm3
Smpd4
Klhl22
Hira
Klhl24
Dvl3
Ap2m1
Ece2
Eif4g1
Ephb3
St6gal1
Lpp
Il1rap
Ccdc50
Hes1
Dlg1
Ubxn7
Tfrc
Tnk2
Itgb5
Kpna1
Fstl1
Lrrc58
Gsk3b
Cd47
Cblb
Tomm70a
Cggbp1
Robo1
Usp25
Ncam2
Gabpa
Bach1
Olig1
Itsn1
Mrps6
Dyrk1a
B3galt5
Trap1
Crebbp
Adcy9
Anks3
Usp7
Dexi
Txndc11
Zc3h7a
Parn
Pi4ka
Dgcr2
Slc25a1
Ranbp1
Dgcr8
2510009E07Rik
Etv5
Fgf12
Atp13a3
Ppp1r2
Arhgap31
Boc
Bbx
Alcam
Tbc1d23
Chmp2b
Cadm2
Nrip1
Atp5j
Ltn1
Scaf4
Tmem50b
Rcan1
Hlcs
Brwd1
Hmgn1
Prdm15
C2cd2
Tiam2
Arid1b
Zdhhc14
Snx9
Tulp4
Pde10a
Tcp1
Tbp
Chd1
Riok2
Srrm2
Abca3
Eci1
Pgp
Caskin1
Zfp598
Ift140
BC003965
Unkl
Fbxl16
Axin1
Ergic1
Phf1
Pacsin1
Anks1
Brpf3
Srsf3
Abcg1
Pde9a
Pknox1
Rrp1b
Adamts10
Rgl2
Col11a2
Pbx2
Prrt1
Ehmt2
Tnfrsf21
Enpp5
Mrps18a
Trerf1
Ccnd3
Usp49
Plcl2
Rab5a
Kdm4b
Ranbp3
Cntnap5c
Man2a1
Ppp4r1
Lama1
Lpin2
Ypel5
Lbh
Spast
Slc30a6
Ltbp1
Crim1
Eml4
Mta3
Prkce
Epas1
Rhoq
Socs5
Msh6
Foxn2
Ezr
Qk
Pacrg
Map3k4
Igf2r
Wtap
Tcte2
Rgmb
Pdpk1
Tbc1d24
Rab26
Tsc2
Cramp1l
Haghl
Rab40c
Rab11fip3
Lemd2
Nudt3
Taf11
Btbd9
Cbs
Notch3
Brd4
Wiz
Rab11b
Brd2
Ppt2
C4b
1110038B12Rik
Prrc2a
Ddr1
Trim39
Vegfa
Ttbk1
Klhdc3
Taf8
Daam2
Satb1
Sh3gl1
Ubxn6
Ptprs
Mllt1
Khsrp
Pja2
Vapa
Rab31
Twsg1
Ankrd12
Rab12
Ptprm
Myl12b
Smchd1
Memo1
Strn
Prkd3
Atl2
Srsf7
Sos1
Map4k3
Zfp36l2
Pigf
Calm2
Fbxo11
Nrxn1
Zeb1
Rab18
Wac
Greb1l
Mib1
Riok3
Ttc39c
Taf4b
Galnt1
Fhod3
Sap130
Ammecr1l
Iws1
Map3k2
Bin1
Ctnna1
Pura
Kcnn2
Ap3s1
Tnfaip8
Sncaip
Csnk1g3
Megf10
Prrc1
Slc12a2
Sh3tc2
Zfp532
Tcf4
Mro
Acaa2
Smad7
Zbtb7c
Smad2
St8sia5
Pard6g
Zfp516
Zadh2
Rttn
Zfp438
Gm10125
Arhgap12
Epc1
Mpp7
Ccny
Usp14
Rock1
Zfp521
Ss18
Kctd1
Cdh2
B4galt6
Trappc8
Nol4
Rprd1a
Reep5
Hbegf
Pcdh1
Spry4
Nr3c1
Yipf5
Zfp608
Tcof1
Hmgxb3
Lman1
Mppe1
Ptpn2
Smad4
Ctif
Rnf165
Slc14a2
Setbp1
Adnp2
Nfatc1
Atp9b
Sall3
Zfp236
Tshz1
Zfp407
1810055G02Rik
Chka
Ppp1ca
Pcx
Rbm4b
Ctsf
Fibp
Efemp2
Ltbp3
Syvn1
Cdc42bpg
Map4k2
Sf1
Pygm
Nrxn2
Bad
2700081O15Rik
Atl3
Nxf1
Hnrnpul2
Mta2
Cpsf7
Patl1
Gnaq
Klf9
Ptar1
Apba1
Kank1
Smarca2
Vldlr
Rcl1
Uhrf2
Pten
Hectd2
Zdhhc16
Entpd7
Cutc
Sema4g
Sufu
Trim8
Cnnm2
Slk
Mxi1
Smc3
Shoc2
Tcf7l2
Nhlrc2
Adrb1
Fam160b1
Emx2
Grk5
Ppp6r3
Lrp5
Rps6kb2
Ankrd13d
Kdm2a
Rbm14
Pacs1
Malat1
Esrra
Plcb3
Vegfb
Dnajc4
Flrt1
Tmem109
Dtx4
Zfp91
Tle4
Ostf1
Rorb
Gda
Tjp2
Rfx3
9930021J03Rik
Gldc
Prkg1
Sgms1
Cpeb3
Tm9sf3
Got1
Slc25a28
Fbxw4
Kcnip2
Ldb1
Nt5c2
Bbip1
Gpam
Gfra1
Pdzd8
Rab11fip2
Eif3a
Nudt11
Shroom4
Otud5
Slc35a2
Tspan7
Usp9x
Ddx3x
Kdm6a
Cdk16
Dock11
Lonrf3
Stag2
Utp14a
Bcorl1
Fhl1
Htatsf1
Slitrk2
Fmr1
Aff2
Mamld1
Vma21
Gdi1
Plxna3
Ikbkg
Vbp1
Tbl1x
Tab3
Stard8
Gdpd2
Dlg3
Atp7a
Pou3f4
Fam199x
Mid2
Tmem164
Fgd1
Phf8
Iqsec2
Ubqln2
Rps6ka3
Sh3kbp1
Rbbp7
Ctps2
Mid1
Nudt10
Hdac6
Porcn
Rpgr
Bcor
Cask
Slc9a7
Apln
Gpc4
Mospd1
Fgf13
Atp11c
Cd99l2
Hcfc1
Mecp2
Mpp1
Pls3
Il1rapl1
Zfx
Eif2s3x
Ophn1
Zmym3
Rps4x
Phka1
Taf9b
2610002M06Rik
Chm
Pcdh19
Zmat1
Rab9

### Sheet: Zfp341(+)
Erbb4
Nbea
Fnbp1l
Arpp21
Ppp4r4
Kcnma1
Fgf12
Gria3

### Sheet: Zfp369(+)
Rb1cc1
St18
Lmbrd1
Fam117b
Nrp2
Bcs1l
Stk11ip
Ccdc93
Ubxn4
Lrrn2
B4galt3
Cdc42bpa
Esrrg
Rims1
Gtf3c3
Ikzf2
Zfp142
Ndufa10
Tsn
Mcm6
Shisa4
Nav1
Crb1
Cacna1e
Tfb2m
Fbxo28
Mark1
Upf2
Gad2
Anapc2
Gpsm1
Aif1l
Gca
Ppig
Gad1
Mtx2
Nup35
Mtch2
Fam98b
Ivd
Usp8
Hck
Acss2
Srsf6
Tox2
Lsm14b
Rbm17
Notch1
Ccdc148
Mettl5
Sp3
Ola1
Nfe2l2
Clp1
Prr5l
Dnajc24
Rpap1
Fbn1
Anapc1
Tasp1
Rrbp1
Psmf1
Zfp64
Pmepa1
Lama5
Gmeb2
Prkci
Sox2ot
Arhgef11
Arhgef2
Dpm3
Pmvk
Vps72
Mcl1
Kcna2
Eps8l3
Dnajb14
Hps3
Pex5l
Setd7
Nhlrc3
Igsf10
Ccnl1
Kpna4
Golim4
Ptgfrn
Lrig2
Ap1ar
Fktn
Atp6v1g1
Hspb11
Yipf1
Magoh
Pabpc4
Pef1
Sdhb
Clstn1
Sdf4
Rps20
Fbxo10
Lpar1
Whrn
Ptprd
Ipo13
Zmpste24
Zmym4
Dhdds
Cacna2d1
Actr3b
Insig1
Yes1
Rgs12
Ppp2r2c
Pacrgl
0610040J01Rik
Dcun1d4
Utp3
Shroom3
Zfp326
Iscu
Ube3b
Oasl1
Vps29
Sfswap
Cdk5
Smarcd3
Rheb
Hopx
Rchy1
Antxr2
Helq
Hfm1
Ptpn11
Atp2a2
Clip1
Eif2b1
Gnb2
Ccz1
Hsph1
Met
Akr1b10
Agbl3
Casp2
Krba1
Wipf3
Suclg1
Itpr1
Il17ra
Phb2
Ing4
Igf2bp3
Scrn1
Ppm1k
Rpia
Kdm3a
Pdzrn3
Sumf1
Tmcc1
Rimklb
Kcna1
Pzp
Ergic2
Usp29
Zfp446
Dmwd
Six5
Zfp568
Nphs1
Zfp819
Ldha
Mtmr10
Pcsk6
Stard10
Sez6l2
Tmem80
Egln2
Actn4
Eif3k
Kif7
Furin
Tmem126a
Rps3
Relt
Rnf141
Plekha7
Itpripl2
Arhgap17
Tmem219
D7Ertd443e
Atp11a
Alg11
Slc20a2
Nek1
Tom1
Ctcf
Nutf2
Cog4
Mon1b
Efnb2
Gas6
Polb
Bag4
Dctn6
Cyp4v3
Pgpep1
Mast3
Zfp330
Zswim4
N4bp1
Nudt21
Mvd
Fam76b
Zfp846
Ubl5
Ddx6
Fbxo22
Myo1e
Gk5
Nmnat3
Camkv
Shisa5
Abhd5
Rgl3
Grik4
Trappc4
Rexo2
2300009A05Rik
Smad6
Zic1
Clstn2
Nck1
Tex264
Gnai2
Arih2
Cnot10
Hs3st5
Lims1
Slc25a16
Zfp873
AU041133
Ppfia2
Pawr
Stat2
Aig1
Vta1
Rwdd1
Slc16a10
Nr2e1
Bicc1
Dyrk2
Mon2
Rps26
Patz1
Nipsnap1
Cnrip1
Psme4
Asb3
Ubtd2
Stk10
Fnip1
Hint1
Gria1
Tsr1
Acaca
Myo19
Ptrh2
Rnf43
Cdk12
Sox9
Armc7
Sap30bp
Bahcc1
Nf2
Emid1
Nprl3
Ccng1
Ublcp1
Ulk2
Nup88
Dhx33
Derl2
4933427D14Rik
Dhrs11
Appbp2
Nme1
Kpnb1
Ccdc43
Cdc27
Smarcd2
Ube2o
Smc6
Mnat1
Hspa2
Slc39a9
Spata7
Ttc8
Ubr7
Ppp2r5c
Vsnl1
Cbll1
Hectd1
Baz1a
Sav1
Wars
Zscan12
Mboat1
Ddx46
Zfp369
Brd9
Mblac2
Acot12
Homer1
Tbca
Dhx29
Arl15
4833420G17Rik
Nrn1
Tpmt
Sncb
Zcchc9
Hmgcr
Ppwd1
Zswim6
Tpt1
Enox1
Mtrf1
Tm9sf2
Zic2
Fezf2
4931414P19Rik
Tm9sf1
Commd6
Dzip1
Dcaf13
Ppp1r16a
Pick1
Larp4
Eif4b
Rai14
Eif3h
Mtss1
Nrbp2
Tmem184b
Tcf20
Cpne8
Slc38a1
Mcrs1
Calcoco1
Ubn1
Pkp2
Zbtb11
Gabpa
Parl
Dzip3
Chmp2b
Prdm15
Snx9
Tcp1
Pkd1
Slc37a1
Cchcr1
Rab5a
Rgmb
Cramp1l
Stub1
Nudt3
U2af1
Rps18
Atat1
Ptprs
Gtf2f1
Pja2
Trmt61b
Fam98a
Eif2ak2
Srsf7
Thoc1
Riok3
Ttc39c
Impact
Rnf138
Cxxc5
Pcdhga1
Gm5820
Chsy3
Mbd2
Crem
Usp14
Poli
Slc14a2
Adnp2
Mrpl21
2700081O15Rik
Fads3
Zdhhc16
Gbf1
Pdcd11
Ankrd13d
Rbm14
Zfp91
Pgm5
Exosc1
Fbxw4
Kcnip2
Sorcs1
Shroom4
Mid1ip1
Atp6ap2
Xiap
Utp14a
Aff2
Mtm1
Arx
Ctps2
Flna
Slc16a2
Tmem29
Hccs
Uty

### Sheet: Zfp592(+)
Cnnm3
Sntg1
Mllt10
Ddx27
Nacc2
Zbtb6
Mfap1b
Sla2
Elmo2
Actl6a
Ppm1l
Kdm4c
Pou3f2
Lingo2
Elavl2
Thrap3
Phactr4
Prdm2
Golga3
Rab28
Sel1l3
Katnal1
Repin1
Plxna4
Atoh8
Foxp1
Csgalnact2
Adamts17
Mettl9
Ube2s
Trpm4
Fam160a2
Inpp4b
Efnb2
Kifc3
Zcchc14
Cnot10
Elk3
Tmem19
Hint1
Shisa6
Ubtf
Klhl29
Sp4
Rnf17
Rhobtb2
Mtmr12
Tnrc6b
Nudcd1
Prickle1
Hdac7
Ephb3
Kif6
Pcdhga6
Rnf14
Zfp521
Trpm3
Ppp6r3
Phf6
Rpl10
Klhl15
Aifm1
Ddx3y

### Sheet: Zfp595(+)
Igfbp2
Nfasc
Lrrc52
Hspa5
Immp1l
Hck
Src
Wls
Ccne2
Arhgap25
Zfp668
Ebf3
Rab6b
Dyrk2
Efemp1
Slc43a2
Slc9a3r1
Ublcp1
Nfe2l1
Smarcd2
Ccdc57
Scara3
Lypd2
Comt
Hmgn1
Prr3
Tnfaip8
Dcc
Pga5
Asah2
Mid1ip1
5330434G04Rik

### Sheet: Zfp612(+)
Abhd16b
Tmeff1
Zswim5
Cdk6
Unc5b
Erbb3
Cnp
Bbx
Prkg1

### Sheet: Zfp652(+)
Vps18
Ptp4a2
Irf5
Dusp8
Irf8
Cdh23
Tanc2
Rrp1b
Gpr34

### Sheet: Zic1(+)
St18
Nfasc
Vim
Hspa5
Kcnj3
Csrnp3
Gnas
Ggta1
Chn1
4933434E20Rik
Lef1
St6galnac3
Ptpn3
Crocc
Shroom3
Tsc22d4
Eif3b
Slc2a9
Ldb2
Actb
Tspan33
Serbp1
Cadps2
Osbpl3
Tmsb10
Apoe
Fxyd1
Klf13
Tmem9b
Alg11
Cotl1
Cryab
Tle3
Prtg
Cd109
Zic4
Dusp7
Osbpl10
Zic1
Manf
Ddo
Ctnna3
Ankrd52
Rgs17
Ust
Hsp90b1
Socs2
Os9
Gria1
Kcnip1
Cacng5
Abca8a
Sipa1l1
Rhob
Vti1b
Zfp36l1
Ecm2
Gas1
Wnt5a
Otx2os1
Cacna2d3
Gjb2
Hmbox1
Zic5
Lgals1
Tmem117
Spef2
Rpl30
Rspo2
Enpp2
Slc38a2
App
Wtap
Cuta
Ddr1
Efna5
Slc14a2
Syvn1
Scd2
Wnt8b
Ermp1
Bcap31
Il1rapl1
Maged1
Tspan6

### Sheet: Zic4(+)
Vim
Slc2a9
Apoe
Fxyd1
Zic1
Ctnna3
Efna5

### Sheet: Zmat4(+)
Cntnap5a
Nmnat2
Xkr4
Sntg1
Kcnq5
Satb2
Cacna1e
Cacnb2
Olfr1152
Celf2
Itga8
C1ql3
Cacnb4
Scn3a
Fam110a
Il7
Nbea
Ostc
Lrrc7
Mmp16
Epha7
Hook1
Dnajc6
Dab1
Lingo2
Ptprd
Cacna2d1
Dpp6
Kcnip4
Epha5
Gabrb3
Vmn2r78
Dlg2
Ank1
Zmat4
Fam155a
Cdh8
AI593442
Ank3
Anks1b
Atp2b1
Kcnc2
Grip1
Tmem200a
Nkain2
Sobp
Grik2
Syt1
Nav3
Tbc1d30
Slit3
Osbp2
Myt1l
Immp2l
Lrfn5
Sipa1l1
Nrxn3
Unc79
Stxbp6
Rtn1
Bcl11b
Adarb2
Dip2c
Lyst
Htr2a
Ube2e2
Fgf14
Tmem117
Ncald
Fam135b
Slc2a13
Prickle1
Stxbp5l
D16Ertd472e
Tiam1
Dscam
Dlgap1
Runx2
Htr4
Tcf4
Rab27b
Setbp1
Gria3
Dmd
Smarca1
Il1rapl1
Lhfpl1
Cnksr2
Cdkl5

### Sheet: Zmiz1(+)
Pcmtd1
Cspp1
Kcnb2
Terf1
Lmbrd1
Dst
Arhgef4
Arid5a
Zap70
Map4k4
Nck2
Wdr75
Stat1
Hibch
Coq10b
Hspe1
Cflar
Nop58
Nbeal1
Cyp20a1
Pard3b
Adam23
Ccnyl1
Pikfyve
Rpe
Spag16
Atic
Smarcal1
Arpc2
Pnkd
Acsl3
Utp14b
Rhbdd1
Agfg1
Cab39
Psmd1
Armc9
Cops7b
Dis3l2
Eif4e2
Gigyf2
Inpp5d
Cops8
Lrrfip1
Rnpepl1
Sned1
Cdh20
Ccdc93
Slc35f5
Mgat5
Rab3gap1
Ubxn4
Csrp1
Tmem9
Kif21b
Ivns1abp
Edem3
Stx6
Tor1aip2
Dnm3os
Vamp4
Adcy10
Ildr2
Tmco1
B4galt3
Pex19
Dcaf8
Kcnj10
Efcab2
Cnst
Cdc42bpa
Itpkb
Acbd3
Cnih4
Rab3gap2
Eprs
Gpatch2
Angel2
Plxna2
A330023F24Rik
Rgs20
Arfgef1
Ube2w
Kcnq5
Smap1
Phf3
Prim2
Actr1b
Tsga10
Aff3
Rnf149
Nab1
Mfsd6
Inpp1
Stk17b
Gtf3c3
Sf3b1
Hspd1
Fam126b
Mpp4
Ino80d
Ndufs1
Klf7
Mettl21a
Idh1
Acadl
Fn1
Igfbp5
Tns1
Tmbim1
Tuba4a
Wdfy1
Irs1
Trip12
Ncl
Usp40
Ilkap
Per2
Kif1a
Hdlbp
Stk25
Thap4
Pign
Kdsr
Vps4b
Tsn
Insig2
Nckap5
Zranb3
Mapkapk2
Rassf5
Ikbke
Srgap2
Tmcc2
Mdm4
Sox13
Zc3h11a
Btg2
Adora1
Ppp1r12b
Ipo9
Nav1
Cdc73
Hmcn1
Rgl1
Dhx9
Ralgps2
Rasal2
Rabgap1l
Klhl20
Prrc2c
Gorab
Tiprl
Dcaf6
Pou2f1
Pbx1
Uhmk1
Nos1ap
Pcp4l1
Ncstn
Cep170
Akt3
Hnrnpu
Smyd3
Tfb2m
Ahctf1
Nvl
Wdr26
Lbr
Brox
Mia3
Mark1
Tgfb2
Rrp15
Prox1
Rps6kc1
Tatdn3
Fam171a1
Nmt2
Sephs1
Nudt5
Kin
Il15ra
Pter
Cacnb2
Acbd5
Anapc2
Gpsm1
Egfl7
Ralgds
Tsc1
Med27
Rapgef1
Odf2
Tbc1d13
Lrrc8a
Phyhd1
Gpr107
Ncs1
Ass1
Abl1
Aif1l
Nup214
Golga2
Ciz1
Fam102a
Hspa5
Gsn
Ptgs1
Gpr21
Lhx2
Nek6
Arpc5l
Kif5c
Tnfaip6
Tanc1
Tank
Ssb
Ubr3
Dync1i2
Hat1
Metap1d
Hnrnpa3
Agps
Rbm45
Ube2e3
Nup35
Zc3h15
Itgav
Fam171b
Nup160
Celf1
Ambra1
Pamr1
Slc1a2
Lin7c
Ccdc34
Fmn1
Fam98b
Eif2ak4
Vps18
Rtf1
Mga
Tmem62
Pdia3
Ctdspl2
B2m
Slc24a5
Usp8
Ap4e1
Stard7
Mrps5
Nop56
Ptpra
Pcsk2
Dtd1
Rin2
Xrn2
Csnk2a1
H13
Mcts2
Tm9sf4
Kif3b
Asxl1
Chmp4b
Itch
Trp53inp2
Acss2
Cep250
Dlgap4
Ctnnbl1
Plcg1
Lpin3
Gdap1l1
Ywhab
Stk4
Dnttip1
Snx21
Pcif1
Slc12a5
Arfgef2
Cse1l
Ddx27
Slc9a8
Ptpn1
Tshz2
Pfdn4
Rab22a
Cdh4
Osbpl2
Rps21
Dnajc5
Prpf6
Tcea2
Pcmtd2
Hspa14
Camk1d
Celf2
Rsu1
Nebl
Arhgap21
Spopl
Grin1
Camsap1
Dnlz
Snapc4
Sec16a
Notch1
Fam163b
Zer1
Dolk
Asb6
Tor1a
Slc25a25
Slc2a8
Ralgps1
Psmd5
Rab14
Pdcl
Nr6a1
Golga1
Ppp6c
Gtdc1
Zeb2
Orc4
Prpf40a
Baz2b
Grb14
Ttc21b
Fastkd1
Mettl5
Cir1
Gpr155
Wipf1
Atf2
Nfe2l2
Ccdc141
Cwc22
Calcrl
Ptprj
Slc39a13
Madd
Dgkz
Tspan18
Hsd17b12
Api5
Pdhx
Caprin1
D430041D05Rik
Hipk3
Tcp11l1
Qser1
Mettl15
Ano3
Meis2
Oip5
Tmem87a
Zfp106
Cdan1
Trp53bp1
Spg11
Fbn1
Cops2
Trpm7
Kcnip3
Nphp1
Anapc1
Ubox5
Rnf24
Rassf2
Pcna
Mkks
Jag1
Tasp1
Ralgapa2
Psmf1
Rbck1
Ggt7
Gss
Trpc4ap
Cpne1
Rbm39
Mafb
Zhx3
Serinc3
Tomm34
Sdc4
Zfp335
Ncoa5
Slc13a3
Stau1
Znfx1
Kcnb1
Spata2
Ube2v1
Dpm1
Nfatc2
Pmepa1
Lama5
Tcfl5
Kcnq2
Gmeb2
Zbtb46
Uckl1
Chmp4c
Ythdf3
Mtfr1
Hltf
Tbl1xr1
Mynn
Sec62
Skil
Zfp639
Actl6a
Fxr1
4932438A13Rik
Spata5
Fat4
Intu
D3Ertd751e
Naa15
Foxo1
Spg20
Dclk1
Rnf13
Tsc22d2
Med12l
Mbnl1
P2ry1
Arhgef26
Kcnab1
Tiparp
Gfm1
Mfsd1
Ppm1l
Ppid
Hdgf
Mef2d
Cct3
Smg5
Arhgef2
Rit1
Ash1l
Clk2
Pmvk
Adar
4933434E20Rik
Tpm3
S100a13
S100a10
Rorc
Celf3
Pogz
Pi4kb
Cdc42se1
Arnt
Ctss
Mcl1
Otud7b
Ankrd35
Rnf115
Sec22b
Notch2
Wars2
Gdap2
Igsf3
Sike1
Nras
Rsbn1
Phtf1
Slc16a1
Amigo1
Sort1
Taf13
Extl2
Dbt
Cnn3
F3
Gclm
Dnttip2
Sec24d
Tifa
Lef1
Papss1
Ube2d3
Eif4e
Unc5c
Gng5
Ttll7
Fubp1
Zzz3
Mrps28
Zfp704
Impa1
Armc1
Pde7a
Hps3
Phc3
Slc7a14
Bbs7
Pgrmc2
Ndufc1
Setd7
Maml3
Wwtr1
Siah2
P2ry14
P2ry12
Dhx36
Ssr3
Kpna4
Golim4
Rapgef2
Trim2
Dclk2
Slc25a44
Syt11
1500004A13Rik
Il6ra
Ubap2l
Snx27
Pip5k1a
Mllt11
Rprd2
Polr3gl
Pde4dip
Man1a2
Ptgfrn
Atp1a1
Magi3
Capza1
Cept1
Ahcyl1
Sypl2
Celsr2
Cdc14a
Abcd3
Usp53
Synpo2
Ugt8a
Ap1ar
Sec24b
Ostc
Nfkb1
Rap1gds1
Pdlim5
Pkn2
Rpf1
Prkacb
Nexn
Srsf11
Lrrc7
Fam110b
Chd7
2610301B20Rik
Rad54b
Gem
Nbn
Mmp16
Ttpa
Usp45
Fbxl4
Bach2
Casp8ap2
Mdn1
Rragd
Ube2j1
Rngtt
Aco1
Dnaja1
Nfx1
Nudt2
Il11ra1
Rusc2
Dcaf10
Anp32b
Stx17
Slc44a1
Rad23b
Ugcg
E130308A19Rik
Snx30
Kdm4c
Adamtsl1
Dnajc6
Lepr
Dab1
Usp24
Ssbp3
Lrp8
Magoh
Faf1
Eri3
Slc2a1
Hivep3
Scmh1
Ppt1
Trit1
Hpcal4
Gnl2
Stk40
Psmb2
Sfpq
Dlgap3
Bsdc1
Pef1
Pum1
Sdc3
Srsf4
Dnajc8
Eya3
Ahdc1
Wasf2
Map3k6
Pafah2
Syf2
Srsf10
Gale
Usp48
Capzb
Ubr4
Iffo2
Rcc2
Padi2
Fbxo42
Mtor
Lzic
Clstn1
Eno1
Errfi1
Acot7
Pank4
Gnb1
Cdk11b
Ssu72
Sdf4
Asph
Otud6b
Cpne3
Slc35a1
Zfp292
Ddx58
Ubap2
Cntfr
Tln1
Gba2
Hint2
Rnf38
Erp44
Tex10
Abca1
Klf4
Lpar1
Fkbp15
Cdc26
Whrn
Cdk5rap2
Megf9
Tle1
Mpdz
Nfib
Psip1
Mllt3
Plaa
Jun
Tm2d1
Dock7
Jak1
Slc35d1
Acot11
Mrpl37
Prpf38a
Btf3l4
Rnf11
Mast2
Nasp
St3gal3
Ybx1
Kcnq4
Smap2
Rlf
Mfsd2a
Thrap3
S100pbp
C77080
Iqcc
Txlna
Tmem39b
Khdrbs1
Zcchc17
Nkain1
Stx12
Fam76a
Tmem222
Zdhhc18
Rps6ka1
Pdik1l
Man1c1
Tmem50a
Srrm1
Lypla2
Kdm1a
Ephb2
Cdc42
Mrto4
Arhgef10l
Spen
Fblim1
Ddi2
Efhd2
Vps13d
Mfn2
Clcn6
Tardbp
Kif1b
Ube4b
Tmem201
Spsb1
Camta1
Ski
Mib2
Atad3a
Plekhn1
Akap9
Abcb1b
Abcb4
Sema3e
Cacna2d1
Tmem60
Armc10
Pmpcb
Klhl7
Nub1
Actr3b
Dpp6
Insig1
9530036O11Rik
Dnajb6
Hadhb
Agbl5
Nrbp1
Zfp512
Mrpl33
Ppp1cb
Maea
Fgfr3
Rnf4
Htt
Acox3
Lap3
Ncapg
Rbpj
Stim2
0610040J01Rik
Klf3
Ube2k
Rhoh
Tmem33
Ociad1
Kit
Exoc1
Rest
Ythdc1
Rufy3
Shroom3
Enoph1
Mrps18c
Pkd2
Lrrc8b
Mtf2
Pcgf3
Fgfrl1
Golga3
Ankle2
Hps4
Ube3b
Coq5
Srsf9
Pxn
Rplp0
Med13l
Naa25
Brap
Atxn2
Vps29
P2rx7
Rnf34
Orai1
Tmem120b
Bcl7a
Mlxip
Hip1r
Tmed2
Gtf2h3
Bri3bp
Tmem132b
Cct6a
Vkorc1l1
Crcp
Rabgef1
Tbl2
Baz1b
Rhbdd2
Por
Zkscan1
Cops6
Fam20c
Lfng
Foxk1
Wipi2
Lmtk2
Trrap
Arpc1b
Bud31
Zfp655
Wasf3
Rasl11a
Pan3
Uspl1
Fry
Phtf2
Ptpn12
Abcf2
Prkag2
Paxip1
Ost4
Mpv17
Ppm1g
Rbks
Ctbp1
Fam53a
Letm1
Poln
Mxd4
Zfyve28
Tnip2
Nop14
Sorcs2
D5Ertd579e
Wfs1
Nsg1
Slc2a9
Wdr1
Bod1l
Fbxl5
Prom1
Lcorl
Dhx15
Sel1l3
Arap2
Rell1
Rpl9
Pds5a
Apbb2
Commd8
Nfxl1
Fryl
Scfd2
Hopx
Epha5
Uba6
Ankrd17
Cdkl2
Naaa
Ccni
Hnrnpd
Tmem150c
Coq2
Wdfy3
Hfm1
Evi5
Gak
Pxmp2
Fbrsl1
Srrd
Ssh1
Mlec
Rnf10
Cox6a1
Rph3a
Ptpn11
Erp29
Tctn1
Atp2a2
Camkk2
Anapc5
Vps33a
Rsrc2
Vps37b
Pitpnm2
Mphosph9
Ncor2
Scarb1
Sbds
Auts2
Gtf2i
Clip2
Eif4h
Hip1
Prkrip1
Cux1
Slc12a9
Agfg2
Pdgfa
Cox19
3110082I17Rik
Ttyh3
Radil
Mmd2
Tnrc18
Rnf216
Zfp316
Ccz1
Mtif3
Flt1
Hmgb1
Hsph1
C1galt1
Foxp2
Mdfic
St7
Kcnd2
Snd1
Calu
Ccdc136
Smo
Mkln1
Trim24
Luc7l2
Cul1
Zfp956
Cbx3
Snx10
Wipf3
Avl9
Abcg2
Herc3
Gng12
Serbp1
Rnf103
Immt
St3gal5
Retsat
Mrpl53
Emx1
Snrpg
Aak1
Gm5577
Mgll
Klf15
Tmem43
Arl6ip5
Ppp4r2
Trnt1
Lrrn1
Bhlhe40
Setd5
Mtmr14
Brpf1
Ttll3
Il17rc
Hrh1
Atg7
Hnrnpf
Cecr2
Pex26
Foxj2
Lpcat3
Ing4
Chd4
Tnfrsf1a
Ano2
Etv6
Ptpro
Plekha5
Pde3a
Cmas
Fgfr1op2
Stk38l
Arntl2
Ppfibp1
Bicd1
Pdk4
Tmem168
Cttnbp2
Fam3c
Iqub
Zfp800
Plxna4
Akr1b3
Mtpn
Dgki
Hipk2
Parp12
Slc37a3
Dennd2a
Braf
Ezh2
Pdia4
Zfp777
Zfp746
Skap2
Hibadh
Fkbp14
Kbtbd2
Nt5c3
Kdm3a
Atoh8
Mat2a
Elmod3
Tgoln1
Hk2
Tet3
Sfxn5
Rab11fip5
Fbxo41
Pcyox1
Gmcl1
Cnbp
Plxna1
Iqsec1
Prickle2
Magi1
Lrig1
Tmf1
Uba3
Foxp1
Rybp
Pdzrn3
Crbn
Sec13
Vgll4
Raf1
Tmcc1
Zfp248
Cacna1c
Adipor2
Phc1
Slc2a3
Emg1
Ptpn6
Atn1
Usp5
Cops7a
Gapdh
Plekhg6
Cd9
Kcna1
Tead4
Fkbp4
Pzp
Lrp6
Dusp16
Grin2b
Wbp11
Bhlhe41
Tm7sf3
Ergic2
Caprin2
Cacng7
U2af2
Epn1
Zfp667
Usp29
Zfp110
Trim28
Slc8a2
Slc1a5
Strn4
Dmwd
Rtn2
Cadm4
Cic
B9d2
Tgfb1
Numbl
Sertad3
2310022A10Rik
Hnrnpl
Zfp260
Clip3
Lgi4
Pepd
Shank1
Vrk3
Gys1
Bcat2
Rasip1
Tmem143
Gtf2h1
Zdhhc13
Nav2
Cyfip1
Herc2
Mtmr10
Tm2d3
Pcsk6
Igf1r
Rgma
Akap13
Abhd2
Zfp710
Whamm
Ctsc
Dlg2
Nars2
Ndufc2
Xrra1
Ucp3
Fchsd2
Arap1
Pde2a
Clpb
Numa1
Tub
Ampd3
Parva
Tead1
Far1
Spon1
Pde3b
Nucb2
Xylt1
Uqcrc2
Eef2k
Ubfd1
Rbbp6
Il21r
Hirip3
Sez6l2
Prr14
Fus
Bag3
Inpp5f
Sec23ip
Plekha1
Zranb1
Dock1
Glrx3
Dpysl4
Inpp5a
Phrf1
Shank2
D030047H15Rik
Rdh13
Ppp1r12c
Zfp787
Peg3
Cd3eap
Relb
Bcl3
Grik5
Tmem91
Hnrnpul1
Axl
Eif3k
Spred3
Tbcb
Aplp1
Tmem147
Fxyd1
Gramd1a
Uba2
Cebpg
Lrp3
Zfp715
Nr1h2
Myh14
Snrnp70
Spty2d1
Ptpn5
Gabrg3
Klf13
Chd2
Ap3s2
Idh2
Furin
Iqgap1
Wdr73
Cpeb1
Il16
Arnt2
Eed
Pcf11
Usp35
Thrsp
Mrpl48
Arhgef17
Inppl1
Nup98
Trim21
Trim30d
Fam160a2
Apbb1
Trim3
Dchs1
Tmem9b
Dennd5a
Tmem41b
Sbf2
Eif4g2
Dkk3
Copb1
4933406I18Rik
Syt17
Gde1
Thumpd1
Dcun1d3
Ears2
Arhgap17
Gtf3c1
Gsg1l
Spns1
Sh2b1
Atxn2l
Asphd1
Pycard
Tial1
Fgfr2
Nsmce4a
2310057M21Rik
Ikzf5
Bnip3
Dusp8
Ctsd
Ccl25
Abhd13
Myo16
Col4a2
Sox1
Atp11a
Lamp1
Fbxo25
Arhgef10
Alg11
Slc20a2
Fgfr1
Rnf170
Purg
Ppp2cb
Gtf2e2
Vps37a
Pdlim3
Irf2
Sh3rf1
Atp6v1b2
Pbx4
Sugp2
Ell
Myo9b
Gtpbp3
Zfp617
Tmem38a
Tom1
Zfp827
Otud4
Tbc1d9
Prkaca
Cacna1a
Dhps
Lonp2
Heatr3
Cyld
Rbl2
Fto
Mt2
Rspry1
Ndrg4
Cbfb
Ctcf
Edc4
Slc7a6
Cyb5b
Zfhx3
Zfp821
Ap1g1
Aars
Pdpr
Znrf1
Wwox
Atmin
Cdh13
Usp10
6430548M08Rik
Gse1
Banp
Tubb3
Afg3l1
Rhou
Galnt2
Slc35f3
Nrp1
Itgb1
Insr
Timm44
Elavl1
Efnb2
Irs2
Ankrd10
Tubgcp3
Pcid2
Grtp1
Gas6
Rasa3
Csmd1
Ap3m2
Plekha2
Tacc1
Letm2
Ddhd2
Rbpms
Tnks
Cyp4v3
Fam149a
Sap30
Cpe
Klhl2
Zfp869
Gatad2a
Crtc1
Klhl26
Ifi30
Eps15l1
Calr3
Cherp
Smad1
Abce1
Smarca5
Gab1
Usp38
Zfp330
Nacc1
Nfix
Dand5
Rad23a
Vps35
Neto2
N4bp1
Brd7
Tox3
Rpgrip1l
Bbs2
Cdh8
Cmtm4
Dync1li2
4931428F04Rik
Lrrc29
Atp6v0d1
Gfod2
Smpd3
Cog8
Psmd7
Dhx38
Sf3b3
Ddx19a
Ddx19b
Glg1
Cfdp1
Tmem170
Sdr42e1
Mbtps1
Cotl1
Fbxo31
Zcchc14
Slc7a5
Nup133
Taf5l
Egln1
Sipa1l2
Tarbp1
Irf2bp2
Cwf19l2
Gucy1a2
Maml2
Fam76b
Mre11a
Gpr83
Icam5
Ilf3
Carm1
Smarca4
Bmper
Eepd1
B3gat1
Nfrkb
Arhgap32
4930581F22Rik
Hspa8
Usp2
Rps25
Ddx6
Ift46
Dscaml1
Bace1
Sik3
Usp28
Cryab
Ppp2r1b
Rdx
Npat
Ireb2
Ube2q2
Nptn
Hexa
Parp6
Tle3
Anp32a
Cln6
Calml4
Dennd4a
Igdcc4
Clpx
Spg21
Herc1
Bnip2
Sltm
Hmgcll1
Gclc
Elovl5
Bcl2a1a
Zic4
Plod2
Xrn1
Gk5
Msl2
Rab6b
Topbp1
Pik3r4
Pcbp4
Ip6k1
Rhoa
Usp4
Prkar2a
Shisa5
Plxnb1
Setd2
Lrrfip2
Ubp1
Dync1li1
Golga4
Acvr2b
Wdr48
Myrip
Rpl14
Ctnnb1
Tgm4
Lars2
Sacm1l
Dync2h1
Birc2
Cep57
Endod1
Amotl1
Med17
Zfp560
Fbxl12
Rab3d
Zfp653
Fli1
Hyls1
Stt3a
Ei24
Ccdc15
Gramd1b
Ubash3b
Sc5d
Grik4
Arhgef12
Oaf
Trappc4
Phldb1
Arcn1
Ube4a
Sidt2
Pafah1b2
Zbtb16
1110032A03Rik
Sik2
Fdx1
Zc3h12c
Ddx10
Atm
Dmxl2
Wdr61
Snx33
1700017B05Rik
Mpi
Bbs4
Arih1
Senp8
Lrrc49
Fem1b
Pias1
Smad6
Usp3
Aph1c
Tpm1
Rnf111
Cgnl1
Tcf12
Tex9
Lrrc1
Phip
Ibtk
Ube2cbp
Syncrip
Tmed3
Morf4l1
Chst2
Rasa2
Slc25a36
Pik3cb
Mras
Armc8
Nck1
Ppp2r3a
Ephb1
Cep63
Cdv3
Alas1
Tex264
Rad54l2
Manf
Dock3
Gnai2
Slc38a3
Dag1
Arih2
Atrip
Dhx30
Pdcd6ip
Plcd1
Slc6a20b
Plekhg1
Ppil4
Fbxo30
Hivep2
Ahi1
Med23
9330159F19Rik
Tspyl1
Cdk19
Snx3
Sec63
Pdss2
Atg5
Ascc3
Nus1
Slc35f1
Hsf2
Lims1
Ranbp2
Sh3rf3
Slc25a16
Pbld2
Jmjd1c
Ank3
Ccdc6
Zwint
Specc1l
Lss
Pttg1ip
Palm
Stk11
Dot1l
Eef2
Matk
Tdg
Hcfc2
Txnrd1
Chst11
Tcp11l2
Rfx4
Gnptab
Uhrf1bp1l
Anks1b
Cdk17
Ntn4
Eea1
Btg1
Ccdc59
Ppfia2
Osbpl8
Ctdsp2
Cdk4
Dctn2
Cs
Ankrd52
Rnf41
Smarcc2
Dnajc14
Cd63
Itga7
Zbtb2
Fbxo5
Rgs17
Samd5
Stxbp5
Heca
Tbpl1
Rps12
Rnf217
Nkain2
Clvs2
Gtf3c6
Amd1
Smpd2
Foxo3
Sobp
Edar
Ddit4
Tspan15
Ddx21
Ccar1
Reep3
Ado
Arid5b
Bicc1
Prmt2
Pcnt
Pcbp3
Col18a1
Adarb1
Agpat3
Syde1
E130317F20Rik
Tcf3
Rexo1
Ap3d1
Hmg20b
Celf5
Ncln
Gna11
Nfyb
Cry1
Prdm4
Hsp90b1
Scyl2
Slc25a3
Tmpo
Nedd1
Vezt
Plxnc1
Cradd
Socs2
Syt1
Tbc1d15
Thap2
Rab3ip
Mdm2
Slc35e3
Cand1
Lemd3
Rassf3
Tbk1
Srgap1
Mon2
Os9
Lrp1
Myl6
Rpl41
Pa2g4
Rps26
Patz1
Pik3ip1
Morc2a
Sf3a1
Tbc1d10a
Lif
Ap1b1
Xbp1
Dbnl
Ogdh
Zmiz2
Ccm2
Adcy1
Upp1
Egfr
Cnrip1
Wdpcp
Cct4
Usp34
Pus10
Bcl11a
Rtn4
Psme4
Asb3
Sh3pxd2b
Fbxw11
Gabrb2
Pwwp2a
Rnf145
Adam19
Gfpt2
Mapk9
Rasgef1c
Rnf130
Hnrnph1
Clk4
Aff4
Kif3a
Irf1
Fnip1
Rapgef6
Gm2a
Slc36a1
Gria1
Galnt10
Larp1
Cnot8
Igtp
Mprip
Drg2
B9d1
Adora2b
Ttc19
Pigl
Hs3st3a1
Myh10
Slc25a35
Per1
Ctdnep1
Mink1
Zzef1
Camkk1
Smg6
Smyd4
Slc43a2
Pitpna
Inpp5k
Crk
Timm22
Blmh
Ssh2
Git1
Myo18a
Phf12
2610507B11Rik
Unc119
Rab11fip4
Rhbdl3
Zfp207
Ap2b1
Rasl10b
Taf15
Heatr6
Synrg
Acaca
Bcas3
Vezf1
Mmd
Tob1
Mrpl27
Ppp1r9b
Samd14
Slc35b1
Spop
Snf8
Mrpl10
Arhgap23
Mllt6
Rpl19
Cdk12
Ppp1r1b
Psmd3
Msl1
Casc3
Wipf2
Atp6v0a1
Dhx8
G6pc3
Grn
Ccdc103
Hexim1
Tlk2
Map3k3
Ddx42
Helz
Axin2
Rpl38
Kctd2
Sap30bp
Tnrc6c
Pgs1
Baiap2
Foxk2
Slc35e4
Gas2l1
Ewsr1
Emid1
Kremen1
Tns3
Sec61g
Actr2
Aftph
Ugp2
Otx1
Ahsa2
Papolg
Npm1
Ranbp17
Kcnip1
Rars
Sqstm1
Canx
Sec24a
Hspa4
Gm12216
Slc22a4
Pdlim4
Cdc42se2
Sparc
Gemin5
Rnf187
Srebf1
Usp22
Epn2
Ulk2
Zswim7
Ncor1
Arhgap44
Map2k4
Cntrob
Chd3
Kdm6b
Efnb3
Wrap53
Atp1b2
Mpdu1
Eif4a1
Polr2a
Nlgn2
Eif5a
Sgsm2
Vps53
Nxn
Abr
Gosr1
Cpd
Nek8
Tnfaip1
Nlk
Ksr1
Utp6
Myo1d
Aatf
Dhrs11
Ggnbp2
Znhit3
Appbp2
Med13
Rps6kb1
Cltc
Dynll2
Msi2
Utp18
Acsf2
Nfe2l1
Tbkbp1
Npepps
Rpl23
Cacnb1
Med24
Acly
Dnajc7
Rab5c
Stat5b
Stat3
Ezh1
Lsm12
Hdac5
Eftud2
Gfap
Map3k14
Plekhm1
Nsf
Strada
Ftsj3
Ern1
Tex2
Ddx5
Smurf2
Bptf
Cacng5
Prkca
Wipi1
Abca8b
Slc39a11
Fads6
Gga3
Grb2
Acox1
Rnf157
Cyth1
Usp36
Timp2
Lgals3bp
Cant1
Cbx4
P4hb
Fasn
Csnk1d
Asxl2
Dtnb
Itsn2
Pum2
Laptm4a
Wdr35
Nbas
E2f6
Pdia6
Nol10
Odc1
Asap2
Grhl1
Kidins220
Pxdn
Atxn7l1
Snx13
Etv1
Nrcam
3110039M20Rik
Scfd1
Ap4s1
Mipol1
Mia2
Prpf39
Arid4a
Slc38a6
Prkch
Syt16
Syne2
Mthfd1
Zbtb1
Hspa2
Mpp5
Eif2s1
Plekhh1
Exd2
Srsf5
Sipa1l1
Rbm25
Psen1
Lin52
Ylpm1
Dlst
Fos
Spata7
Zc3h14
Kcnk13
Ppp4r4
Papola
Ppp2r5c
Dync1h1
Tecpr2
Traf3
Tnfaip2
Eif5
Mark3
Klc1
Pacs2
Crip2
Rab10
Efr3b
Ncoa1
Ubxn2a
Klhl29
Ddx1
Lpin1
Ywhaq
Rnf144a
Bcap29
Pik3cg
Tspan13
Prkd1
Strn3
Cfl2
Ralgapa1
Klhl28
Fkbp3
Sos2
Map4k5
Sav1
Nin
Pygl
Trim9
Ppp2r5e
Zbtb25
Max
Rdh11
Zfyve26
Zfp36l1
Zfyve1
Aldh6a1
Npc2
Nek9
Tmed10
Tmed8
Sel1l
Galc
Kcnk10
Ptpn21
Eml5
Foxn3
Ttc7b
Ccdc88c
Fbln5
Atxn3
Btbd7
Dicer1
Clmn
Atg2b
Wars
1700001K19Rik
Bag5
Akt1
Sp4
Larp4b
Dip2c
Vps41
Aoah
BC005537
Gpld1
Prpf4b
Cdyl
Riok1
Snrnp48
Tmem170b
Hivep1
Phactr1
Nol7
Rnf182
Rbm24
Iars
Spin1
S1pr3
Sfxn1
Cplx2
Nsd1
Grk6
Prr7
Tmed9
Ddx46
Ntrk2
Habp4
Zfp369
Brd9
Mctp1
2210408I21Rik
Fam172a
Cetn3
Ap3b1
Tbca
Wdr41
Poc5
Trim23
Adamts6
Hcn1
Net1
Wdr37
Gtpbp4
Mtr
Tbce
Cdk13
Stard3nl
Gmnn
Mrs2
Cdkal1
Uqcrfs1
Gmds
Serpinb6a
Tubb2b
Nrn1
Ssr1
Slc35b3
Nedd9
Dtnbp1
Atxn1
Kif13a
Dek
Phf2
Wnk2
Sptlc1
Cltb
Rnf44
Rab24
Dbn1
Dok3
Hnrnpa0
Hnrnpk
Cdc14b
Ctsl
Ube2ql1
Adamts16
Pdcd6
Thbs4
Jmy
Scamp1
Iqgap2
Sv2c
Utp15
Btf3
Fcho2
Tnpo1
Gtf2h2
Rad17
Cdk7
Mrps36
Slc30a5
Pik3r1
Srek1
Ppwd1
Cwc27
Rnf180
Ndufaf2
Gpbp1
Map3k1
Parp8
Flnb
Pxk
Synpr
Slc4a7
Fam149b
Sec24c
Samd8
Rps24
Zmiz1
Sfmbt1
Nek4
Bap1
Parg
Ercc6
Arhgap22
Gpr137c
Psmc6
Samd4
Mapk1ip1l
Ktn1
Peli2
Naa30
Arhgef40
Mrpl52
Bcl2l2
Dcaf11
Rnf31
Irf9
Nfatc4
Parp4
Zmym2
Ift88
Sap18
Spata13
Wdfy2
Ctsb
Clu
Rcbtb2
Siah3
Nufip1
Tsc22d1
Enox1
Elf1
Sugt1
Tdrd3
Ndfip2
Mbnl2
Ipo5
Farp1
Zic2
Pdhb
Fam107a
Cadps
Psmd6
Nr1d2
Ube2e2
Mrps16
Dlg5
Polr3a
Zcchc24
Cacna2d3
Prkcd
Gnl3
Nisch
Phf7
Ankrd28
Dph3
Bmpr1a
Txndc16
Fermt2
Exoc5
Slc35f4
Ndrg2
Hnrnpc
Slc22a17
Efs
Zfhx2
Nedd8
Tinf2
Zmym5
Gjb6
Xpo4
Tnfrsf19
Kpna3
Ints6
Fdft1
Mtmr9
Hmbox1
Extl3
Scara3
Ptk2b
Ppp2r2a
Chmp7
Ppp3cc
Slc39a14
Xpo7
Fndc3a
Rb1
Itm2b
Cog3
Gtf2f2
Dnajc15
Wbp4
Mzt1
Dis3
Fbxl3
Mycbp2
Uggt2
Dock9
Nalcn
Prkaa1
Rictor
Lmbrd2
Mtmr12
Golph3
Ank
Sema5a
Sdc2
Mtdh
Vps13b
Polr2k
Fzd6
Cthrc1
Zfpm2
Oxr1
Eny2
Ebag9
Zhx2
Nsmce2
Pvt1
Efr3a
Phf20l1
Dennd3
Hsf1
Ppp1r16a
Pdxp
Polr2f
Pick1
Maff
Cby1
Adsl
Xpnpep3
Zc3h7b
Tef
Srebf2
Atxn10
Gramd4
Zbed4
Ppp6r2
Ano6
Arid2
Tmem106c
Pfkm
Cacnb3
Spats2
Tmbim6
Smarcd1
Larp4
Dip2b
Letmd1
Dazap2
Scn8a
Eif4b
Zfp740
Sp1
Hnrnpa1
Ptger4
Osmr
Wdr70
Nipbl
Slc1a3
Tars
Pdzd2
Trio
Rnf19a
Pabpc1
Zfp706
Rrm2b
Azin1
Lrp12
Angpt1
Eif3e
Nudcd1
Sybu
Csmd3
Rad21
Samd12
Taf2
Sntb1
Atad2
Tmem65
Mtss1
Kcnq3
Peg13
Slc45a4
Zc3h3
Eef1d
Cpsf1
Arhgap39
Rbfox2
Myh9
Foxred2
Ankrd54
Csnk1e
Sun2
Cbx7
Rpl3
St13
Polr3h
Ndufa6
Tcf20
Cyb5r3
Pacsin2
Celsr1
Cerk
Brd1
Mlc1
Tubgcp6
Plxnb2
Sbf1
Cpne8
Kif21a
Gxylt1
Yaf2
Nell2
Scaf11
Slc38a1
Rpap3
Rapgef3
Senp1
Ccnt1
Arf3
Ddn
Fmnl3
Lima1
Pou6f1
Npff
Cbx5
Hmox2
Ubn1
Clec16a
Ercc4
Abcc1
Aifm3
Gnb1l
Hira
Ap2m1
Abcf3
Psmd2
Eif4g1
Polr2h
Map3k13
Senp2
Eif4a2
St6gal1
Lpp
Opa1
Dlg1
Rnf168
Ubxn7
Tfrc
Zfp148
Heg1
Itgb5
Adcy5
Sema5b
Parp9
Fstl1
Lrrc58
Gpr156
B4galt4
Igsf11
Zbtb20
Drd3
Cblb
Zbtb11
Senp7
Tomm70a
Filip1l
Cldnd1
Gbe1
Robo1
Usp25
Mrps6
Slc5a3
Adcy9
Glyr1
Usp7
Grin2a
Dexi
Zc3h7a
Rsl1d1
Parn
Pdxdc1
Dnm1l
Fgd4
Ube2l3
Dgcr2
Ranbp1
2510009E07Rik
Tra2b
Dgkg
Bcl6
Atp13a3
Tmem44
Lsg1
Acap2
0610012G03Rik
Pak2
Arhgap31
Zdhhc23
Gramd1c
Gtpbp8
Bbx
Nsun3
Arl13b
4930453N24Rik
Chmp2b
Robo2
Nrip1
Btg3
D16Ertd472e
Grik1
Scaf4
Cryzl1
Atp5o
Erg
Brwd1
Scaf8
Tiam2
Arid1b
Synj2
Tulp4
Agpat4
Fam120b
Chd1
Riok2
Zfp229
Srrm2
Rnps1
Axin1
Luc7l
Phf1
Anks1
Ppard
Fance
Rpl10a
Mapk14
Kctd20
Srsf3
Pim1
Zfand3
Adamts10
Pram1
Vps52
Col11a2
Tap2
Prrt1
Ddx39b
H2-D1
Gnl1
Gabbr1
Aars2
Mrps18a
Mrpl2
Ccnd3
Med20
Usp49
Rab5a
Kat2b
Mpnd
Kdm4b
Safb
Rpl36
Ranbp3
Trip10
Lpin2
Clip4
Lbh
Lclat1
Ehd3
Birc6
Rasgrp3
Vit
Morn2
Prkce
Rhoq
Socs5
Msh2
Ezr
Rsph3b
Acat2
Lnpep
Zfp945
Pdpk1
Atp6v0c
Ube2i
Rab40c
Rab11fip3
Nudt3
Rps10
Taf11
Tead3
Fkbp5
Srpk1
Btbd9
Cbs
U2af1
Akap8l
Wiz
Hnrnpm
Kifc1
H2-K1
Brd2
Rnf5
C4b
Ddr1
Abcf1
Mog
Cd2ap
Tmem63b
Ptk7
Ppp2r5d
Ubr2
Satb1
Sh3gl1
Plin3
Ptprs
Rfx2
Slc25a23
Fbxl17
Ralbp1
Ankrd12
Ndufv2
Smchd1
Strn
Prkd3
Atl2
Dhx57
Thumpd2
Lrpprc
Fbxo11
Svil
Wac
Greb1l
Mib1
Cables1
Impact
Rnf125
Galnt1
Elp2
Sap130
Wdr33
Lims2
Iws1
Bin1
Camk4
Reep2
Cxxc5
Pura
Pcdhb2
Pcdhb14
Pcdhga1
Pcdhga2
Pcdhga3
Ndfip1
Kctd16
Rbm27
Eif1a
Ap3s1
Commd10
Dmxl1
Hsd17b4
Sncaip
Csnk1g3
Rps14
Cd74
Camk2a
Pdgfrb
Csnk1a1
Htr4
Malt1
Gnal
Tcf4
Mbd1
Rpl17
Dym
Smad2
Ier3ip1
Crem
Kif5b
Ccny
Usp14
Rock1
Ss18
Kctd1
Cdh2
Trappc8
Celf4
Fam13b
Brd8
Etf1
Hspa9
Nrg2
Pfdn1
Hbegf
Apbb3
Taf7
Hdac3
Fgf1
Lars
Jakmip2
Fem1c
Cdo1
Cep120
Myoz3
Synpo
Ndst1
Hmgxb3
Arhgef37
Fbxo38
Txnl1
Nars
Afg3l2
Smad4
Mapk4
Ctif
Slc14a1
Slc14a2
Setbp1
Nfatc1
Atp9b
Sall3
Zfp236
Zfp407
Socs6
1810055G02Rik
Chka
Pcx
Brms1
Yif1a
Eif1ad
Efemp2
Cfl1
Rela
Cdc42bpg
Sf1
Nrxn2
Ppp1r14b
Atl3
Stx5a
Hnrnpul2
Bscl2
Ubxn1
Ganab
Eef1g
Fads3
Fads1
Syt7
Ddb1
Vps37c
Mrpl16
Patl1
Osbp
D030056L22Rik
Zfand5
Trpm3
Klf9
Smarca2
Cdc37l1
Rcl1
Jak2
Uhrf2
Minpp1
Hectd2
Btaf1
Exoc6
Tbc1d12
Ubtd1
Pi4k2a
Scd2
Btrc
Gbf1
Trim8
Sfxn2
Pdcd11
Slk
Shoc2
Nhlrc2
Fam160b1
Atrnl1
Ppp6r3
Lrp5
Tcirg1
Carns1
Scyl1
Neat1
Frmd8
Kcnk4
Plcb3
Stip1
Mark2
Rtn3
Slc3a2
Gng3
Tmem109
Dtx4
Zfp91
Vps13a
Ostf1
Smc5
Glis3
Ak3
Prkg1
Sgms1
Atad1
Sorbs1
Exosc1
Mms19
Slc25a28
Erlin1
Ldb1
Actr1a
Pcgf6
Sorcs1
Gpam
Afap1l2
Pdzd8
Rab11fip2
Eif3a
Sfxn4
Gripap1
Pim2
Usp9x
Ddx3x
Maoa
Kdm6a
Uba1
Cdk16
Usp11
Araf
Wdr44
Dock11
Il13ra1
Xiap
Stag2
Ocrl
Mtmr1
Slc6a8
Abcd1
Gdi1
Ikbkg
Dkc1
Fundc2
Brcc3
Tbl1x
Klhl15
Msn
Ar
Stard8
Eda
Igbp1
Nhsl2
Chic1
Atp7a
Srpx2
Fam199x
Atg4a
Col4a5
Nxt2
Pak3
Alg13
Phf8
Smc1a
Iqsec2
Kdm5c
Rragb
Rps6ka3
Eif1ax
Ctps2
Gpm6b
Mid1
Hdac6
Tbc1d25
Rpgr
Bcor
Cfp
Zfp300
C330007P06Rik
Thoc2
Zdhhc9
Elf4
Ids
Cd99l2
Haus7
Idh3g
Pdzd4
Flna
Zfx
Maged1
Las1l
Pdzd11
Snx12
Rps4x
Slc16a2
Rlim
Hmgn5
Hdx
Chm
Nap1l3
Tsc22d3
Col4a6
Ammecr1
Chrdl1
Maged2
Tspyl2
Mageh1
Sms
Mbtps2
Ofd1
Tmsb4x
Uty

### Sheet: Zscan4d(+)
Ggta1
Steap2
Fbxl18
Fyn
Gm5089
Vit
