## Supplementary Tables for "Semaglutide Attenuates Neuroinflammation in Mice": Supplementary Table 8_microglia terms.xlsx

### Sheet: Hivep2(+)
Term	FDR	Term_size	Intersection_size	Intersection
NF-kappa B signaling pathway	4.08385e-12	105	16	Tnfrsf11a,Traf1,Bcl10,Vcam1,Nfkb1,Relb,Bcl2a1a,Bcl2a1b,Birc2,Birc3,Bcl2a1d,Tnfaip3,Traf3,Nfkbia,Tnf,Nfkb2
TNF signaling pathway	8.94264e-12	115	16	Traf1,Csf1,Vcam1,Nfkb1,Tnfrsf1b,Bcl3,Junb,Birc2,Birc3,Tnfaip3,Socs3,Traf3,Nfkbia,Mmp14,Tnf,Map3k8
I-kappaB kinase/NF-kappaB signaling	3.39618e-11	223	16	Ikbke,Tank,Traf1,Bcl10,Ripk2,Zc3h12a,Ankrd17,Relb,Bcl3,Saa3,Tnfaip3,Tnip1,Traf3,Nfkbia,Rnf31,Tnf
leukocyte cell-cell adhesion	1.24411e-10	387	19	Itpkb,Sdc4,Bcl10,Vcam1,Ripk2,Zc3h12a,Actb,Nfat5,Itgb1,Tyk2,Tnip1,Cd83,Rac2,Itga5,Nfkbiz,Tnf,Smad7,Jak2,Msn
response to lipopolysaccharide	1.87229e-09	357	17	Tnfrsf11a,Bcl10,Nfkb1,Pde4b,Ripk2,Zc3h12a,Tnfrsf1b,Zfp36,Adam9,Plscr1,Tnfaip3,Irak3,Tnip1,Nfkbia,Nfkbiz,Tnf,Jak2
positive regulation of cell adhesion	2.33e-09	475	19	Itpkb,Sdc4,Bcl10,Csf1,Vcam1,Ripk2,Cdk6,Actb,Nfat5,Itgb1,Adam9,Tyk2,Ank3,Cd83,Itga5,Nfkbiz,Tnf,Smad7,Jak2
response to molecule of bacterial origin	3.56283e-09	375	17	Tnfrsf11a,Bcl10,Nfkb1,Pde4b,Ripk2,Zc3h12a,Tnfrsf1b,Zfp36,Adam9,Plscr1,Tnfaip3,Irak3,Tnip1,Nfkbia,Nfkbiz,Tnf,Jak2
cellular response to lipopolysaccharide	4.14207e-09	278	15	Bcl10,Nfkb1,Pde4b,Ripk2,Zc3h12a,Tnfrsf1b,Zfp36,Adam9,Plscr1,Tnfaip3,Tnip1,Nfkbia,Nfkbiz,Tnf,Jak2
response to tumor necrosis factor	5.53797e-09	195	13	Tnfrsf11a,Pid1,Tank,Traf1,Nfkb1,Zc3h12a,Zfp36,Adam9,Birc2,Traf3,Nfkbia,Tnf,Jak2
cellular response to molecule of bacterial origin	5.58913e-09	285	15	Bcl10,Nfkb1,Pde4b,Ripk2,Zc3h12a,Tnfrsf1b,Zfp36,Adam9,Plscr1,Tnfaip3,Tnip1,Nfkbia,Nfkbiz,Tnf,Jak2
regulation of DNA-binding transcription factor activity	1.14098e-08	408	17	Tnfrsf11a,Ikbke,Bdnf,Traf1,Bcl10,Ripk2,Zc3h12a,Bcl3,Tnfaip3,Irak3,Psma6,Traf3,Nfkbia,Rnf31,Tnf,Smad7,Jak2
regulation of cell-cell adhesion	1.18831e-08	468	18	Itpkb,Il1rn,Sdc4,Bcl10,Vcam1,Ripk2,Zc3h12a,Actb,Nfat5,Tyk2,Ank3,Specc1l,Tnfaip3,Cd83,Nfkbiz,Tnf,Smad7,Jak2
cellular response to biotic stimulus	1.59823e-08	309	15	Bcl10,Nfkb1,Pde4b,Ripk2,Zc3h12a,Tnfrsf1b,Zfp36,Adam9,Plscr1,Tnfaip3,Tnip1,Nfkbia,Nfkbiz,Tnf,Jak2
cellular response to tumor necrosis factor	1.78406e-08	174	12	Tnfrsf11a,Pid1,Tank,Traf1,Nfkb1,Zc3h12a,Zfp36,Birc2,Traf3,Nfkbia,Tnf,Jak2
immune response-activating signaling pathway	1.88031e-08	484	18	Bcl10,Rap1a,Nfkb1,Pde4b,Ripk2,Zc3h12a,Ankrd17,Plscr1,Bcl2a1d,Tnfaip3,Irak3,Tnip1,Traf3,Nfkbia,Rnf31,Fyb,Nfkbiz,Tnf
immune response-regulating signaling pathway	2.32435e-08	491	18	Bcl10,Rap1a,Nfkb1,Pde4b,Ripk2,Zc3h12a,Ankrd17,Plscr1,Bcl2a1d,Tnfaip3,Irak3,Tnip1,Traf3,Nfkbia,Rnf31,Fyb,Nfkbiz,Tnf
intrinsic apoptotic signaling pathway in response to DNA damage	2.55117e-08	107	10	Ikbke,Skil,Tnfrsf1b,Bcl3,Bcl2a1a,Bcl2a1b,Plscr1,Bcl2a1d,Sod2,Tnf
regulation of I-kappaB kinase/NF-kappaB signaling	4.70975e-08	191	12	Ikbke,Tank,Traf1,Bcl10,Ripk2,Zc3h12a,Ankrd17,Tnfaip3,Tnip1,Traf3,Rnf31,Tnf
Cytokine Signaling in Immune system	1.39891e-07	378	21	Tnfrsf11a,Il1rn,Csf1,Nfkb1,Ripk2,Tnfrsf1b,Relb,N4bp1,Birc2,Tyk2,Irak3,Rps27a,Socs3,Psma6,Traf3,Nfkbia,Tnf,Map3k8,Jak2,Nfkb2,Il13ra1
extrinsic apoptotic signaling pathway	1.72779e-07	217	12	Pea15a,Traf1,Skil,Bcl10,Tnfrsf1b,Bcl2a1a,Bcl2a1b,Bcl2a1d,Tnfaip3,Nfkbiz,Tnf,Jak2
alpha-beta T cell activation	1.75497e-07	173	11	Itpkb,Sema4a,Ripk2,Zc3h12a,Relb,Bcl3,Tyk2,Cd83,Nfkbiz,Smad7,Jak2
adaptive immune response	2.17745e-07	443	16	Tnfrsf11a,Bcl10,Sema4a,Ripk2,Zc3h12a,Tnfrsf1b,Relb,Bcl3,Tyk2,Tnfaip3,Nfkbiz,H2-D1,Tnf,Smad7,Jak2,Nfkb2
regulation of response to biotic stimulus	2.21831e-07	444	16	Ikbke,Bcl10,Fgr,Ripk2,Zc3h12a,Ankrd17,N4bp1,Plscr1,Tnfaip3,Irak3,Tnip1,Traf3,Nfkbia,Rnf31,Nfkbiz,Tnf
adaptive immune response based on somatic recombination of immune receptors built from immunoglobulin superfamily domains	2.68505e-07	389	15	Bcl10,Sema4a,Ripk2,Zc3h12a,Tnfrsf1b,Relb,Bcl3,Tyk2,Tnfaip3,Nfkbiz,H2-D1,Tnf,Smad7,Jak2,Nfkb2
regulation of leukocyte cell-cell adhesion	5.72617e-07	353	14	Itpkb,Sdc4,Bcl10,Vcam1,Ripk2,Zc3h12a,Actb,Nfat5,Tyk2,Cd83,Nfkbiz,Tnf,Smad7,Jak2
regulation of T cell activation	6.28794e-07	356	14	Itpkb,Sdc4,Bcl10,Vcam1,Ripk2,Zc3h12a,Tnfrsf1b,Actb,Tyk2,Cd83,Rac2,Nfkbiz,Smad7,Jak2
positive regulation of defense response	6.3046e-07	417	15	Tnfrsf11a,Ikbke,Bcl10,Ripk2,Ankrd17,Plscr1,Tnfaip3,Irak3,Tnip1,Traf3,Nfkbia,Rnf31,Nfkbiz,Tnf,Jak2
regulation of innate immune response	6.66275e-07	358	14	Ikbke,Bcl10,Fgr,Ripk2,Ankrd17,N4bp1,Plscr1,Tnfaip3,Irak3,Tnip1,Traf3,Nfkbia,Nfkbiz,Tnf
TRIF(TICAM1)-mediated TLR4 signaling	7.27491e-07	95	11	Ikbke,Tank,Nfkb1,Ripk2,N4bp1,Birc2,Rps27a,Traf3,Nfkbia,Map3k8,Nfkb2
MyD88-independent TLR4 cascade	7.27491e-07	95	11	Ikbke,Tank,Nfkb1,Ripk2,N4bp1,Birc2,Rps27a,Traf3,Nfkbia,Map3k8,Nfkb2
positive regulation of cell-cell adhesion	7.45521e-07	304	13	Itpkb,Bcl10,Vcam1,Ripk2,Actb,Nfat5,Tyk2,Ank3,Cd83,Nfkbiz,Tnf,Smad7,Jak2
mononuclear cell differentiation	8.35597e-07	492	16	Itpkb,Sema4a,Csf1,Ripk2,Zc3h12a,Cdk6,Rbpj,Actb,Relb,Bcl3,Bcl2a1d,Tnfaip3,Cd83,Mmp14,Nfkbiz,Smad7
alpha-beta T cell differentiation	1.03247e-06	122	9	Itpkb,Sema4a,Ripk2,Zc3h12a,Relb,Bcl3,Cd83,Nfkbiz,Smad7
CD4-positive, alpha-beta T cell differentiation	1.14886e-06	88	8	Sema4a,Ripk2,Zc3h12a,Relb,Bcl3,Cd83,Nfkbiz,Smad7
lymphocyte differentiation	1.18275e-06	440	15	Itpkb,Sema4a,Ripk2,Zc3h12a,Cdk6,Rbpj,Actb,Relb,Bcl3,Bcl2a1d,Tnfaip3,Cd83,Mmp14,Nfkbiz,Smad7
acute-phase response	1.5336e-06	19	5	Tnfrsf11a,Il1rn,Ptges,Plscr1,Tnf
pattern recognition receptor signaling pathway	1.63098e-06	172	10	Bcl10,Ripk2,Ankrd17,Tnfaip3,Irak3,Tnip1,Traf3,Nfkbia,Nfkbiz,Tnf
Toll Like Receptor 4 (TLR4) Cascade	1.76651e-06	106	11	Ikbke,Tank,Nfkb1,Ripk2,N4bp1,Birc2,Rps27a,Traf3,Nfkbia,Map3k8,Nfkb2
regulation of adaptive immune response based on somatic recombination of immune receptors built from immunoglobulin superfamily domains	1.8889e-06	175	10	Ripk2,Zc3h12a,Tnfrsf1b,Tyk2,Tnfaip3,Nfkbiz,H2-D1,Tnf,Smad7,Jak2
cytokine-mediated signaling pathway	2.12563e-06	398	14	Tnfrsf11a,Ikbke,Il1rn,Traf1,Csf1,Ripk2,Tyk2,Irak3,Traf3,Nfkbia,Nfkbiz,Tnf,Jak2,Il13ra1
response to interleukin-1	2.41773e-06	98	8	Tnfrsf11a,Il1rn,Tank,Nfkb1,Ripk2,Zc3h12a,Saa3,Irak3
positive regulation of proteolysis	2.51974e-06	342	13	Tank,Bcl10,Ripk2,Zc3h12a,Tnfrsf1b,Smurf1,Adam9,Tnip1,Mmp14,Tnf,Smad7,Ecscr,Jak2
positive regulation of innate immune response	2.69975e-06	286	12	Ikbke,Bcl10,Ripk2,Ankrd17,Plscr1,Tnfaip3,Irak3,Tnip1,Traf3,Nfkbia,Nfkbiz,Tnf
T-helper cell differentiation	2.72108e-06	67	7	Sema4a,Ripk2,Zc3h12a,Relb,Bcl3,Nfkbiz,Smad7
innate immune response-activating signaling pathway	2.7287e-06	183	10	Bcl10,Ripk2,Ankrd17,Tnfaip3,Irak3,Tnip1,Traf3,Nfkbia,Nfkbiz,Tnf
CD4-positive, alpha-beta T cell differentiation involved in immune response	2.94491e-06	68	7	Sema4a,Ripk2,Zc3h12a,Relb,Bcl3,Nfkbiz,Smad7
alpha-beta T cell differentiation involved in immune response	3.21435e-06	69	7	Sema4a,Ripk2,Zc3h12a,Relb,Bcl3,Nfkbiz,Smad7
alpha-beta T cell activation involved in immune response	3.52022e-06	70	7	Sema4a,Ripk2,Zc3h12a,Relb,Bcl3,Nfkbiz,Smad7
regulation of adaptive immune response	3.67107e-06	190	10	Ripk2,Zc3h12a,Tnfrsf1b,Tyk2,Tnfaip3,Nfkbiz,H2-D1,Tnf,Smad7,Jak2
T cell differentiation	4.48997e-06	302	12	Itpkb,Sema4a,Ripk2,Zc3h12a,Cdk6,Actb,Relb,Bcl3,Bcl2a1d,Cd83,Nfkbiz,Smad7
positive regulation of DNA-binding transcription factor activity	5.15501e-06	250	11	Tnfrsf11a,Ikbke,Bdnf,Traf1,Bcl10,Ripk2,Irak3,Psma6,Rnf31,Tnf,Jak2
regulation of alpha-beta T cell activation	5.23792e-06	110	8	Itpkb,Ripk2,Zc3h12a,Tyk2,Cd83,Nfkbiz,Smad7,Jak2
T cell differentiation involved in immune response	5.81843e-06	76	7	Sema4a,Ripk2,Zc3h12a,Relb,Bcl3,Nfkbiz,Smad7
positive regulation of response to biotic stimulus	6.05083e-06	312	12	Ikbke,Bcl10,Ripk2,Ankrd17,Plscr1,Tnfaip3,Irak3,Tnip1,Traf3,Nfkbia,Nfkbiz,Tnf
immune response-activating cell surface receptor signaling pathway	6.46368e-06	376	13	Bcl10,Rap1a,Nfkb1,Pde4b,Ripk2,Zc3h12a,Plscr1,Bcl2a1d,Tnfaip3,Nfkbia,Rnf31,Fyb,Nfkbiz
Osteoclast differentiation	6.98627e-06	124	11	Tnfrsf11a,Csf1,Nfkb1,Relb,Junb,Tyk2,Socs3,Nfkbia,Ncf4,Tnf,Nfkb2
positive regulation of leukocyte cell-cell adhesion	7.35013e-06	260	11	Itpkb,Bcl10,Vcam1,Ripk2,Actb,Nfat5,Tyk2,Cd83,Nfkbiz,Tnf,Jak2
CD4-positive, alpha-beta T cell activation	7.57798e-06	116	8	Sema4a,Ripk2,Zc3h12a,Relb,Bcl3,Cd83,Nfkbiz,Smad7
immune response-regulating cell surface receptor signaling pathway	7.7593e-06	383	13	Bcl10,Rap1a,Nfkb1,Pde4b,Ripk2,Zc3h12a,Plscr1,Bcl2a1d,Tnfaip3,Nfkbia,Rnf31,Fyb,Nfkbiz
Signaling by Interleukins	7.90861e-06	258	15	Il1rn,Csf1,Nfkb1,Ripk2,N4bp1,Tyk2,Irak3,Rps27a,Socs3,Psma6,Nfkbia,Map3k8,Jak2,Nfkb2,Il13ra1
fever generation	9.29717e-06	12	4	Tnfrsf11a,Il1rn,Ptges,Tnf
heterotypic cell-cell adhesion	1.01991e-05	52	6	Il1rn,Vcam1,Itgb1,Tnfaip3,Itga5,Tnf
regulation of immune effector process	1.03644e-05	394	13	Rap1a,Fgr,Ripk2,Zc3h12a,Tnfrsf1b,Ankrd17,Tnfaip3,Irak3,Rac2,Nfkbiz,H2-D1,Tnf,Smad7
activation of innate immune response	1.09917e-05	217	10	Bcl10,Ripk2,Ankrd17,Tnfaip3,Irak3,Tnip1,Traf3,Nfkbia,Nfkbiz,Tnf
regulation of T-helper 17 type immune response	1.1387e-05	29	5	Zc3h12a,Tyk2,Nfkbiz,Smad7,Jak2
negative regulation of cytokine production	1.15357e-05	274	11	Nfkb1,Zc3h12a,Relb,Bcl3,Zfp36,N4bp1,Tnfaip3,Irak3,Cd83,Tnf,Smad7
response to peptide	1.16491e-05	399	13	Pid1,Vcam1,Nfkb1,Ripk2,Tyk2,Tnfaip3,Marcks,Socs3,Rab10,Nfkbia,Slc39a14,Tnf,Jak2
Toll-like Receptor Cascades	1.17118e-05	132	11	Ikbke,Tank,Nfkb1,Ripk2,N4bp1,Birc2,Rps27a,Traf3,Nfkbia,Map3k8,Nfkb2
cell-substrate adhesion	1.38974e-05	341	12	Atrn,Sdc4,Csf1,Vcam1,Cdk6,Itgb1,Adam9,Marcks,Mmp14,Rac2,Itga5,Jak2
T cell receptor signaling pathway	1.46762e-05	128	8	Bcl10,Pde4b,Ripk2,Zc3h12a,Bcl2a1d,Rnf31,Fyb,Nfkbiz
regulation of hemopoiesis	1.6971e-05	414	13	Itpkb,Csf1,Ripk2,Zc3h12a,Cdk6,Actb,Zfp36,Nfkbia,Cd83,Mmp14,Nfkbiz,Tnf,Smad7
regulation of inflammatory response	1.79014e-05	350	12	Tnfrsf11a,Ptges,Nfkb1,Tnfrsf1b,Zfp36,Tnfaip3,Tnip1,Socs3,Nfkbia,Nfkbiz,Tnf,Jak2
homeostasis of number of cells	1.93438e-05	353	12	Itpkb,Skil,Bcl10,Csf1,Tet2,Pde4b,Cdk6,Zfp36,Bcl2a1a,Tnfaip3,Nfkbiz,Jak2
TNFR1-induced NFkappaB signaling pathway	2.37884e-05	27	6	Traf1,Birc2,Tnfaip3,Rps27a,Rnf31,Tnf
leukocyte activation involved in immune response	2.41392e-05	298	11	Sema4a,Fgr,Ripk2,Zc3h12a,Relb,Bcl3,Tnfaip3,Rac2,Nfkbiz,Tnf,Smad7
intrinsic apoptotic signaling pathway	2.48432e-05	299	11	Ikbke,Skil,Tnfrsf1b,Bcl3,Bcl2a1a,Bcl2a1b,Plscr1,Bcl2a1d,Sod2,Tnf,Jak2
myeloid cell differentiation	2.51343e-05	431	13	Tnfrsf11a,Itpkb,Csf1,Tet2,Cdk6,Rbpj,Relb,Zfp36,Junb,Plscr1,Nfkbia,Tnf,Jak2
cellular response to peptide	2.52819e-05	300	11	Pid1,Vcam1,Nfkb1,Ripk2,Tyk2,Marcks,Socs3,Rab10,Slc39a14,Tnf,Jak2
cell activation involved in immune response	2.60145e-05	301	11	Sema4a,Fgr,Ripk2,Zc3h12a,Relb,Bcl3,Tnfaip3,Rac2,Nfkbiz,Tnf,Smad7
Death Receptor Signaling	2.6921e-05	117	10	Traf1,Nfkb1,Ripk2,Birc2,Tnfaip3,Gna13,Rps27a,Nfkbia,Rnf31,Tnf
CD40 signaling pathway	2.87853e-05	16	4	Itgb1,Tnfaip3,Rnf31,Itga5
TNFR2 non-canonical NF-kB pathway	2.99226e-05	92	9	Tnfrsf11a,Tnfrsf1b,Relb,Birc2,Rps27a,Psma6,Traf3,Tnf,Nfkb2
NIK/NF-kappaB signaling	3.09973e-05	100	7	Zc3h12a,Relb,Nfat5,Birc2,Ank3,Tnf,Nfkb2
positive regulation of NF-kappaB transcription factor activity	3.10508e-05	143	8	Tnfrsf11a,Traf1,Bcl10,Ripk2,Irak3,Psma6,Rnf31,Tnf
Regulation of TNFR1 signaling	4.00289e-05	31	6	Traf1,Birc2,Tnfaip3,Rps27a,Rnf31,Tnf
Interleukin-1 signaling	4.07064e-05	98	9	Il1rn,Nfkb1,N4bp1,Irak3,Rps27a,Psma6,Nfkbia,Map3k8,Nfkb2
DDX58/IFIH1-mediated induction of interferon-alpha/beta	4.07064e-05	32	6	Ikbke,Nfkb1,Tnfaip3,Rps27a,Nfkbia,Nfkb2
regulation of alpha-beta T cell differentiation	4.63634e-05	69	6	Itpkb,Ripk2,Zc3h12a,Cd83,Nfkbiz,Smad7
nucleotide-binding oligomerization domain containing 1 signaling pathway	5.44042e-05	6	3	Ripk2,Tnfaip3,Nfkbia
tumor necrosis factor-mediated signaling pathway	5.44042e-05	71	6	Tnfrsf11a,Traf1,Traf3,Nfkbia,Tnf,Jak2
positive regulation of protein deubiquitination	5.44042e-05	6	3	Tank,Zc3h12a,Tnip1
regulation of leukocyte differentiation	6.01519e-05	331	11	Itpkb,Csf1,Ripk2,Zc3h12a,Cdk6,Actb,Cd83,Mmp14,Nfkbiz,Tnf,Smad7
positive regulation of alpha-beta T cell activation	6.6654e-05	74	6	Itpkb,Ripk2,Tyk2,Cd83,Nfkbiz,Jak2
negative regulation of NF-kappaB transcription factor activity	6.6654e-05	74	6	Zc3h12a,Bcl3,Tnfaip3,Irak3,Traf3,Nfkbia
focal adhesion	7.80577e-05	159	8	Sdc4,Actb,Vasp,Slc9a5,Itgb1,Itga5,Jak2,Msn
regulation of type II interferon production	8.04806e-05	117	7	Pde4b,Ripk2,Zc3h12a,Bcl3,Tyk2,Tnf,Jak2
type II interferon production	8.04806e-05	117	7	Pde4b,Ripk2,Zc3h12a,Bcl3,Tyk2,Tnf,Jak2
positive regulation of catabolic process	8.24227e-05	486	13	Ripk2,Zc3h12a,Tnfrsf1b,Smurf1,Zfp36,Adam9,Tnfaip3,Rnf31,Clec16a,Tnf,Smad7,Ecscr,Msn
positive regulation of type II interferon production	8.24227e-05	77	6	Pde4b,Ripk2,Bcl3,Tyk2,Tnf,Jak2
ubiquitin protein ligase binding	8.39931e-05	300	11	Ikbke,Tank,Traf1,Bcl10,Tnfrsf1b,Rps27a,Nlk,Traf3,Nfkbia,Rnf31,Smad7

### Sheet: Cebpd(+)
Term	FDR	Term_size	Intersection_size	Intersection
Signaling by Interleukins	2.63853e-06	258	11	Il1rn,Il1b,Il4ra,Irak3,Ubb,Psmb3,Rps27a,Socs3,Nfkbia,Csf2rb,Jak2
TNF signaling pathway	4.39199e-06	115	8	Cebpb,Il1b,Jag1,Bcl3,Junb,Socs3,Nfkbia,Fas
negative regulation of intracellular signal transduction	2.14031e-05	487	10	Rnf149,Il1b,Dusp16,Herpud1,Irak3,Tnip1,Tpt1,Tmbim6,Bcl6,Dusp1
Interleukin-1 signaling	3.44875e-05	98	7	Il1rn,Il1b,Irak3,Ubb,Psmb3,Rps27a,Nfkbia
Cytokine Signaling in Immune system	4.06834e-05	378	11	Il1rn,Il1b,Il4ra,Irak3,Ubb,Psmb3,Rps27a,Socs3,Nfkbia,Csf2rb,Jak2
Interleukin-1 family signaling	4.06834e-05	111	7	Il1rn,Il1b,Irak3,Ubb,Psmb3,Rps27a,Nfkbia
myeloid cell differentiation	5.38005e-05	431	9	Cebpb,Jag1,Tet2,Junb,Id2,Nfkbia,Bcl6,Jak2,Fas
Inactivation of CSF3 (G-CSF) signaling	9.5544e-05	19	4	Ubb,Rps27a,Socs3,Jak2
negative regulation of lymphocyte activation	0.000102731	159	6	Cebpb,Fgr,Il4ra,Id2,Bcl6,Fas
negative regulation of immune system process	0.000106372	480	9	Cebpb,Fgr,Il4ra,Irak3,Id2,Tmbim6,Bcl6,Dusp1,Fas
negative regulation of MAPK cascade	0.000142561	172	6	Rnf149,Il1b,Dusp16,Irak3,Tnip1,Dusp1
Signaling by CSF3 (G-CSF)	0.000148887	22	4	Ubb,Rps27a,Socs3,Jak2
adaptive immune response based on somatic recombination of immune receptors built from immunoglobulin superfamily domains	0.000177232	389	8	Il1b,Jag1,Il4ra,Bcl3,Csf2rb,Bcl6,Jak2,Fas
negative regulation of leukocyte activation	0.00021338	187	6	Cebpb,Fgr,Il4ra,Id2,Bcl6,Fas
negative regulation of cell adhesion	0.000239747	292	7	Il1rn,Cebpb,Jag1,Il4ra,Bcl6,Dusp1,Jak2
T-helper 2 cell differentiation	0.000251894	17	3	Il4ra,Bcl3,Bcl6
regulation of hemopoiesis	0.000251894	414	8	Cebpb,Jag1,Il4ra,Id2,Nfkbia,Bcl6,Zeb1,Fas
negative regulation of cell development	0.000265422	299	7	Prox1,Il1b,Rnf10,Il4ra,Id2,Bcl6,Fas
intrinsic apoptotic signaling pathway	0.000265422	299	7	Cebpb,Bcl3,Herpud1,Ubb,Tpt1,Tmbim6,Jak2
negative regulation of cell-cell adhesion	0.000265422	197	6	Il1rn,Cebpb,Jag1,Il4ra,Bcl6,Jak2
negative regulation of MAP kinase activity	0.000309745	57	4	Il1b,Dusp16,Irak3,Dusp1
negative regulation of cell activation	0.000325206	206	6	Cebpb,Fgr,Il4ra,Id2,Bcl6,Fas
myelin sheath	0.000364418	206	6	Hspa5,Eef1a1,Ubb,Rps27a,Actg1,Ehd1
adaptive immune response	0.000365552	443	8	Il1b,Jag1,Il4ra,Bcl3,Csf2rb,Bcl6,Jak2,Fas
immune system development	0.000375182	213	6	Tet2,Bcl3,Irak3,Id2,Bcl6,Fas
interleukin-1-mediated signaling pathway	0.000466923	22	3	Il1rn,Il1b,Irak3
regulation of neuron differentiation	0.000478009	225	6	Prox1,Il1b,Jag1,Id2,Bcl6,Zeb1
positive regulation of inflammatory response	0.000488566	135	5	Cebpb,Il1b,Tnip1,Nfkbia,Jak2
leukocyte mediated immunity	0.000535547	475	8	Il1b,Jag1,Fgr,Il4ra,Bcl3,Csf2rb,Bcl6,Fas
RAF/MAP kinase cascade	0.000564572	252	8	Dusp16,Ubb,Psmb3,Rps27a,Actg1,Csf2rb,Dusp1,Jak2
regulation of inflammatory response	0.000582209	350	7	Cebpb,Il1b,Tnip1,Socs3,Nfkbia,Bcl6,Jak2
MAPK1/MAPK3 signaling	0.00058711	258	8	Dusp16,Ubb,Psmb3,Rps27a,Actg1,Csf2rb,Dusp1,Jak2
regulation of T cell activation	0.000639986	356	7	Cebpb,Il1b,Il4ra,Bcl6,Zeb1,Jak2,Fas
mononuclear cell differentiation	0.000655667	492	8	Cebpb,Il1b,Il4ra,Bcl3,Id2,Bcl6,Zeb1,Fas
NF-kB is activated and signals survival	0.000778044	12	3	Ubb,Rps27a,Nfkbia
Interleukin-3, Interleukin-5 and GM-CSF signaling	0.000780273	38	4	Ubb,Rps27a,Csf2rb,Jak2
MAPK family signaling cascades	0.000780273	280	8	Dusp16,Ubb,Psmb3,Rps27a,Actg1,Csf2rb,Dusp1,Jak2
regulation of apoptotic signaling pathway	0.000820542	373	7	Il1b,Herpud1,Ubb,Tpt1,Tmbim6,Jak2,Fas
negative regulation of DNA-binding transcription factor activity	0.000870767	157	5	Prox1,Bcl3,Irak3,Id2,Nfkbia
lymphocyte mediated immunity	0.000898321	381	7	Il1b,Jag1,Il4ra,Bcl3,Csf2rb,Bcl6,Fas
cellular response to interleukin-1	0.000956753	82	4	Il1rn,Cebpb,Il1b,Irak3
negative regulation of neurogenesis	0.00105723	165	5	Prox1,Il1b,Rnf10,Id2,Fas
Negative regulation of MAPK pathway	0.00106918	43	4	Dusp16,Ubb,Rps27a,Dusp1
CLEC7A (Dectin-1) signaling	0.00106918	88	5	Il1b,Ubb,Psmb3,Rps27a,Nfkbia
p75NTR signals via NF-kB	0.00106918	15	3	Ubb,Rps27a,Nfkbia
cytokine-mediated signaling pathway	0.00113432	398	7	Il1rn,Il1b,Il4ra,Irak3,Nfkbia,Csf2rb,Jak2
negative regulation of nervous system development	0.00116367	169	5	Prox1,Il1b,Rnf10,Id2,Fas
liver morphogenesis	0.001262	33	3	Prox1,Cebpb,Tet2
regulation of DNA-binding transcription factor activity	0.00127259	408	7	Prox1,Il1b,Bcl3,Irak3,Id2,Nfkbia,Jak2
ubiquitin-like protein ligase binding	0.00129106	317	7	Hspa5,Cebpb,Ubb,Rps27a,Actg1,Nfkbia,Tmbim6
muscle cell differentiation	0.00131006	411	7	Prox1,Ptgfrn,Il4ra,Actg1,Id2,Zeb1,Ehd1
regulation of B cell differentiation	0.00133091	34	3	Id2,Bcl6,Fas
negative regulation of B cell activation	0.00133091	34	3	Id2,Bcl6,Fas
temperature homeostasis	0.00147237	181	5	Il1rn,Cebpb,Il1b,Il4ra,Jak2
regulation of MAP kinase activity	0.00147982	182	5	Il1rn,Il1b,Dusp16,Irak3,Dusp1
neuron death	0.00157919	429	7	Cebpb,Il1b,Ctsz,Ubb,Tmbim6,Jak2,Fas
Regulated Necrosis	0.00158799	49	4	Il1b,Ubb,Rps27a,Fas
negative regulation of response to endoplasmic reticulum stress	0.00159708	37	3	Hspa5,Herpud1,Tmbim6
response to interleukin-1	0.00161736	98	4	Il1rn,Cebpb,Il1b,Irak3
negative regulation of protein serine/threonine kinase activity	0.00166547	99	4	Il1b,Dusp16,Irak3,Dusp1
regulation of endothelial cell differentiation	0.00168815	38	3	Il1b,Jag1,Zeb1
T cell differentiation	0.00168815	302	6	Il1b,Il4ra,Bcl3,Bcl6,Zeb1,Fas
lymphocyte differentiation	0.00174881	440	7	Il1b,Il4ra,Bcl3,Id2,Bcl6,Zeb1,Fas
cellular response to biotic stimulus	0.00184972	309	6	Hspa5,Cebpb,Il1b,Tnip1,Nfkbia,Jak2
Regulation of FZD by ubiquitination	0.0018881	19	3	Lgr5,Ubb,Rps27a
type 2 immune response	0.00190416	40	3	Il4ra,Bcl3,Bcl6
C-type lectin receptors (CLRs)	0.00192739	106	5	Il1b,Ubb,Psmb3,Rps27a,Nfkbia
NOTCH3 Activation and Transmission of Signal to the Nucleus	0.00192739	20	3	Jag1,Ubb,Rps27a
Signaling by NOTCH3	0.00192739	20	3	Jag1,Ubb,Rps27a
regulation of production of molecular mediator of immune response	0.00196802	197	5	Il1b,Il4ra,Irak3,Tmbim6,Bcl6
neuron apoptotic process	0.00201457	315	6	Cebpb,Il1b,Ctsz,Tmbim6,Jak2,Fas
regulation of protein serine/threonine kinase activity	0.00212349	319	6	Prox1,Il1rn,Il1b,Dusp16,Irak3,Dusp1
spleen development	0.00212349	42	3	Tet2,Bcl3,Fas
endothelial cell differentiation	0.00225386	110	4	Prox1,Il1b,Jag1,Zeb1
regulation of lymphocyte differentiation	0.00227529	206	5	Il4ra,Id2,Bcl6,Zeb1,Fas
DNA-binding transcription factor binding	0.00228813	496	8	Ptma,Prox1,Cebpb,Bcl3,Id2,Nfkbia,Tpt1,Bcl6
hematopoietic or lymphoid organ development	0.00229802	111	4	Tet2,Bcl3,Id2,Fas
regulation of cell-cell adhesion	0.00232938	468	7	Il1rn,Cebpb,Il1b,Jag1,Il4ra,Bcl6,Jak2
RAF-independent MAPK1/3 activation	0.00237933	22	3	Dusp16,Dusp1,Jak2
regulation of leukocyte differentiation	0.00242761	331	6	Cebpb,Il4ra,Id2,Bcl6,Zeb1,Fas
positive regulation of cytokine production	0.00250613	475	7	Cebpb,Il1b,Fgr,Il4ra,Bcl3,Irak3,Jak2
negative regulation of production of molecular mediator of immune response	0.00258561	46	3	Irak3,Tmbim6,Bcl6
regulation of neural precursor cell proliferation	0.00266433	117	4	Prox1,Il1b,Ctsz,Id2
T-helper 1 type immune response	0.00269938	47	3	Il1b,Il4ra,Bcl3
Activation of NF-kappaB in B cells	0.00286986	62	4	Ubb,Psmb3,Rps27a,Nfkbia
regulation of myeloid cell differentiation	0.00297757	222	5	Cebpb,Jag1,Id2,Nfkbia,Fas
cerebellum morphogenesis	0.00299347	49	3	Prox1,Hspa5,Gnpat
regulation of glial cell proliferation	0.00312811	50	3	Il1b,Rnf10,Fas
mitogen-activated protein kinase binding	0.00312905	32	3	Dusp16,Tnip1,Dusp1
response to lipopolysaccharide	0.00332352	357	6	Cebpb,Il1b,Irak3,Tnip1,Nfkbia,Jak2
production of molecular mediator of immune response	0.00335228	230	5	Il1b,Il4ra,Irak3,Tmbim6,Bcl6
endothelium development	0.00337791	127	4	Prox1,Il1b,Jag1,Zeb1
hindbrain morphogenesis	0.00337791	52	3	Prox1,Hspa5,Gnpat
regulation of gliogenesis	0.00337791	127	4	Il1b,Rnf10,Id2,Fas
myoblast fusion	0.00337791	52	3	Ptgfrn,Il4ra,Ehd1
negative regulation of immune effector process	0.00363157	130	4	Il4ra,Irak3,Tmbim6,Bcl6
B cell mediated immunity	0.00364319	236	5	Il4ra,Bcl3,Csf2rb,Bcl6,Fas
negative regulation of gliogenesis	0.00370571	54	3	Rnf10,Id2,Fas
leukocyte proliferation	0.00371468	368	6	Cebpb,Il1b,Junb,Csf2rb,Bcl6,Jak2
Cytosolic sensors of pathogen-associated DNA	0.00397794	28	3	Ubb,Rps27a,Nfkbia
RIPK1-mediated regulated necrosis	0.00397794	28	3	Ubb,Rps27a,Fas
Regulation of necroptotic cell death	0.00397794	28	3	Ubb,Rps27a,Fas

### Sheet: Nfat5(+)
Term	FDR	Term_size	Intersection_size	Intersection
endothelial cell activation	6.76364e-06	11	3	Foxp1,Socs5,Tcf4
positive regulation of immune effector process	0.0067974	262	3	Ptprj,Foxp1,Socs5
regulation of immune effector process	0.0109784	394	3	Ptprj,Foxp1,Socs5
DNA-binding transcription factor binding	0.0119511	496	3	Foxp1,Gtf2a1,Tcf4
regulation of cell growth	0.0126334	420	3	Ptprj,Foxp1,Usp47
lymphocyte differentiation	0.0132669	440	3	Ptprj,Foxp1,Socs5
mononuclear cell differentiation	0.0135002	492	3	Ptprj,Foxp1,Socs5
positive regulation of cell adhesion	0.0135002	475	3	Ptprj,Nfat5,Socs5
transcription regulator complex	0.0344183	492	3	Nfat5,Gtf2a1,Tcf4

### Sheet: Batf(+)
Term	FDR	Term_size	Intersection_size	Intersection
regulation of inflammatory response	1.83585e-08	350	17	Cebpb,Il1b,Spata2,Tnfrsf1b,Ctsc,Nupr1,Tnfaip3,Il12b,Adora2b,Tnip1,Socs3,Pik3cg,Nfkbia,Bcl6,Nfkbiz,Brd4,Jak2
cellular response to biotic stimulus	2.34445e-08	309	16	Ppp1r15b,Hspa5,Cebpb,Il1b,Tnfrsf1b,Tnfaip3,Xbp1,Il12b,Ccl12,Tnip1,Cxcl16,Nfkbia,Nfkbiz,Cd14,Jak2,Cd274
regulation of apoptotic signaling pathway	2.7284e-07	373	16	Traf1,Il1b,Avp,Plagl2,Siah2,Ctsc,Nupr1,Herpud1,Tnfaip3,Xbp1,Inhba,Clu,Prkcd,Pak2,Jak2,Acsl5
cellular response to lipopolysaccharide	3.29307e-07	278	14	Cebpb,Il1b,Tnfrsf1b,Tnfaip3,Xbp1,Il12b,Ccl12,Tnip1,Cxcl16,Nfkbia,Nfkbiz,Cd14,Jak2,Cd274
cellular response to molecule of bacterial origin	4.38364e-07	285	14	Cebpb,Il1b,Tnfrsf1b,Tnfaip3,Xbp1,Il12b,Ccl12,Tnip1,Cxcl16,Nfkbia,Nfkbiz,Cd14,Jak2,Cd274
adaptive immune response based on somatic recombination of immune receptors built from immunoglobulin superfamily domains	4.60532e-07	389	16	Il1b,Tnfrsf1b,C3ar1,Ctsc,Il4ra,Bcl3,Tnfaip3,Il12b,Prkcd,Csf2rb,Bcl6,Nfkbiz,H2-D1,Jak2,Cd274,Nfkb2
positive regulation of inflammatory response	1.05738e-06	135	10	Cebpb,Il1b,Ctsc,Nupr1,Adora2b,Tnip1,Pik3cg,Nfkbia,Nfkbiz,Jak2
leukocyte proliferation	1.21023e-06	368	15	Cebpb,Il1b,Sdc4,Tnfrsf1b,Slc7a1,Junb,Il12b,Ccl12,Clu,Prkcd,Csf2rb,Bcl6,Nfkbiz,Jak2,Cd274
adaptive immune response	2.0401e-06	443	16	Il1b,Tnfrsf1b,C3ar1,Ctsc,Il4ra,Bcl3,Tnfaip3,Il12b,Prkcd,Csf2rb,Bcl6,Nfkbiz,H2-D1,Jak2,Cd274,Nfkb2
leukocyte cell-cell adhesion	2.1234e-06	387	15	Itpkb,Cebpb,Il1b,Sdc4,Slc7a1,Olr1,Il4ra,Xbp1,Il12b,Tnip1,Itga5,Bcl6,Nfkbiz,Jak2,Cd274
mature B cell differentiation involved in immune response	2.40376e-06	33	6	Bcl3,Tnfaip3,Xbp1,St3gal1,Bcl6,Nfkbiz
regulation of DNA-binding transcription factor activity	3.75382e-06	408	15	Ikbke,Prox1,Traf1,Il1b,Prkcb,Bcl3,Nupr1,Tnfaip3,Psma6,Nfkbia,Neurog1,Clu,Hcls1,Pim1,Jak2
regulation of cell-cell adhesion	3.78197e-06	468	16	Itpkb,Il1rn,Cebpb,Il1b,Sdc4,Slc7a1,Il4ra,Tnfaip3,Xbp1,Il12b,Gtpbp4,Prkcd,Bcl6,Nfkbiz,Jak2,Cd274
regulation of T cell activation	4.27254e-06	356	14	Itpkb,Cebpb,Il1b,Sdc4,Tnfrsf1b,Slc7a1,Il4ra,Xbp1,Il12b,Bcl6,Nfkbiz,Zeb1,Jak2,Cd274
response to lipopolysaccharide	4.34375e-06	357	14	Cebpb,Il1b,Tnfrsf1b,Tnfaip3,Xbp1,Il12b,Ccl12,Tnip1,Cxcl16,Nfkbia,Nfkbiz,Cd14,Jak2,Cd274
negative regulation of intracellular signal transduction	6.0222e-06	487	16	Rnf149,Mapkap1,Dusp2,Ptprj,Il1b,Dusp16,Herpud1,Tnfaip3,Xbp1,Tnip1,Slc24a4,Clu,Prkcd,Bcl6,Dusp1,Brd4
mature B cell differentiation	6.77406e-06	40	6	Bcl3,Tnfaip3,Xbp1,St3gal1,Bcl6,Nfkbiz
extrinsic apoptotic signaling pathway	7.2322e-06	217	11	Traf1,Il1b,Siah2,Tnfrsf1b,Bcl2a1b,Tnfaip3,Inhba,Pak2,Nfkbiz,Jak2,Acsl5
response to molecule of bacterial origin	7.37513e-06	375	14	Cebpb,Il1b,Tnfrsf1b,Tnfaip3,Xbp1,Il12b,Ccl12,Tnip1,Cxcl16,Nfkbia,Nfkbiz,Cd14,Jak2,Cd274
regulation of adaptive immune response based on somatic recombination of immune receptors built from immunoglobulin superfamily domains	8.26637e-06	175	10	Il1b,Tnfrsf1b,Il4ra,Tnfaip3,Il12b,Bcl6,Nfkbiz,H2-D1,Jak2,Cd274
epithelial cell proliferation	1.48671e-05	460	15	Prox1,Cebpb,Lama5,Nupr1,Tnfaip3,Xbp1,Il12b,Adora2b,Ccl12,Slc39a9,Azin1,Ift57,Nfkbiz,Ptprm,Zeb1
mitogen-activated protein kinase binding	1.68066e-05	32	6	Tpr,Dusp2,Ptprj,Dusp16,Tnip1,Dusp1
regulation of adaptive immune response	1.68696e-05	190	10	Il1b,Tnfrsf1b,Il4ra,Tnfaip3,Il12b,Bcl6,Nfkbiz,H2-D1,Jak2,Cd274
negative regulation of cell-cell adhesion	2.26336e-05	197	10	Il1rn,Cebpb,Sdc4,Il4ra,Tnfaip3,Gtpbp4,Prkcd,Bcl6,Jak2,Cd274
positive regulation of defense response	2.37506e-05	417	14	Ikbke,Cebpb,Il1b,Ctsc,Nupr1,Tnfaip3,Il12b,Adora2b,Tnip1,Pik3cg,Nfkbia,Nfkbiz,Cd14,Jak2
germinal center formation	3.86478e-05	14	4	Bcl3,Tnfaip3,Bcl6,Nfkb2
regulation of protein serine/threonine kinase activity	4.16397e-05	319	12	Prox1,Il1rn,Ptprj,Il1b,Rapgef2,Dusp16,Tnfaip3,Pik3cg,Gtpbp4,Prkcd,Pim1,Dusp1
regulation of leukocyte proliferation	4.33517e-05	265	11	Cebpb,Il1b,Sdc4,Tnfrsf1b,Slc7a1,Il12b,Ccl12,Csf2rb,Bcl6,Jak2,Cd274
regulation of epithelial cell proliferation	5.05267e-05	385	13	Prox1,Lama5,Nupr1,Tnfaip3,Xbp1,Il12b,Adora2b,Ccl12,Slc39a9,Azin1,Ift57,Ptprm,Zeb1
liver morphogenesis	5.36392e-05	33	5	Prox1,Cebpb,Tet2,Tnfaip3,Xbp1
negative regulation of MAPK cascade	5.60152e-05	172	9	Rnf149,Dusp2,Ptprj,Il1b,Dusp16,Xbp1,Tnip1,Prkcd,Dusp1
cytokine-mediated signaling pathway	7.1092e-05	398	13	Ikbke,Il1rn,Traf1,Il1b,Spata2,Il4ra,Il12b,Ccl12,Ccl4,Nfkbia,Csf2rb,Nfkbiz,Jak2
tumor necrosis factor superfamily cytokine production	7.22176e-05	178	9	Ptprj,Bcl3,Tnfaip3,Il12b,Ccl4,Clu,Cd14,Jak2,Cd274
response to peptide	7.22176e-05	399	13	Ptprj,Il1b,Slc2a1,Prkcb,Tnfaip3,Xbp1,Adora2b,Socs3,Slc24a4,Nfkbia,Prkcd,Rhoq,Jak2
regulation of tumor necrosis factor superfamily cytokine production	7.22176e-05	178	9	Ptprj,Bcl3,Tnfaip3,Il12b,Ccl4,Clu,Cd14,Jak2,Cd274
NF-kappa B signaling pathway	7.70953e-05	105	10	Traf1,Il1b,Prkcb,Bcl2a1b,Gadd45b,Tnfaip3,Ccl4,Nfkbia,Cd14,Nfkb2
TNF signaling pathway	7.70953e-05	115	10	Cebpb,Traf1,Il1b,Tnfrsf1b,Bcl3,Junb,Tnfaip3,Ccl12,Socs3,Nfkbia
Transcriptional misregulation in cancer	7.70953e-05	212	13	Cebpb,Traf1,Bmp2k,Aff1,Nupr1,Bcl2a1b,Gadd45b,Rel,Fut8,Bcl6,Nfkbiz,Zeb1,Cd14
establishment of protein localization to organelle	8.7253e-05	407	13	Tpr,Hspa5,Bcl3,Herpud1,Timm44,Rab8b,Tnfaip3,Xbp1,Nfkbia,Clu,Prkcd,Hcls1,Jak2
regulation of T cell proliferation	9.63312e-05	185	9	Cebpb,Il1b,Sdc4,Tnfrsf1b,Slc7a1,Il12b,Bcl6,Jak2,Cd274
positive regulation of protein kinase activity	9.93075e-05	350	12	Prox1,Il1rn,Abi1,Il1b,Sdc4,Rapgef2,Il12b,Pik3cg,Clu,Prkcd,Pim1,Jak2
negative regulation of cell adhesion	0.000101262	292	11	Il1rn,Cebpb,Sdc4,Il4ra,Tnfaip3,Gtpbp4,Prkcd,Bcl6,Dusp1,Jak2,Cd274
positive regulation of T cell activation	0.000104105	238	10	Itpkb,Il1b,Slc7a1,Il4ra,Xbp1,Il12b,Bcl6,Nfkbiz,Jak2,Cd274
neuroinflammatory response	0.000104927	66	6	Il1b,Tnfrsf1b,Ctsc,Nupr1,Clu,Jak2
regulation of leukocyte cell-cell adhesion	0.000105999	353	12	Itpkb,Cebpb,Il1b,Sdc4,Slc7a1,Il4ra,Xbp1,Il12b,Bcl6,Nfkbiz,Jak2,Cd274
negative regulation of insulin receptor signaling pathway	0.000112976	39	5	Ptprj,Il1b,Prkcb,Socs3,Prkcd
positive regulation of apoptotic signaling pathway	0.000116368	144	8	Plagl2,Ctsc,Nupr1,Inhba,Clu,Prkcd,Pak2,Jak2
intrinsic apoptotic signaling pathway	0.000120543	299	11	Ikbke,Cebpb,Plagl2,Tnfrsf1b,Bcl3,Nupr1,Herpud1,Bcl2a1b,Xbp1,Clu,Jak2
regulation of alpha-beta T cell activation	0.000177099	110	7	Itpkb,Il4ra,Il12b,Bcl6,Nfkbiz,Jak2,Cd274
negative regulation of cellular response to insulin stimulus	0.000177475	43	5	Ptprj,Il1b,Prkcb,Socs3,Prkcd
positive regulation of leukocyte cell-cell adhesion	0.000205358	260	10	Itpkb,Il1b,Slc7a1,Il4ra,Xbp1,Il12b,Bcl6,Nfkbiz,Jak2,Cd274
regulation of cell cycle checkpoint	0.000240062	46	5	Tpr,Prox1,Mad2l1,Dusp1,Brd4
T-helper 1 type immune response	0.000265143	47	5	Il1b,Il4ra,Bcl3,Il12b,Nfkbiz
lymphocyte proliferation	0.000271291	329	11	Cebpb,Il1b,Sdc4,Tnfrsf1b,Slc7a1,Il12b,Prkcd,Bcl6,Nfkbiz,Jak2,Cd274
cellular response to interleukin-17	0.000305335	24	4	Ikbke,Il1b,Socs3,Nfkbiz
response to peptide hormone	0.000313461	335	11	Ptprj,Il1b,Slc2a1,Prkcb,Xbp1,Adora2b,Socs3,Slc24a4,Prkcd,Rhoq,Jak2
mononuclear cell proliferation	0.000313461	335	11	Cebpb,Il1b,Sdc4,Tnfrsf1b,Slc7a1,Il12b,Prkcd,Bcl6,Nfkbiz,Jak2,Cd274
T cell proliferation	0.000349617	222	9	Cebpb,Il1b,Sdc4,Tnfrsf1b,Slc7a1,Il12b,Bcl6,Jak2,Cd274
I-kappaB kinase/NF-kappaB signaling	0.000360897	223	9	Ikbke,Traf1,Il1b,Prkcb,Bcl3,Tnfaip3,Tnip1,Nfkbia,Brd4
positive regulation of cytokine production	0.000370782	475	13	Cebpb,Ptprj,Il1b,C3ar1,Il4ra,Bcl3,Il12b,Adora2b,Ccl4,Clu,Cd14,Jak2,Cd274
gastrulation	0.000370782	172	8	Il1rn,Dusp2,Txnrd1,Tnfaip3,Inhba,Itga5,Ets2,Dusp1
positive regulation of cell adhesion	0.000370782	475	13	Itpkb,Ptprj,Il1b,Sdc4,Slc7a1,Il4ra,Xbp1,Il12b,Itga5,Bcl6,Nfkbiz,Jak2,Cd274
positive regulation of proteolysis	0.000370782	342	11	Il1b,Tnfrsf1b,Ctsc,Psenen,Nupr1,Herpud1,Tnip1,Clu,Rnf19a,Ift57,Jak2
positive regulation of protein import into nucleus	0.000374546	51	5	Tpr,Xbp1,Prkcd,Hcls1,Jak2
alpha-beta T cell activation	0.00038378	173	8	Itpkb,Il4ra,Bcl3,Il12b,Bcl6,Nfkbiz,Jak2,Cd274
response to interleukin-17	0.000401236	26	4	Ikbke,Il1b,Socs3,Nfkbiz
tumor necrosis factor production	0.000408026	175	8	Ptprj,Bcl3,Tnfaip3,Il12b,Ccl4,Clu,Cd14,Jak2
regulation of tumor necrosis factor production	0.000408026	175	8	Ptprj,Bcl3,Tnfaip3,Il12b,Ccl4,Clu,Cd14,Jak2
positive regulation of kinase activity	0.000424948	414	12	Prox1,Il1rn,Abi1,Il1b,Sdc4,Rapgef2,Il12b,Pik3cg,Clu,Prkcd,Pim1,Jak2
import into nucleus	0.000439499	177	8	Tpr,Bcl3,Xbp1,Nfkbia,Prkcd,Hcls1,Rab18,Jak2
regulation of supramolecular fiber organization	0.000473055	353	11	Prox1,Sdc4,Rhoc,Pde4dip,Vasp,Aebp1,Sh3pxd2b,Clu,Prkcd,Hcls1,Pak2
mononuclear cell differentiation	0.000506379	492	13	Itpkb,Cebpb,Ptprj,Il1b,Il4ra,Bcl3,Tnfaip3,Xbp1,Il12b,St3gal1,Bcl6,Nfkbiz,Zeb1
regulation of lymphocyte proliferation	0.000558037	238	9	Cebpb,Il1b,Sdc4,Tnfrsf1b,Slc7a1,Il12b,Bcl6,Jak2,Cd274
negative regulation of MAP kinase activity	0.000604947	57	5	Ptprj,Il1b,Dusp16,Prkcd,Dusp1
regulation of mononuclear cell proliferation	0.000621699	242	9	Cebpb,Il1b,Sdc4,Tnfrsf1b,Slc7a1,Il12b,Bcl6,Jak2,Cd274
positive regulation of cell-cell adhesion	0.000654122	304	10	Itpkb,Il1b,Slc7a1,Il4ra,Xbp1,Il12b,Bcl6,Nfkbiz,Jak2,Cd274
plasma cell differentiation	0.000657261	11	3	Xbp1,Bcl6,Nfkbiz
B cell activation involved in immune response	0.00068659	96	6	Bcl3,Tnfaip3,Xbp1,St3gal1,Bcl6,Nfkbiz
lymphocyte differentiation	0.000706325	440	12	Itpkb,Ptprj,Il1b,Il4ra,Bcl3,Tnfaip3,Xbp1,Il12b,St3gal1,Bcl6,Nfkbiz,Zeb1
leukocyte apoptotic process	0.00070872	141	7	Itpkb,Rapgef2,Bcl3,St3gal1,Hcls1,Nfkbiz,Cd274
lipopolysaccharide-mediated signaling pathway	0.000736815	60	5	Il1b,Tnfaip3,Ccl12,Nfkbia,Cd14
epithelial cell apoptotic process	0.000736815	142	7	Nupr1,Tnfaip3,Xbp1,Ccl12,Pik3cg,Nfkbiz,Jak2
hepatocyte proliferation	0.000739466	31	4	Prox1,Cebpb,Tnfaip3,Xbp1
epithelial cell proliferation involved in liver morphogenesis	0.000739466	31	4	Prox1,Cebpb,Tnfaip3,Xbp1
positive regulation of DNA-binding transcription factor activity	0.000760076	250	9	Ikbke,Traf1,Il1b,Prkcb,Psma6,Neurog1,Clu,Hcls1,Jak2
negative regulation of protein serine/threonine kinase activity	0.000790636	99	6	Ptprj,Il1b,Dusp16,Tnfaip3,Prkcd,Dusp1
response to tumor necrosis factor	0.000790636	195	8	Traf1,Spata2,Ccl12,Ccl4,Cxcl16,Nfkbia,Cd14,Jak2
gland morphogenesis	0.000790636	144	7	Prox1,Cebpb,Lama5,Tet2,Tnfaip3,Xbp1,Btbd7
regulation of peptidyl-tyrosine phosphorylation	0.000795632	252	9	Abi1,Ptprj,Il12b,Socs3,Prkcd,Itga5,Hcls1,Pak2,Jak2
lymphocyte mediated immunity	0.000842548	381	11	Il1b,Tnfrsf1b,Ctsc,Il4ra,Bcl3,Il12b,Prkcd,Csf2rb,Bcl6,Nfkbiz,H2-D1
formation of primary germ layer	0.000914592	102	6	Dusp2,Txnrd1,Inhba,Itga5,Ets2,Dusp1
regulation of extrinsic apoptotic signaling pathway	0.000916178	148	7	Traf1,Il1b,Siah2,Tnfaip3,Inhba,Pak2,Acsl5
protein dephosphorylation	0.000945391	201	8	Ppp1r15b,Dusp2,Ptprj,Dusp16,Prkcd,Dusp1,Ptprm,Jak2
positive regulation of tumor necrosis factor production	0.00105837	105	6	Ptprj,Il12b,Ccl4,Clu,Cd14,Jak2
T cell mediated immunity	0.00105837	105	6	Il1b,Tnfrsf1b,Ctsc,Il12b,Nfkbiz,H2-D1
negative regulation of protein phosphorylation	0.00107471	326	10	Ppp1r15b,Ptprj,Il1b,Dusp16,Gadd45b,Tnfaip3,Xbp1,Socs3,Prkcd,Dusp1
regulation of immune effector process	0.00110107	394	11	Ptprj,Il1b,Tnfrsf1b,Il4ra,Tnfaip3,Xbp1,Il12b,Adora2b,Bcl6,Nfkbiz,H2-D1
positive regulation of tumor necrosis factor superfamily cytokine production	0.00115788	107	6	Ptprj,Il12b,Ccl4,Clu,Cd14,Jak2
intrinsic apoptotic signaling pathway in response to DNA damage	0.00115788	107	6	Ikbke,Tnfrsf1b,Bcl3,Nupr1,Bcl2a1b,Clu
T-helper cell differentiation	0.00116508	67	5	Il4ra,Bcl3,Il12b,Bcl6,Nfkbiz

### Sheet: Nfkb2(+)
Term	FDR	Term_size	Intersection_size	Intersection
response to peptide	2.45608e-10	399	25	Pid1,Src,Lpin3,Ptpn1,Ptprj,Il1b,Ahcyl1,Nfkb1,Ripk2,Nod1,Icam1,Il18,Tyk2,Fyn,Tnfaip3,Adora2b,Grb2,Socs3,Ncoa1,Nfkbia,Akt1,Prkcd,Rhoq,Sos1,Jak2
cellular response to peptide	2.45608e-10	300	22	Pid1,Src,Lpin3,Ptpn1,Ptprj,Il1b,Ahcyl1,Nfkb1,Ripk2,Nod1,Icam1,Il18,Tyk2,Fyn,Grb2,Socs3,Ncoa1,Akt1,Prkcd,Rhoq,Sos1,Jak2
positive regulation of cytokine production	1.47214e-09	475	26	Mapkapk2,Fcer1g,Src,Cebpb,Ptprj,Il1b,Fgr,Ripk2,Tlr1,Nod1,Foxp1,Wnt11,Il27,Il18,Tyk2,Irak3,Adora2b,Nos2,Ccr7,Batf,Cd83,Tnfsf9,Riok3,Cd14,Jak2,Cybb
positive regulation of defense response	2.84639e-09	417	24	Mapkapk2,Ikbke,Fcer1g,Cebpb,Il1b,Ripk2,Smpdl3b,Tlr1,Tnip3,Nod1,Nupr1,Otud4,Ldlr,Il18,Tnfaip3,Irak3,Adora2b,Ccr7,Nfkbia,Ubqln1,Cd47,Riok3,Cd14,Jak2
tumor necrosis factor production	6.20731e-09	175	16	Mapkapk2,Fcer1g,Ptprj,Ripk2,Tlr1,Nod1,Foxp1,Il18,Tnfaip3,Irak3,Ccr7,Tspo,Cd47,Cd14,Jak2,Cybb
regulation of tumor necrosis factor production	6.20731e-09	175	16	Mapkapk2,Fcer1g,Ptprj,Ripk2,Tlr1,Nod1,Foxp1,Il18,Tnfaip3,Irak3,Ccr7,Tspo,Cd47,Cd14,Jak2,Cybb
tumor necrosis factor superfamily cytokine production	7.67532e-09	178	16	Mapkapk2,Fcer1g,Ptprj,Ripk2,Tlr1,Nod1,Foxp1,Il18,Tnfaip3,Irak3,Ccr7,Tspo,Cd47,Cd14,Jak2,Cybb
regulation of tumor necrosis factor superfamily cytokine production	7.67532e-09	178	16	Mapkapk2,Fcer1g,Ptprj,Ripk2,Tlr1,Nod1,Foxp1,Il18,Tnfaip3,Irak3,Ccr7,Tspo,Cd47,Cd14,Jak2,Cybb
negative regulation of catabolic process	1.30506e-08	308	20	Uchl5,Mapkapk2,Ikbke,Slc25a12,Il1b,Cdkn2a,Kdm4a,Thrap3,Mad2l1,Nupr1,Fyn,Tnfaip3,Irak3,Nos2,Slfn2,Akt1,Paip1,Tspo,Sufu,Mtm1
mononuclear cell differentiation	1.309e-08	492	25	Dusp10,Fcer1g,Cebpb,Ptprj,Il1b,Rpl22,Ripk2,Cdkn2a,Foxp1,Relb,Spib,Il27,Il18,Bcl2a1d,Tnfaip3,Trpm2,Ccr7,Batf,Cd83,Mmp14,St3gal1,Tnfsf9,Sos1,Hells,Dock11
cellular response to peptide hormone stimulus	2.17657e-08	252	18	Pid1,Src,Lpin3,Ptpn1,Ptprj,Il1b,Ahcyl1,Nfkb1,Il18,Tyk2,Grb2,Socs3,Ncoa1,Akt1,Prkcd,Rhoq,Sos1,Jak2
lymphocyte differentiation	3.74815e-08	440	23	Dusp10,Fcer1g,Ptprj,Il1b,Rpl22,Ripk2,Cdkn2a,Foxp1,Relb,Spib,Il27,Il18,Bcl2a1d,Tnfaip3,Ccr7,Batf,Cd83,Mmp14,St3gal1,Tnfsf9,Sos1,Hells,Dock11
immune response-activating signaling pathway	4.49618e-08	484	24	Mapkapk2,Fcer1g,Ptprj,Nfkb1,Ripk2,Smpdl3b,Tlr1,Tnip3,Nod1,Foxp1,Otud4,Bcl2a1d,Fyn,Tnfaip3,Irak3,Ccr7,Grb2,Nfkbia,Ubqln1,Cd47,Fpr1,Sos1,Riok3,Cd14
immune response-regulating signaling pathway	5.71725e-08	491	24	Mapkapk2,Fcer1g,Ptprj,Nfkb1,Ripk2,Smpdl3b,Tlr1,Tnip3,Nod1,Foxp1,Otud4,Bcl2a1d,Fyn,Tnfaip3,Irak3,Ccr7,Grb2,Nfkbia,Ubqln1,Cd47,Fpr1,Sos1,Riok3,Cd14
leukocyte activation involved in immune response	2.31358e-07	298	18	Fcer1g,Snap23,Fgr,Ripk2,Foxp1,Relb,Il27,Icam1,Il18,Tnfaip3,Adora2b,Slfn2,Ccr7,Batf,Lcp1,St3gal1,Rac2,Dock11
response to peptide hormone	2.41112e-07	335	19	Pid1,Src,Lpin3,Ptpn1,Ptprj,Il1b,Ahcyl1,Nfkb1,Il18,Tyk2,Adora2b,Grb2,Socs3,Ncoa1,Akt1,Prkcd,Rhoq,Sos1,Jak2
cell activation involved in immune response	2.62228e-07	301	18	Fcer1g,Snap23,Fgr,Ripk2,Foxp1,Relb,Il27,Icam1,Il18,Tnfaip3,Adora2b,Slfn2,Ccr7,Batf,Lcp1,St3gal1,Rac2,Dock11
positive regulation of cellular component biogenesis	2.90305e-07	498	23	Tpr,Src,Ptprj,Sdc4,Plk4,Eps8l3,Fscn1,Cnot6l,Wasl,Wnt11,Vasp,Fhod1,Icam1,Tpbg,Ccr7,Grb2,Sdc1,Rala,Lcp1,Rac2,Cd47,Rhoq,Dock11
regulation of inflammatory response	4.50535e-07	350	19	Dusp10,Fcer1g,Cebpb,Ptges,Il1b,Nfkb1,Smpdl3b,Foxp1,Siglece,Nupr1,Ldlr,Il18,Tnfaip3,Adora2b,Ccr7,Socs3,Nfkbia,Cd47,Jak2
positive regulation of tumor necrosis factor production	7.05677e-07	105	11	Mapkapk2,Fcer1g,Ptprj,Ripk2,Tlr1,Nod1,Il18,Ccr7,Cd14,Jak2,Cybb
interleukin-6 production	8.09698e-07	160	13	Mapkapk2,Fcer1g,Cebpb,Il1b,Ripk2,Tlr1,Nod1,Tnfaip3,Irak3,Adora2b,Nos2,Cd47,Tnfsf9
regulation of interleukin-6 production	8.09698e-07	160	13	Mapkapk2,Fcer1g,Cebpb,Il1b,Ripk2,Tlr1,Nod1,Tnfaip3,Irak3,Adora2b,Nos2,Cd47,Tnfsf9
T cell proliferation	8.18373e-07	222	15	Cebpb,Il1b,Sdc4,Ripk2,Cdkn2a,Il27,Il18,Tyk2,Fyn,Slfn2,Ccr7,Rac2,Tnfsf9,Sos1,Jak2
positive regulation of tumor necrosis factor superfamily cytokine production	8.35564e-07	107	11	Mapkapk2,Fcer1g,Ptprj,Ripk2,Tlr1,Nod1,Il18,Ccr7,Cd14,Jak2,Cybb
response to molecule of bacterial origin	1.15086e-06	375	19	Dusp10,Mapkapk2,Cebpb,Il1b,Nfkb1,Ripk2,Tlr1,Tnip3,Foxp1,Il18,Tnfaip3,Irak3,Nos2,Cxcl16,Ccr7,Nfkbia,Akt1,Cd14,Jak2
myeloid leukocyte activation	1.41999e-06	233	15	Fcer1g,Snap23,Fgr,C1qa,Tlr1,Foxp1,Relb,Ldlr,Il18,Adora2b,Batf,Prkcd,Rac2,Tnfsf9,Jak2
pattern recognition receptor signaling pathway	1.68993e-06	172	13	Mapkapk2,Ripk2,Smpdl3b,Tlr1,Tnip3,Nod1,Otud4,Tnfaip3,Irak3,Nfkbia,Ubqln1,Riok3,Cd14
NF-kappa B signaling pathway	1.8307e-06	105	14	Il1b,Nfkb1,Relb,Icam1,Bcl2a1a,Bcl2a1b,Birc2,Birc3,Bcl2a1d,Gadd45b,Tnfaip3,Nfkbia,Cd14,Nfkb2
regulation of endocytosis	1.85249e-06	310	17	Fcer1g,Hck,Src,Ptpn1,Ptprj,Il1b,Fgr,Wasl,Actn4,Siglece,Trf,Cnn2,Ccr7,Rin3,Rala,Cd47,Cd14
negative regulation of immune system process	2.51271e-06	480	21	Dusp10,Fcer1g,Cebpb,Ptprj,Sdc4,Fgr,Cdkn2a,Smpdl3b,Wasl,Otud4,Ldlr,Cnn2,Tnfaip3,Irak3,Rin3,Akt1,Ubqln1,Cd47,Parp14,Samsn1,Riok3
response to lipopolysaccharide	2.63823e-06	357	18	Dusp10,Mapkapk2,Cebpb,Il1b,Nfkb1,Ripk2,Tnip3,Foxp1,Il18,Tnfaip3,Irak3,Nos2,Cxcl16,Ccr7,Nfkbia,Akt1,Cd14,Jak2
adaptive immune response	3.04889e-06	443	20	Dusp10,Fcer1g,Il1b,Ripk2,C1qb,C1qa,Relb,Il27,Icam1,Il18,Tyk2,Tnfaip3,Slfn2,Ccr7,Batf,Prkcd,Samsn1,H2-K1,Jak2,Nfkb2
T cell activation involved in immune response	3.07291e-06	123	11	Fcer1g,Ripk2,Foxp1,Relb,Il27,Icam1,Il18,Slfn2,Ccr7,Batf,Lcp1
Cytokine Signaling in Immune system	3.10147e-06	378	28	Mapkapk2,Hck,Ptpn1,Ptprj,Il1b,Nfkb1,Ripk2,Nod1,Relb,Il27,Birc2,Tyk2,Fyn,Irak3,Psmd11,Grb2,Socs3,Sdc1,Psma6,Nfkbia,Akt1,Flnb,Prkcd,Kpna1,Tnfsf9,Sos1,Jak2,Nfkb2
regulation of response to biotic stimulus	3.12978e-06	444	20	Dusp10,Mapkapk2,Ikbke,Il1b,Fgr,Ripk2,Smpdl3b,Tlr1,Tnip3,Nod1,Foxp1,Il27,Otud4,Tnfaip3,Irak3,Nfkbia,Ubqln1,Parp14,Riok3,Cd14
lymphocyte activation involved in immune response	3.19786e-06	215	14	Fcer1g,Ripk2,Foxp1,Relb,Il27,Icam1,Il18,Tnfaip3,Slfn2,Ccr7,Batf,Lcp1,St3gal1,Dock11
response to interleukin-1	3.20956e-06	98	10	Tank,Src,Cebpb,Il1b,Nfkb1,Ripk2,Saa3,Otud4,Irak3,Cd47
insulin receptor signaling pathway	3.20956e-06	124	11	Pid1,Src,Ptpn1,Ptprj,Il1b,Grb2,Socs3,Akt1,Prkcd,Rhoq,Sos1
innate immune response-activating signaling pathway	3.20956e-06	183	13	Mapkapk2,Ripk2,Smpdl3b,Tlr1,Tnip3,Nod1,Otud4,Tnfaip3,Irak3,Nfkbia,Ubqln1,Riok3,Cd14
regulation of T cell proliferation	3.60793e-06	185	13	Cebpb,Il1b,Sdc4,Ripk2,Cdkn2a,Il27,Il18,Tyk2,Ccr7,Rac2,Tnfsf9,Sos1,Jak2
NIK/NF-kappaB signaling	3.81112e-06	100	10	Il1b,Tlr1,Nod1,Relb,Actn4,Il18,Birc2,Akt1,Cd14,Nfkb2
leukocyte proliferation	3.83004e-06	368	18	Cebpb,Il1b,Sdc4,Ripk2,Cdkn2a,Il27,Il18,Tyk2,Fyn,Cnn2,Slfn2,Ccr7,Prkcd,Rac2,Tnfsf9,Sos1,Jak2,Hells
lymphocyte proliferation	3.90968e-06	329	17	Cebpb,Il1b,Sdc4,Ripk2,Cdkn2a,Il27,Il18,Tyk2,Fyn,Slfn2,Ccr7,Prkcd,Rac2,Tnfsf9,Sos1,Jak2,Hells
regulation of filopodium assembly	4.0845e-06	56	8	Fscn1,Wasl,Trpm2,Ccr7,Rala,Prkcd,Rhoq,Dock11
mononuclear cell proliferation	4.88929e-06	335	17	Cebpb,Il1b,Sdc4,Ripk2,Cdkn2a,Il27,Il18,Tyk2,Fyn,Slfn2,Ccr7,Prkcd,Rac2,Tnfsf9,Sos1,Jak2,Hells
cellular response to insulin stimulus	4.96337e-06	191	13	Pid1,Src,Lpin3,Ptpn1,Ptprj,Il1b,Grb2,Socs3,Ncoa1,Akt1,Prkcd,Rhoq,Sos1
intrinsic apoptotic signaling pathway	5.37603e-06	299	16	Ikbke,Src,Cebpb,Ptpn1,Nupr1,Herpud1,Usp28,Bcl2a1a,Bcl2a1b,Bcl2a1d,Apaf1,Rpl26,Akt1,Ubqln1,Jak2,Hells
T cell differentiation	6.03098e-06	302	16	Dusp10,Fcer1g,Il1b,Rpl22,Ripk2,Cdkn2a,Foxp1,Relb,Il27,Il18,Bcl2a1d,Ccr7,Batf,Cd83,Tnfsf9,Sos1
positive regulation of inflammatory response	6.75923e-06	135	11	Fcer1g,Cebpb,Il1b,Nupr1,Ldlr,Il18,Adora2b,Ccr7,Nfkbia,Cd47,Jak2
adaptive immune response based on somatic recombination of immune receptors built from immunoglobulin superfamily domains	7.78585e-06	389	18	Fcer1g,Il1b,Ripk2,C1qb,C1qa,Relb,Il27,Icam1,Il18,Tyk2,Tnfaip3,Slfn2,Ccr7,Batf,Prkcd,H2-K1,Jak2,Nfkb2
regulation of immune effector process	9.17309e-06	394	18	Dusp10,Mapkapk2,Fcer1g,Ptprj,Il1b,Fgr,Ripk2,Nod1,Foxp1,Il27,Il18,Tnfaip3,Irak3,Adora2b,Ccr7,Rac2,Cd47,H2-K1
negative regulation of phosphorylation	1.07019e-05	357	17	Dusp10,Pid1,Ptpn1,Ptprj,Il1b,Cdkn2a,Ankle2,Dusp16,Il18,Gadd45b,Tnfaip3,Irak3,Socs3,Akt1,Prkcd,Parp14,Samsn1
regulation of innate immune response	1.10805e-05	358	17	Dusp10,Mapkapk2,Ikbke,Fgr,Ripk2,Smpdl3b,Tlr1,Tnip3,Nod1,Otud4,Tnfaip3,Irak3,Nfkbia,Ubqln1,Parp14,Riok3,Cd14
negative regulation of phosphorus metabolic process	1.27108e-05	404	18	Dusp10,Pid1,Ptpn1,Ptprj,Il1b,Cdkn2a,Ankle2,Dusp16,Il18,Gadd45b,Tnfaip3,Irak3,Socs3,Akt1,Prkcd,Tspo,Parp14,Samsn1
negative regulation of phosphate metabolic process	1.27108e-05	404	18	Dusp10,Pid1,Ptpn1,Ptprj,Il1b,Cdkn2a,Ankle2,Dusp16,Il18,Gadd45b,Tnfaip3,Irak3,Socs3,Akt1,Prkcd,Tspo,Parp14,Samsn1
response to oxidative stress	1.31072e-05	363	17	Src,Nfkb1,Mtf1,Cdkn2a,Foxp1,Pde8a,Rbpms,Fyn,Txnrd1,Tnfaip3,Trpm2,Akt1,Ubqln1,Prkcd,Slc11a2,Jak2,Prdx5
type II interferon production	1.38332e-05	117	10	Il1b,Ripk2,Il27,Il18,Tyk2,Ccr7,Cd47,Tnfsf9,Cd14,Jak2
regulation of type II interferon production	1.38332e-05	117	10	Il1b,Ripk2,Il27,Il18,Tyk2,Ccr7,Cd47,Tnfsf9,Cd14,Jak2
negative regulation of protein phosphorylation	1.50203e-05	326	16	Dusp10,Pid1,Ptpn1,Ptprj,Il1b,Cdkn2a,Dusp16,Il18,Gadd45b,Tnfaip3,Irak3,Socs3,Akt1,Prkcd,Parp14,Samsn1
activation of innate immune response	1.82319e-05	217	13	Mapkapk2,Ripk2,Smpdl3b,Tlr1,Tnip3,Nod1,Otud4,Tnfaip3,Irak3,Nfkbia,Ubqln1,Riok3,Cd14
regulation of apoptotic signaling pathway	1.84692e-05	373	17	Sgk3,Src,Ptpn1,Il1b,Nupr1,Herpud1,Icam1,Fyn,Tnfaip3,Apaf1,Rpl26,Akt1,Ubqln1,Prkcd,Jak2,Hells,Acsl5
immune response-activating cell surface receptor signaling pathway	2.05329e-05	376	17	Fcer1g,Ptprj,Nfkb1,Ripk2,Tlr1,Tnip3,Foxp1,Bcl2a1d,Fyn,Tnfaip3,Ccr7,Grb2,Nfkbia,Cd47,Fpr1,Sos1,Cd14
actin filament organization	2.17304e-05	421	18	Src,Sdc4,Fscn1,Wasl,Wnt11,Vasp,Actn4,Fhod1,Icam1,Myo1e,Trf,Flii,Grb2,Lcp1,Prkcd,Rac2,Cd47,Pstpip2
peptidyl-tyrosine phosphorylation	2.25401e-05	297	15	Hck,Src,Ptpn1,Ptprj,Fgr,Ripk2,Icam1,Il18,Fyn,Socs3,Prkcd,Itga5,Parp14,Samsn1,Jak2
I-kappaB kinase/NF-kappaB signaling	2.39237e-05	223	13	Ikbke,Tank,Il1b,Ripk2,Tnip3,Nod1,Relb,Saa3,Fyn,Tnfaip3,Nfkbia,Akt1,Riok3
negative regulation of protein modification process	2.39453e-05	469	19	Dusp10,Pid1,Ptpn1,Ptprj,Il1b,Cdkn2a,Mad2l1,Dusp16,Il18,Fyn,Gadd45b,Tnfaip3,Irak3,Socs3,Akt1,Prkcd,Tspo,Parp14,Samsn1
peptidyl-tyrosine modification	2.41385e-05	299	15	Hck,Src,Ptpn1,Ptprj,Fgr,Ripk2,Icam1,Il18,Fyn,Socs3,Prkcd,Itga5,Parp14,Samsn1,Jak2
immune response-regulating cell surface receptor signaling pathway	2.55279e-05	383	17	Fcer1g,Ptprj,Nfkb1,Ripk2,Tlr1,Tnip3,Foxp1,Bcl2a1d,Fyn,Tnfaip3,Ccr7,Grb2,Nfkbia,Cd47,Fpr1,Sos1,Cd14
filopodium assembly	2.59384e-05	73	8	Fscn1,Wasl,Trpm2,Ccr7,Rala,Prkcd,Rhoq,Dock11
regulation of adaptive immune response	2.60675e-05	190	12	Dusp10,Fcer1g,Il1b,Ripk2,Il27,Il18,Tyk2,Tnfaip3,Ccr7,Samsn1,H2-K1,Jak2
positive regulation of proteolysis	2.61785e-05	342	16	Tank,Src,Il1b,Ripk2,Cdkn2a,Nod1,Nupr1,Herpud1,Fyn,Apaf1,Akt1,Ubqln1,Mmp14,Prickle1,Slc11a2,Jak2
negative regulation of protein serine/threonine kinase activity	2.75621e-05	99	9	Dusp10,Ptpn1,Ptprj,Il1b,Cdkn2a,Dusp16,Tnfaip3,Irak3,Prkcd
leukocyte cell-cell adhesion	2.87579e-05	387	17	Dusp10,Cebpb,Il1b,Sdc4,Ripk2,Cdkn2a,Icam1,Il18,Tyk2,Ccr7,Akt1,Cd83,Rac2,Itga5,Cd47,Tnfsf9,Jak2
regulation of leukocyte proliferation	2.89931e-05	265	14	Cebpb,Il1b,Sdc4,Ripk2,Cdkn2a,Il27,Il18,Tyk2,Cnn2,Ccr7,Rac2,Tnfsf9,Sos1,Jak2
response to insulin	3.3904e-05	231	13	Pid1,Src,Lpin3,Ptpn1,Ptprj,Il1b,Grb2,Socs3,Ncoa1,Akt1,Prkcd,Rhoq,Sos1
T cell differentiation involved in immune response	3.40992e-05	76	8	Fcer1g,Ripk2,Foxp1,Relb,Il27,Il18,Ccr7,Batf
regulation of cellular response to insulin stimulus	3.40992e-05	76	8	Pid1,Src,Ptpn1,Ptprj,Il1b,Socs3,Ncoa1,Prkcd
positive regulation of filopodium assembly	3.66454e-05	35	6	Fscn1,Wasl,Ccr7,Rala,Rhoq,Dock11
regulation of protein modification by small protein conjugation or removal	3.66454e-05	233	13	Tank,Ripk2,Cdkn2a,Mad2l1,Otud4,Herpud1,Birc2,Fyn,Tnfaip3,Akt1,Ubqln1,Tspo,Prickle1
positive regulation of type II interferon production	3.7162e-05	77	8	Il1b,Ripk2,Il27,Il18,Tyk2,Tnfsf9,Cd14,Jak2
positive regulation of catabolic process	3.78409e-05	486	19	Ptpn1,Il1b,Angptl3,Ripk2,Cnot6l,Nod1,Egln2,Nupr1,Herpud1,Ldlr,Tnfaip3,Lin28b,Akt1,Paip1,Ubqln1,Prkcd,Prickle1,Dcp2,Acsl5
regulation of cell projection assembly	3.81779e-05	198	12	Src,Eps8l3,Fscn1,Wasl,Icam1,Trpm2,Ccr7,Rala,Prkcd,Rac2,Rhoq,Dock11
regulation of T cell activation	4.15548e-05	356	16	Dusp10,Cebpb,Il1b,Sdc4,Ripk2,Cdkn2a,Il27,Il18,Tyk2,Ccr7,Cd83,Rac2,Cd47,Tnfsf9,Sos1,Jak2
cellular response to reactive oxygen species	4.4792e-05	135	10	Src,Cdkn2a,Foxp1,Pde8a,Fyn,Tnfaip3,Trpm2,Akt1,Prkcd,Prdx5
regulation of lymphocyte proliferation	4.50598e-05	238	13	Cebpb,Il1b,Sdc4,Ripk2,Cdkn2a,Il27,Il18,Tyk2,Ccr7,Rac2,Tnfsf9,Sos1,Jak2
focal adhesion	4.87447e-05	159	11	Hck,Src,Sdc4,Vasp,Actn4,Anxa6,Rala,Flnb,Lcp1,Itga5,Jak2
cellular response to hormone stimulus	4.91597e-05	496	19	Pid1,Src,Lpin3,Ptpn1,Ptprj,Il1b,Ahcyl1,Nfkb1,Foxp1,Il18,Tyk2,Grb2,Socs3,Ncoa1,Akt1,Prkcd,Rhoq,Sos1,Jak2
negative regulation of MAP kinase activity	5.02378e-05	57	7	Dusp10,Ptpn1,Ptprj,Il1b,Dusp16,Irak3,Prkcd
positive regulation of organelle organization	5.14118e-05	498	19	Uchl5,Tpr,Ino80d,Hck,Src,Il1b,Sdc4,Plk4,Fscn1,Cnot6l,Wnt11,Vasp,Fhod1,Icam1,Grb2,Sdc1,Rala,Lcp1,Cd47
negative regulation of cellular catabolic process	5.14876e-05	170	11	Mapkapk2,Ikbke,Kdm4a,Thrap3,Nupr1,Tnfaip3,Slfn2,Akt1,Paip1,Tspo,Mtm1
establishment of protein localization to organelle	5.17758e-05	407	17	Tpr,Cdkn2a,M6pr,Herpud1,Tnfaip3,Nfkbia,Akt1,Rala,Mipep,Prkcd,Spcs1,Tspo,Nipbl,Prickle1,Kpna1,Jak2,Aip
regulation of mononuclear cell proliferation	5.21535e-05	242	13	Cebpb,Il1b,Sdc4,Ripk2,Cdkn2a,Il27,Il18,Tyk2,Ccr7,Rac2,Tnfsf9,Sos1,Jak2
regulation of organelle assembly	5.43549e-05	206	12	Tpr,Hck,Src,Sdc4,Plk4,Fscn1,Cnot6l,Nupr1,Sdc1,Lcp1,Rab1b,Mtm1
cellular response to interleukin-1	5.57551e-05	82	8	Tank,Cebpb,Il1b,Nfkb1,Saa3,Otud4,Irak3,Cd47
negative regulation of transferase activity	5.61049e-05	244	13	Dusp10,Src,Ptpn1,Ptprj,Il1b,Cdkn2a,Mad2l1,Dusp16,Gadd45b,Tnfaip3,Irak3,Akt1,Prkcd
response to angiotensin	5.61186e-05	22	5	Src,Ahcyl1,Nfkb1,Adora2b,Prkcd
alpha-beta T cell activation	5.8636e-05	173	11	Rpl22,Ripk2,Foxp1,Relb,Il27,Il18,Tyk2,Ccr7,Batf,Cd83,Jak2
cellular response to molecule of bacterial origin	5.97087e-05	285	14	Cebpb,Il1b,Nfkb1,Ripk2,Tlr1,Tnip3,Il18,Tnfaip3,Nos2,Cxcl16,Nfkbia,Akt1,Cd14,Jak2
positive regulation of innate immune response	6.19739e-05	286	14	Mapkapk2,Ikbke,Ripk2,Smpdl3b,Tlr1,Tnip3,Nod1,Otud4,Tnfaip3,Irak3,Nfkbia,Ubqln1,Riok3,Cd14
regulation of phagocytosis	6.23841e-05	111	9	Fcer1g,Hck,Ptprj,Il1b,Fgr,Siglece,Cnn2,Ccr7,Cd47

### Sheet: Relb(+)
Term	FDR	Term_size	Intersection_size	Intersection
Lipid and atherosclerosis	1.45528e-12	216	30	Ikbke,Tank,Src,Cd40,Nfe2l2,Il1b,Vav3,Tlr2,Nfkb1,Lyn,Abca1,Ncf1,Eif2ak3,Pou2f2,Icam1,Tab2,Tbk1,Il12b,Nlrp3,Ccl12,Eif2s1,Traf3,Nfkbia,Ncf4,Sod2,Tnf,Jak2,Fas,Plcb3,Cybb
NF-kappa B signaling pathway	7.22634e-12	105	21	Cflar,Traf5,Cd40,Il1b,Nfkb1,Lyn,Ddx58,Relb,Icam1,Bcl2a1a,Bcl2a1b,Birc3,Gadd45b,Tab2,Tnfaip3,Ccl4,Traf3,Nfkbia,Ube2i,Tnf,Nfkb2
TNF signaling pathway	3.11243e-10	115	20	Cflar,Creb1,Traf5,Atf2,Il1b,Nfkb1,Bcl3,Junb,Icam1,Birc3,Tab2,Tnfaip3,Ccl12,Socs3,Traf3,Nfkbia,Mmp14,Tnf,Map3k8,Fas
positive regulation of cytokine production	1.12139e-09	475	30	Creb1,Mapkapk2,Ptprc,Src,Cd40,Gata3,Atf2,Ptprj,Il1b,Ddx58,Tlr1,Clec5a,Tyrobp,Bcl3,Pou2f2,Casp4,Ccr5,Tbk1,Il12b,Nlrp3,Adora2b,Ccl4,Adam17,Cd83,Tomm70a,Tnfsf9,Tnf,Jak2,Ccdc88b,Cybb
regulation of innate immune response	1.18581e-09	358	26	Mapkapk2,Ikbke,Cd40,Nfe2l2,Tifa,Lyn,Ddx58,Tnip2,Tlr1,Ncf1,Tyrobp,N4bp1,Tnfaip3,Tbk1,Il12b,Nlrp3,Tnip1,Traf3,Nfkbia,Ubqln1,Tomm70a,Nfkbiz,Tap1,Tnf,Ptpn2,Pik3ap1
myeloid cell differentiation	2.56865e-09	431	28	Creb1,Src,Gata3,Tet2,Lyn,Kdm1a,Rbpj,Vps33a,Clec2g,Clec5a,Tyrobp,Vps33b,Relb,Junb,Sbno2,Il12b,Ccl9,Nme2,Nfkbia,Acin1,Slc11a2,Zfp385a,Tnfsf9,Tnf,Ndfip1,Ptpn2,Jak2,Fas
regulation of response to biotic stimulus	4.84385e-09	444	28	Mapkapk2,Ikbke,Cd40,Nfe2l2,Il1b,Tifa,Lyn,Ddx58,Zc3h12a,Tnip2,Tlr1,Ncf1,Tyrobp,N4bp1,Tnfaip3,Tbk1,Il12b,Nlrp3,Tnip1,Traf3,Nfkbia,Ubqln1,Tomm70a,Nfkbiz,Tap1,Tnf,Ptpn2,Pik3ap1
I-kappaB kinase/NF-kappaB signaling	5.36387e-09	223	20	Ikbke,Traf5,Tank,Cd40,Il1b,Tifa,Zc3h12a,Tnip2,Dhx15,Relb,Bcl3,Usp10,Fyn,Tab2,Tnfaip3,Tnip1,Traf3,Nfkbia,Ube2i,Tnf
regulation of leukocyte differentiation	6.10955e-09	331	24	Creb1,Ptprc,Gata3,Lyn,Zc3h12a,Arid1a,Clec2g,Braf,Tyrobp,Il12b,Nlrp3,Ccl9,Nme2,Cd83,Mmp14,Acin1,Arid2,Nfkbiz,Tnfsf9,Tnf,Ndfip1,Ptpn2,Fas,Il2rg
mononuclear cell differentiation	9.8696e-09	492	29	Ptprc,Gata3,Atf2,Ptprj,Il1b,Prex1,Lyn,Zc3h12a,Arid1a,Rbpj,Braf,Relb,Bcl3,Pou2f2,Tnfaip3,Il12b,Nlrp3,Adam17,Cd83,Mmp14,Acin1,Arid2,Ifnar2,Nfkbiz,Tnfsf9,Ndfip1,Ptpn2,Fas,Il2rg
epithelial cell apoptotic process	1.21712e-08	142	16	Cflar,Cd40,Gata3,Atf2,Nfe2l2,Tnip2,Braf,Icam1,Tnfaip3,Ccl12,Eif2s1,Nfkbiz,Tnf,Jak2,Fas,Tcf7l2
lymphocyte differentiation	1.66852e-08	440	27	Ptprc,Gata3,Atf2,Ptprj,Il1b,Prex1,Zc3h12a,Arid1a,Rbpj,Braf,Relb,Bcl3,Pou2f2,Tnfaip3,Il12b,Nlrp3,Adam17,Cd83,Mmp14,Arid2,Ifnar2,Nfkbiz,Tnfsf9,Ndfip1,Ptpn2,Fas,Il2rg
activation of innate immune response	2.03591e-08	217	19	Mapkapk2,Cd40,Tifa,Lyn,Ddx58,Tnip2,Tlr1,Tyrobp,Tnfaip3,Tbk1,Nlrp3,Tnip1,Traf3,Nfkbia,Ubqln1,Tomm70a,Nfkbiz,Tnf,Pik3ap1
regulation of hemopoiesis	2.10178e-08	414	26	Creb1,Ptprc,Gata3,Lyn,Zc3h12a,Arid1a,Kdm1a,Clec2g,Braf,Tyrobp,Il12b,Nlrp3,Ccl9,Nme2,Nfkbia,Cd83,Mmp14,Acin1,Arid2,Nfkbiz,Tnfsf9,Tnf,Ndfip1,Ptpn2,Fas,Il2rg
positive regulation of defense response	2.39255e-08	417	26	Mapkapk2,Ikbke,Cd40,Il1b,Tifa,Lyn,Ddx58,Tnip2,Tlr1,Tyrobp,Casp4,Ccr5,Tnfaip3,Tbk1,Il12b,Nlrp3,Adora2b,Tnip1,Traf3,Nfkbia,Ubqln1,Tomm70a,Nfkbiz,Tnf,Jak2,Pik3ap1
immune response-activating signaling pathway	2.78427e-08	484	28	Mapkapk2,Ptprc,Cd40,Gata3,Ptprj,Vav3,Tifa,Nfkb1,Lyn,Ddx58,Zc3h12a,Tnip2,Tlr1,Braf,Tyrobp,Fyn,Tnfaip3,Nlrp3,Tnip1,Traf3,Nfkbia,Ubqln1,Elf1,Fyb,Nfkbiz,Tnf,Ptpn2,Pik3ap1
immune response-regulating signaling pathway	3.74893e-08	491	28	Mapkapk2,Ptprc,Cd40,Gata3,Ptprj,Vav3,Tifa,Nfkb1,Lyn,Ddx58,Zc3h12a,Tnip2,Tlr1,Braf,Tyrobp,Fyn,Tnfaip3,Nlrp3,Tnip1,Traf3,Nfkbia,Ubqln1,Elf1,Fyb,Nfkbiz,Tnf,Ptpn2,Pik3ap1
regulation of cell-cell adhesion	5.75089e-08	468	27	Ptprc,Src,Gata3,Il1b,Sdc4,Lyn,Zc3h12a,Arid1a,Vps33b,Icam1,Rdx,Ccr5,Tnfaip3,Il12b,Nlrp3,Cd83,Gtpbp4,Prkcd,Arid2,Nfkbiz,Tnfsf9,Tnf,Ndfip1,Ptpn2,Jak2,Ccdc88b,Il2rg
positive regulation of innate immune response	5.77425e-08	286	21	Mapkapk2,Ikbke,Cd40,Tifa,Lyn,Ddx58,Tnip2,Tlr1,Tyrobp,Tnfaip3,Tbk1,Il12b,Nlrp3,Tnip1,Traf3,Nfkbia,Ubqln1,Tomm70a,Nfkbiz,Tnf,Pik3ap1
innate immune response-activating signaling pathway	6.11367e-08	183	17	Mapkapk2,Cd40,Tifa,Lyn,Ddx58,Tnip2,Tlr1,Tyrobp,Tnfaip3,Nlrp3,Tnip1,Traf3,Nfkbia,Ubqln1,Nfkbiz,Tnf,Pik3ap1
regulation of DNA-binding transcription factor activity	6.80407e-08	408	25	Cflar,Ikbke,Prox1,Traf5,Hck,Cd40,Atf2,Il1b,Ddx58,Zc3h12a,Kdm1a,Irak2,Mtpn,Bcl3,Tfdp1,Icam1,Tnfaip3,Arid5b,Nlrp3,Traf3,Nfkbia,Tnf,Jak2,Tcf7l2,Rlim
regulation of inflammatory response	7.84461e-08	350	23	Gata3,Il1b,Nfkb1,Lyn,Ncf1,Casp4,Ccr5,Tnfaip3,Sbno2,Il12b,Nlrp3,Adora2b,Tnip1,Socs3,Nfkbia,Aoah,Nfkbiz,Ier3,Tnf,Ndfip1,Ptpn2,Jak2,Pik3ap1
regulation of I-kappaB kinase/NF-kappaB signaling	1.10189e-07	191	17	Ikbke,Traf5,Tank,Cd40,Il1b,Tifa,Zc3h12a,Tnip2,Dhx15,Usp10,Fyn,Tab2,Tnfaip3,Tnip1,Traf3,Ube2i,Tnf
extrinsic apoptotic signaling pathway	1.16244e-07	217	18	Cflar,Ptprc,Pea15a,Src,Il1b,Skil,Icam1,Ppp2r1b,Bcl2a1a,Bcl2a1b,Fyn,Tnfaip3,Parp2,Nfkbiz,Tnf,Jak2,Fas,Tcf7l2
T cell differentiation	1.38444e-07	302	21	Ptprc,Gata3,Atf2,Il1b,Prex1,Zc3h12a,Arid1a,Braf,Relb,Bcl3,Il12b,Nlrp3,Adam17,Cd83,Arid2,Ifnar2,Nfkbiz,Tnfsf9,Ptpn2,Fas,Il2rg
response to tumor necrosis factor	1.46331e-07	195	17	Traf5,Tank,Cd40,Nfe2l2,Nfkb1,Zc3h12a,Adam9,Ccl12,Ccl4,Cxcl16,Ccl9,Traf3,Adam17,Nfkbia,Tnf,Ptpn2,Jak2
myeloid leukocyte differentiation	1.55597e-07	248	19	Creb1,Src,Gata3,Lyn,Kdm1a,Rbpj,Clec2g,Tyrobp,Relb,Junb,Sbno2,Il12b,Ccl9,Nme2,Acin1,Tnfsf9,Tnf,Ndfip1,Ptpn2
pattern recognition receptor signaling pathway	1.62003e-07	172	16	Mapkapk2,Cd40,Tifa,Lyn,Ddx58,Tnip2,Tlr1,Tnfaip3,Nlrp3,Tnip1,Traf3,Nfkbia,Ubqln1,Nfkbiz,Tnf,Pik3ap1
TRIF(TICAM1)-mediated TLR4 signaling	1.81767e-07	95	17	Creb1,Mapkapk2,Ikbke,Tank,Atf2,Tifa,Nfkb1,Tnip2,Irak2,N4bp1,Ppp2r1b,Tab2,Tbk1,Traf3,Nfkbia,Map3k8,Nfkb2
MyD88-independent TLR4 cascade	1.81767e-07	95	17	Creb1,Mapkapk2,Ikbke,Tank,Atf2,Tifa,Nfkb1,Tnip2,Irak2,N4bp1,Ppp2r1b,Tab2,Tbk1,Traf3,Nfkbia,Map3k8,Nfkb2
regulation of epithelial cell apoptotic process	1.94104e-07	108	13	Cflar,Cd40,Gata3,Nfe2l2,Tnip2,Braf,Icam1,Tnfaip3,Ccl12,Eif2s1,Tnf,Jak2,Tcf7l2
regulation of GTPase activity	1.99322e-07	309	21	Tbc1d8,Rgs1,Rgl1,Cd40,Prex1,Vav3,Arap1,Rhog,Arhgef7,Icam1,Rdx,Tbc1d2b,Ccl12,Ccl4,Ccl9,Eif2s1,Arhgap22,Plxnb2,Snx9,Rgl2,Lars
positive regulation of response to biotic stimulus	2.29444e-07	312	21	Mapkapk2,Ikbke,Cd40,Tifa,Lyn,Ddx58,Tnip2,Tlr1,Tyrobp,Tnfaip3,Tbk1,Il12b,Nlrp3,Tnip1,Traf3,Nfkbia,Ubqln1,Tomm70a,Nfkbiz,Tnf,Pik3ap1
response to molecule of bacterial origin	2.52599e-07	375	23	Mapkapk2,Il1b,Nfkb1,Lyn,Abca1,Zc3h12a,Tnip2,Tlr1,Irak2,Adam9,Tab2,Tnfaip3,Sbno2,Il12b,Nlrp3,Ccl12,Tnip1,Cxcl16,Adam17,Nfkbia,Nfkbiz,Tnf,Jak2
cellular response to molecule of bacterial origin	2.5301e-07	285	20	Il1b,Nfkb1,Lyn,Abca1,Zc3h12a,Tnip2,Tlr1,Irak2,Adam9,Tnfaip3,Sbno2,Il12b,Nlrp3,Ccl12,Tnip1,Cxcl16,Nfkbia,Nfkbiz,Tnf,Jak2
response to lipopolysaccharide	4.70441e-07	357	22	Mapkapk2,Il1b,Nfkb1,Lyn,Abca1,Zc3h12a,Tnip2,Irak2,Adam9,Tab2,Tnfaip3,Sbno2,Il12b,Nlrp3,Ccl12,Tnip1,Cxcl16,Adam17,Nfkbia,Nfkbiz,Tnf,Jak2
focal adhesion	4.88118e-07	159	15	Dst,Tns1,Ptprc,Hck,Src,Sdc4,Vasp,Arhgef7,Rdx,Adam17,Lcp1,Itga5,Dctn4,Jak2,Msn
response to interleukin-1	5.42564e-07	98	12	Tank,Src,Cd40,Il1b,Nfkb1,Zc3h12a,Tnip2,Irak2,Usp10,Ccl12,Ccl4,Ccl9
cytokine-mediated signaling pathway	7.08663e-07	398	23	Ikbke,Ptprc,Traf5,Src,Il1b,Lyn,Tnip2,Irak2,Casp4,Tbk1,Il12b,Ccl12,Ccl4,Ccl9,Traf3,Adam17,Nfkbia,Ifnar2,Nfkbiz,Tnf,Ptpn2,Jak2,Il2rg
Toll Like Receptor 4 (TLR4) Cascade	7.09321e-07	106	17	Creb1,Mapkapk2,Ikbke,Tank,Atf2,Tifa,Nfkb1,Tnip2,Irak2,N4bp1,Ppp2r1b,Tab2,Tbk1,Traf3,Nfkbia,Map3k8,Nfkb2
ruffle	7.307e-07	141	14	Psd4,Src,Ptprj,Ddx58,Fscn1,Mtmr14,Rdx,Plek,Nme2,Adam17,Arf4,Lcp1,Itga5,Mtm1
cellular response to interleukin-1	7.86328e-07	82	11	Tank,Cd40,Il1b,Nfkb1,Zc3h12a,Tnip2,Irak2,Usp10,Ccl12,Ccl4,Ccl9
cellular response to lipopolysaccharide	8.36055e-07	278	19	Il1b,Nfkb1,Lyn,Abca1,Zc3h12a,Tnip2,Irak2,Adam9,Tnfaip3,Sbno2,Il12b,Nlrp3,Ccl12,Tnip1,Cxcl16,Nfkbia,Nfkbiz,Tnf,Jak2
regulation of endothelial cell apoptotic process	8.42016e-07	49	9	Cd40,Gata3,Nfe2l2,Tnip2,Braf,Icam1,Tnfaip3,Ccl12,Tnf
cellular response to biotic stimulus	8.90799e-07	309	20	Il1b,Nfkb1,Lyn,Abca1,Zc3h12a,Tnip2,Tlr1,Irak2,Adam9,Tnfaip3,Sbno2,Il12b,Nlrp3,Ccl12,Tnip1,Cxcl16,Nfkbia,Nfkbiz,Tnf,Jak2
cellular response to interleukin-17	9.2017e-07	24	7	Ikbke,Traf5,Il1b,Nfkb1,Dcp1b,Socs3,Nfkbiz
Toll-like receptor signaling pathway	9.34782e-07	99	15	Ikbke,Cd40,Il1b,Tlr2,Nfkb1,Tlr1,Tab2,Tbk1,Il12b,Ccl4,Traf3,Nfkbia,Ifnar2,Tnf,Map3k8
regulation of apoptotic signaling pathway	9.53993e-07	373	22	Cflar,Ptprc,Pea15a,Src,Nfe2l2,Il1b,Skil,Kdm1a,Icam1,Ppp2r1b,Fyn,Tnfaip3,Ubqln1,Prkcd,Zfp385a,Sod2,Ier3,Tnf,Ptpn2,Jak2,Fas,Tcf7l2
positive regulation of cell adhesion	1.04038e-06	475	25	Ptprc,Src,Gata3,Ptprj,Hsd17b12,Il1b,Sdc4,Prex1,Vav3,Arid1a,Braf,Adam9,Icam1,Ccr5,Il12b,Nlrp3,Cd83,Arid2,Itga5,Nfkbiz,Tnfsf9,Tnf,Jak2,Ccdc88b,Il2rg
positive regulation of leukocyte differentiation	1.05189e-06	199	16	Creb1,Ptprc,Gata3,Arid1a,Tyrobp,Il12b,Nlrp3,Ccl9,Cd83,Mmp14,Acin1,Arid2,Nfkbiz,Tnfsf9,Tnf,Il2rg
positive regulation of hemopoiesis	1.05189e-06	199	16	Creb1,Ptprc,Gata3,Arid1a,Tyrobp,Il12b,Nlrp3,Ccl9,Cd83,Mmp14,Acin1,Arid2,Nfkbiz,Tnfsf9,Tnf,Il2rg
reactive oxygen species metabolic process	1.05429e-06	226	17	Cflar,Nfe2l2,Prex1,Zc3h12a,Hvcn1,Ncf1,Tyrobp,Sirt3,Fyn,Vdac1,Arf4,Prkcd,Ncf4,Sod2,Ier3,Tnf,Cybb
cellular response to tumor necrosis factor	1.09179e-06	174	15	Traf5,Tank,Cd40,Nfe2l2,Nfkb1,Zc3h12a,Ccl12,Ccl4,Ccl9,Traf3,Adam17,Nfkbia,Tnf,Ptpn2,Jak2
cell-substrate junction	1.09315e-06	170	15	Dst,Tns1,Ptprc,Hck,Src,Sdc4,Vasp,Arhgef7,Rdx,Adam17,Lcp1,Itga5,Dctn4,Jak2,Msn
response to virus	1.22603e-06	316	20	Ikbke,Ptprc,Cd40,Atf2,Il1b,Nfkb1,Ddx58,Zc3h12a,Dhx15,Bcl3,Pou2f2,Tnfaip3,Il12b,Nlrp3,Traf3,Ubqln1,Tomm70a,Ifnar2,Tnf,Ifit3
Epstein-Barr virus infection	1.24742e-06	224	22	Ikbke,Traf5,Cd40,Tlr2,Nfkb1,Lyn,Ddx58,Rbpj,Relb,Icam1,Gadd45b,Tab2,Tnfaip3,Tbk1,Traf3,Nfkbia,Ifnar2,Tap1,H2-Q7,Tnf,Fas,Nfkb2
endothelial cell apoptotic process	1.36317e-06	52	9	Cd40,Gata3,Nfe2l2,Tnip2,Braf,Icam1,Tnfaip3,Ccl12,Tnf
positive regulation of GTPase activity	1.41631e-06	231	17	Tbc1d8,Rgs1,Rgl1,Cd40,Prex1,Arap1,Rhog,Arhgef7,Icam1,Tbc1d2b,Ccl12,Ccl4,Ccl9,Arhgap22,Snx9,Rgl2,Lars
regulation of podosome assembly	1.50543e-06	16	6	Hck,Src,Fscn1,Lcp1,Tnf,Msn
response to interleukin-17	1.58434e-06	26	7	Ikbke,Traf5,Il1b,Nfkb1,Dcp1b,Socs3,Nfkbiz
leukocyte cell-cell adhesion	1.70234e-06	387	22	Ptprc,Gata3,Il1b,Sdc4,Zc3h12a,Arid1a,Icam1,Il12b,Nlrp3,Tnip1,Cd83,Arid2,Itga5,Nfkbiz,Tnfsf9,Tnf,Ndfip1,Ptpn2,Jak2,Ccdc88b,Msn,Il2rg
Toll-like Receptor Cascades	2.57444e-06	132	18	Creb1,Mapkapk2,Ikbke,Tank,Atf2,Tifa,Nfkb1,Tnip2,Tlr1,Irak2,N4bp1,Ppp2r1b,Tab2,Tbk1,Traf3,Nfkbia,Map3k8,Nfkb2
leukocyte proliferation	3.08718e-06	368	21	Ptprc,Cd40,Il1b,Sdc4,Vav3,Lyn,Tyrobp,Junb,Impdh2,Fyn,Tbk1,Il12b,Ccl12,Prkcd,Ifnar2,Nfkbiz,Tnfsf9,Ndfip1,Jak2,Ccdc88b,Msn
Measles	3.39009e-06	145	17	Ikbke,Il1b,Tlr2,Nfkb1,Ddx58,Eif2ak3,Tab2,Tnfaip3,Tbk1,Il12b,Eif2s1,Traf3,Nfkbia,Ifnar2,Fas,Msn,Il2rg
Cytokine Signaling in Immune system	3.70641e-06	378	31	Creb1,Mapkapk2,Hck,Cd40,Atf2,Ptprj,Il1b,Tifa,Nfkb1,Lyn,Ddx58,Tnip2,Irak2,Relb,N4bp1,Ppp2r1b,Fyn,Tab2,Tbk1,Socs3,Traf3,Nfkbia,Prkcd,Ifnar2,Tnfsf9,Tnf,Map3k8,Ptpn2,Jak2,Nfkb2,Il2rg
Leishmaniasis	3.8382e-06	70	12	Il1b,Tlr2,Nfkb1,Marcksl1,Ncf1,Tab2,Il12b,Nfkbia,Ncf4,Tnf,Jak2,Cybb
positive regulation of proteolysis	4.01841e-06	342	20	Cflar,Tank,Src,Il1b,Lyn,Rnf19b,Zc3h12a,Hpn,Adam9,Fyn,Nlrp3,Tnip1,Ubqln1,Mmp14,Slc11a2,Snx9,Tnf,Jak2,Fas,Aifm1
NOD-like receptor signaling pathway	4.5724e-06	208	20	Ikbke,Traf5,Tank,Il1b,Nfkb1,Casp4,Birc3,Tab2,Tnfaip3,Tbk1,Vdac1,Nlrp3,Ccl12,Traf3,Nfkbia,Prkcd,Ifnar2,Tnf,Plcb3,Cybb
Chemokine signaling pathway	4.5724e-06	189	19	Hck,Src,Prex1,Vav3,Nfkb1,Lyn,Ncf1,Gng12,Braf,Ccr5,Pik3r5,Ccl12,Ccl4,Cxcl16,Ccl9,Nfkbia,Prkcd,Jak2,Plcb3
Influenza A	4.82394e-06	172	18	Ikbke,Il1b,Nfkb1,Ddx58,Icam1,Tbk1,Il12b,Vdac1,Nlrp3,Ccl12,Socs3,Eif2s1,Traf3,Nfkbia,Ifnar2,Tnf,Jak2,Fas
regulation of neuron death	5.21676e-06	381	21	Creb1,Btg2,Gata3,Atf2,Il1b,Slc7a11,Braf,Zfp746,Tyrobp,Cacna1a,Fyn,Ccl12,Ap2b1,Eif2s1,Parp2,Map3k12,Sod2,Tnf,Jak2,Fas,Aifm1
positive regulation of catabolic process	5.42199e-06	486	24	Btg2,Il1b,Tmem59,Rnf19b,Zc3h12a,Dcp1b,Lsm1,Zc3h18,Adam9,Rdx,Tnfaip3,Tbk1,Vdac1,Larp1,Mettl16,Lpcat1,Ubqln1,Prkcd,Tnrc6b,Snx9,Ier3,Tnf,Ndfip1,Msn
regulation of reactive oxygen species metabolic process	5.61515e-06	147	13	Cflar,Nfe2l2,Zc3h12a,Hvcn1,Tyrobp,Sirt3,Fyn,Vdac1,Arf4,Prkcd,Sod2,Ier3,Tnf
alpha-beta T cell activation	5.82757e-06	173	14	Ptprc,Gata3,Atf2,Zc3h12a,Braf,Relb,Bcl3,Il12b,Nlrp3,Cd83,Nfkbiz,Ndfip1,Jak2,Il2rg
cellular response to chemical stress	5.8786e-06	319	19	Src,Atf2,Nfe2l2,Slc7a11,Zc3h12a,Atp2a2,Relb,Fyn,Tnfaip3,Nlrp3,Pnpla8,Eif2s1,Ubqln1,Prkcd,Slc11a2,Sod2,Tnf,Jak2,Fas
regulation of protein serine/threonine kinase activity	5.8786e-06	319	19	Ptprc,Prox1,Src,Cd40,Ptprj,Hipk3,Il1b,Lyn,Dusp16,Adam9,Tnfaip3,Pik3r5,Adam17,Gtpbp4,Prkcd,Dazap2,Map3k12,Map3k4,Tnf
Toll Like Receptor 10 (TLR10) Cascade	6.38395e-06	76	13	Creb1,Mapkapk2,Atf2,Tifa,Nfkb1,Tnip2,Irak2,N4bp1,Ppp2r1b,Tab2,Nfkbia,Map3k8,Nfkb2
Toll Like Receptor 5 (TLR5) Cascade	6.38395e-06	76	13	Creb1,Mapkapk2,Atf2,Tifa,Nfkb1,Tnip2,Irak2,N4bp1,Ppp2r1b,Tab2,Nfkbia,Map3k8,Nfkb2
Toll Like Receptor TLR1:TLR2 Cascade	6.38395e-06	76	13	Creb1,Mapkapk2,Atf2,Tifa,Nfkb1,Tnip2,Irak2,N4bp1,Ppp2r1b,Tab2,Nfkbia,Map3k8,Nfkb2
MyD88 cascade initiated on plasma membrane	6.38395e-06	76	13	Creb1,Mapkapk2,Atf2,Tifa,Nfkb1,Tnip2,Irak2,N4bp1,Ppp2r1b,Tab2,Nfkbia,Map3k8,Nfkb2
Toll Like Receptor 2 (TLR2) Cascade	6.38395e-06	76	13	Creb1,Mapkapk2,Atf2,Tifa,Nfkb1,Tnip2,Irak2,N4bp1,Ppp2r1b,Tab2,Nfkbia,Map3k8,Nfkb2
Toll Like Receptor TLR6:TLR2 Cascade	6.38395e-06	76	13	Creb1,Mapkapk2,Atf2,Tifa,Nfkb1,Tnip2,Irak2,N4bp1,Ppp2r1b,Tab2,Nfkbia,Map3k8,Nfkb2
MyD88:MAL(TIRAP) cascade initiated on plasma membrane	6.38395e-06	76	13	Creb1,Mapkapk2,Atf2,Tifa,Nfkb1,Tnip2,Irak2,N4bp1,Ppp2r1b,Tab2,Nfkbia,Map3k8,Nfkb2
actin filament organization	6.5e-06	421	22	Prox1,Dstn,Src,Sdc4,Prex1,Tpm3,Marcksl1,Fscn1,Mtpn,Braf,Fchsd2,Arap1,Vasp,Rhog,Casp4,Icam1,Rdx,Myo1e,Plek,Lcp1,Prkcd,Snx9
regulation of tumor necrosis factor production	6.56887e-06	175	14	Mapkapk2,Ptprc,Ptprj,Ddx58,Zc3h12a,Tlr1,Tyrobp,Bcl3,Ccr5,Tnfaip3,Il12b,Ccl4,Jak2,Cybb
tumor necrosis factor production	6.56887e-06	175	14	Mapkapk2,Ptprc,Ptprj,Ddx58,Zc3h12a,Tlr1,Tyrobp,Bcl3,Ccr5,Tnfaip3,Il12b,Ccl4,Jak2,Cybb
Osteoclast differentiation	6.73434e-06	124	15	Creb1,Il1b,Nfkb1,Ncf1,Tyrobp,Relb,Junb,Fyn,Tab2,Socs3,Nfkbia,Ncf4,Ifnar2,Tnf,Nfkb2
Kaposi sarcoma-associated herpesvirus infection	6.73434e-06	217	20	Creb1,Mapkapk2,Ikbke,Hck,Src,Prex1,Nfkb1,Lyn,Gng12,Icam1,Ccr5,Tbk1,Pik3r5,Traf3,Nfkbia,Ifnar2,H2-Q7,Jak2,Fas,Tcf7l2
Toll Like Receptor 3 (TLR3) Cascade	6.92297e-06	77	13	Creb1,Mapkapk2,Atf2,Tifa,Nfkb1,Tnip2,Irak2,N4bp1,Ppp2r1b,Tab2,Nfkbia,Map3k8,Nfkb2
cytoplasmic side of plasma membrane	7.72577e-06	172	14	Dst,Ptprc,Rgs1,Traf5,Hck,Src,Lyn,Atp2a2,Gng12,Fyn,Esyt1,Ap2b1,Traf3,Msn
regulation of protein-containing complex assembly	7.92582e-06	392	21	Creb1,Ikbke,Hck,Src,Prex1,Pde4dip,Abca1,Fscn1,Mtpn,Fchsd2,Vasp,Arhgef7,Icam1,Rdx,Plek,Lcp1,Prkcd,Snx9,Tnf,Fas,Msn
tumor necrosis factor superfamily cytokine production	7.94856e-06	178	14	Mapkapk2,Ptprc,Ptprj,Ddx58,Zc3h12a,Tlr1,Tyrobp,Bcl3,Ccr5,Tnfaip3,Il12b,Ccl4,Jak2,Cybb
regulation of tumor necrosis factor superfamily cytokine production	7.94856e-06	178	14	Mapkapk2,Ptprc,Ptprj,Ddx58,Zc3h12a,Tlr1,Tyrobp,Bcl3,Ccr5,Tnfaip3,Il12b,Ccl4,Jak2,Cybb
positive regulation of organelle organization	7.96217e-06	498	24	Prox1,Dstn,Hck,Src,Il1b,Sdc4,Pde4dip,Ncapg,Fscn1,Cct7,Braf,Fchsd2,Vasp,Icam1,Syt1,Vdac1,Plek,Lcp1,Snx9,Map3k4,Tnf,Fas,Tnks2,Msn
positive regulation of tumor necrosis factor production	8.0847e-06	105	11	Mapkapk2,Ptprc,Ptprj,Ddx58,Tlr1,Tyrobp,Ccr5,Il12b,Ccl4,Jak2,Cybb
regulation of lymphocyte differentiation	8.22763e-06	206	15	Ptprc,Gata3,Zc3h12a,Arid1a,Braf,Nlrp3,Cd83,Mmp14,Arid2,Nfkbiz,Tnfsf9,Ndfip1,Ptpn2,Fas,Il2rg
neuron death	8.57694e-06	429	22	Creb1,Btg2,Gata3,Atf2,Il1b,Slc7a11,Braf,Zfp746,Tyrobp,Cacna1a,Ccr5,Fyn,Ccl12,Ap2b1,Eif2s1,Parp2,Map3k12,Sod2,Tnf,Jak2,Fas,Aifm1
positive regulation of podosome assembly	9.04477e-06	12	5	Src,Fscn1,Lcp1,Tnf,Msn
leukocyte activation involved in immune response	9.35402e-06	298	18	Ptprc,Cd40,Gata3,Lyn,Zc3h12a,Tyrobp,Relb,Bcl3,Icam1,Tnfaip3,Sbno2,Il12b,Nlrp3,Adora2b,Lcp1,Nfkbiz,Tnf,Ndfip1
response to oxidative stress	9.35402e-06	363	20	Src,Atf2,Nfe2l2,Slc7a11,Nfkb1,Zc3h12a,Atp2a2,Adam9,Rbpms,Fyn,Tnfaip3,Pnpla8,Eif2s1,Ubqln1,Prkcd,Slc11a2,Sod2,Tnf,Jak2,Aifm1

### Sheet: Nfkb1(+)
Term	FDR	Term_size	Intersection_size	Intersection
TNF signaling pathway	4.5214e-18	115	37	Cflar,Creb1,Cebpb,Traf2,Traf1,Atf2,Il1b,Jag1,Vcam1,Nfkb1,Tnfrsf1b,Il6,Cxcl2,Cxcl10,Creb5,Bcl3,Nod2,Ikbkb,Junb,Icam1,Birc2,Birc3,Tnfaip3,Ccl2,Ccl12,Ccl5,Socs3,Traf3,Nfkbia,Edn1,Pik3r1,Mmp14,Dnm1l,Tnf,Map3k8,Fas,Xiap
positive regulation of cytokine production	1.89672e-16	475	59	Creb1,Il10,Mapkapk2,Src,Cd40,Cebpb,Optn,Traf2,Ifih1,Atf2,Ptprj,Il1a,Il1b,Gbp5,Pde4b,Fgr,Ripk2,Il6,Tlr1,Clec5a,Foxp1,C3ar1,Tarm1,Bcl3,Pou2f2,Il27,Nod2,Casp4,Tyk2,Smad3,Myb,Irak3,G3bp1,Nlrp3,Adora2b,Ccl2,Ccl4,Sphk1,Ccl5,Ccl3,Twist1,Hif1a,Batf,Adam17,Cd83,Pik3r1,Appl1,Polr3d,Il1rap,Tnfsf9,Tnf,Riok3,Egr1,Malt1,Cd14,Jak2,Cd274,Ccdc88b,Cybb
cytokine-mediated signaling pathway	8.63236e-15	398	51	Ikbke,Src,Traf2,Notch1,Traf1,Il1a,Il1b,Ythdf3,Lyn,Ugcg,Ripk2,Il6,Ube2k,Cxcl2,Cxcl13,Cxcl10,Irak2,Otud4,Casp4,Tyk2,Cdc37,Stat6,Irak3,Ccl2,Ccl12,Ccl4,Sphk1,Rffl,Ccl5,Ccl9,Ccl3,Med1,Hif1a,Traf3,Adam17,Nfkbia,Edn1,Appl1,Csf2rb,Ext1,Il1rap,Ifnar2,Ifngr2,Parp14,Nfkbiz,Ebi3,Tnf,Egr1,Ptpn2,Jak2,Il13ra1
regulation of response to biotic stimulus	4.3049e-14	444	53	Mapkapk2,Ikbke,Cd40,Optn,Ifih1,Nfe2l2,Il1b,Znfx1,Ythdf3,Tifa,Gbp5,Lyn,Pum1,Fgr,Ripk2,Zc3h12a,Smpdl3b,Ube2k,Tlr1,Ankrd17,Ncf1,Foxp1,Trim30d,Il27,Otud4,Nod2,N4bp1,Sin3a,Plscr1,Cdc37,Tnfaip3,Irak3,Nlrp3,Tnip1,Ccl5,Med1,Traf3,Nfkbia,Ercc6,Appl1,Polr3d,Pcbp2,Parp14,Nfkbiz,Vav1,Ppm1b,Tnf,Riok3,Matr3,Cd14,Ptpn2,Cd274,Pik3ap1
regulation of cell-cell adhesion	9.57237e-14	468	54	Il10,Itpkb,Pkhd1,Src,Cebpb,Notch1,Il1a,Il1b,Jag1,Sdc4,Vcam1,Lyn,Ripk2,Akna,Zc3h12a,Ptpru,Il6,Cxcl13,Slc7a1,Nfkbid,Swap70,Itgal,Tarm1,Nfat5,Icam1,Tyk2,Nck1,Specc1l,Adora2a,Tnfaip3,Myb,Nlrp3,Flot2,Ccl2,Ccl5,Smarce1,Cd83,Pik3r1,Zmiz1,Prkcd,Arid2,Ppm1f,Cd80,Cd47,Bcl6,Nfkbiz,Arid1b,Tnfsf9,Tnf,Malt1,Ptpn2,Jak2,Cd274,Ccdc88b
NF-kappa B signaling pathway	4.20857e-13	105	30	Cflar,Cd40,Traf2,Traf1,Il1b,Bcl2l1,Vcam1,Nfkb1,Lyn,Cxcl2,Prkcb,Relb,Ikbkb,Icam1,Bcl2a1a,Bcl2a1b,Bcl2a1c,Birc2,Birc3,Bcl2a1d,Gadd45b,Tnfaip3,Ccl4,Traf3,Nfkbia,Tnf,Malt1,Cd14,Nfkb2,Xiap
regulation of hemopoiesis	6.87114e-13	414	49	Creb1,Il10,Itpkb,Smap1,Cebpb,Jag1,Notch2,Lyn,Ripk2,Zc3h12a,Cdk6,Il6,Pilrb1,Clec2g,Tmem176b,Foxp1,Nfkbid,Prmt1,Il27,Myb,Nlrp3,Ccl5,Ccl9,Ccl3,Nme2,Med1,Smarce1,Hif1a,Nfkbia,Cd83,Pik3r1,Zmiz1,Mmp14,Myc,Arid2,Acvr1b,Brd1,Hcls1,Bcl6,Nfkbiz,Arid1b,Tnfsf9,Tnf,Sos1,Zeb1,Malt1,Ptpn2,Fas,Atp11c
myeloid cell differentiation	8.10277e-13	431	50	Tcea1,Creb1,Itpkb,Smap1,Src,Cebpb,Abi1,Jag1,Notch2,Tet2,Lyn,Cdk6,Rbpj,Wdr1,Pilrb1,Snx10,Clec2g,Clec5a,Foxp1,Relb,Prmt1,Junb,Plscr1,Fli1,Tmod3,Alas1,Myb,Sbno2,Ccl5,Ccl9,Ccl3,Nme2,Med1,Srp54b,Hif1a,Batf,Nfkbia,Pik3r1,Myc,Acvr1b,Myh9,Brd1,Slc11a2,Hcls1,Bcl6,Tnfsf9,Tnf,Ptpn2,Jak2,Fas
leukocyte cell-cell adhesion	8.97289e-13	387	47	Itpkb,Cebpb,Il1a,Il1b,Sdc4,Vcam1,Ripk2,Zc3h12a,Il6,Slc7a1,Nfkbid,Itgal,Tarm1,Cd177,Nfat5,Itgb1,Icam1,Tyk2,Nck1,Adora2a,Myb,Nlrp3,Flot2,Ccl2,Tnip1,Ccl5,Smarce1,Pecam1,Cd83,Zmiz1,Arid2,Ext1,Rac2,Itga5,Cd80,Cd47,Bcl6,Nfkbiz,Arid1b,Tnfsf9,Tnf,Malt1,Ptpn2,Jak2,Cd274,Ccdc88b,Msn
cellular response to biotic stimulus	2.08073e-12	309	41	Il10,Ppp1r15b,Cebpb,Notch1,Il1a,Il1b,Notch2,Nfkb1,Lyn,Pde4b,Ripk2,Zc3h12a,Tnfrsf1b,Il6,Cxcl2,Cxcl13,Tlr1,Cxcl10,Irak2,Nfkbib,Trim30d,Nod2,Adam9,Plscr1,Tnfaip3,Sbno2,Nlrp3,Ccl2,Ccl12,Tnip1,Cxcl16,Ccl5,Ccl3,Nfkbia,Cd80,Nfkbiz,Tnf,Malt1,Cd14,Jak2,Cd274
mononuclear cell differentiation	2.57592e-12	492	53	Il10,Itpkb,Cebpb,Atf2,Ptprj,Il1a,Il1b,Notch2,Tpd52,Sema4a,Lyn,Ripk2,Zc3h12a,Cdk6,Il6,Rbpj,Tmem176b,Foxp1,Nfkbid,Relb,Bcl3,Pou2f2,Il27,Bcl2a1d,Stat6,Tnfaip3,Myb,Nlrp3,Med1,Smarce1,Batf,Adam17,Cd83,Pik3r1,Zmiz1,Mmp14,Myc,Arid2,St3gal1,Myh9,Ifnar2,Bcl6,Nfkbiz,Arid1b,Tnfsf9,Vav1,Sos1,Zeb1,Egr1,Malt1,Ptpn2,Fas,Atp11c
positive regulation of defense response	3.3789e-12	417	48	Mapkapk2,Ikbke,Cd40,Cebpb,Optn,Ifih1,Il1b,Znfx1,Tifa,Gbp5,Lyn,Pum1,Ripk2,Smpdl3b,Il6,Ube2k,Tlr1,Ankrd17,Trim30d,Nupr1,Otud4,Nod2,Casp4,Sin3a,Plscr1,Tnfaip3,Irak3,Nlrp3,Adora2b,Tnip1,Ccl5,Ccl3,Med1,Traf3,Pik3cg,Nfkbia,Appl1,Polr3d,Abcc1,Cd47,Nfkbiz,Vav1,Tnf,Riok3,Matr3,Cd14,Jak2,Pik3ap1
positive regulation of cell adhesion	8.32119e-12	475	51	Itpkb,Src,Ptprj,Hsd17b12,Il1a,Il1b,Sdc4,Vcam1,Ripk2,Ptpru,Cdk6,Il6,Cxcl13,Cyth3,Slc7a1,Nfkbid,Itgal,Nfat5,Itgb1,Adam9,Calr,Icam1,Dnm2,Tyk2,Smad3,Nck1,Myb,Nlrp3,Flot2,Ccl2,Ccl5,Smarce1,P4hb,Cd83,Zmiz1,Arid2,Myh9,Itga5,Ppm1f,Cd80,Cd47,Bcl6,Nfkbiz,Arid1b,Tnfsf9,Vav1,Tnf,Malt1,Jak2,Cd274,Ccdc88b
cellular response to molecule of bacterial origin	1.37121e-11	285	38	Il10,Cebpb,Il1a,Il1b,Nfkb1,Lyn,Pde4b,Ripk2,Zc3h12a,Tnfrsf1b,Il6,Cxcl2,Cxcl13,Tlr1,Cxcl10,Irak2,Nfkbib,Trim30d,Nod2,Adam9,Plscr1,Tnfaip3,Sbno2,Nlrp3,Ccl2,Ccl12,Tnip1,Cxcl16,Ccl5,Ccl3,Nfkbia,Cd80,Nfkbiz,Tnf,Malt1,Cd14,Jak2,Cd274
regulation of innate immune response	1.47182e-11	358	43	Mapkapk2,Ikbke,Cd40,Ifih1,Nfe2l2,Znfx1,Ythdf3,Tifa,Gbp5,Lyn,Pum1,Fgr,Ripk2,Smpdl3b,Ube2k,Tlr1,Ankrd17,Ncf1,Trim30d,Otud4,Nod2,N4bp1,Sin3a,Plscr1,Cdc37,Tnfaip3,Irak3,Nlrp3,Tnip1,Med1,Traf3,Nfkbia,Appl1,Polr3d,Parp14,Nfkbiz,Vav1,Tnf,Riok3,Matr3,Cd14,Ptpn2,Pik3ap1
response to tumor necrosis factor	1.83551e-11	195	31	Pid1,Actr3,Tank,Cd40,Traf2,Traf1,Nfe2l2,Nfkb1,Zc3h12a,Il6,Ube2k,Adam9,Birc2,Ccl2,Ccl12,Ccl4,Sphk1,Cxcl16,Rffl,Ccl5,Ccl9,Ccl3,Traf3,Adam17,Nfkbia,Ext1,Smpd4,Tnf,Cd14,Ptpn2,Jak2
regulation of leukocyte differentiation	1.86854e-11	331	41	Creb1,Il10,Itpkb,Cebpb,Notch2,Lyn,Ripk2,Zc3h12a,Cdk6,Il6,Pilrb1,Clec2g,Tmem176b,Foxp1,Nfkbid,Il27,Myb,Nlrp3,Ccl5,Ccl9,Ccl3,Nme2,Smarce1,Cd83,Pik3r1,Zmiz1,Mmp14,Myc,Arid2,Hcls1,Bcl6,Nfkbiz,Arid1b,Tnfsf9,Tnf,Sos1,Zeb1,Malt1,Ptpn2,Fas,Atp11c
negative regulation of intracellular signal transduction	2.06563e-11	487	51	Sh3bp4,Pkhd1,Rnf149,Tank,Dusp2,Src,Ptpn1,Optn,Nfe2l2,Ptprj,Hipk3,Il1b,Bcl2l1,Mcl1,Lyn,Zc3h12a,Pink1,Dusp16,Nfkbid,Akt1s1,Plekha1,Prmt1,Herpud1,Usp10,Itgb1,Tnfaip3,Irak3,Spred2,Ppp2ca,Nlrp3,Tnip1,Rffl,Twist1,Hif1a,Mark3,Hmgcr,Dusp13,Prkcd,Mgrn1,Trap1,Bcl6,Rcan1,Sod2,Ddx39b,Ppm1b,Dusp1,Cd2ap,Riok3,Hdac3,Ptpn2,Eif3a
I-kappaB kinase/NF-kappaB signaling	2.50245e-11	223	33	Ikbke,Tank,Cd40,Optn,Traf2,Traf1,Il1a,Il1b,Tifa,Ripk2,Zc3h12a,Pink1,Dhx15,Ankrd17,Nfkbid,Prkcb,Relb,Bcl3,Nfkbib,Saa3,Trim30d,Nod2,Usp10,Ube2n,Tnfaip3,Tnip1,Traf3,Nfkbia,Edn1,Ppm1b,Tnf,Riok3,Malt1
cellular response to lipopolysaccharide	2.78252e-11	278	37	Il10,Cebpb,Il1a,Il1b,Nfkb1,Lyn,Pde4b,Ripk2,Zc3h12a,Tnfrsf1b,Il6,Cxcl2,Cxcl13,Cxcl10,Irak2,Nfkbib,Trim30d,Nod2,Adam9,Plscr1,Tnfaip3,Sbno2,Nlrp3,Ccl2,Ccl12,Tnip1,Cxcl16,Ccl5,Ccl3,Nfkbia,Cd80,Nfkbiz,Tnf,Malt1,Cd14,Jak2,Cd274
response to interleukin-1	3.36781e-11	98	22	Tank,Src,Cd40,Cebpb,Il1b,Nfkb1,Ripk2,Zc3h12a,Il6,Irak2,Saa3,Otud4,Usp10,Irak3,Ccl2,Ccl12,Ccl4,Ccl5,Ccl9,Ccl3,Cd47,Egr1
regulation of T cell activation	4.66149e-11	356	42	Itpkb,Cebpb,Il1a,Il1b,Sdc4,Vcam1,Ripk2,Zc3h12a,Tnfrsf1b,Il6,Slc7a1,Nfkbid,Itgal,Tarm1,Il27,Tyk2,Nck1,Adora2a,Myb,Nlrp3,Flot2,Ccl2,Ccl5,Smarce1,Cd83,Zmiz1,Arid2,Rac2,Cd80,Cd47,Bcl6,Nfkbiz,Arid1b,Tnfsf9,Sos1,Zeb1,Malt1,Ptpn2,Jak2,Cd274,Fas,Ccdc88b
ruffle	4.75375e-11	141	26	Actr3,Src,Notch1,Ptprj,Fgr,Tln1,Cdk6,Fscn1,Cyth3,Mtmr14,Cyfip1,Plekha1,Itgb1,Dnm2,Anxa2,Cdc37,Tmod3,Plek,Nme2,Pecam1,Adam17,Lcp1,Appl1,Myh9,Itga5,Cd2ap
intrinsic apoptotic signaling pathway	5.60106e-11	299	38	Ikbke,Src,Cebpb,Ptpn1,Atf2,Nfe2l2,Bcl2l1,Plagl2,Skil,Mcl1,Topors,Pink1,Tnfrsf1b,Ube2k,Bcl3,Nupr1,Herpud1,Bcl2a1a,Bcl2a1b,Plscr1,Bcl2a1c,Bcl2a1d,Nck1,Mybbp1a,Becn1,P4hb,Hif1a,Pik3r1,Ercc6,Myc,Ppm1f,Trap1,Dnm1l,Sod2,Ier3,Tnf,Ptpn2,Jak2
cellular response to interleukin-1	6.70837e-11	82	20	Tank,Cd40,Cebpb,Il1b,Nfkb1,Zc3h12a,Il6,Irak2,Saa3,Otud4,Usp10,Irak3,Ccl2,Ccl12,Ccl4,Ccl5,Ccl9,Ccl3,Cd47,Egr1
regulation of DNA-binding transcription factor activity	7.59598e-11	408	45	Cflar,Il10,Pkhd1,Ikbke,Prox1,Hck,Cd40,Traf2,Traf1,Atf2,Il1b,Ripk2,Zc3h12a,Pink1,Il6,Irak2,Nfkbid,Prkcb,Bcl3,Nfkbib,Trim30d,Nupr1,Nod2,Icam1,Ube2n,Tnfaip3,Irak3,Nlrp3,Flot2,Sphk1,Twist1,Psma6,Traf3,Ifrd1,Nfkbia,Edn1,Cacna1d,Il1rap,Hcls1,Pim1,Tnf,Malt1,Hdac3,Jak2,Rlim
lymphocyte differentiation	7.70782e-11	440	47	Il10,Itpkb,Atf2,Ptprj,Il1a,Il1b,Notch2,Tpd52,Sema4a,Ripk2,Zc3h12a,Cdk6,Il6,Rbpj,Foxp1,Nfkbid,Relb,Bcl3,Pou2f2,Il27,Bcl2a1d,Stat6,Tnfaip3,Myb,Nlrp3,Smarce1,Batf,Adam17,Cd83,Pik3r1,Zmiz1,Mmp14,Arid2,St3gal1,Ifnar2,Bcl6,Nfkbiz,Arid1b,Tnfsf9,Vav1,Sos1,Zeb1,Egr1,Malt1,Ptpn2,Fas,Atp11c
response to oxidative stress	8.43355e-11	363	42	Il10,Ppp1r15b,Src,Atf2,Nfe2l2,Mcl1,Slc7a11,Nfkb1,Txn1,Zc3h12a,Pink1,Il6,Rest,Fabp1,Foxp1,Plekha1,Coq7,Adam9,Rbpms,Sin3a,Txnrd1,Stat6,Tnfaip3,Ncoa7,Sphk1,Kdm6b,P4hb,Hif1a,Eif2s1,Edn1,Fancc,Ercc6,Prkcd,Slc11a2,Abcc1,Trap1,Rcan1,Sod2,Tnf,Jak2,Prdx5,Prdx4
cellular response to tumor necrosis factor	1.56116e-10	174	28	Pid1,Actr3,Tank,Cd40,Traf2,Traf1,Nfe2l2,Nfkb1,Zc3h12a,Il6,Ube2k,Birc2,Ccl2,Ccl12,Ccl4,Sphk1,Rffl,Ccl5,Ccl9,Ccl3,Traf3,Adam17,Nfkbia,Ext1,Smpd4,Tnf,Ptpn2,Jak2
response to lipopolysaccharide	1.88063e-10	357	41	Il10,Mapkapk2,Cebpb,Il1a,Il1b,Nfkb1,Lyn,Pde4b,Ripk2,Zc3h12a,Tnfrsf1b,Il6,Cxcl2,Cxcl13,Cxcl10,Irak2,Foxp1,Nfkbib,Trim30d,Nod2,Adam9,Plscr1,Tnfaip3,Sbno2,Irak3,Nlrp3,Ccl2,Ccl12,Tnip1,Cxcl16,Ccl5,Ccl3,Adam17,Nfkbia,Cd80,Nfkbiz,Tnf,Malt1,Cd14,Jak2,Cd274
Cytokine Signaling in Immune system	2.09905e-10	378	59	Creb1,Mapkapk2,Psmd14,Hck,Cd40,Ptpn1,Traf2,Atf2,Ptprj,Il1a,Il1b,Tifa,Nfkb1,Lyn,Ripk2,Tnfrsf1b,Il6,Irak2,Ube2m,Relb,Nfkbib,Il27,Nod2,N4bp1,Psmd7,Birc2,Tyk2,Ube2n,Stat6,Irak3,Ppp2ca,Psmd11,Rps27a,Eif4a1,Socs3,Psma6,Traf3,Nfkbia,Pik3r1,Flnb,Psmc6,Prkcd,Csf2rb,Eif4g1,Il1rap,Ifnar2,Ifngr2,Ebi3,Tnfsf9,Vav1,Ppm1b,Tnf,Sos1,Map3k8,Usp14,Ptpn2,Jak2,Nfkb2,Il13ra1
response to molecule of bacterial origin	2.33207e-10	375	42	Il10,Mapkapk2,Cebpb,Il1a,Il1b,Nfkb1,Lyn,Pde4b,Ripk2,Zc3h12a,Tnfrsf1b,Il6,Cxcl2,Cxcl13,Tlr1,Cxcl10,Irak2,Foxp1,Nfkbib,Trim30d,Nod2,Adam9,Plscr1,Tnfaip3,Sbno2,Irak3,Nlrp3,Ccl2,Ccl12,Tnip1,Cxcl16,Ccl5,Ccl3,Adam17,Nfkbia,Cd80,Nfkbiz,Tnf,Malt1,Cd14,Jak2,Cd274
leukocyte migration	2.42307e-10	360	41	Ptprj,Il1a,Il1b,Vcam1,Lyn,Pde4b,Cxcl2,Cxcl13,Wdr1,Cxcl10,C3ar1,Swap70,Itgal,Cd177,Rhog,Nod2,Itgb1,Calr,Icam1,Ccl2,Ccl12,Ccl4,Cxcl16,Ccl5,Ccl9,Ccl3,Pecam1,Srp54b,Adam17,Edn1,Pik3r1,Mmp14,Lrch1,Ext1,Rac2,Cd47,Dnm1l,Vav1,Dusp1,Tnf,Msn
regulation of inflammatory response	3.87239e-10	350	40	Il10,Cst7,Cebpb,Ptges,Il1b,Nfkb1,Lyn,Akna,Smpdl3b,Tnfrsf1b,Il6,Ncf1,Mgll,Foxp1,Nupr1,Slc7a2,Nod2,Casp4,Smad3,Adora2a,Tnfaip3,Sbno2,Nlrp3,Adora2b,Sphk1,Tnip1,Ccl5,Ccl3,Socs3,Pik3cg,Nfkbia,Abcc1,Cd47,Bcl6,Nfkbiz,Ier3,Tnf,Ptpn2,Jak2,Pik3ap1
leukocyte proliferation	4.81286e-10	368	41	Il10,Cd40,Cebpb,Il1a,Il1b,Bcl2l1,Sdc4,Vcam1,Lyn,Ripk2,Tnfrsf1b,Il6,Slc7a1,Itgal,Tarm1,Il27,Junb,Impdh2,Tyk2,Nck1,Stat6,Ccl12,Slfn2,Ntn1,Ccl5,Prkcd,Myc,Csf2rb,Rac2,Cd80,Ifnar2,Bcl6,Nfkbiz,Ebi3,Tnfsf9,Sos1,Malt1,Jak2,Cd274,Ccdc88b,Msn
neutrophil migration	5.94439e-10	124	23	Il1a,Il1b,Pde4b,Cxcl2,Cxcl13,Wdr1,Cxcl10,C3ar1,Cd177,Rhog,Nod2,Ccl2,Ccl12,Ccl4,Ccl5,Ccl9,Ccl3,Pecam1,Srp54b,Edn1,Rac2,Dnm1l,Vav1
cellular response to oxidative stress	6.3714e-10	252	33	Il10,Src,Atf2,Nfe2l2,Mcl1,Slc7a11,Txn1,Zc3h12a,Pink1,Il6,Rest,Fabp1,Foxp1,Plekha1,Coq7,Sin3a,Stat6,Tnfaip3,Ncoa7,Sphk1,Kdm6b,P4hb,Hif1a,Eif2s1,Edn1,Fancc,Prkcd,Slc11a2,Trap1,Sod2,Tnf,Jak2,Prdx5
positive regulation of innate immune response	1.06715e-09	286	35	Mapkapk2,Ikbke,Cd40,Ifih1,Znfx1,Tifa,Gbp5,Lyn,Pum1,Ripk2,Smpdl3b,Ube2k,Tlr1,Ankrd17,Trim30d,Otud4,Nod2,Sin3a,Plscr1,Tnfaip3,Irak3,Nlrp3,Tnip1,Med1,Traf3,Nfkbia,Appl1,Polr3d,Nfkbiz,Vav1,Tnf,Riok3,Matr3,Cd14,Pik3ap1
T cell differentiation	1.18258e-09	302	36	Itpkb,Atf2,Il1a,Il1b,Sema4a,Ripk2,Zc3h12a,Cdk6,Il6,Foxp1,Nfkbid,Relb,Bcl3,Il27,Bcl2a1d,Stat6,Myb,Nlrp3,Smarce1,Batf,Adam17,Cd83,Zmiz1,Arid2,Ifnar2,Bcl6,Nfkbiz,Arid1b,Tnfsf9,Vav1,Sos1,Zeb1,Egr1,Malt1,Ptpn2,Fas
cellular response to type II interferon	1.38913e-09	107	21	Actr3,Gbp5,Zyx,Rab20,Tyk2,Cdc37,Syncrip,Ccl2,Ccl12,Ccl4,Ccl5,Ccl9,Ccl3,Med1,Flnb,Cd47,Parp14,Tnf,Kif5b,Ptpn2,Jak2
cellular response to chemical stress	1.39427e-09	319	37	Il10,Src,Atf2,Nfe2l2,Mcl1,Slc7a11,Txn1,Zc3h12a,Pink1,Il6,Rest,Lrrc8d,Fabp1,Foxp1,Plekha1,Relb,Coq7,Sin3a,Stat6,Tnfaip3,Ncoa7,Nlrp3,Sphk1,Kdm6b,P4hb,Hif1a,Eif2s1,Edn1,Fancc,Prkcd,Slc11a2,Trap1,Sod2,Tnf,Jak2,Fas,Prdx5
positive regulation of leukocyte cell-cell adhesion	1.40956e-09	260	33	Itpkb,Il1a,Il1b,Vcam1,Ripk2,Il6,Slc7a1,Nfkbid,Itgal,Nfat5,Icam1,Tyk2,Nck1,Myb,Nlrp3,Flot2,Ccl2,Ccl5,Smarce1,Cd83,Zmiz1,Arid2,Cd80,Cd47,Bcl6,Nfkbiz,Arid1b,Tnfsf9,Tnf,Malt1,Jak2,Cd274,Ccdc88b
regulation of leukocyte cell-cell adhesion	1.79597e-09	353	39	Itpkb,Cebpb,Il1a,Il1b,Sdc4,Vcam1,Ripk2,Zc3h12a,Il6,Slc7a1,Nfkbid,Itgal,Tarm1,Nfat5,Icam1,Tyk2,Nck1,Adora2a,Myb,Nlrp3,Flot2,Ccl2,Ccl5,Smarce1,Cd83,Zmiz1,Arid2,Cd80,Cd47,Bcl6,Nfkbiz,Arid1b,Tnfsf9,Tnf,Malt1,Ptpn2,Jak2,Cd274,Ccdc88b
cell leading edge	1.91638e-09	382	41	Dst,Arpc5,Raph1,Actr3,Src,Abi1,Notch1,Ptprj,Fgr,Tln1,Cdk6,Fscn1,Cyth3,Dctn1,Mtmr14,Cyfip1,Parva,Plekha1,Vasp,Itgb1,Dnm2,Anxa2,Cdc37,Tmod3,Adora2a,Flot2,Plek,Ndel1,Nme2,Pecam1,P4hb,Adam17,Lcp1,Appl1,Cacna1d,Pabpc1,Myh9,Rac2,Itga5,Cd2ap,Ptprm
negative regulation of catabolic process	1.98891e-09	308	36	Il10,Mapkapk2,Ikbke,Traf2,Il1b,Mcl1,Csde1,Ptpn3,Kdm4a,Ybx1,Pink1,Rybp,Smg1,Nupr1,N4bp1,Sf3b3,Anxa2,Smad3,Syncrip,Tnfaip3,Irak3,Larp1,Slfn2,Taf15,Foxk2,Becn1,Pik3cg,Hmgcr,Tspo,Pabpc1,Azin1,Eif4g1,Tmem39a,Ier3,Tnf,Usp14
actin filament organization	2.37432e-09	421	43	Arpc5,Myo1b,Actr3,Prox1,Src,Sdc4,Marcksl1,Fscn1,Arpc1b,Wdr1,Rhof,Capza2,Zyx,Cyfip1,Fchsd2,Arap1,Swap70,Cdc42ep5,Vasp,Rhog,Tpm4,Fhod1,Casp4,Icam1,Myo1e,Smad3,Tmod3,Nck1,Specc1l,Myo19,Plek,Pecam1,Pik3r1,Lcp1,Prkcd,Myh9,Rac2,Rnd1,Ppm1f,Hcls1,Cd47,Cd2ap,Pstpip2
positive regulation of response to biotic stimulus	2.81988e-09	312	36	Mapkapk2,Ikbke,Cd40,Ifih1,Znfx1,Tifa,Gbp5,Lyn,Pum1,Ripk2,Smpdl3b,Ube2k,Tlr1,Ankrd17,Trim30d,Otud4,Nod2,Sin3a,Plscr1,Tnfaip3,Irak3,Nlrp3,Tnip1,Med1,Traf3,Nfkbia,Appl1,Polr3d,Nfkbiz,Vav1,Tnf,Riok3,Matr3,Cd14,Cd274,Pik3ap1
response to type II interferon	3.23166e-09	135	23	Actr3,Cd40,Gbp5,Zyx,Rab20,Tyk2,Cdc37,Syncrip,Ccl2,Ccl12,Ccl4,Cxcl16,Ccl5,Ccl9,Ccl3,Med1,Flnb,Cd47,Parp14,Tnf,Kif5b,Ptpn2,Jak2
alpha-beta T cell activation	3.61233e-09	173	26	Itpkb,Atf2,Sema4a,Ripk2,Zc3h12a,Il6,Foxp1,Nfkbid,Tarm1,Relb,Bcl3,Il27,Tyk2,Adora2a,Stat6,Myb,Nlrp3,Batf,Cd83,Myc,Cd80,Bcl6,Nfkbiz,Malt1,Jak2,Cd274
myeloid leukocyte migration	3.66971e-09	227	30	Ptprj,Il1a,Il1b,Lyn,Pde4b,Cxcl2,Cxcl13,Wdr1,Cxcl10,C3ar1,Swap70,Cd177,Rhog,Nod2,Ccl2,Ccl12,Ccl4,Ccl5,Ccl9,Ccl3,Pecam1,Srp54b,Edn1,Pik3r1,Mmp14,Rac2,Cd47,Dnm1l,Vav1,Dusp1
positive regulation of organelle organization	4.47921e-09	498	47	Actr3,Prox1,Hck,Src,Il1a,Il1b,Sdc4,Cct3,Pde4dip,Pink1,Vps13d,Cep135,Fscn1,Wdr1,Cnot6l,Dctn1,Cyfip1,Fchsd2,Swap70,Cdc42ep5,Vasp,Fhod1,Icam1,Sin3a,Smad3,Nck1,G3bp1,Sphk1,Plek,Becn1,Cdc27,Hif1a,Adck1,Edn1,Rala,Lcp1,Ppm1f,Cd47,Dnm1l,Cct8,Tnf,Kif5b,Atl3,Fas,Zdhhc6,Msn,Mecp2
Lipid and atherosclerosis	4.51496e-09	216	37	Ikbke,Pou2f1,Tank,Src,Cd40,Traf2,Nfe2l2,Il1b,Bcl2l1,Tlr2,Rap1a,Vcam1,Nfkb1,Lyn,Il6,Cxcl2,Ncf1,Pou2f2,Ikbkb,Icam1,Nlrp3,Ccl2,Ccl12,Ccl5,Ccl3,Eif2s1,Traf3,Nfkbia,Pik3r1,Ncf4,Sod2,Vav1,Tnf,Cd14,Jak2,Fas,Cybb
positive regulation of cell-cell adhesion	5.23026e-09	304	35	Itpkb,Il1a,Il1b,Vcam1,Ripk2,Ptpru,Il6,Cxcl13,Slc7a1,Nfkbid,Itgal,Nfat5,Icam1,Tyk2,Nck1,Myb,Nlrp3,Flot2,Ccl2,Ccl5,Smarce1,Cd83,Zmiz1,Arid2,Cd80,Cd47,Bcl6,Nfkbiz,Arid1b,Tnfsf9,Tnf,Malt1,Jak2,Cd274,Ccdc88b
mononuclear cell proliferation	5.23702e-09	335	37	Il10,Cd40,Cebpb,Il1a,Il1b,Bcl2l1,Sdc4,Vcam1,Lyn,Ripk2,Tnfrsf1b,Il6,Slc7a1,Itgal,Tarm1,Il27,Impdh2,Tyk2,Nck1,Slfn2,Ntn1,Ccl5,Prkcd,Myc,Rac2,Cd80,Ifnar2,Bcl6,Nfkbiz,Ebi3,Tnfsf9,Sos1,Malt1,Jak2,Cd274,Ccdc88b,Msn
granulocyte migration	5.48804e-09	151	24	Ptprj,Il1a,Il1b,Pde4b,Cxcl2,Cxcl13,Wdr1,Cxcl10,C3ar1,Cd177,Rhog,Nod2,Ccl2,Ccl12,Ccl4,Ccl5,Ccl9,Ccl3,Pecam1,Srp54b,Edn1,Rac2,Dnm1l,Vav1
regulation of I-kappaB kinase/NF-kappaB signaling	6.40723e-09	191	27	Ikbke,Tank,Cd40,Optn,Traf2,Traf1,Il1a,Il1b,Tifa,Ripk2,Zc3h12a,Pink1,Dhx15,Ankrd17,Nfkbid,Prkcb,Nfkbib,Trim30d,Nod2,Usp10,Ube2n,Tnfaip3,Tnip1,Traf3,Ppm1b,Tnf,Riok3
regulation of tumor necrosis factor superfamily cytokine production	6.5737e-09	178	26	Il10,Mapkapk2,Ifih1,Ptprj,Il1a,Ripk2,Zc3h12a,Il6,Tlr1,Foxp1,Bcl3,Nod2,Tnfaip3,Irak3,Ccl2,Ccl4,Ccl3,Twist1,Pik3r1,Tspo,Cd47,Cd14,Hdac3,Jak2,Cd274,Cybb
tumor necrosis factor superfamily cytokine production	6.5737e-09	178	26	Il10,Mapkapk2,Ifih1,Ptprj,Il1a,Ripk2,Zc3h12a,Il6,Tlr1,Foxp1,Bcl3,Nod2,Tnfaip3,Irak3,Ccl2,Ccl4,Ccl3,Twist1,Pik3r1,Tspo,Cd47,Cd14,Hdac3,Jak2,Cd274,Cybb
T cell proliferation	9.35869e-09	222	29	Cebpb,Il1a,Il1b,Sdc4,Vcam1,Ripk2,Tnfrsf1b,Il6,Slc7a1,Itgal,Tarm1,Il27,Tyk2,Nck1,Slfn2,Ccl5,Myc,Rac2,Cd80,Ifnar2,Bcl6,Ebi3,Tnfsf9,Sos1,Malt1,Jak2,Cd274,Ccdc88b,Msn
Epstein-Barr virus infection	1.00904e-08	224	37	Stat1,Ikbke,Psmd14,Cd40,Traf2,Cd44,Tlr2,Nfkb1,Lyn,Cdk6,Il6,Rbpj,Cxcl10,Itgal,Relb,Nfkbib,Ikbkb,Calr,Psmd7,Icam1,Sin3a,Tyk2,Gadd45b,Tnfaip3,Psmd11,Traf3,Nfkbia,Pik3r1,Psmc6,Myc,Ifnar2,H2-D1,Nfkbie,H2-K1,Tnf,Fas,Nfkb2
positive regulation of T cell activation	1.11731e-08	238	30	Itpkb,Il1a,Il1b,Vcam1,Ripk2,Il6,Slc7a1,Nfkbid,Itgal,Tyk2,Nck1,Myb,Nlrp3,Flot2,Ccl2,Ccl5,Smarce1,Cd83,Zmiz1,Arid2,Cd80,Cd47,Bcl6,Nfkbiz,Arid1b,Tnfsf9,Malt1,Jak2,Cd274,Ccdc88b
T-helper cell differentiation	1.12673e-08	67	16	Sema4a,Ripk2,Zc3h12a,Il6,Foxp1,Nfkbid,Relb,Bcl3,Il27,Stat6,Myb,Nlrp3,Batf,Bcl6,Nfkbiz,Malt1
lymphocyte proliferation	1.14303e-08	329	36	Il10,Cd40,Cebpb,Il1a,Il1b,Sdc4,Vcam1,Lyn,Ripk2,Tnfrsf1b,Il6,Slc7a1,Itgal,Tarm1,Il27,Impdh2,Tyk2,Nck1,Slfn2,Ntn1,Ccl5,Prkcd,Myc,Rac2,Cd80,Ifnar2,Bcl6,Nfkbiz,Ebi3,Tnfsf9,Sos1,Malt1,Jak2,Cd274,Ccdc88b,Msn
leukocyte activation involved in immune response	1.15099e-08	298	34	Il10,Cd40,Notch2,Sema4a,Lyn,Fgr,Ripk2,Zc3h12a,Il6,Foxp1,Nfkbid,Swap70,Itgal,Relb,Bcl3,Cd177,Il27,Icam1,Stat6,Tnfaip3,Myb,Sbno2,Nlrp3,Adora2b,Slfn2,Ccl3,Batf,Lcp1,St3gal1,Rac2,Bcl6,Nfkbiz,Tnf,Malt1
negative regulation of cellular catabolic process	1.21204e-08	170	25	Il10,Mapkapk2,Ikbke,Traf2,Mcl1,Csde1,Ptpn3,Kdm4a,Ybx1,Pink1,Smg1,Nupr1,Anxa2,Syncrip,Tnfaip3,Larp1,Slfn2,Taf15,Foxk2,Becn1,Pik3cg,Tspo,Pabpc1,Eif4g1,Tmem39a
CD4-positive, alpha-beta T cell differentiation involved in immune response	1.40177e-08	68	16	Sema4a,Ripk2,Zc3h12a,Il6,Foxp1,Nfkbid,Relb,Bcl3,Il27,Stat6,Myb,Nlrp3,Batf,Bcl6,Nfkbiz,Malt1
response to virus	1.41041e-08	316	35	Ikbke,Cd40,Ifih1,Atf2,Il1b,Bcl2l1,Znfx1,Nfkb1,Ndufaf4,Zc3h12a,Il6,Dhx15,Cxcl10,Bcl3,Pou2f2,Trim30d,Il27,Sin3a,Plscr1,Smad3,Tnfaip3,Irak3,G3bp1,Nlrp3,Ccl5,Hif1a,Traf3,Ercc6,Pcbp2,Ext1,Ifnar2,Ifngr2,Ppm1b,Tnf,Riok3
cell activation involved in immune response	1.47397e-08	301	34	Il10,Cd40,Notch2,Sema4a,Lyn,Fgr,Ripk2,Zc3h12a,Il6,Foxp1,Nfkbid,Swap70,Itgal,Relb,Bcl3,Cd177,Il27,Icam1,Stat6,Tnfaip3,Myb,Sbno2,Nlrp3,Adora2b,Slfn2,Ccl3,Batf,Lcp1,St3gal1,Rac2,Bcl6,Nfkbiz,Tnf,Malt1
regulation of neuron death	1.50031e-08	381	39	Creb1,Il10,Cebpb,Optn,Atf2,Il1b,Bcl2l1,Ctsz,Hdgf,Mcl1,Slc7a11,Pink1,Tnfrsf1b,Il6,Rest,Xrcc2,Akt1s1,Ube2m,Nupr1,Adora2a,Myb,Ncoa7,Ccl2,Ccl12,Ap2b1,Ccl5,Ccl3,Hif1a,Eif2s1,Alkbh1,Abcc1,Sod2,Tnf,Egr1,Hdac3,Jak2,Fas,Xiap,Mecp2
RNA polymerase II transcription regulator complex	1.53427e-08	224	29	Tcea1,Creb1,Pou2f1,Cebpb,Atf2,Nfe2l2,Pygo2,Rfx5,Fosl2,Chd4,Smad1,Junb,Anxa2,Smad3,Stat6,Myb,Med7,Med1,Mnat1,Hif1a,Batf,Gtf2f2,Myc,Atf7,Bach1,Med15,Gtf2h5,Tle4,Med14
regulation of amide metabolic process	1.55115e-08	398	40	Fastkd2,Ppp1r15b,Nfe2l2,Ythdf3,Csde1,Slc7a11,Serp1,Pum1,Ybx1,Zc3h12a,Pink1,Il6,Cnot6l,Cnbp,Cyfip1,Grm5,Bcl3,Nod2,Calr,Syncrip,Nck1,Shmt2,Larp1,Sphk1,Eif2s1,Eif5,Rtn1,Alkbh1,Mrps27,Prkcd,Pabpc1,Eif3e,Eif4g1,Trap1,Ddx39b,Tnf,Etf1,Tcof1,Nolc1,Sh3bgrl
response to peptide	1.66518e-08	399	40	Creb1,Pid1,Src,Ptpn1,Notch1,Nfe2l2,Ptprj,Il1b,Jag1,Ncoa5,Vcam1,Nfkb1,Ripk2,Cyfip1,Grm5,Prkcb,Nod2,Icam1,Tyk2,Nck1,Stat6,Tnfaip3,Cry1,Adora2b,Ndel1,Socs3,Rab10,Nfkbia,Edn1,Pik3r1,Appl1,Prkcd,Slc39a14,Abcc1,Rhoq,Tnf,Sos1,Egr1,Ptpn2,Jak2
alpha-beta T cell differentiation involved in immune response	1.73158e-08	69	16	Sema4a,Ripk2,Zc3h12a,Il6,Foxp1,Nfkbid,Relb,Bcl3,Il27,Stat6,Myb,Nlrp3,Batf,Bcl6,Nfkbiz,Malt1
endocytic vesicle	2.12431e-08	186	26	Stx6,Rap1a,Tlr1,Zyx,Nod2,Rab20,Calr,Dnm2,Myo1e,Rab8b,Rab32,Flot2,Ccl2,Ap2b1,Sphk1,Becn1,Rala,Flnb,Appl1,Myh9,H2-D1,H2-K1,Cd2ap,Kif5b,Ehd1,Cybb
alpha-beta T cell activation involved in immune response	2.16914e-08	70	16	Sema4a,Ripk2,Zc3h12a,Il6,Foxp1,Nfkbid,Relb,Bcl3,Il27,Stat6,Myb,Nlrp3,Batf,Bcl6,Nfkbiz,Malt1
tumor necrosis factor production	2.17123e-08	175	25	Il10,Mapkapk2,Ifih1,Ptprj,Il1a,Ripk2,Zc3h12a,Il6,Tlr1,Foxp1,Bcl3,Nod2,Tnfaip3,Irak3,Ccl2,Ccl4,Ccl3,Twist1,Pik3r1,Tspo,Cd47,Cd14,Hdac3,Jak2,Cybb
regulation of tumor necrosis factor production	2.17123e-08	175	25	Il10,Mapkapk2,Ifih1,Ptprj,Il1a,Ripk2,Zc3h12a,Il6,Tlr1,Foxp1,Bcl3,Nod2,Tnfaip3,Irak3,Ccl2,Ccl4,Ccl3,Twist1,Pik3r1,Tspo,Cd47,Cd14,Hdac3,Jak2,Cybb
activation of innate immune response	2.32403e-08	217	28	Mapkapk2,Cd40,Ifih1,Znfx1,Tifa,Lyn,Pum1,Ripk2,Smpdl3b,Tlr1,Ankrd17,Trim30d,Otud4,Nod2,Sin3a,Tnfaip3,Irak3,Nlrp3,Tnip1,Traf3,Nfkbia,Appl1,Nfkbiz,Tnf,Riok3,Matr3,Cd14,Pik3ap1
adaptive immune response based on somatic recombination of immune receptors built from immunoglobulin superfamily domains	2.61311e-08	389	39	Cd40,Traf2,Notch1,Il1b,Jag1,Sema4a,Ripk2,Zc3h12a,Tnfrsf1b,Il6,C3ar1,Nfkbid,Swap70,Relb,Bcl3,Il18bp,Il27,Nod2,Icam1,Tyk2,Stat6,Tnfaip3,Nlrp3,Slfn2,Ntn1,Batf,Adam17,Prkcd,Csf2rb,Bcl6,Nfkbiz,H2-D1,H2-K1,Tnf,Malt1,Jak2,Cd274,Fas,Nfkb2
regulation of cell shape	2.61311e-08	138	22	Fmnl2,Hck,Prpf40a,Sema4a,Fgr,Il6,Wdr1,Rhof,Arap1,Cdc42ep5,Hpn,Rhog,Icam1,Ccl2,Ccl12,Gna13,Ccl3,Myh9,Rac2,Rnd1,Rhoq,Msn
positive regulation of DNA-binding transcription factor activity	3.37076e-08	250	30	Cflar,Il10,Ikbke,Cd40,Traf2,Traf1,Atf2,Il1b,Ripk2,Pink1,Il6,Irak2,Prkcb,Trim30d,Nod2,Icam1,Ube2n,Irak3,Nlrp3,Flot2,Sphk1,Psma6,Ifrd1,Edn1,Cacna1d,Il1rap,Hcls1,Tnf,Malt1,Jak2
regulation of immune effector process	3.7137e-08	394	39	Il10,Mapkapk2,Cd40,Traf2,Ptprj,Il1b,Rap1a,Lyn,Fgr,Ripk2,Zc3h12a,Tnfrsf1b,Il6,Ankrd17,Ncf1,Foxp1,Nfkbid,Cd177,Il27,Nod2,Casp4,Stat6,Tnfaip3,Myb,Irak3,Nlrp3,Adora2b,Ccl2,Twist1,Appl1,Rac2,Cd47,Bcl6,Nfkbiz,H2-D1,Vav1,H2-K1,Tnf,Malt1
regulation of myeloid cell differentiation	3.8069e-08	222	28	Creb1,Itpkb,Smap1,Cebpb,Jag1,Notch2,Lyn,Cdk6,Pilrb1,Clec2g,Foxp1,Prmt1,Myb,Ccl5,Ccl9,Ccl3,Nme2,Med1,Hif1a,Nfkbia,Pik3r1,Myc,Acvr1b,Brd1,Hcls1,Tnf,Ptpn2,Fas
positive regulation of cellular component biogenesis	3.81633e-08	498	45	Creb1,Actr3,Src,Ptprj,Sdc4,Gbp5,Sema4a,Pde4dip,Cep135,Cxcl13,Fscn1,Cnot6l,Dctn1,Cyfip1,Fchsd2,Arap1,Swap70,Cdc42ep5,Vasp,Fhod1,Icam1,Dnm2,Sin3a,Smad3,Nck1,Ppp2ca,G3bp1,Plek,Ndel1,Becn1,Rala,Pik3r1,Psmc6,Lcp1,Myh9,Rac2,Ppm1f,Eif4g1,Il1rap,Cd47,Rhoq,Tnf,Fas,Msn,Mecp2
neuron death	3.98414e-08	429	41	Creb1,Il10,Cebpb,Optn,Atf2,Il1b,Bcl2l1,Ctsz,Hdgf,Mcl1,Slc7a11,Pink1,Tnfrsf1b,Il6,Rest,Cxcl2,Xrcc2,Akt1s1,Ube2m,Nupr1,Adora2a,Myb,Ncoa7,Adarb1,Ccl2,Ccl12,Ap2b1,Ccl5,Ccl3,Hif1a,Eif2s1,Alkbh1,Abcc1,Sod2,Tnf,Egr1,Hdac3,Jak2,Fas,Xiap,Mecp2
post-transcriptional regulation of gene expression	4.04081e-08	499	45	Fastkd2,Ppp1r15b,Mapkapk2,Ikbke,Traf2,Ythdf3,Csde1,Serp1,Nfkb1,Pum1,Ybx1,Zc3h12a,Pink1,Tnfrsf1b,Il6,Cnot6l,Cnbp,Cyfip1,Grm5,Bcl3,Calr,Cdc37,Syncrip,Nck1,Shmt2,Zc3h10,Larp1,Slfn2,Taf15,Eif2s1,Eif5,Alkbh1,Mrps27,Pabpc1,Eif3e,Eif4g1,Trap1,Ddx39b,Tnf,Matr3,Etf1,Tcof1,Nolc1,Sh3bgrl,Mecp2
cell chemotaxis	4.39986e-08	299	33	Notch1,Ptprj,Il1b,Vcam1,Lyn,Pde4b,Cxcl2,Cxcl13,Cxcl10,C3ar1,Swap70,Parva,Saa3,Rhog,Nod2,Calr,Ccl2,Ccl12,Ccl4,Cxcl16,Ccl5,Ccl9,Ccl3,Dock4,Srp54b,Adam17,Edn1,Prkcd,Rac2,Abcc1,Dnm1l,Vav1,Dusp1
intrinsic apoptotic signaling pathway in response to DNA damage	5.29285e-08	107	19	Ikbke,Bcl2l1,Skil,Mcl1,Topors,Tnfrsf1b,Bcl3,Nupr1,Bcl2a1a,Bcl2a1b,Plscr1,Bcl2a1c,Bcl2a1d,Pik3r1,Ercc6,Myc,Sod2,Ier3,Tnf
positive regulation of MAPK cascade	6.85125e-08	490	44	Cflar,Sema4c,Src,Cd40,Ptpn1,Traf2,Notch1,Traf1,Zeb2,Ptprj,Il1a,Il1b,Notch2,Rap1a,Ripk2,Zc3h12a,Il6,Grm5,P2ry6,Trim30d,Nod2,Adam9,Icam1,Bnip2,Gadd45b,Pik3r5,Ccl2,Ccl12,Ccl4,Spag9,Igfbp4,Sphk1,Ccl5,Ccl9,Ccl3,Traf3,Adam17,Pik3cg,Edn1,Hmgcr,Prkcd,Myh9,Tnf,Jak2
pattern recognition receptor signaling pathway	7.03786e-08	172	24	Mapkapk2,Cd40,Ifih1,Tifa,Lyn,Pum1,Ripk2,Smpdl3b,Tlr1,Ankrd17,Otud4,Nod2,Tnfaip3,Irak3,Nlrp3,Tnip1,Traf3,Nfkbia,Appl1,Nfkbiz,Tnf,Riok3,Cd14,Pik3ap1
regulation of actin cytoskeleton organization	7.04497e-08	337	35	Actr3,Prox1,Hck,Il1a,Sdc4,Notch2,Fgr,Fscn1,Wdr1,Rhof,Capza2,Cyfip1,Fchsd2,Arap1,Swap70,Cdc42ep5,Vasp,Rhog,Fhod1,Icam1,Smad3,Tmod3,Nck1,Specc1l,Plek,Pecam1,Edn1,Pik3r1,Prkcd,Rac2,Rnd1,Ppm1f,Hcls1,Cd47,Cd2ap
T cell differentiation involved in immune response	7.20601e-08	76	16	Sema4a,Ripk2,Zc3h12a,Il6,Foxp1,Nfkbid,Relb,Bcl3,Il27,Stat6,Myb,Nlrp3,Batf,Bcl6,Nfkbiz,Malt1
Chemokine signaling pathway	7.95531e-08	189	32	Stat1,Hck,Src,Rap1a,Nfkb1,Lyn,Fgr,Cxcl2,Cxcl13,Cxcl10,Ncf1,Gng12,Prkcb,Nfkbib,Ikbkb,Pik3r5,Ccl2,Ccl12,Ccl4,Cxcl16,Ccl5,Ccl9,Ccl3,Pik3cg,Nfkbia,Pik3r1,Prkcd,Rac2,Vav1,Sos1,Jak2,Grk5
muscle cell proliferation	8.16699e-08	260	30	Cflar,Il10,Src,Notch1,Il6,Rbpj,Foxp1,C3ar1,P2ry6,Smad1,Tnfaip3,Myb,Gna13,Ccl5,Mnat1,Hif1a,Edn1,Naa35,Hmgcr,Pik3r1,Abcc4,Myc,Arid2,Sod2,Pim1,Ddx39b,Tnf,Egr1,Sf1,Jak2
actin cytoskeleton	8.47804e-08	454	42	Dst,Arpc5,Myo1b,Actr3,Hck,Src,Ncoa5,Vcam1,Pdlim5,Fhl3,Fgr,Fscn1,Arpc1b,Wdr1,Capza2,Zyx,Gng12,Swap70,Parva,Prkcb,Tpm4,Fhod1,Myo1e,Tmod3,Specc1l,Flot2,Myo19,Ntn1,Adam17,Flnb,Vcl,Lcp1,Ints6,Dgkh,Myh9,Rac2,Rnd1,Hcls1,Rhoq,Cd2ap,Pstpip2,Cd274
DNA-binding transcription factor binding	8.66343e-08	496	45	Creb1,Prox1,Src,Cebpb,Atf2,Nfe2l2,Notch2,Rad23b,Mecr,Zbtb17,Rbpj,Rest,Rnf6,Foxp2,Chd4,Foxp1,Nfkbid,Arap1,Prkcb,Bcl3,Calr,Sin3a,Smad3,Ncoa7,Cry1,Nlrp3,Nlk,Med1,Smarce1,Twist1,Psma6,Hif1a,Ifrd1,Nfkbia,Pik3r1,Myc,Hcls1,Ets2,Bcl6,Tcerg1,Zfp516,Hdac3,Ptpn2,Tle4,Txlng
CD4-positive, alpha-beta T cell differentiation	9.30814e-08	88	17	Sema4a,Ripk2,Zc3h12a,Il6,Foxp1,Nfkbid,Relb,Bcl3,Il27,Stat6,Myb,Nlrp3,Batf,Cd83,Bcl6,Nfkbiz,Malt1
extrinsic apoptotic signaling pathway	9.43588e-08	217	27	Cflar,Pea15a,Src,Traf2,Traf1,Il1a,Il1b,Bcl2l1,Skil,Mcl1,Siah2,Tnfrsf1b,Icam1,Bcl2a1a,Bcl2a1b,Bcl2a1c,Smad3,Bcl2a1d,Tnfaip3,Rffl,Pik3r1,Acvr1b,Nfkbiz,Tnf,Jak2,Fas,Acsl5
T cell activation involved in immune response	9.58512e-08	123	20	Sema4a,Ripk2,Zc3h12a,Il6,Foxp1,Nfkbid,Itgal,Relb,Bcl3,Il27,Icam1,Stat6,Myb,Nlrp3,Slfn2,Batf,Lcp1,Bcl6,Nfkbiz,Malt1
stress-activated protein kinase signaling cascade	9.68341e-08	232	28	Sema4c,Mapkapk2,Traf2,Traf1,Atf2,Hipk3,Il1a,Il1b,Nfkb1,Lyn,Ripk2,Zc3h12a,Dusp16,Cdc42ep5,Prmt1,Nod2,Smad3,Gadd45b,Map2k2,Sphk1,Traf3,Hmgcr,Ercc6,Atf7,Dusp1,Tnf,Hdac3,Fas

### Sheet: Hivep1(+)
Term	FDR	Term_size	Intersection_size	Intersection
TNF signaling pathway	8.42641e-12	115	23	Creb1,Atf2,Il1b,Jag1,Vcam1,Nfkb1,Tnfrsf1b,Creb3l2,Nod2,Junb,Icam1,Birc3,Tnfaip3,Irf1,Map2k3,Ccl2,Traf3,Nfkbia,Mmp14,Dnm1l,Tnf,Map3k8,Fas
response to molecule of bacterial origin	3.72835e-11	375	31	Arid5a,Ncf2,Mapkapk2,Il1b,Gbp2,Nfkb1,Lyn,Ptafr,Ripk2,Zc3h12a,Tnfrsf1b,Tlr1,Irak2,Foxp1,Axl,Nod2,Tnfaip3,Il12b,Nlrp3,Map2k3,Ccl2,Tnip1,Cxcl16,Abr,Ccl3,Nfkbia,Tifab,Cd80,Nfkbiz,Tnf,Jak2
response to lipopolysaccharide	5.63047e-11	357	30	Arid5a,Ncf2,Mapkapk2,Il1b,Gbp2,Nfkb1,Lyn,Ptafr,Ripk2,Zc3h12a,Tnfrsf1b,Irak2,Foxp1,Axl,Nod2,Tnfaip3,Il12b,Nlrp3,Map2k3,Ccl2,Tnip1,Cxcl16,Abr,Ccl3,Nfkbia,Tifab,Cd80,Nfkbiz,Tnf,Jak2
Lipid and atherosclerosis	8.24054e-11	216	29	Ncf2,Ikbke,Tank,Src,Cd40,Nfe2l2,Il1b,Bcl2l1,Tlr2,Rap1a,Vcam1,Nfkb1,Lyn,Ncf1,Bid,Icam1,Il12b,Nlrp3,Map2k3,Ccl2,Hspa4,Ccl3,Traf3,Nfkbia,Tnf,Nfatc1,Jak2,Fas,Cybb
regulation of immune effector process	1.27995e-10	394	31	Arid5a,Mapkapk2,Ptprc,Cd40,Ptprj,Il1b,Rap1a,Lyn,Ptafr,Fgr,Ripk2,Zc3h12a,Tnfrsf1b,Rabgef1,Ncf1,Foxp1,Axl,Nod2,Casp4,Tnfaip3,Il12b,Irf1,Nlrp3,Arrb2,Pld2,Ccl2,Abr,Nfkbiz,Socs5,Tnf,C3
cellular response to molecule of bacterial origin	2.69293e-10	285	26	Arid5a,Il1b,Gbp2,Nfkb1,Lyn,Ripk2,Zc3h12a,Tnfrsf1b,Tlr1,Irak2,Axl,Nod2,Tnfaip3,Il12b,Nlrp3,Map2k3,Ccl2,Tnip1,Cxcl16,Ccl3,Nfkbia,Tifab,Cd80,Nfkbiz,Tnf,Jak2
cellular response to biotic stimulus	2.83699e-10	309	27	Arid5a,Il1b,Gbp2,Nfkb1,Lyn,Ripk2,Zc3h12a,Tnfrsf1b,Tlr1,Irak2,Bid,Axl,Nod2,Tnfaip3,Il12b,Nlrp3,Map2k3,Ccl2,Tnip1,Cxcl16,Ccl3,Nfkbia,Tifab,Cd80,Nfkbiz,Tnf,Jak2
leukocyte activation involved in immune response	6.92996e-10	298	26	Ptprc,Apbb1ip,Cd40,Lyn,Ptafr,Fgr,Ripk2,Zc3h12a,Rabgef1,Foxp1,Relb,Icam1,Tnfaip3,Il12b,Irf1,Nlrp3,Pld2,Slfn2,Abr,Ccl3,Batf,St3gal1,Nfkbiz,Plcl2,Socs5,Tnf
cytokine-mediated signaling pathway	7.61764e-10	398	30	Ikbke,Ptprc,Il1rn,Src,Il1b,Lyn,Ugcg,Ripk2,Rabgef1,Jagn1,Irak2,Axl,Otud4,Ccl22,Casp4,Tyk2,Il12b,Irf1,Ccl2,Rffl,Ccl3,Traf3,Nfkbia,Csf2rb,Csf2rb2,Nfkbiz,Ebi3,Socs5,Tnf,Jak2
cell activation involved in immune response	8.47277e-10	301	26	Ptprc,Apbb1ip,Cd40,Lyn,Ptafr,Fgr,Ripk2,Zc3h12a,Rabgef1,Foxp1,Relb,Icam1,Tnfaip3,Il12b,Irf1,Nlrp3,Pld2,Slfn2,Abr,Ccl3,Batf,St3gal1,Nfkbiz,Plcl2,Socs5,Tnf
cellular response to lipopolysaccharide	8.60103e-10	278	25	Arid5a,Il1b,Gbp2,Nfkb1,Lyn,Ripk2,Zc3h12a,Tnfrsf1b,Irak2,Axl,Nod2,Tnfaip3,Il12b,Nlrp3,Map2k3,Ccl2,Tnip1,Cxcl16,Ccl3,Nfkbia,Tifab,Cd80,Nfkbiz,Tnf,Jak2
regulation of inflammatory response	8.74736e-10	350	28	Il1b,Nfkb1,Lyn,Tnfrsf1b,Rabgef1,Ncf1,Foxp1,Gpr4,Nupr1,Nod2,Casp4,Gpx1,Adora2a,Tnfaip3,Il12b,Nlrp3,Tnip1,Abr,Ccl3,Nfkbia,Rictor,Abcc1,Nfkbiz,Fpr2,Socs5,Tnf,C3,Jak2
positive regulation of immune effector process	1.3949e-09	262	24	Arid5a,Mapkapk2,Ptprc,Cd40,Ptprj,Il1b,Rap1a,Lyn,Ptafr,Fgr,Ripk2,Rabgef1,Foxp1,Nod2,Casp4,Il12b,Irf1,Nlrp3,Pld2,Ccl2,Nfkbiz,Socs5,Tnf,C3
leukocyte mediated immunity	2.63277e-09	475	32	Arid5a,Ptprc,Cd40,Il1b,Jag1,Lyn,Rnf19b,Ptafr,Fgr,C1qc,Tnfrsf1b,Rabgef1,Ncf1,Jagn1,Nod2,Icam1,Il12b,Nlrp3,Arrb2,Pld2,Ccl2,Slfn2,Abr,Ccl3,Batf,Prkcd,Csf2rb,Csf2rb2,Nfkbiz,Tnf,C3,Fas
response to interleukin-1	4.80921e-09	98	15	Il1rn,Tank,Src,Cd40,Il1b,Nfkb1,Ripk2,Zc3h12a,Irak2,Saa3,Otud4,Ccl22,Irf1,Ccl2,Ccl3
regulation of leukocyte differentiation	5.99521e-09	331	26	Creb1,Ptprc,Lyn,Ripk2,Zc3h12a,C1qc,Clec2g,Braf,Tmem176b,Foxp1,Axl,Il12b,Irf1,Nlrp3,Ccl3,Gli3,Cd83,Zmiz1,Mmp14,Hcls1,Nfkbiz,Socs5,Tnf,Zeb1,Fas,Atp11c
mononuclear cell differentiation	6.14282e-09	492	32	Ptprc,Pbx1,Atf2,Ptprj,Il1b,Lyn,Ripk2,Zc3h12a,Braf,Tmem176b,Foxp1,Relb,Axl,Onecut1,Bcl2a1d,Tnfaip3,Il12b,Irf1,Nlrp3,Batf,Hectd1,Gli3,Cd83,Zmiz1,Mmp14,St3gal1,Nfkbiz,Plcl2,Socs5,Zeb1,Fas,Atp11c
alpha-beta T cell activation	6.39247e-09	173	19	Ptprc,Atf2,Ripk2,Zc3h12a,Braf,Foxp1,Relb,Tyk2,Adora2a,Il12b,Irf1,Nlrp3,Batf,Gli3,Cd83,Cd80,Nfkbiz,Socs5,Jak2
lymphocyte differentiation	7.33887e-09	440	30	Ptprc,Pbx1,Atf2,Ptprj,Il1b,Ripk2,Zc3h12a,Braf,Foxp1,Relb,Axl,Onecut1,Bcl2a1d,Tnfaip3,Il12b,Irf1,Nlrp3,Batf,Hectd1,Gli3,Cd83,Zmiz1,Mmp14,St3gal1,Nfkbiz,Plcl2,Socs5,Zeb1,Fas,Atp11c
regulation of cell-cell adhesion	7.4234e-09	468	31	Ptprc,Il1rn,Src,Il1b,Jag1,Sdc4,Vcam1,Lyn,Ptafr,Ripk2,Zc3h12a,Myadm,Nfat5,Icam1,Tyk2,Specc1l,Adora2a,Tnfaip3,Il12b,Irf1,Nlrp3,Ccl2,Gli3,Cd83,Zmiz1,Prkcd,Cd80,Nfkbiz,Socs5,Tnf,Jak2
positive regulation of kinase activity	7.73513e-09	414	29	Ptprc,Prox1,Il1rn,Src,Cd40,Abi1,Zeb2,Il1b,Sdc4,Rap1a,Lmo4,Lyn,Fgr,Tlr1,Camkk2,Axl,Iqgap1,Nod2,Marcks,Il12b,Map2k3,Pik3r5,Arrb2,Cdk5r1,Prkcd,Pim1,Tnf,Map3k11,Jak2
regulation of hemopoiesis	7.73513e-09	414	29	Creb1,Ptprc,Jag1,Lyn,Ripk2,Zc3h12a,C1qc,Clec2g,Braf,Tmem176b,Foxp1,Axl,Il12b,Irf1,Nlrp3,Ccl3,Nfkbia,Gli3,Cd83,Zmiz1,Mmp14,Senp1,Hcls1,Nfkbiz,Socs5,Tnf,Zeb1,Fas,Atp11c
adaptive immune response based on somatic recombination of immune receptors built from immunoglobulin superfamily domains	8.46758e-09	389	28	Arid5a,Ptprc,Cd40,Il1b,Jag1,Ripk2,Zc3h12a,C1qc,Tnfrsf1b,Relb,Nod2,Icam1,Tyk2,Tnfaip3,Il12b,Irf1,Nlrp3,Slfn2,Batf,Prkcd,Csf2rb,Csf2rb2,Nfkbiz,Socs5,Tnf,C3,Jak2,Fas
positive regulation of defense response	9.03013e-09	417	29	Mapkapk2,Ikbke,Cd40,Il1b,Gbp5,Lyn,Ripk2,Tlr1,Gpr4,Nupr1,Otud4,Nod2,Casp4,Sin3a,Tnfaip3,Il12b,Irf1,Nlrp3,Arrb2,Tnip1,Ccl3,Traf3,Nfkbia,Abcc1,Nfkbiz,Fpr2,Tnf,C3,Jak2
positive regulation of cytokine production	1.03362e-08	475	31	Arid5a,Creb1,Mapkapk2,Ptprc,Src,Cd40,Atf2,Ptprj,Il1b,Sulf2,Gbp5,Ptafr,Fgr,Ripk2,Tlr1,Foxp1,Nod2,Casp4,Tyk2,Il12b,Irf1,G3bp1,Nlrp3,Ccl2,Ccl3,Batf,Cd83,Tnf,C3,Jak2,Cybb
ruffle	2.48151e-08	141	17	Arpc2,Src,Ptprj,Fgr,Fscn1,Mtmr14,Myadm,Iqgap1,Eef1a1,Ppp1r9b,Plek,Itga5,Synj2,Rab5a,Cd2ap,Psd,Mtm1
regulation of innate immune response	2.7796e-08	358	26	Mapkapk2,Ikbke,Cd40,Nfe2l2,Gbp5,Lyn,Fgr,Ripk2,Tlr1,Ncf1,Otud4,Nod2,N4bp1,Sin3a,Tnfaip3,Il12b,Irf1,Nlrp3,Arrb2,Tnip1,Traf3,Nfkbia,Nfkbiz,Fpr2,Tnf,C3
regulation of adaptive immune response	2.7796e-08	190	19	Arid5a,Ptprc,Cd40,Il1b,Ripk2,Zc3h12a,Tnfrsf1b,Adcy7,Nod2,Tyk2,Tnfaip3,Il12b,Irf1,Nlrp3,Nfkbiz,Socs5,Tnf,C3,Jak2
adaptive immune response	3.2892e-08	443	29	Arid5a,Ptprc,Cd40,Il1b,Jag1,Ripk2,Zc3h12a,C1qc,Tnfrsf1b,Relb,Adcy7,Nod2,Icam1,Tyk2,Tnfaip3,Il12b,Irf1,Nlrp3,Slfn2,Batf,Prkcd,Csf2rb,Csf2rb2,Nfkbiz,Socs5,Tnf,C3,Jak2,Fas
regulation of response to biotic stimulus	3.43441e-08	444	29	Mapkapk2,Ikbke,Cd40,Nfe2l2,Il1b,Gbp5,Lyn,Fgr,Ripk2,Zc3h12a,Tlr1,Ncf1,Foxp1,Otud4,Nod2,N4bp1,Sin3a,Tnfaip3,Il12b,Irf1,Nlrp3,Arrb2,Tnip1,Traf3,Nfkbia,Nfkbiz,Fpr2,Tnf,C3
Leishmaniasis	3.44859e-08	70	15	Stat1,Ncf2,Itga4,Il1b,Tlr2,Nfkb1,Jak1,Ncf1,Eef1a1,Il12b,Nfkbia,Tnf,C3,Jak2,Cybb
positive regulation of cell adhesion	3.83829e-08	475	30	Arpc2,Ptprc,Apbb1ip,Src,Ptprj,Il1b,Sdc4,Vcam1,Ptafr,Ripk2,Braf,Myadm,Iqgap1,Nfat5,Icam1,Tyk2,Il12b,Irf1,Nlrp3,Pld2,Ccl2,Gli3,Cd83,Zmiz1,Itga5,Cd80,Nfkbiz,Socs5,Tnf,Jak2
cellular response to interleukin-1	4.19565e-08	82	13	Il1rn,Tank,Cd40,Il1b,Nfkb1,Zc3h12a,Irak2,Saa3,Otud4,Ccl22,Irf1,Ccl2,Ccl3
regulation of adaptive immune response based on somatic recombination of immune receptors built from immunoglobulin superfamily domains	4.56214e-08	175	18	Arid5a,Ptprc,Cd40,Il1b,Ripk2,Zc3h12a,Tnfrsf1b,Nod2,Tyk2,Tnfaip3,Il12b,Irf1,Nlrp3,Nfkbiz,Socs5,Tnf,C3,Jak2
regulation of tumor necrosis factor production	4.56214e-08	175	18	Arid5a,Mapkapk2,Ptprc,Ptprj,Ptafr,Ripk2,Zc3h12a,Tlr1,Foxp1,Axl,Nod2,Tnfaip3,Il12b,Arrb2,Ccl2,Ccl3,Jak2,Cybb
tumor necrosis factor production	4.56214e-08	175	18	Arid5a,Mapkapk2,Ptprc,Ptprj,Ptafr,Ripk2,Zc3h12a,Tlr1,Foxp1,Axl,Nod2,Tnfaip3,Il12b,Arrb2,Ccl2,Ccl3,Jak2,Cybb
response to type II interferon	4.58007e-08	135	16	Kynu,Cd40,Gbp5,Gbp3,Gbp2,Gbp8,Ccl22,Rab20,Tyk2,Il12b,Irf1,Ccl2,Cxcl16,Ccl3,Tnf,Jak2
response to peptide	5.67868e-08	399	27	Creb1,Src,Nfe2l2,Ptprj,Il1b,Jag1,Vcam1,Nfkb1,Eif2b3,Ripk2,Braf,Nod2,Icam1,Tyk2,Tnfaip3,Marcks,Irf1,Pld2,Nfkbia,Prkcd,Slc39a14,Cyc1,Abcc1,Fpr2,Rhoq,Tnf,Jak2
regulation of tumor necrosis factor superfamily cytokine production	5.83593e-08	178	18	Arid5a,Mapkapk2,Ptprc,Ptprj,Ptafr,Ripk2,Zc3h12a,Tlr1,Foxp1,Axl,Nod2,Tnfaip3,Il12b,Arrb2,Ccl2,Ccl3,Jak2,Cybb
tumor necrosis factor superfamily cytokine production	5.83593e-08	178	18	Arid5a,Mapkapk2,Ptprc,Ptprj,Ptafr,Ripk2,Zc3h12a,Tlr1,Foxp1,Axl,Nod2,Tnfaip3,Il12b,Arrb2,Ccl2,Ccl3,Jak2,Cybb
peptidyl-tyrosine phosphorylation	6.94027e-08	297	23	Ptprc,Src,Cd40,Abi1,Ptprj,Lyn,Fgr,Ripk2,Iqgap1,Nod2,Icam1,Il12b,Irf1,Arrb2,Prkcd,Rictor,Itga5,Hcls1,Cd80,Dyrk1a,Socs5,Tnf,Jak2
positive regulation of protein kinase activity	7.41654e-08	350	25	Ptprc,Prox1,Il1rn,Src,Cd40,Abi1,Zeb2,Il1b,Sdc4,Rap1a,Tlr1,Camkk2,Iqgap1,Nod2,Marcks,Il12b,Map2k3,Pik3r5,Arrb2,Cdk5r1,Prkcd,Pim1,Tnf,Map3k11,Jak2
peptidyl-tyrosine modification	7.80077e-08	299	23	Ptprc,Src,Cd40,Abi1,Ptprj,Lyn,Fgr,Ripk2,Iqgap1,Nod2,Icam1,Il12b,Irf1,Arrb2,Prkcd,Rictor,Itga5,Hcls1,Cd80,Dyrk1a,Socs5,Tnf,Jak2
regulation of DNA-binding transcription factor activity	8.8234e-08	408	27	Lrrfip1,Ikbke,Pbx1,Prox1,Cd40,Atf2,Cat,Il1b,Ripk2,Zc3h12a,Irak2,Slco3a1,Nupr1,Nod2,Icam1,Tnfaip3,Nlrp3,Arrb2,Psma6,Traf3,Nfkbia,Sav1,Gli3,Hcls1,Pim1,Tnf,Jak2
positive regulation of peptidyl-tyrosine phosphorylation	8.8234e-08	183	18	Ptprc,Src,Cd40,Abi1,Ptprj,Lyn,Ripk2,Iqgap1,Nod2,Icam1,Il12b,Arrb2,Rictor,Itga5,Hcls1,Cd80,Tnf,Jak2
regulation of peptidyl-tyrosine phosphorylation	9.05762e-08	252	21	Ptprc,Src,Cd40,Abi1,Ptprj,Lyn,Ripk2,Iqgap1,Nod2,Icam1,Il12b,Irf1,Arrb2,Prkcd,Rictor,Itga5,Hcls1,Cd80,Socs5,Tnf,Jak2
epithelial cell apoptotic process	9.06753e-08	142	16	Cd40,Atf2,Nfe2l2,Bcl2l1,Braf,Bid,Nupr1,Icam1,Tnfaip3,Arrb2,Ccl2,Sav1,Nfkbiz,Tnf,Jak2,Fas
positive regulation of endocytosis	1.02996e-07	185	18	Ptprc,Ptprj,Il1b,Bcl2l1,Rap1a,Picalm,Axl,Nod2,Arrb2,Pld2,Ccl2,Ap2b1,Abr,Dnm1l,Fpr2,Tnf,C3,Nedd4l
NOD-like receptor signaling pathway	1.10132e-07	208	24	Stat1,Ikbke,Tank,Il1b,Bcl2l1,Gbp5,Gbp3,Gbp2,Nfkb1,Ripk2,Jak1,Nod2,Casp4,Birc3,Tyk2,Tnfaip3,Nlrp3,Ccl2,Traf3,Nfkbia,Prkcd,Dnm1l,Tnf,Cybb
positive regulation of transferase activity	1.13332e-07	500	30	Ptprc,Prox1,Il1rn,Src,Cd40,Abi1,Zeb2,Il1b,Sdc4,Rap1a,Lmo4,Lyn,Fgr,Tlr1,Camkk2,Axl,Iqgap1,Nod2,Dcun1d5,Marcks,Il12b,Map2k3,Pik3r5,Arrb2,Cdk5r1,Prkcd,Pim1,Tnf,Map3k11,Jak2
positive regulation of alpha-beta T cell activation	1.22413e-07	74	12	Ptprc,Ripk2,Tyk2,Il12b,Irf1,Nlrp3,Gli3,Cd83,Cd80,Nfkbiz,Socs5,Jak2
leukocyte cell-cell adhesion	1.22413e-07	387	26	Ptprc,Il1b,Sdc4,Vcam1,Ptafr,Ripk2,Zc3h12a,Nfat5,Icam1,Tyk2,Adora2a,Il12b,Irf1,Nlrp3,Ccl2,Tnip1,Gli3,Cd83,Zmiz1,Itga5,Cd80,Nfkbiz,Socs5,Tnf,Jak2,Msn
regulation of endocytosis	1.45574e-07	310	23	Ptprc,Src,Ptprj,Il1b,Bcl2l1,Rap1a,Fgr,Rabgef1,Picalm,Axl,Nod2,Arrb2,Pld2,Ccl2,Ap2b1,Abr,Dnm1l,Fpr2,Rab5a,Tnf,Cd2ap,C3,Nedd4l
regulation of alpha-beta T cell activation	1.66886e-07	110	14	Ptprc,Ripk2,Zc3h12a,Tyk2,Adora2a,Il12b,Irf1,Nlrp3,Gli3,Cd83,Cd80,Nfkbiz,Socs5,Jak2
negative regulation of immune system process	1.7012e-07	480	29	Ptprc,Ptprj,Sdc4,Lyn,Fgr,Zc3h12a,C1qc,Rabgef1,Clec2g,Tmem176b,Axl,Otud4,Nod2,Gpx1,Adora2a,Tnfaip3,Il12b,Irf1,Arrb2,Ccl2,Abr,Ccl3,Gli3,Cd80,Plcl2,Socs5,Dusp1,Tnf,Fas
positive regulation of proteolysis	1.98691e-07	342	24	Tank,Src,Il1b,Lyn,Rnf19b,Ripk2,Zc3h12a,Tnfrsf1b,Rest,Smurf1,Bid,Picalm,Hpn,Nupr1,Cradd,Nlrp3,Tnip1,Mmp14,Senp1,Slc11a2,Socs5,Tnf,Jak2,Fas
immune response-activating signaling pathway	2.01636e-07	484	29	Mapkapk2,Ptprc,Cd40,Ptprj,Rap1a,Nfkb1,Lyn,Eif2b3,Ripk2,Zc3h12a,Rabgef1,Tlr1,Braf,Foxp1,Otud4,Nod2,Bcl2a1d,Tnfaip3,Irf1,Nlrp3,Arrb2,Tnip1,Traf3,Nfkbia,Fyb,Nfkbiz,Fpr2,Plcl2,Tnf
mitogen-activated protein kinase binding	2.39204e-07	32	9	Mapkapk2,Dusp2,Ptprj,Ptafr,Dusp16,Iqgap1,Arrb2,Tnip1,Dusp1
immune response-regulating signaling pathway	2.74969e-07	491	29	Mapkapk2,Ptprc,Cd40,Ptprj,Rap1a,Nfkb1,Lyn,Eif2b3,Ripk2,Zc3h12a,Rabgef1,Tlr1,Braf,Foxp1,Otud4,Nod2,Bcl2a1d,Tnfaip3,Irf1,Nlrp3,Arrb2,Tnip1,Traf3,Nfkbia,Fyb,Nfkbiz,Fpr2,Plcl2,Tnf
Toll-like receptor signaling pathway	2.99547e-07	99	16	Stat1,Tlr5,Ikbke,Cd40,Il1b,Tlr2,Nfkb1,Tlr1,Il12b,Map2k3,Ccl3,Traf3,Nfkbia,Cd80,Tnf,Map3k8
C-type lectin receptor signaling pathway	2.99547e-07	112	17	Stat1,Mapkapk2,Ikbke,Src,Il1b,Nfkb1,Plk3,Relb,Ccl22,Mras,Il12b,Irf1,Nlrp3,Nfkbia,Prkcd,Tnf,Nfatc1
Chemokine signaling pathway	2.99547e-07	189	22	Stat1,Src,Gng5,Rap1a,Gnai3,Nfkb1,Lyn,Fgr,Ncf1,Braf,Jak3,Adcy7,Ccl22,Pik3r5,Arrb2,Ccl2,Cxcl16,Ccl3,Nfkbia,Prkcd,Jak2,Grk5
regulation of neuron death	3.6128e-07	381	25	Creb1,Ncf2,Btg2,Atf2,Il1b,Bcl2l1,Tnfrsf1b,Rest,Braf,Picalm,Axl,Nupr1,Adora2a,Ncoa7,Arrb2,Cdk5r1,Ccl2,Ap2b1,Ccl3,Abcc1,Tnf,Map3k11,Jak2,Fas,Mecp2
regulation of T cell activation	4.15572e-07	356	24	Ptprc,Il1b,Sdc4,Vcam1,Ripk2,Zc3h12a,Tnfrsf1b,Braf,Bid,Tyk2,Adora2a,Il12b,Irf1,Nlrp3,Ccl2,Gli3,Cd83,Zmiz1,Cd80,Nfkbiz,Socs5,Zeb1,Jak2,Fas
negative regulation of secretion	4.39252e-07	204	18	Klf7,Il1rn,Il1b,Rap1a,Tnfrsf1b,Tbc1d1,Rest,Rabgef1,Sirt4,Jagn1,Braf,Anpep,Il12b,Abr,Rhbdf2,Tifab,Tnf,Acsl4
Hepatitis B	4.70569e-07	163	20	Stat1,Creb1,Ikbke,Src,Atf2,Tlr2,Nfkb1,Jak1,Creb3l2,Braf,Bid,Jak3,Tyk2,Map2k3,Traf3,Nfkbia,Tnf,Nfatc1,Jak2,Fas
NF-kappa B signaling pathway	5.58275e-07	105	16	Cd40,Il1b,Bcl2l1,Vcam1,Nfkb1,Lyn,Relb,Icam1,Bcl2a1a,Bcl2a1b,Birc3,Bcl2a1d,Tnfaip3,Traf3,Nfkbia,Tnf
alpha-beta T cell differentiation	5.99557e-07	122	14	Atf2,Ripk2,Zc3h12a,Braf,Foxp1,Relb,Il12b,Irf1,Nlrp3,Batf,Gli3,Cd83,Nfkbiz,Socs5
cell leading edge	6.09159e-07	382	25	Dst,Arpc2,Src,Abi1,Ptprj,Lmo4,Fgr,Plekhg5,Fscn1,Mtmr14,Myadm,Vasp,Iqgap1,Eef1a1,Adora2a,Pld2,Ppp1r9b,Plek,Pabpc1,Itga5,Synj2,Rab5a,Cd2ap,Psd,Mtm1
positive regulation of leukocyte cell-cell adhesion	7.20874e-07	260	20	Ptprc,Il1b,Vcam1,Ptafr,Ripk2,Nfat5,Icam1,Tyk2,Il12b,Irf1,Nlrp3,Ccl2,Gli3,Cd83,Zmiz1,Cd80,Nfkbiz,Socs5,Tnf,Jak2
positive regulation of innate immune response	7.31683e-07	286	21	Mapkapk2,Ikbke,Cd40,Gbp5,Lyn,Ripk2,Tlr1,Otud4,Nod2,Sin3a,Tnfaip3,Il12b,Irf1,Nlrp3,Arrb2,Tnip1,Traf3,Nfkbia,Nfkbiz,Fpr2,Tnf
positive regulation of tumor necrosis factor production	7.38691e-07	105	13	Arid5a,Mapkapk2,Ptprc,Ptprj,Ptafr,Ripk2,Tlr1,Nod2,Il12b,Ccl2,Ccl3,Jak2,Cybb
leukocyte proliferation	7.47523e-07	368	24	Ptprc,Cd40,Il1b,Bcl2l1,Sdc4,Vcam1,Lyn,Ripk2,Tnfrsf1b,Bid,Junb,Tyk2,Il12b,Irf1,Slfn2,Prkcd,Csf2rb,Csf2rb2,Cd80,Nfkbiz,Plcl2,Ebi3,Jak2,Msn
CD4-positive, alpha-beta T cell differentiation	8.17579e-07	88	12	Ripk2,Zc3h12a,Braf,Foxp1,Relb,Il12b,Irf1,Nlrp3,Batf,Cd83,Nfkbiz,Socs5
neuron death	8.78368e-07	429	26	Creb1,Ncf2,Btg2,Atf2,Il1b,Bcl2l1,Tnfrsf1b,Rest,Braf,Picalm,Axl,Nupr1,Gpx1,Adora2a,Ncoa7,Arrb2,Cdk5r1,Ccl2,Ap2b1,Ccl3,Abcc1,Tnf,Map3k11,Jak2,Fas,Mecp2
cellular response to type II interferon	9.07678e-07	107	13	Gbp5,Gbp3,Gbp2,Gbp8,Ccl22,Rab20,Tyk2,Il12b,Irf1,Ccl2,Ccl3,Tnf,Jak2
positive regulation of tumor necrosis factor superfamily cytokine production	9.07678e-07	107	13	Arid5a,Mapkapk2,Ptprc,Ptprj,Ptafr,Ripk2,Tlr1,Nod2,Il12b,Ccl2,Ccl3,Jak2,Cybb
lymphocyte activation involved in immune response	9.34263e-07	215	18	Ptprc,Apbb1ip,Cd40,Ripk2,Zc3h12a,Foxp1,Relb,Icam1,Tnfaip3,Il12b,Irf1,Nlrp3,Slfn2,Batf,St3gal1,Nfkbiz,Plcl2,Socs5
endocytic vesicle	9.42087e-07	186	17	Pik3c2b,Stam2,Rap1a,Plekhg5,Stx12,Rabgef1,Tlr1,Nod2,Rab20,Arrb2,Ccl2,Ap2b1,Rab5a,Cd2ap,Ehd1,Sh3kbp1,Cybb
regulation of apoptotic signaling pathway	9.45695e-07	373	24	Ptprc,Src,Nfe2l2,Il1b,Bcl2l1,Plagl2,Siah2,Gnai3,Bid,Nupr1,Icam1,Gpx1,Ei24,Adora2a,Tnfaip3,Cradd,Arrb2,Rffl,Tifab,Prkcd,Dnm1l,Tnf,Jak2,Fas
cellular response to chemical stress	1.01403e-06	319	22	Src,Atf2,Nfe2l2,Cat,Zc3h12a,Rest,Lrrc8d,Mpv17,Foxp1,Relb,Axl,Sin3a,Gpx1,Tnfaip3,Ncoa7,Nlrp3,Tifab,Prkcd,Slc11a2,Tnf,Jak2,Fas
extrinsic apoptotic signaling pathway	1.05953e-06	217	18	Ptprc,Src,Il1b,Bcl2l1,Siah2,Tnfrsf1b,Bid,Icam1,Bcl2a1a,Bcl2a1b,Gpx1,Bcl2a1d,Tnfaip3,Rffl,Nfkbiz,Tnf,Jak2,Fas
pattern recognition receptor signaling pathway	1.18821e-06	172	16	Mapkapk2,Cd40,Lyn,Ripk2,Tlr1,Otud4,Nod2,Tnfaip3,Irf1,Nlrp3,Arrb2,Tnip1,Traf3,Nfkbia,Nfkbiz,Tnf
regulation of cysteine-type endopeptidase activity involved in apoptotic process	1.2808e-06	196	17	Src,Siah2,Rest,Por,Bid,Gpx1,Bcl2a1d,Adora2a,Cradd,Nlrp3,Arrb2,Rffl,Senp1,Slc11a2,Tnf,Jak2,Fas
regulation of leukocyte cell-cell adhesion	1.38865e-06	353	23	Ptprc,Il1b,Sdc4,Vcam1,Ptafr,Ripk2,Zc3h12a,Nfat5,Icam1,Tyk2,Adora2a,Il12b,Irf1,Nlrp3,Ccl2,Gli3,Cd83,Zmiz1,Cd80,Nfkbiz,Socs5,Tnf,Jak2
lipopolysaccharide-mediated signaling pathway	1.48472e-06	60	10	Il1b,Lyn,Ripk2,Irak2,Tnfaip3,Ccl2,Ccl3,Nfkbia,Tifab,Tnf
positive regulation of adaptive immune response based on somatic recombination of immune receptors built from immunoglobulin superfamily domains	1.49627e-06	112	13	Arid5a,Ptprc,Cd40,Il1b,Ripk2,Nod2,Tyk2,Il12b,Nlrp3,Nfkbiz,Tnf,C3,Jak2
positive regulation of leukocyte differentiation	1.55883e-06	199	17	Creb1,Ptprc,Ripk2,Axl,Il12b,Irf1,Nlrp3,Ccl3,Gli3,Cd83,Zmiz1,Mmp14,Hcls1,Nfkbiz,Socs5,Tnf,Atp11c
positive regulation of hemopoiesis	1.55883e-06	199	17	Creb1,Ptprc,Ripk2,Axl,Il12b,Irf1,Nlrp3,Ccl3,Gli3,Cd83,Zmiz1,Mmp14,Hcls1,Nfkbiz,Socs5,Tnf,Atp11c
positive regulation of T-helper 17 type immune response	2.11075e-06	15	6	Arid5a,Tyk2,Il12b,Nlrp3,Nfkbiz,Jak2
regulation of MAP kinase activity	2.46081e-06	182	16	Ptprc,Il1rn,Src,Cd40,Zeb2,Ptprj,Il1b,Lyn,Dusp16,Iqgap1,Nod2,Pik3r5,Prkcd,Dusp1,Tnf,Map3k11
regulation of cysteine-type endopeptidase activity	2.55544e-06	231	18	Src,Siah2,Ripk2,Rest,Por,Bid,Gpx1,Bcl2a1d,Adora2a,Cradd,Nlrp3,Arrb2,Rffl,Senp1,Slc11a2,Tnf,Jak2,Fas
innate immune response-activating signaling pathway	2.63064e-06	183	16	Mapkapk2,Cd40,Lyn,Ripk2,Tlr1,Otud4,Nod2,Tnfaip3,Irf1,Nlrp3,Arrb2,Tnip1,Traf3,Nfkbia,Nfkbiz,Tnf
negative regulation of intracellular signal transduction	2.67047e-06	487	27	Ptprc,Tank,Spred1,Dusp2,Src,Nfe2l2,Ptprj,Il1b,Bcl2l1,Veph1,Lyn,Zc3h12a,Rabgef1,Bid,Dusp16,Myadm,Gpx1,Tnfaip3,Nlrp3,Map2k3,Tnip1,Rffl,Prkcd,Dyrk1a,Dusp1,Cd2ap,Mtm1
positive regulation of response to biotic stimulus	2.82897e-06	312	21	Mapkapk2,Ikbke,Cd40,Gbp5,Lyn,Ripk2,Tlr1,Otud4,Nod2,Sin3a,Tnfaip3,Il12b,Irf1,Nlrp3,Arrb2,Tnip1,Traf3,Nfkbia,Nfkbiz,Fpr2,Tnf
positive regulation of adaptive immune response	2.92759e-06	119	13	Arid5a,Ptprc,Cd40,Il1b,Ripk2,Nod2,Tyk2,Il12b,Nlrp3,Nfkbiz,Tnf,C3,Jak2
positive regulation of MAPK cascade	2.97472e-06	490	27	Ptprc,Il1rn,Src,Cd40,Zeb2,Ptprj,Il1b,Rap1a,Ripk2,Zc3h12a,Braf,Iqgap1,Nod2,Ccl22,Icam1,Map2k3,Pik3r5,Arrb2,Ccl2,Ccl3,Traf3,Prkcd,Fpr2,Tnf,C3,Map3k11,Jak2
actin cytoskeleton	3.78949e-06	454	26	Dst,Arpc2,Src,Gbp2,Vcam1,Fhl3,Fgr,Fscn1,Arpc1b,Myadm,Axl,Iqgap1,Dctn6,Eef1a1,Specc1l,Marcks,Ppp1r9b,Daam1,Hnrnpc,Hcls1,Dyrk1a,Rab5a,Rhoq,Cd2ap,Pstpip2,Apbb3
interleukin-1 beta production	3.79756e-06	102	12	Gbp5,Ripk2,Zc3h12a,Foxp1,Nod2,Casp4,Tnfaip3,Nlrp3,Arrb2,Ccl3,Tnf,Jak2
regulation of interleukin-1 beta production	3.79756e-06	102	12	Gbp5,Ripk2,Zc3h12a,Foxp1,Nod2,Casp4,Tnfaip3,Nlrp3,Arrb2,Ccl3,Tnf,Jak2

### Sheet: Jdp2(+)
Term	FDR	Term_size	Intersection_size	Intersection
regulation of protein serine/threonine kinase activity	1.2544e-11	319	30	Tnfrsf11a,Ralb,Il1rn,Ptpn1,Zeb2,Ptprj,Il1b,Magi3,Cdkn2b,P2rx7,Actb,Dusp16,Akap13,Iqgap1,Rps3,Adam9,Chordc1,Map2k1,Fbxo7,Ppp2ca,Pik3r5,Hgs,Adam17,Ptk2b,Cdkn1a,Pim1,Dusp1,Hsp90ab1,Ccny,Maged1
positive regulation of protein serine/threonine kinase activity	1.26338e-09	188	21	Tnfrsf11a,Ralb,Il1rn,Ptpn1,Zeb2,Il1b,Magi3,P2rx7,Akap13,Iqgap1,Rps3,Adam9,Map2k1,Ppp2ca,Pik3r5,Adam17,Ptk2b,Pim1,Hsp90ab1,Ccny,Maged1
cell-substrate junction	1.31844e-09	170	20	Dst,Actr3,Itgav,Ubox5,Sdc4,Actb,Vasp,Actn4,Iqgap1,Map2k1,Syne2,Adam17,Rala,Flnb,Ptk2b,Itga5,Ezr,Lpxn,Jak2,Fermt3
cell leading edge	2.89013e-09	382	29	Dst,Arpc5,Raph1,Actr3,Itgav,Abi1,Ptprj,Pip5k1a,Cdc42,Ssh1,Actb,Plxnd1,Plekha1,Vasp,Iqgap1,Rps3,Tmod3,Eef1a1,Ctnna3,Baiap2,Plek,Syne2,Adam17,Ptk2b,Atf4,Itga5,Ezr,Aif1,Mtm1
T cell proliferation	4.07158e-09	222	22	Slc11a1,Cebpb,Il1a,Il1b,Sdc4,Tnfrsf1b,P2rx7,Slc7a1,Hmgb1,Rps3,Il20rb,Fyn,Havcr2,Ccl5,Stat5b,Arg2,Dlg1,Aif1,Ndfip1,Jak2,Cd274,Elf4
positive regulation of protein kinase activity	9.37476e-09	350	27	Slc11a1,Tnfrsf11a,Ralb,Il1rn,Ptpn1,Abi1,Zeb2,Il1b,Sdc4,Magi3,P2rx7,Akap13,Iqgap1,Rps3,Adam9,Map2k1,Ppp2ca,Pik3r5,Adam17,Ptk2b,Dlg1,Cdkn1a,Pim1,Hsp90ab1,Ccny,Jak2,Maged1
positive regulation of MAPK cascade	1.40975e-08	490	32	Tnfrsf11a,Il1rn,Ptpn1,Zeb2,Stk39,Ptprj,Il1a,Il1b,Magi3,Zc3h12a,Cdc42,P2rx7,Hmgb1,Akap13,Iqgap1,Rps3,Adam9,Map2k1,Gadd45b,Havcr2,Pik3r5,Crk,Ccl4,Spag9,Ccl5,Adam17,Ptk2b,Atp6v0c,Cd74,Jak2,Mid1,Maged1
positive regulation of kinase activity	1.85135e-08	414	29	Slc11a1,Tnfrsf11a,Ralb,Il1rn,Ptpn1,Abi1,Zeb2,Il1b,Sdc4,Magi3,Cdc42,P2rx7,Akap13,Iqgap1,Rps3,Adam9,Map2k1,Ppp2ca,Pik3r5,Adam17,Ptk2b,Dlg1,Cdkn1a,Pim1,Hsp90ab1,Cd74,Ccny,Jak2,Maged1
focal adhesion	1.86098e-08	159	18	Dst,Itgav,Ubox5,Sdc4,Actb,Vasp,Actn4,Iqgap1,Map2k1,Syne2,Adam17,Rala,Flnb,Ptk2b,Itga5,Ezr,Lpxn,Jak2
leukocyte cell-cell adhesion	7.22313e-08	387	27	Itpkb,Cebpb,Il1a,Il1b,Sdc4,Zc3h12a,Actb,Slc7a1,Hmgb1,Wnk1,Rps3,Il20rb,Havcr2,Tnip1,Ccl5,Stat5b,Arg2,Golph3,Itga5,Dlg1,Aif1,Ndfip1,Cd74,Socs6,Jak2,Cd274,Fermt3
regulation of protein catabolic process	7.24098e-08	335	25	Dnajb2,Il1b,Tiparp,Rad23b,Tnfrsf1b,Asb5,Herpud1,Adam9,N4bp1,Arih1,Fyn,Xpo1,Ppp2ca,Csnk1d,Rnf19a,Azin1,Eif3h,Prickle1,Ier3,Ezr,Hsp90ab1,Ndfip1,Usp14,Mtm1,Flna
mononuclear cell proliferation	7.24098e-08	335	25	Slc11a1,Cebpb,Il1a,Il1b,Bcl2l1,Sdc4,Tnfrsf1b,P2rx7,Slc7a1,Hmgb1,Rps3,Il20rb,Fyn,Havcr2,Ccl5,Stat5b,Arg2,Dlg1,Cdkn1a,Aif1,Ndfip1,Cd74,Jak2,Cd274,Elf4
regulation of protein-containing complex assembly	9.21063e-08	392	27	Ralb,Actr3,Hspa5,Fmn1,Fnip2,Cdc42,Ssh1,Hmgb1,Eml2,Vasp,Rpl13a,Rps3,Birc2,Tmod3,Sar1b,Ppp2ca,Baiap2,Plek,Pfn1,H3f3b,Ppm1a,Ptk2b,Eif4g1,Dlg1,Hcls1,Riok3,Tmsb4x
regulation of mononuclear cell proliferation	9.55853e-08	242	21	Cebpb,Il1a,Il1b,Bcl2l1,Sdc4,Tnfrsf1b,Slc7a1,Hmgb1,Rps3,Il20rb,Havcr2,Ccl5,Stat5b,Arg2,Dlg1,Cdkn1a,Aif1,Ndfip1,Cd74,Jak2,Cd274
leukocyte proliferation	1.0578e-07	368	26	Slc11a1,Cebpb,Il1a,Il1b,Bcl2l1,Sdc4,Tnfrsf1b,P2rx7,Slc7a1,Hmgb1,Rps3,Junb,Il20rb,Fyn,Havcr2,Ccl5,Stat5b,Arg2,Dlg1,Cdkn1a,Aif1,Ndfip1,Cd74,Jak2,Cd274,Elf4
negative regulation of cell adhesion	1.09919e-07	292	23	Il1rn,Cebpb,Jag1,Sdc4,Zc3h12a,Ythdf2,Hmgb1,Plxna1,Plxnd1,Wnk1,Actn4,Map2k1,Il20rb,Havcr2,Arg2,Dlg1,Dusp1,Ndfip1,Cd74,Socs6,Lpxn,Jak2,Cd274
ubiquitin-like protein ligase binding	1.53244e-07	317	25	Dnajb2,Ralb,Hspa5,Nek6,Tank,Cebpb,Ubox5,Spg20,Tnfrsf1b,Calr,Hspa8,Arih1,Fbxo7,Crk,Hgs,Rps27a,Sqstm1,Rala,Ptk2b,Ccdc50,Dnm1l,Cdkn1a,Atp6v0c,Hsp90ab1,Mid1
regulation of MAP kinase activity	1.58251e-07	182	18	Tnfrsf11a,Il1rn,Ptpn1,Zeb2,Ptprj,Il1b,Magi3,P2rx7,Dusp16,Akap13,Iqgap1,Rps3,Adam9,Pik3r5,Hgs,Ptk2b,Dusp1,Maged1
negative regulation of intracellular signal transduction	1.58251e-07	487	30	Rnf149,Atf3,Tank,Spred1,Dusp2,Ptpn1,Ptprj,Il1b,Bcl2l1,Mcl1,Otud7b,Zc3h12a,P2rx7,Dusp16,Plekha1,Herpud1,Map2k1,Ppp2ca,Tnip1,Ppm1a,Tpt1,Opa1,Dlg1,Ezr,Dusp1,Brd4,Riok3,Cd74,Dusp5,Mtm1
postsynapse organization	1.92188e-07	229	20	Nrp2,Actr3,Lama5,Slc7a11,Cdc42,Ssh1,Actb,Grid2,Hspa8,Fyn,Srgn,Crk,Baiap2,Hnrnpk,Arhgap22,Ptk2b,Opa1,Dnm1l,Kalrn,Ezr
regulation of T cell proliferation	1.99775e-07	185	18	Cebpb,Il1a,Il1b,Sdc4,Tnfrsf1b,Slc7a1,Hmgb1,Rps3,Il20rb,Havcr2,Ccl5,Stat5b,Arg2,Dlg1,Aif1,Ndfip1,Jak2,Cd274
lymphocyte proliferation	2.13019e-07	329	24	Slc11a1,Cebpb,Il1a,Il1b,Sdc4,Tnfrsf1b,P2rx7,Slc7a1,Hmgb1,Rps3,Il20rb,Fyn,Havcr2,Ccl5,Stat5b,Arg2,Dlg1,Cdkn1a,Aif1,Ndfip1,Cd74,Jak2,Cd274,Elf4
regulation of cell-cell adhesion	2.37097e-07	468	29	Itpkb,Il1rn,Cebpb,Il1a,Il1b,Jag1,Sdc4,Zc3h12a,Ythdf2,Actb,Slc7a1,Hmgb1,Wnk1,Rps3,Map2k1,Il20rb,Ank3,Havcr2,Ccl5,Stat5b,Arg2,Dlg1,Aif1,Ndfip1,Cd74,Socs6,Jak2,Cd274,Fermt3
positive regulation of transferase activity	2.6923e-07	500	30	Slc11a1,Tnfrsf11a,Ralb,Il1rn,Ptpn1,Abi1,Zeb2,Il1b,Sdc4,Magi3,Cdc42,P2rx7,Pot1a,Akap13,Iqgap1,Rps3,Adam9,Map2k1,Ppp2ca,Pik3r5,Adam17,Ptk2b,Dlg1,Cdkn1a,Pim1,Hsp90ab1,Cd74,Ccny,Jak2,Maged1
regulation of leukocyte chemotaxis	2.77045e-07	128	15	Stk39,Ptprj,Il1b,Hmgb1,Wnk1,C3ar1,Calr,Ccl5,Adam17,Ptk2b,Gpr18,Dnm1l,Dusp1,Aif1,Cd74
positive regulation of cell adhesion	3.22411e-07	475	29	Itpkb,Itgav,Fmn1,Ptprj,Hsd17b12,Il1a,Il1b,Sdc4,Cdc42,Actb,Slc7a1,Hmgb1,Iqgap1,Rps3,Adam9,Calr,Ank3,Cd63,Havcr2,Crk,Ccl5,Stat5b,Ptk2b,Itga5,Aif1,Cd74,Jak2,Cd274,Flna
regulation of lymphocyte proliferation	3.44578e-07	238	20	Cebpb,Il1a,Il1b,Sdc4,Tnfrsf1b,Slc7a1,Hmgb1,Rps3,Il20rb,Havcr2,Ccl5,Stat5b,Arg2,Dlg1,Cdkn1a,Aif1,Ndfip1,Cd74,Jak2,Cd274
regulation of leukocyte proliferation	4.16797e-07	265	21	Cebpb,Il1a,Il1b,Bcl2l1,Sdc4,Tnfrsf1b,Slc7a1,Hmgb1,Rps3,Il20rb,Havcr2,Ccl5,Stat5b,Arg2,Dlg1,Cdkn1a,Aif1,Ndfip1,Cd74,Jak2,Cd274
actin cytoskeleton	4.44763e-07	454	28	Dst,Arpc5,Actr3,Rab22a,Wdr1,Actb,Akap13,Actn4,Iqgap1,Myo1e,Mobp,Tmod3,Eef1a1,Fyn,Sh3pxd2b,Crk,Baiap2,Adam17,Flnb,Msra,Hcls1,Ezr,Aif1,Cenpq,Lpxn,Cd274,Fermt3,Flna
negative regulation of cell-cell adhesion	4.97298e-07	197	18	Il1rn,Cebpb,Jag1,Sdc4,Zc3h12a,Ythdf2,Hmgb1,Wnk1,Map2k1,Il20rb,Havcr2,Arg2,Dlg1,Ndfip1,Cd74,Socs6,Jak2,Cd274
cellular response to transforming growth factor beta stimulus	5.02378e-07	220	19	Actr3,Hspa5,Spred1,Zeb2,Cdkn2b,Arap1,Adam9,Smad1,Fyn,Chst11,Crk,Brms1l,Ppm1a,Fut8,Adam17,Hsp90ab1,Zeb1,Lpxn,Rbbp7
response to transforming growth factor beta	5.79259e-07	222	19	Actr3,Hspa5,Spred1,Zeb2,Cdkn2b,Arap1,Adam9,Smad1,Fyn,Chst11,Crk,Brms1l,Ppm1a,Fut8,Adam17,Hsp90ab1,Zeb1,Lpxn,Rbbp7
positive regulation of MAP kinase activity	6.20047e-07	117	14	Tnfrsf11a,Il1rn,Ptpn1,Zeb2,Il1b,Magi3,P2rx7,Akap13,Iqgap1,Rps3,Adam9,Pik3r5,Ptk2b,Maged1
regulation of supramolecular fiber organization	7.44503e-07	353	24	Actr3,Fmn1,Sdc4,Cdc42,Wdr1,Ssh1,Eml2,Akap13,Arap1,Vasp,Rps3,Hspa8,Tmod3,Aebp1,Sh3pxd2b,Baiap2,Plek,Pfn1,Ptk2b,Dlg1,Hcls1,Mid1,Flna,Tmsb4x
regulation of actin filament-based process	8.36926e-07	383	25	Actr3,Fmn1,Il1a,Sdc4,Atp1a1,Ank2,Cdc42,Wdr1,Ssh1,Akap13,Arap1,Vasp,Iqgap1,Tmod3,Ctnna3,Sh3pxd2b,Crk,Baiap2,Plek,Pfn1,Ptk2b,Dlg1,Hcls1,Flna,Tmsb4x
Lewy body	8.40608e-07	7	5	Herpud1,Arih1,Fbxo7,Sqstm1,Atf4
regulation of T cell activation	8.5421e-07	356	24	Itpkb,Cebpb,Il1a,Il1b,Sdc4,Zc3h12a,Tnfrsf1b,Actb,Slc7a1,Hmgb1,Rps3,Il20rb,Havcr2,Ccl5,Stat5b,Arg2,Dlg1,Aif1,Zeb1,Ndfip1,Cd74,Socs6,Jak2,Cd274
ruffle	9.1665e-07	141	15	Actr3,Itgav,Ptprj,Pip5k1a,Plekha1,Iqgap1,Rps3,Tmod3,Eef1a1,Plek,Adam17,Itga5,Ezr,Aif1,Mtm1
ubiquitin protein ligase binding	9.89156e-07	300	23	Dnajb2,Ralb,Hspa5,Nek6,Tank,Ubox5,Spg20,Tnfrsf1b,Calr,Hspa8,Arih1,Fbxo7,Crk,Rps27a,Sqstm1,Rala,Ptk2b,Ccdc50,Dnm1l,Cdkn1a,Atp6v0c,Hsp90ab1,Mid1
leukocyte migration	1.04313e-06	360	24	Stk39,Ptprj,Il1a,Il1b,Cdc42,Wdr1,Hmgb1,Jagn1,Wnk1,C3ar1,Rpl13a,Calr,Crk,Ccl4,Ccl5,Stat5b,Adam17,Ptk2b,Gpr18,Golph3,Dnm1l,Dusp1,Aif1,Cd74
positive regulation of leukocyte chemotaxis	1.08847e-06	104	13	Stk39,Ptprj,Il1b,Hmgb1,Wnk1,C3ar1,Calr,Ccl5,Adam17,Ptk2b,Dnm1l,Aif1,Cd74
regulation of cellular component size	1.14927e-06	362	24	Actr3,Fmn1,Rab22a,Spg20,P2rx7,Wdr1,Ssh1,Mgll,Kcnn4,Vasp,Tmod3,Bloc1s1,Baiap2,Plek,Pfn1,Rap1gap2,Eif2b2,Ifrd1,Ptk2b,Dlg1,Hcls1,Ezr,Hsp90ab1,Tmsb4x
regulation of NIK/NF-kappaB signaling	1.16108e-06	87	12	Il1b,Prdx1,Zc3h12a,Hmgb1,Actn4,Rps3,Calr,Birc2,Ank3,Havcr2,Ppm1a,Cd14
response to oxidative stress	1.19712e-06	363	24	Mcl1,Slc7a11,Nfkb1,Prdx1,Zc3h12a,Rest,Plekha1,Rps3,Adam9,Map2k1,Fyn,Txnrd1,Fbxo7,Crk,Kdm6b,Fut8,Dhfr,Ercc6,Camk2g,Msra,Ptk2b,Atf4,Aif1,Jak2
intrinsic apoptotic signaling pathway in response to DNA damage	1.49035e-06	107	13	Bcl2l1,Mcl1,Fnip2,Tnfrsf1b,Rps3,Bcl2a1b,Bcl2a1d,Hnrnpk,Ercc6,Tpt1,Cdkn1a,Ier3,Cd74
positive regulation of protein localization	1.74462e-06	487	28	Actr3,Il1a,Ppid,Serp1,Anp32b,Zc3h12a,Cdc42,P2rx7,Ssh1,Bicd1,Kcnn4,Iqgap1,Adam9,Fyn,Ank3,Sar1b,Sqstm1,Ppm1a,Hnrnpk,Golph3,Dlg1,Hcls1,Dnm1l,Ezr,Cenpq,Hsp90ab1,Jak2,Flna
regulation of postsynapse organization	1.75134e-06	128	14	Nrp2,Actr3,Cdc42,Grid2,Hspa8,Fyn,Srgn,Baiap2,Hnrnpk,Arhgap22,Ptk2b,Opa1,Dnm1l,Kalrn
response to tumor necrosis factor	2.11204e-06	195	17	Tnfrsf11a,Actr3,Tank,Nfkb1,Zc3h12a,Actn4,Rps3,Adam9,Asah1,Birc2,Ccl4,Ccl5,Adam17,Ptk2b,Map4k3,Cd14,Jak2
stress-activated MAPK cascade	2.31655e-06	220	18	Stk39,Il1a,Il1b,Nfkb1,Prdx1,Zc3h12a,Cdc42,Hmgb1,Dusp16,Map2k1,Gadd45b,Crk,Ercc6,Ptk2b,Dlg1,Ezr,Dusp1,Mid1
regulation of mitotic cell cycle	2.45319e-06	466	27	Hecw2,Vps4b,Nek6,Il1a,Il1b,Anp32b,Cdkn2b,Cdc42,Actb,Hmgb1,Setmar,Iqgap1,Tmod3,Fbxo7,Btg1,Ppp2ca,Stat5b,Adam17,Id2,Eif4g1,Dlg1,Cdkn1a,Ier3,Dusp1,Brd4,Aif1,Rbbp8
regulation of leukocyte cell-cell adhesion	2.70745e-06	353	23	Itpkb,Cebpb,Il1a,Il1b,Sdc4,Zc3h12a,Actb,Slc7a1,Hmgb1,Wnk1,Rps3,Il20rb,Havcr2,Ccl5,Stat5b,Arg2,Dlg1,Aif1,Ndfip1,Cd74,Socs6,Jak2,Cd274
intrinsic apoptotic signaling pathway	2.71608e-06	299	21	Cebpb,Ptpn1,Bcl2l1,Mcl1,Fnip2,Tnfrsf1b,Rps3,Herpud1,Bcl2a1b,Map2k1,Bcl2a1d,Hnrnpk,Ercc6,Tpt1,Atf4,Opa1,Dnm1l,Cdkn1a,Ier3,Cd74,Jak2
regulation of cytoskeleton organization	2.71608e-06	499	28	Vps4b,Actr3,Fmn1,Il1a,Sdc4,Cdc42,P2rx7,Wdr1,Ssh1,Bicd1,Eml2,Akap13,Arap1,Vasp,Iqgap1,Rps3,Tmod3,Sh3pxd2b,Crk,Baiap2,Plek,Pfn1,Ptk2b,Dlg1,Hcls1,Mid1,Flna,Tmsb4x
ameboidal-type cell migration	3.98366e-06	419	25	Nrp2,Actr3,Itgav,Spred1,Zeb2,Sdc4,Lama5,Pip5k1a,Zc3h12a,Cdc42,Fgfbp1,Hmgb1,Adamts9,Plxnd1,Actn4,Iqgap1,Adam9,Calr,Cd63,Pfn1,Fut8,Adam17,Ptk2b,Has1,Lpxn
transforming growth factor beta receptor signaling pathway	4.45015e-06	183	16	Hspa5,Spred1,Zeb2,Cdkn2b,Arap1,Adam9,Smad1,Chst11,Brms1l,Ppm1a,Fut8,Adam17,Hsp90ab1,Zeb1,Lpxn,Rbbp7
regulation of actin cytoskeleton organization	4.66428e-06	337	22	Actr3,Fmn1,Il1a,Sdc4,Cdc42,Wdr1,Ssh1,Akap13,Arap1,Vasp,Iqgap1,Tmod3,Sh3pxd2b,Crk,Baiap2,Plek,Pfn1,Ptk2b,Dlg1,Hcls1,Flna,Tmsb4x
stress-activated protein kinase signaling cascade	4.74478e-06	232	18	Stk39,Il1a,Il1b,Nfkb1,Prdx1,Zc3h12a,Cdc42,Hmgb1,Dusp16,Map2k1,Gadd45b,Crk,Ercc6,Ptk2b,Dlg1,Ezr,Dusp1,Mid1
NIK/NF-kappaB signaling	4.79051e-06	100	12	Il1b,Prdx1,Zc3h12a,Hmgb1,Actn4,Rps3,Calr,Birc2,Ank3,Havcr2,Ppm1a,Cd14
ruffle membrane	5.59311e-06	66	10	Itgav,Ptprj,Pip5k1a,Plekha1,Rps3,Eef1a1,Plek,Adam17,Itga5,Aif1
cell-substrate adhesion	5.61689e-06	341	22	Itgav,Fmn1,Ptprj,Hsd17b12,Jag1,Sdc4,Lama5,Pip5k1a,Cdc42,Adamts9,Actn4,Iqgap1,Adam9,Calr,Cd63,Crk,Ptk2b,Itga5,Lpxn,Jak2,Fermt3,Flna
regulation of stress-activated MAPK cascade	5.82847e-06	187	16	Stk39,Il1a,Il1b,Prdx1,Zc3h12a,Cdc42,Hmgb1,Dusp16,Map2k1,Gadd45b,Crk,Ptk2b,Dlg1,Ezr,Dusp1,Mid1
myeloid cell differentiation	6.52514e-06	431	25	Tnfrsf11a,Itpkb,Cebpb,Abi1,Jag1,Eif6,Tet2,Rbpj,Wdr1,Hmgb1,Snx10,Mitf,Klf13,Junb,Tmod3,Ccl5,Stat5b,Batf,Id2,Ptk2b,Hcls1,Ndfip1,Cd74,Jak2,Flna
regulation of stress-activated protein kinase signaling cascade	7.08284e-06	190	16	Stk39,Il1a,Il1b,Prdx1,Zc3h12a,Cdc42,Hmgb1,Dusp16,Map2k1,Gadd45b,Crk,Ptk2b,Dlg1,Ezr,Dusp1,Mid1
positive regulation of cytoskeleton organization	8.03416e-06	192	16	Vps4b,Actr3,Fmn1,Sdc4,Cdc42,P2rx7,Wdr1,Vasp,Rps3,Sh3pxd2b,Baiap2,Plek,Pfn1,Ptk2b,Dlg1,Flna
leukocyte chemotaxis	9.54179e-06	219	17	Stk39,Ptprj,Il1b,Hmgb1,Wnk1,C3ar1,Rpl13a,Calr,Ccl4,Ccl5,Adam17,Ptk2b,Gpr18,Dnm1l,Dusp1,Aif1,Cd74
positive regulation of protein transport	9.96618e-06	326	21	Actr3,Il1a,Ppid,Serp1,Anp32b,Zc3h12a,Cdc42,P2rx7,Kcnn4,Adam9,Fyn,Ank3,Sar1b,Ppm1a,Golph3,Hcls1,Dnm1l,Ezr,Hsp90ab1,Jak2,Flna
cell chemotaxis	1.02489e-05	299	20	Stk39,Ptprj,Il1b,Pip5k1a,Hmgb1,Wnk1,C3ar1,Rpl13a,Saa3,Calr,Crk,Ccl4,Ccl5,Adam17,Ptk2b,Gpr18,Dnm1l,Dusp1,Aif1,Cd74
positive regulation of cell projection organization	1.05132e-05	414	24	Actr3,Hspa5,Zeb2,Cdc42,P2rx7,Plxna1,Plxnd1,Arap1,Iqgap1,Map2k1,Rab8b,Fyn,Baiap2,Pfn1,Eif2b2,Adam17,Nin,Rala,Hnrnpk,Ptk2b,Opa1,Dnm1l,Kalrn,Flna
positive regulation of mononuclear cell proliferation	1.11051e-05	151	14	Il1a,Il1b,Bcl2l1,Slc7a1,Hmgb1,Rps3,Havcr2,Ccl5,Stat5b,Cdkn1a,Aif1,Cd74,Jak2,Cd274
regulation of actin filament organization	1.20506e-05	249	18	Actr3,Fmn1,Sdc4,Cdc42,Wdr1,Ssh1,Arap1,Vasp,Tmod3,Sh3pxd2b,Baiap2,Plek,Pfn1,Ptk2b,Dlg1,Hcls1,Flna,Tmsb4x
regulation of leukocyte migration	1.30695e-05	225	17	Stk39,Ptprj,Il1a,Il1b,Hmgb1,Wnk1,C3ar1,Calr,Crk,Ccl5,Adam17,Ptk2b,Gpr18,Dnm1l,Dusp1,Aif1,Cd74
DNA-binding transcription factor binding	1.45222e-05	496	28	Nek6,Cebpb,Ppid,Rad23b,Rbpj,Rest,Actb,Hmgb1,Arap1,Actn4,Rps3,Asah1,Calr,Xpo1,Stat5b,Psma6,Id2,Ifrd1,Gtf2a1,Tpt1,Atf4,Hcls1,Ets2,Rbbp8,Tcf4,Tle4,Bcor,Flna
regulation of proteasomal ubiquitin-dependent protein catabolic process	1.48313e-05	133	13	Dnajb2,Rad23b,Herpud1,N4bp1,Arih1,Xpo1,Csnk1d,Rnf19a,Eif3h,Prickle1,Hsp90ab1,Usp14,Mtm1
positive regulation of catabolic process	1.56461e-05	486	26	Dnajb2,Ralb,Ptpn1,Il1b,Tiparp,Zc3h12a,Ythdf2,Tnfrsf1b,P2rx7,Hmgb1,Asb5,Herpud1,Adam9,Arih1,Map2k1,Fbxo7,Csnk1d,Samd4,Ptk2b,Rnf19a,Prickle1,Ier3,Ezr,Ndfip1,Ccny,Acsl5
positive regulation of leukocyte migration	1.71168e-05	157	14	Stk39,Ptprj,Il1a,Il1b,Hmgb1,Wnk1,C3ar1,Calr,Ccl5,Adam17,Ptk2b,Dnm1l,Aif1,Cd74
regulation of monooxygenase activity	1.71511e-05	44	8	Il1a,Il1b,Nfkb1,Por,Arg2,Dhfr,Ptk2b,Gla
developmental growth involved in morphogenesis	1.73131e-05	256	18	Nrp2,Kdm5b,Raph1,Actr3,Fmn1,Zeb2,Spg20,Mgll,Plxna1,Iqgap1,Syt1,Spag9,Eif2b2,Ifrd1,Nin,Hnrnpk,Prickle1,Hsp90ab1
nucleocytoplasmic transport	1.82789e-05	340	21	Ahctf1,Eif6,Anp32b,Zc3h12a,Dusp16,Akap13,Abce1,Calr,Anp32a,Xpo1,Sqstm1,Ppm1a,Atxn1,Xpo7,Prickle1,Hcls1,Cdkn1a,Ier3,Hsp90ab1,Jak2,Flna
nuclear transport	1.82789e-05	340	21	Ahctf1,Eif6,Anp32b,Zc3h12a,Dusp16,Akap13,Abce1,Calr,Anp32a,Xpo1,Sqstm1,Ppm1a,Atxn1,Xpo7,Prickle1,Hcls1,Cdkn1a,Ier3,Hsp90ab1,Jak2,Flna
cell-substrate junction organization	1.85876e-05	95	11	Dst,Itgav,Fmn1,Ptprj,Sdc4,Pip5k1a,Iqgap1,Rab8b,Ptk2b,Prickle1,Itga5
positive regulation of establishment of protein localization	1.9005e-05	341	21	Actr3,Il1a,Ppid,Serp1,Anp32b,Zc3h12a,Cdc42,P2rx7,Kcnn4,Adam9,Fyn,Ank3,Sar1b,Ppm1a,Golph3,Hcls1,Dnm1l,Ezr,Hsp90ab1,Jak2,Flna
regulation of cell morphogenesis	1.9005e-05	258	18	Actr3,Fmnl2,Wdr1,Plxna1,Plxnd1,Arap1,Fyn,Syt1,Crk,Spag9,Baiap2,Hnrnpk,Ptk2b,Opa1,Dlg1,Dnm1l,Kalrn,Ezr
negative regulation of lymphocyte activation	1.93974e-05	159	14	Cebpb,Sdc4,Zc3h12a,Hmgb1,Il20rb,Fbxo7,Havcr2,Arg2,Id2,Dlg1,Ndfip1,Cd74,Socs6,Cd274
myelin sheath	1.94098e-05	206	16	Hspa5,Atp1a1,Prdx1,Cdc42,Wdr1,Actb,Hspa8,Mobp,Eef1a1,Slc25a3,Rps27a,Rala,Sdha,Tkt,Dlg1,Ezr
positive regulation of proteolysis	1.98104e-05	342	21	Dnajb2,Tank,Il1b,Anp32b,Zc3h12a,Tnfrsf1b,Rest,Hmgb1,Psenen,Rps3,Herpud1,Adam9,Arih1,Fyn,Tnip1,Csnk1d,Ptk2b,Rnf19a,Prickle1,Mtch1,Jak2
Cytokine Signaling in Immune system	2.12841e-05	378	33	Tnfrsf11a,Il1rn,Ptpn1,Ptprj,Il1a,Il1b,Nfkb1,Tnfrsf1b,Hmgb1,Abce1,N4bp1,Birc2,Arih1,Il20rb,Fyn,Ppp2ca,Crk,Psmd3,Psmd12,Rps27a,Sqstm1,Stat5b,Socs3,Psma6,Flnb,Camk2g,Ptk2b,Psmd2,Eif4g1,Usp14,Socs6,Jak2,Tab3
cell cortex	2.19039e-05	287	19	Cd302,Ctsz,Wdr1,Actb,Akap13,Actn4,Iqgap1,Myo1e,Mobp,Map2k1,Eef1a1,Pfn1,Tnfaip2,Rab10,Hnrnpk,Ptk2b,Hcls1,Ndfip1,Flna
negative regulation of leukocyte cell-cell adhesion	2.3415e-05	139	13	Cebpb,Sdc4,Zc3h12a,Hmgb1,Wnk1,Il20rb,Havcr2,Arg2,Dlg1,Ndfip1,Cd74,Socs6,Cd274
positive regulation of organelle organization	2.36209e-05	498	26	Vps4b,Ralb,Actr3,Fmn1,Il1a,Il1b,Sdc4,Cdc42,P2rx7,Wdr1,Pot1a,Vasp,Rps3,Fbxo7,Syt1,Sh3pxd2b,Baiap2,Plek,Pfn1,Rala,Ptk2b,Opa1,Dlg1,Dnm1l,Ddx11,Flna
regulation of ubiquitin-dependent protein catabolic process	2.39454e-05	162	14	Dnajb2,Rad23b,Herpud1,N4bp1,Arih1,Xpo1,Csnk1d,Ptk2b,Rnf19a,Eif3h,Prickle1,Hsp90ab1,Usp14,Mtm1
leading edge membrane	2.99746e-05	142	13	Itgav,Ptprj,Pip5k1a,Cdc42,Plekha1,Rps3,Eef1a1,Plek,Syne2,Adam17,Atf4,Itga5,Aif1
regulation of mononuclear cell migration	3.1072e-05	121	12	Stk39,Ptprj,Hmgb1,Wnk1,C3ar1,Calr,Crk,Ccl5,Adam17,Ptk2b,Dusp1,Aif1
regulation of actin polymerization or depolymerization	3.13416e-05	143	13	Actr3,Fmn1,Wdr1,Ssh1,Vasp,Tmod3,Baiap2,Plek,Pfn1,Ptk2b,Dlg1,Hcls1,Tmsb4x
positive regulation of cytokine production	3.16851e-05	475	25	Slc11a1,Ly9,Cebpb,Ptprj,Il1a,Il1b,P2rx7,Hmgb1,C3ar1,Rps3,Il20rb,Havcr2,Ccl4,Ccl5,Stat5b,Batf,Adam17,Atf4,Aif1,Riok3,Cd74,Cd14,Jak2,Cd274,Cybb
regulation of I-kappaB kinase/NF-kappaB signaling	3.29417e-05	191	15	Tank,Il1a,Il1b,Otud7b,Zc3h12a,Akap13,Fyn,Sqstm1,Tnip1,Ppm1a,Brd4,Riok3,Cd74,Tab3,Flna
positive regulation of leukocyte proliferation	3.32384e-05	167	14	Il1a,Il1b,Bcl2l1,Slc7a1,Hmgb1,Rps3,Havcr2,Ccl5,Stat5b,Cdkn1a,Aif1,Cd74,Jak2,Cd274
membrane raft	3.58673e-05	357	21	Cd48,Sdc4,Atp1a1,Ank2,Tnfrsf1b,P2rx7,Actb,Hmgb1,Kcnn4,Iqgap1,Hspa8,Birc2,Fyn,Ppp2ca,Crk,Adam17,Ptk2b,Dlg1,Ezr,Cd14,Jak2
lamellipodium	3.58673e-05	169	14	Arpc5,Actr3,Itgav,Abi1,Pip5k1a,Actb,Plxnd1,Vasp,Tmod3,Ctnna3,Baiap2,Syne2,Ptk2b,Aif1
regulation of actin filament length	3.60737e-05	145	13	Actr3,Fmn1,Wdr1,Ssh1,Vasp,Tmod3,Baiap2,Plek,Pfn1,Ptk2b,Dlg1,Hcls1,Tmsb4x
negative regulation of T cell activation	3.61542e-05	123	12	Cebpb,Sdc4,Zc3h12a,Hmgb1,Il20rb,Havcr2,Arg2,Dlg1,Ndfip1,Cd74,Socs6,Cd274

### Sheet: Creb3l1(+)
Term	FDR	Term_size	Intersection_size	Intersection
Leishmaniasis	0.00184139	70	5	Itga4,Il1a,Tlr2,Il12b,Nfkbia
tumor necrosis factor superfamily cytokine production	0.00296795	178	6	Hspd1,Il1a,Ptafr,Foxp1,Tnfaip3,Il12b
tumor necrosis factor production	0.00296795	175	6	Hspd1,Il1a,Ptafr,Foxp1,Tnfaip3,Il12b
regulation of tumor necrosis factor superfamily cytokine production	0.00296795	178	6	Hspd1,Il1a,Ptafr,Foxp1,Tnfaip3,Il12b
regulation of tumor necrosis factor production	0.00296795	175	6	Hspd1,Il1a,Ptafr,Foxp1,Tnfaip3,Il12b
regulation of inflammatory response	0.00296795	350	8	Hspd1,Foxp1,Adora2a,Tnfaip3,Il12b,Tnip1,Socs3,Nfkbia
response to lipopolysaccharide	0.00770181	357	7	Il1a,Ptafr,Foxp1,Tnfaip3,Il12b,Tnip1,Nfkbia
response to molecule of bacterial origin	0.00804274	375	7	Il1a,Ptafr,Foxp1,Tnfaip3,Il12b,Tnip1,Nfkbia
positive regulation of innate immune response	0.00892173	286	6	Hspd1,Tnfaip3,Il12b,Tnip1,Nfkbia,Tomm70a
Legionellosis	0.00977574	60	4	Hspd1,Tlr2,Il12b,Nfkbia
positive regulation of response to biotic stimulus	0.00997064	312	6	Hspd1,Tnfaip3,Il12b,Tnip1,Nfkbia,Tomm70a
regulation of response to biotic stimulus	0.00997064	444	7	Hspd1,Foxp1,Tnfaip3,Il12b,Tnip1,Nfkbia,Tomm70a
cellular response to biotic stimulus	0.00997064	309	6	Ppp1r15b,Il1a,Tnfaip3,Il12b,Tnip1,Nfkbia
positive regulation of tumor necrosis factor production	0.00997064	105	4	Hspd1,Il1a,Ptafr,Il12b
positive regulation of tumor necrosis factor superfamily cytokine production	0.0102231	107	4	Hspd1,Il1a,Ptafr,Il12b
activation of innate immune response	0.0125985	217	5	Hspd1,Tnfaip3,Tnip1,Nfkbia,Tomm70a
post-embryonic development	0.0134083	121	4	Kdm5b,Tiparp,Tet2,Chst11
negative regulation of protein localization	0.0134083	222	5	Tbc1d1,Rab11fip1,Lztfl1,Il12b,Gdi2
interleukin-12 production	0.0147736	53	3	Hspd1,Foxp1,Il12b
regulation of innate immune response	0.0147736	358	6	Hspd1,Tnfaip3,Il12b,Tnip1,Nfkbia,Tomm70a
regulation of interleukin-12 production	0.0147736	53	3	Hspd1,Foxp1,Il12b
leukocyte cell-cell adhesion	0.0181746	387	6	Hspd1,Il1a,Ptafr,Adora2a,Il12b,Tnip1
regulation of sensory perception	0.0181746	60	3	Il1a,Fabp5,Ptafr
regulation of sensory perception of pain	0.0181746	59	3	Il1a,Fabp5,Ptafr
sensory perception of pain	0.0184838	145	4	Il1a,Fabp5,Ptafr,Il12b
glycoprotein biosynthetic process	0.0190456	260	5	Galnt13,Tet2,Chst11,Dse,Tnip1
negative regulation of inflammatory response	0.019337	148	4	Adora2a,Tnfaip3,Il12b,Socs3
Measles	0.0199136	145	5	Il1a,Tlr2,Tnfaip3,Il12b,Nfkbia
positive regulation of defense response	0.0227024	417	6	Hspd1,Tnfaip3,Il12b,Tnip1,Nfkbia,Tomm70a
regulation of interleukin-6 production	0.0229381	160	4	Hspd1,Il1a,Ptafr,Tnfaip3
interleukin-6 production	0.0229381	160	4	Hspd1,Il1a,Ptafr,Tnfaip3
cellular response to lipopolysaccharide	0.0229381	278	5	Il1a,Tnfaip3,Il12b,Tnip1,Nfkbia
cellular response to molecule of bacterial origin	0.0238147	285	5	Il1a,Tnfaip3,Il12b,Tnip1,Nfkbia
myeloid cell differentiation	0.0239834	431	6	Tet2,Mitf,Foxp1,Alas1,Il12b,Nfkbia
pattern recognition receptor signaling pathway	0.0254444	172	4	Hspd1,Tnfaip3,Tnip1,Nfkbia
regulation of defense response to virus	0.0254444	77	3	Tnfaip3,Il12b,Tomm70a
leukocyte activation involved in immune response	0.0254814	298	5	Hspd1,Ptafr,Foxp1,Tnfaip3,Il12b
cell activation involved in immune response	0.0261451	301	5	Hspd1,Ptafr,Foxp1,Tnfaip3,Il12b
regulation of smooth muscle cell proliferation	0.0277279	181	4	Ptafr,Foxp1,Tnfaip3,Il12b
regulation of protein secretion	0.0277279	310	5	Il1a,Tbc1d1,Rab11fip1,Adora2a,Il12b
innate immune response-activating signaling pathway	0.0281187	183	4	Hspd1,Tnfaip3,Tnip1,Nfkbia
regulation of cell-cell adhesion	0.0284589	468	6	Hspd1,Il1a,Ptafr,Adora2a,Tnfaip3,Il12b
negative regulation of protein modification process	0.0284805	469	6	Ppp1r15b,Dcun1d3,Adora2a,Tnfaip3,Socs3,Camk2n2
smooth muscle cell proliferation	0.0287299	189	4	Ptafr,Foxp1,Tnfaip3,Il12b
negative regulation of protein secretion	0.0287299	86	3	Tbc1d1,Rab11fip1,Il12b
regulation of nervous system process	0.0287299	188	4	Il1a,Fabp5,Ptafr,Sh3gl1
positive regulation of cytokine production	0.0287299	475	6	Hspd1,Il1a,Ptafr,Foxp1,Il12b,Tomm70a
negative regulation of protein phosphorylation	0.0299701	326	5	Ppp1r15b,Adora2a,Tnfaip3,Socs3,Camk2n2
glycoprotein metabolic process	0.0300051	328	5	Galnt13,Tet2,Chst11,Dse,Tnip1
negative regulation of phosphorylation	0.0333924	357	5	Ppp1r15b,Adora2a,Tnfaip3,Socs3,Camk2n2
lymphocyte activation involved in immune response	0.0333924	215	4	Hspd1,Foxp1,Tnfaip3,Il12b
regulation of leukocyte cell-cell adhesion	0.0333924	353	5	Hspd1,Il1a,Ptafr,Adora2a,Il12b
immune system development	0.0333924	213	4	Hspd1,Tet2,Foxp1,Tnfaip3
positive regulation of interleukin-6 production	0.0333924	104	3	Hspd1,Il1a,Ptafr
regulation of myeloid cell differentiation	0.0345221	222	4	Mitf,Foxp1,Il12b,Nfkbia
I-kappaB kinase/NF-kappaB signaling	0.0345498	223	4	Il1a,Tnfaip3,Tnip1,Nfkbia
regulated exocytosis	0.0347565	224	4	Ptafr,Arhgap17,Rab11fip1,Unc13c
immunoglobulin production	0.0389898	116	3	Hspd1,Foxp1,Tnfaip3
response to hydrogen peroxide	0.0389898	116	3	Ppp1r15b,Foxp1,Tnfaip3
regulation of muscle system process	0.0389898	237	4	Tmem38b,Ptafr,Foxp1,Tomm70a
intracellular receptor signaling pathway	0.0391025	239	4	Fabp5,Foxp1,Tnfaip3,Nfkbia
regulation of immune effector process	0.04029	394	5	Hspd1,Ptafr,Foxp1,Tnfaip3,Il12b
regulation of circadian rhythm	0.0409409	120	3	Kdm5b,Bhlhe40,Adora2a
osteoclast differentiation	0.0409409	120	3	Mitf,Foxp1,Il12b
protein secretion	0.0419638	401	5	Il1a,Tbc1d1,Rab11fip1,Adora2a,Il12b
protein deubiquitination	0.0419638	122	3	Tnfaip3,Tnip1,Atxn3
establishment of protein localization to extracellular region	0.0420595	402	5	Il1a,Tbc1d1,Rab11fip1,Adora2a,Il12b
negative regulation of phosphorus metabolic process	0.0424081	404	5	Ppp1r15b,Adora2a,Tnfaip3,Socs3,Camk2n2
negative regulation of phosphate metabolic process	0.0424081	404	5	Ppp1r15b,Adora2a,Tnfaip3,Socs3,Camk2n2
Inflammatory bowel disease	0.0437173	62	3	Il1a,Tlr2,Il12b
Osteoclast differentiation	0.0437173	124	4	Il1a,Mitf,Socs3,Nfkbia
TNF signaling pathway	0.0437173	115	4	Creb3l1,Tnfaip3,Socs3,Nfkbia
Type I diabetes mellitus	0.0437173	63	3	Hspd1,Il1a,Il12b
Toxoplasmosis	0.0437173	110	4	Tlr2,Il12b,Pik3r5,Nfkbia
Lipid and atherosclerosis	0.0437173	216	5	Hspd1,Tlr2,Pou2f3,Il12b,Nfkbia
protein localization to extracellular region	0.043846	409	5	Il1a,Tbc1d1,Rab11fip1,Adora2a,Il12b
positive regulation of leukocyte cell-cell adhesion	0.0446862	260	4	Hspd1,Il1a,Ptafr,Il12b
muscle cell proliferation	0.0446862	260	4	Ptafr,Foxp1,Tnfaip3,Il12b
positive regulation of immune effector process	0.0446862	262	4	Hspd1,Ptafr,Foxp1,Il12b
negative regulation of defense response	0.0446862	256	4	Adora2a,Tnfaip3,Il12b,Socs3
positive regulation of inflammatory response	0.0459386	135	3	Hspd1,Tnip1,Nfkbia
GTPase regulator activity	0.0486503	352	5	Tbc1d1,Arhgap17,Rapgef5,Gdi2,Sbf1
nucleoside-triphosphatase regulator activity	0.0486503	352	5	Tbc1d1,Arhgap17,Rapgef5,Gdi2,Sbf1
regulation of myeloid leukocyte differentiation	0.0493004	140	3	Mitf,Foxp1,Il12b
positive regulation of leukocyte mediated immunity	0.0493004	140	3	Hspd1,Ptafr,Il12b
negative regulation of protein transport	0.0499857	141	3	Tbc1d1,Rab11fip1,Il12b
gland development	0.0499857	442	5	Kdm5b,Tet2,Pou3f2,Tnfaip3,Neurl1a

### Sheet: Rel(+)
Term	FDR	Term_size	Intersection_size	Intersection
I-kappaB kinase/NF-kappaB signaling	4.03834e-14	223	38	Ikbke,Tank,Cd40,Optn,Traf2,Traf1,Il1a,Il1b,Bcl10,Ripk2,Zc3h12a,Tnip2,Dhx15,Ankrd17,Tnip3,Akap13,Prkcb,Relb,Bcl3,Nfkbib,Saa3,Trim30d,Nod2,Faim,Fyn,Ube2n,Tnfaip3,Sirt1,Tnip1,Traf3,Nfkbia,Edn1,Mtdh,Brd4,Tnf,Riok3,Cd74,Malt1
positive regulation of cytokine production	4.35162e-14	475	57	Creb1,Slamf1,Mapkapk2,Cd40,Optn,Traf2,Ifih1,Ptprj,Il1a,Il1b,Gbp5,Bcl10,Il7,Pde4b,Ptafr,Fgr,Ripk2,Tnfrsf8,Tlr1,Foxp1,Tarm1,Bcl3,Pou2f2,Il27,Nod2,Casp4,Il18,Ccr5,Tyk2,Sirt1,Il12b,G3bp1,Nlrp3,Adora2b,Ccl2,Ccl4,Serpinf2,Ccl3,Batf,Adam17,Cd83,Pik3r1,Appl1,Polr3d,Atf4,Il1rap,Heg1,Tnfsf9,Aif1,Tnf,Riok3,Cd74,Malt1,Cd14,Jak2,Cd274,Cybb
TNF signaling pathway	5.56679e-14	115	33	Cflar,Creb1,Traf2,Traf1,Il1b,Nfkb1,Tnfrsf1b,Cxcl2,Cxcl10,Creb5,Bcl3,Nod2,Junb,Icam1,Birc2,Birc3,Tnfaip3,Map2k3,Ccl2,Ccl12,Map2k4,Socs3,Traf3,Nfkbia,Edn1,Pik3r1,Mmp14,Atf4,Tnf,Map3k8,Fas,Casp7,Xiap
regulation of response to biotic stimulus	1.41314e-13	444	54	Mapkapk2,Ikbke,Lgr4,Cd40,Optn,Ifih1,Nfe2l2,Il1b,Znfx1,Gbp5,Bcl10,Lyn,Pum1,Fgr,Ripk2,Zc3h12a,Ythdf2,Tnip2,Tlr1,Ankrd17,Ncf1,Tnip3,Phb2,Foxp1,Tmem126a,Trim30d,Il27,Mfhas1,Otud4,Nod2,N4bp1,Plscr1,Tnfaip3,Il12b,Nlrp3,Arrb2,Crk,Tnip1,Med1,Traf3,Nfkbia,Appl1,Polr3d,Pcbp2,Parp14,Nfkbiz,Vav1,Tnf,Riok3,Matr3,Cd74,Cd14,Ptpn2,Cd274
positive regulation of defense response	1.64819e-13	417	52	Tnfrsf11a,Mapkapk2,Ikbke,Lgr4,Cd40,Optn,Ifih1,Il1b,Znfx1,Gbp5,Bcl10,Lyn,Pum1,Ripk2,Tnip2,Tlr1,Ankrd17,Tnip3,Phb2,Gpr4,Tmem126a,Trim30d,Nupr1,Mfhas1,Otud4,Nod2,Casp4,Il18,Plscr1,Ccr5,Tnfaip3,Il12b,Nlrp3,Adora2b,Arrb2,Tnip1,Ccl3,Med1,Traf3,Pik3cg,Nfkbia,Appl1,Polr3d,Abcc1,Nfkbiz,Vav1,Tnf,Riok3,Matr3,Cd74,Cd14,Jak2
regulation of innate immune response	4.94574e-13	358	47	Mapkapk2,Ikbke,Lgr4,Cd40,Ifih1,Nfe2l2,Znfx1,Gbp5,Bcl10,Lyn,Pum1,Fgr,Ripk2,Ythdf2,Tnip2,Tlr1,Ankrd17,Ncf1,Tnip3,Phb2,Tmem126a,Trim30d,Mfhas1,Otud4,Nod2,N4bp1,Plscr1,Tnfaip3,Il12b,Nlrp3,Arrb2,Crk,Tnip1,Med1,Traf3,Nfkbia,Appl1,Polr3d,Parp14,Nfkbiz,Vav1,Tnf,Riok3,Matr3,Cd74,Cd14,Ptpn2
NF-kappa B signaling pathway	7.7592e-13	105	30	Cflar,Tnfrsf11a,Cd40,Traf2,Traf1,Il1b,Bcl10,Nfkb1,Lyn,Cxcl2,Prkcb,Relb,Csnk2a2,Icam1,Bcl2a1a,Bcl2a1b,Birc2,Birc3,Bcl2a1d,Gadd45b,Tnfaip3,Ccl4,Traf3,Nfkbia,Tnf,Malt1,Cd14,Nfkb2,Blnk,Xiap
cellular response to molecule of bacterial origin	1.09156e-12	285	41	Il1a,Il1b,Bcl10,Nfkb1,Lyn,Pde4b,Ripk2,Zc3h12a,Tnfrsf1b,Cxcl2,Tnip2,Tlr1,Cxcl10,Tnip3,Irak2,Nfkbib,Trim30d,Nod2,Adam9,Il18,Plscr1,Tnfaip3,Sbno2,Il12b,Nlrp3,Map2k3,Ccl2,Ccl12,Tnip1,Cxcl16,Ccl3,Nfkbia,Gch1,Mtdh,Cd80,Nfkbiz,Tnf,Malt1,Cd14,Jak2,Cd274
cytokine-mediated signaling pathway	1.58873e-12	398	49	Tnfrsf11a,Ikbke,Il1rn,Zc3h15,Traf2,Traf1,Il1a,Il1b,Il7,Lyn,Ripk2,Ythdf2,Cxcl2,Rabgef1,Tnip2,Cxcl10,Irak2,Otud4,Casp4,Il18,Tyk2,Stat6,Sirt1,Il12b,Ccl2,Ccl12,Ccl4,Pafah1b1,Rffl,Ccl9,Ccl3,Med1,Traf3,Adam17,Nfkbia,Edn1,Appl1,Csf2rb2,Il1rap,Ifnar2,Ifngr2,Parp14,Nfkbiz,Ebi3,Tnf,Cd74,Ptpn2,Jak2,Il2rg
response to lipopolysaccharide	1.79837e-12	357	46	Tnfrsf11a,Ncf2,Mapkapk2,Il1a,Il1b,Bcl10,Nfkb1,Lyn,Pde4b,Ptafr,Ripk2,Zc3h12a,Tnfrsf1b,Cxcl2,Tnip2,Cxcl10,Tnip3,Irak2,Foxp1,Nfkbib,Trim30d,Nod2,Adam9,Il18,Plscr1,Tnfaip3,Sbno2,Il12b,Nlrp3,Map2k3,Ccl2,Ccl12,Tnip1,Cxcl16,Ccl3,Adam17,Nfkbia,Gch1,Mtdh,Cd80,Nfkbiz,Tnf,Malt1,Cd14,Jak2,Cd274
regulation of hemopoiesis	1.80806e-12	414	50	Creb1,Rc3h1,Itpkb,Acvr2a,Rc3h2,Eif6,Il7,Lyn,Ripk2,Zc3h12a,Kdm1a,Cdk6,Tmem176a,Mitf,Clec2g,Tmem176b,Foxp1,Il27,Il18,Rnf41,Il12b,Nlrp3,Ccl9,Ccl3,Nme2,Med1,Smarce1,Smarcd2,Id2,Nfkbia,Zfp36l1,Cd83,Pik3r1,Mmp14,Acvr1b,Hcls1,Gabpa,Bcl6,Nfkbiz,Tnfsf9,Tnf,Sos1,Zeb1,Cd74,Malt1,Lox,Ptpn2,Fas,Atp11c,Il2rg
cellular response to lipopolysaccharide	2.15295e-12	278	40	Il1a,Il1b,Bcl10,Nfkb1,Lyn,Pde4b,Ripk2,Zc3h12a,Tnfrsf1b,Cxcl2,Tnip2,Cxcl10,Tnip3,Irak2,Nfkbib,Trim30d,Nod2,Adam9,Il18,Plscr1,Tnfaip3,Sbno2,Il12b,Nlrp3,Map2k3,Ccl2,Ccl12,Tnip1,Cxcl16,Ccl3,Nfkbia,Gch1,Mtdh,Cd80,Nfkbiz,Tnf,Malt1,Cd14,Jak2,Cd274
response to molecule of bacterial origin	2.54991e-12	375	47	Tnfrsf11a,Ncf2,Mapkapk2,Il1a,Il1b,Bcl10,Nfkb1,Lyn,Pde4b,Ptafr,Ripk2,Zc3h12a,Tnfrsf1b,Cxcl2,Tnip2,Tlr1,Cxcl10,Tnip3,Irak2,Foxp1,Nfkbib,Trim30d,Nod2,Adam9,Il18,Plscr1,Tnfaip3,Sbno2,Il12b,Nlrp3,Map2k3,Ccl2,Ccl12,Tnip1,Cxcl16,Ccl3,Adam17,Nfkbia,Gch1,Mtdh,Cd80,Nfkbiz,Tnf,Malt1,Cd14,Jak2,Cd274
cellular response to biotic stimulus	3.48097e-12	309	42	Ppp1r15b,Il1a,Il1b,Bcl10,Nfkb1,Lyn,Pde4b,Ripk2,Zc3h12a,Tnfrsf1b,Cxcl2,Tnip2,Tlr1,Cxcl10,Tnip3,Irak2,Nfkbib,Trim30d,Nod2,Adam9,Il18,Plscr1,Tnfaip3,Sbno2,Il12b,Nlrp3,Map2k3,Ccl2,Ccl12,Tnip1,Cxcl16,Ccl3,Nfkbia,Gch1,Mtdh,Cd80,Nfkbiz,Tnf,Malt1,Cd14,Jak2,Cd274
Cytokine Signaling in Immune system	4.43332e-12	378	65	Creb1,Tnfrsf11a,Mapkapk2,Il1rn,Hck,Cd40,Ptpn1,Traf2,Ptprj,Il1a,Il1b,Nfkb1,Lyn,Ripk2,Tnfrsf1b,Tnfrsf8,Tnip2,Cul1,Irak2,Ube2m,Relb,Nfkbib,Il27,Nod2,Abce1,N4bp1,Ppp2r1b,Birc2,Tyk2,Fyn,Ube2n,Stat6,Map2k3,Crk,Psmd12,Map2k4,Eif4a1,Kpnb1,Grb2,Socs3,Psma6,Psmc1,Traf3,Nfkbia,Pik3r1,Flnb,Psmc6,Prkcd,Rbx1,Eif4g1,Eif4a2,Il1rap,Ifnar2,Ifngr2,Ebi3,Tnfsf9,Vav1,Tnf,Sos1,Map3k8,Usp14,Ptpn2,Jak2,Nfkb2,Il2rg
mononuclear cell differentiation	7.97212e-12	492	54	Rc3h1,Slamf1,Itpkb,Rc3h2,Ptprj,Il1a,Il1b,Il7,Tpd52,Lyn,Rpl22,Ripk2,Zc3h12a,Cdk6,Tmem176a,Tmem176b,Foxp1,Relb,Bcl3,Pou2f2,Il27,Il18,Bcl2a1d,Stat6,Rnf41,Tnfaip3,Il12b,Nlrp3,Med1,Smarce1,Smarcd2,Batf,Adam17,Id2,Dnajb9,Zfp36l1,Cd83,Pik3r1,Mmp14,Ppp3cb,St3gal1,Ifnar2,Bcl6,Nfkbiz,Tnfsf9,Vav1,Sos1,Zeb1,Cd74,Malt1,Ptpn2,Fas,Atp11c,Il2rg
regulation of immune effector process	1.4365e-11	394	47	Rc3h1,Slamf1,Mapkapk2,Cd40,Traf2,Rc3h2,Ptprj,Il1b,Lyn,Ube2j1,Ptafr,Fgr,Ripk2,Zc3h12a,Tnfrsf1b,Rabgef1,Ankrd17,Ncf1,Phb2,Foxp1,Il27,Nod2,Bst2,Casp4,Il18,Stat6,Tnfaip3,Sirt1,Il12b,Nlrp3,Adora2b,Arrb2,Crk,Ccl2,Dnajb9,Ppp3cb,Appl1,Tmbim6,Rac2,Bcl6,Nfkbiz,Vav1,H2-K1,Tnf,Cd74,Malt1,Cuedc2
lymphocyte differentiation	1.63348e-11	440	50	Rc3h1,Slamf1,Itpkb,Rc3h2,Ptprj,Il1a,Il1b,Il7,Tpd52,Rpl22,Ripk2,Zc3h12a,Cdk6,Foxp1,Relb,Bcl3,Pou2f2,Il27,Il18,Bcl2a1d,Stat6,Rnf41,Tnfaip3,Il12b,Nlrp3,Smarce1,Smarcd2,Batf,Adam17,Id2,Dnajb9,Zfp36l1,Cd83,Pik3r1,Mmp14,Ppp3cb,St3gal1,Ifnar2,Bcl6,Nfkbiz,Tnfsf9,Vav1,Sos1,Zeb1,Cd74,Malt1,Ptpn2,Fas,Atp11c,Il2rg
positive regulation of innate immune response	2.1499e-11	286	39	Mapkapk2,Ikbke,Lgr4,Cd40,Ifih1,Znfx1,Gbp5,Bcl10,Lyn,Pum1,Ripk2,Tnip2,Tlr1,Ankrd17,Tnip3,Phb2,Tmem126a,Trim30d,Mfhas1,Otud4,Nod2,Plscr1,Tnfaip3,Il12b,Nlrp3,Arrb2,Tnip1,Med1,Traf3,Nfkbia,Appl1,Polr3d,Nfkbiz,Vav1,Tnf,Riok3,Matr3,Cd74,Cd14
Lipid and atherosclerosis	2.38861e-11	216	41	Ncf2,Ikbke,Tank,Cd40,Traf2,Nfe2l2,Il1b,Tlr2,Nfkb1,Lyn,Cxcl2,Ncf1,Pou2f2,Icam1,Hspa8,Il18,Apaf1,Rap1b,Il12b,Nlrp3,Map2k3,Ccl2,Ccl12,Hspa4,Map2k4,Ccl3,Eif2s1,Traf3,Nfkbia,Pik3r1,Ppp3cb,Ncf4,Atf4,Sod2,Vav1,Tnf,Cd14,Jak2,Fas,Casp7,Cybb
regulation of leukocyte differentiation	3.15538e-11	331	42	Creb1,Rc3h1,Itpkb,Rc3h2,Il7,Lyn,Ripk2,Zc3h12a,Cdk6,Tmem176a,Mitf,Clec2g,Tmem176b,Foxp1,Il27,Il18,Rnf41,Il12b,Nlrp3,Ccl9,Ccl3,Nme2,Smarce1,Smarcd2,Id2,Zfp36l1,Cd83,Pik3r1,Mmp14,Hcls1,Bcl6,Nfkbiz,Tnfsf9,Tnf,Sos1,Zeb1,Cd74,Malt1,Ptpn2,Fas,Atp11c,Il2rg
regulation of I-kappaB kinase/NF-kappaB signaling	4.91344e-11	191	31	Ikbke,Tank,Cd40,Optn,Traf2,Traf1,Il1a,Il1b,Bcl10,Ripk2,Zc3h12a,Tnip2,Dhx15,Ankrd17,Tnip3,Akap13,Prkcb,Nfkbib,Trim30d,Nod2,Fyn,Ube2n,Tnfaip3,Sirt1,Tnip1,Traf3,Mtdh,Brd4,Tnf,Riok3,Cd74
positive regulation of response to biotic stimulus	7.64925e-11	312	40	Mapkapk2,Ikbke,Lgr4,Cd40,Ifih1,Znfx1,Gbp5,Bcl10,Lyn,Pum1,Ripk2,Tnip2,Tlr1,Ankrd17,Tnip3,Phb2,Tmem126a,Trim30d,Mfhas1,Otud4,Nod2,Plscr1,Tnfaip3,Il12b,Nlrp3,Arrb2,Tnip1,Med1,Traf3,Nfkbia,Appl1,Polr3d,Nfkbiz,Vav1,Tnf,Riok3,Matr3,Cd74,Cd14,Cd274
SH3 domain binding	1.30866e-10	85	21	Abi1,Dennd1a,Lyn,Ncf1,Zfp384,Picalm,Vasp,Adam9,Plscr1,Gpx1,Reps1,Crk,Grb2,Elmo1,Sh3bp5,Sh3bp1,Hcls1,Cd2ap,Sh3gl1,Sos1,Afap1l1
regulation of DNA-binding transcription factor activity	1.67901e-10	408	46	Cflar,Lrrfip1,Tnfrsf11a,Ikbke,Prox1,Hck,Cd40,Traf2,Traf1,Il1b,Crtc2,Bcl10,Ripk2,Zc3h12a,Kdm1a,Tnfrsf8,Irak2,Phb2,Prkcb,Bcl3,Nfkbib,Trim30d,Nupr1,Tfdp1,Nod2,Egln1,Icam1,Il18,Ube2n,Tnfaip3,Sirt1,Nlrp3,Arrb2,Psma6,Traf3,Id2,Nfkbia,Edn1,Mtdh,Il1rap,Hcls1,Pim1,Tnf,Malt1,Jak2,Rlim
regulation of tumor necrosis factor superfamily cytokine production	2.17942e-10	178	29	Slamf1,Mapkapk2,Ifih1,Ptprj,Il1a,Ube2j1,Ptafr,Ripk2,Zc3h12a,Tnfrsf8,Tlr1,Foxp1,Bcl3,Nod2,Il18,Ccr5,Tnfaip3,Sirt1,Il12b,Arrb2,Ccl2,Ccl4,Ccl3,Pik3r1,Cd14,Jak2,Cd274,Cybb,Elf4
tumor necrosis factor superfamily cytokine production	2.17942e-10	178	29	Slamf1,Mapkapk2,Ifih1,Ptprj,Il1a,Ube2j1,Ptafr,Ripk2,Zc3h12a,Tnfrsf8,Tlr1,Foxp1,Bcl3,Nod2,Il18,Ccr5,Tnfaip3,Sirt1,Il12b,Arrb2,Ccl2,Ccl4,Ccl3,Pik3r1,Cd14,Jak2,Cd274,Cybb,Elf4
Osteoclast differentiation	3.00235e-10	124	29	Stat1,Creb1,Tnfrsf11a,Ncf2,Traf2,Il1a,Il1b,Nfkb1,Jak1,Fosl2,Tec,Ncf1,Mitf,Relb,Junb,Tyk2,Fyn,Lcp2,Grb2,Socs3,Nfkbia,Pik3r1,Ppp3cb,Ncf4,Ifnar2,Ifngr2,Tnf,Nfkb2,Blnk
cellular response to peptide	3.65666e-10	300	38	Nucks1,Pid1,Ptpn1,Nfe2l2,Ptprj,Il1b,Nfkb1,Dennd4c,Ripk2,Cyfip1,Nucb2,Prkcb,Nod2,Icam1,Il18,Tyk2,Fyn,Osbpl8,Stat6,Marcks,Sirt1,Crk,Grb2,Socs3,Rab10,Zfp36l1,Edn1,Pik3r1,Appl1,Prkcd,Slc39a14,Abcc1,Srsf3,Rhoq,Tnf,Sos1,Ptpn2,Jak2
regulation of apoptotic signaling pathway	3.83038e-10	373	43	Cflar,Pea15a,Ptpn1,Traf2,Traf1,Nfe2l2,Il1b,Plagl2,Skil,Bcl10,Il7,Siah2,Gnai3,Kdm1a,Msx1,Taf6,Plaur,Nupr1,Herpud1,Icam1,Ppp2r1b,Plscr1,Faim,Gpx1,Fyn,Adora2a,Tnfaip3,Sirt1,Apaf1,Arrb2,Rffl,P4hb,Prkcd,Ghitm,Tmbim6,Pak2,Sod2,Tnf,Cd74,Ptpn2,Jak2,Fas,Acsl5
T cell differentiation	4.38619e-10	302	38	Rc3h1,Itpkb,Rc3h2,Il1a,Il1b,Il7,Rpl22,Ripk2,Zc3h12a,Cdk6,Foxp1,Relb,Bcl3,Il27,Il18,Bcl2a1d,Stat6,Il12b,Nlrp3,Smarce1,Smarcd2,Batf,Adam17,Zfp36l1,Cd83,Ppp3cb,Ifnar2,Bcl6,Nfkbiz,Tnfsf9,Vav1,Sos1,Zeb1,Cd74,Malt1,Ptpn2,Fas,Il2rg
regulation of cell-cell adhesion	4.72654e-10	468	49	Rc3h1,Slamf1,Itpkb,Il1rn,Rc3h2,Il1a,Il1b,Sdc4,Bcl10,Il7,Lyn,Ptafr,Ripk2,Zc3h12a,Ythdf2,Plaur,Vps33b,Swap70,Tarm1,Nfat5,Icam1,Il18,Ccr5,Tyk2,Specc1l,Adora2a,Tnfaip3,Il12b,Nlrp3,Ccl2,Nf2,Smarce1,Smarcd2,Cd83,Gtpbp4,Pik3r1,Prkcd,Cd80,Bcl6,Nfkbiz,Tnfsf9,Aif1,Tnf,Cd74,Malt1,Ptpn2,Jak2,Cd274,Il2rg
pattern recognition receptor signaling pathway	4.81372e-10	172	28	Mapkapk2,Lgr4,Cd40,Ifih1,Bcl10,Lyn,Pum1,Ripk2,Tnip2,Tlr1,Ankrd17,Tnip3,Phb2,Tmem126a,Mfhas1,Otud4,Nod2,Tnfaip3,Nlrp3,Arrb2,Tnip1,Traf3,Nfkbia,Appl1,Nfkbiz,Tnf,Riok3,Cd14
tumor necrosis factor production	7.19585e-10	175	28	Slamf1,Mapkapk2,Ifih1,Ptprj,Il1a,Ube2j1,Ptafr,Ripk2,Zc3h12a,Tnfrsf8,Tlr1,Foxp1,Bcl3,Nod2,Il18,Ccr5,Tnfaip3,Sirt1,Il12b,Arrb2,Ccl2,Ccl4,Ccl3,Pik3r1,Cd14,Jak2,Cybb,Elf4
regulation of tumor necrosis factor production	7.19585e-10	175	28	Slamf1,Mapkapk2,Ifih1,Ptprj,Il1a,Ube2j1,Ptafr,Ripk2,Zc3h12a,Tnfrsf8,Tlr1,Foxp1,Bcl3,Nod2,Il18,Ccr5,Tnfaip3,Sirt1,Il12b,Arrb2,Ccl2,Ccl4,Ccl3,Pik3r1,Cd14,Jak2,Cybb,Elf4
regulation of GTPase activity	8.36269e-10	309	38	Sh3bp4,Rgs1,Rgl1,Usp6nl,Zc3h15,Cd40,Dennd1a,Chn1,Arhgef19,Tbc1d1,Plxna1,Picalm,Arap1,Rhog,Tbc1d9,Itgb1,Icam1,Tbc1d2b,Arrb2,Crk,Ccl2,Ccl12,Ccl4,Pafah1b1,Ccl9,Ccl3,Snx13,Eif2s1,Eif5,Rapgef5,Sema4d,Lrch1,Rictor,Sh3bp1,Bcl6,Vav1,Sos1,Tbc1d8b
myeloid cell differentiation	9.89064e-10	431	46	Creb1,Tnfrsf11a,Itpkb,Acvr2a,Abi1,Eif6,Tet2,Lyn,Kdm1a,Cdk6,Snx10,Mitf,Clec2g,Foxp1,Vps33b,Relb,Mfhas1,Junb,Plscr1,Alas1,Rnf41,Sirt1,Sbno2,Il12b,Pafah1b1,Ccl9,Ccl3,Nme2,Med1,Batf,Id2,Nfkbia,Zfp36l1,Pik3r1,Acvr1b,Slc11a2,Hcls1,Gabpa,Bcl6,Tnfsf9,Tnf,Cd74,Lox,Ptpn2,Jak2,Fas
peptidyl-tyrosine phosphorylation	1.02692e-09	297	37	Hck,Cd40,Ptpn1,Zgpat,Abi1,Ptprj,Il7,Lyn,Fgr,Ripk2,Nod2,Itgb1,Icam1,Il18,Fyn,Dyrk2,Il12b,Arrb2,Nf2,Socs3,Adam17,Sema4d,Prkcd,Sh3bp5,Rictor,Itga5,Hcls1,Cd80,Dyrk1a,Pak2,Parp14,Samsn1,Tnf,Cd74,Ptpn2,Jak2,Rap2c
negative regulation of immune system process	1.09697e-09	480	49	Rc3h1,Slamf1,Lgr4,Rc3h2,Ptprj,Sdc4,Lyn,Fgr,Zc3h12a,Ythdf2,Cdk6,Rabgef1,Tmem176a,Clec2g,Tmem176b,Tarm1,Mfhas1,Otud4,Nod2,Bst2,Gpx1,Adora2a,Stat6,Tnfaip3,Il12b,Arrb2,Crk,Ccl2,Ccl12,Ccl3,Nme2,Id2,Pik3r1,Ppp3cb,Appl1,Lrch1,Tmbim6,Cd80,Bcl6,Parp14,Samsn1,Dusp1,Tnf,Riok3,Cd74,Ptpn2,Cd274,Fas,Cuedc2
extrinsic apoptotic signaling pathway	1.22119e-09	217	31	Cflar,Pea15a,Traf2,Traf1,Il1a,Il1b,Skil,Bcl10,Il7,Siah2,Tnfrsf1b,Icam1,Il18,Ppp2r1b,Bcl2a1a,Bcl2a1b,Faim,Gpx1,Bcl2a1d,Fyn,Rnf41,Tnfaip3,Rffl,Pik3r1,Acvr1b,Pak2,Nfkbiz,Tnf,Jak2,Fas,Acsl5
activation of innate immune response	1.22119e-09	217	31	Mapkapk2,Lgr4,Cd40,Ifih1,Znfx1,Bcl10,Lyn,Pum1,Ripk2,Tnip2,Tlr1,Ankrd17,Tnip3,Phb2,Tmem126a,Trim30d,Mfhas1,Otud4,Nod2,Tnfaip3,Nlrp3,Arrb2,Tnip1,Traf3,Nfkbia,Appl1,Nfkbiz,Tnf,Riok3,Matr3,Cd14
peptidyl-tyrosine modification	1.2323e-09	299	37	Hck,Cd40,Ptpn1,Zgpat,Abi1,Ptprj,Il7,Lyn,Fgr,Ripk2,Nod2,Itgb1,Icam1,Il18,Fyn,Dyrk2,Il12b,Arrb2,Nf2,Socs3,Adam17,Sema4d,Prkcd,Sh3bp5,Rictor,Itga5,Hcls1,Cd80,Dyrk1a,Pak2,Parp14,Samsn1,Tnf,Cd74,Ptpn2,Jak2,Rap2c
immune response-activating signaling pathway	1.44416e-09	484	49	Rc3h1,Mapkapk2,Lgr4,Cd40,Rc3h2,Ifih1,Ptprj,Bcl10,Nfkb1,Lyn,Pde4b,Pum1,Ripk2,Zc3h12a,Rabgef1,Tnip2,Tlr1,Ankrd17,Tnip3,Phb2,Foxp1,Prkcb,Tmem126a,Mfhas1,Otud4,Nod2,Plscr1,Bcl2a1d,Fyn,Ube2n,Tnfaip3,Lcp2,Nlrp3,Arrb2,Tnip1,Grb2,Traf3,Nfkbia,Appl1,Fyb,Nfkbiz,Bag6,Tnf,Sos1,Riok3,Malt1,Cd14,Ptpn2,Blnk
Chemokine signaling pathway	1.81796e-09	189	35	Stat1,Hck,Gnai3,Nfkb1,Lyn,Fgr,Cxcl2,Cxcl10,Ncf1,Gng12,Prkcb,Nfkbib,Jak3,Ccr5,Rap1b,Pik3r5,Arrb2,Crk,Ccl2,Ccl12,Ccl4,Cxcl16,Ccl9,Ccl3,Grb2,Pik3cg,Nfkbia,Elmo1,Pik3r1,Prkcd,Rac2,Tiam1,Vav1,Sos1,Jak2
response to type II interferon	1.86606e-09	135	24	Actr3,Cd40,Gbp5,Rab20,Bst2,Tyk2,Syncrip,Il12b,Ccl2,Ccl12,Ccl4,Cxcl16,Ccl9,Ccl3,Med1,Flnb,Gch1,Parp14,H2-Q7,Aif1,Tnf,Cd74,Ptpn2,Jak2
response to tumor necrosis factor	1.86606e-09	195	29	Tnfrsf11a,Pid1,Actr3,Tank,Cd40,Traf2,Traf1,Nfe2l2,Nfkb1,Zc3h12a,Adam9,Birc2,Sirt1,Ccl2,Ccl12,Ccl4,Cxcl16,Rffl,Ccl9,Ccl3,Traf3,Adam17,Nfkbia,Zfp36l1,Gch1,Tnf,Cd14,Ptpn2,Jak2
innate immune response-activating signaling pathway	1.99012e-09	183	28	Mapkapk2,Lgr4,Cd40,Ifih1,Bcl10,Lyn,Pum1,Ripk2,Tnip2,Tlr1,Ankrd17,Tnip3,Phb2,Tmem126a,Mfhas1,Otud4,Nod2,Tnfaip3,Nlrp3,Arrb2,Tnip1,Traf3,Nfkbia,Appl1,Nfkbiz,Tnf,Riok3,Cd14
regulation of inflammatory response	2.30396e-09	350	40	Tnfrsf11a,Ptges,Il1b,Nfkb1,Lyn,Tnfrsf1b,Rabgef1,Ncf1,Mgll,Foxp1,Gpr4,Nupr1,Mfhas1,Slc7a2,Nod2,Casp4,Il18,Gpx1,Ccr5,Adora2a,Tnfaip3,Sbno2,Il12b,Nlrp3,Adora2b,Tnip1,Ccl3,Socs3,Pik3cg,Nfkbia,Aoah,Rictor,Abcc1,Bcl6,Nfkbiz,Brd4,Tnf,Ptpn2,Jak2,Elf4
immune response-regulating signaling pathway	2.31572e-09	491	49	Rc3h1,Mapkapk2,Lgr4,Cd40,Rc3h2,Ifih1,Ptprj,Bcl10,Nfkb1,Lyn,Pde4b,Pum1,Ripk2,Zc3h12a,Rabgef1,Tnip2,Tlr1,Ankrd17,Tnip3,Phb2,Foxp1,Prkcb,Tmem126a,Mfhas1,Otud4,Nod2,Plscr1,Bcl2a1d,Fyn,Ube2n,Tnfaip3,Lcp2,Nlrp3,Arrb2,Tnip1,Grb2,Traf3,Nfkbia,Appl1,Fyb,Nfkbiz,Bag6,Tnf,Sos1,Riok3,Malt1,Cd14,Ptpn2,Blnk
neuron death	2.67982e-09	429	45	Creb1,Ncf2,Btg2,Chmp4b,Optn,Il1b,Ctsz,Slc7a11,C1qa,Tnfrsf1b,Rest,Cxcl2,Picalm,Ube2m,Egln2,Nupr1,Egln1,Il18,Gpx1,Ccr5,Fyn,Adora2a,Tmbim4,Sirt1,Adarb1,Apaf1,Arrb2,Ccl2,Ccl12,Map2k4,Ccl3,Eif2s1,Psmc1,Atf4,Tmbim6,Abcc1,Itsn1,Ube2v2,Sod2,Tbc1d24,Tnf,Jak2,Fas,Casp7,Xiap
alpha-beta T cell activation	2.67982e-09	173	27	Rc3h1,Itpkb,Rc3h2,Rpl22,Ripk2,Zc3h12a,Foxp1,Tarm1,Relb,Bcl3,Il27,Il18,Tyk2,Adora2a,Stat6,Il12b,Nlrp3,Batf,Cd83,Cd80,Bcl6,Nfkbiz,Malt1,Jak2,Cd274,Elf4,Il2rg
regulation of actin cytoskeleton organization	2.67982e-09	337	39	Actr3,Prox1,Hck,Il1a,Sdc4,Fgr,Arhgef19,Fscn1,Capza2,Cyfip1,Akap13,Fchsd2,Arap1,Swap70,Vasp,Rhog,Bst2,Fhod1,Icam1,Lats1,Specc1l,Crk,Nf2,Plek,Serpinf2,Taok1,Grb2,Edn1,Pik3r1,Mphosph8,Prkcd,Rictor,Sh3bp1,Rac2,Rnd1,Hcls1,Pak2,Cd2ap,Frmd7
regulation of peptidyl-tyrosine phosphorylation	2.9044e-09	252	33	Cd40,Ptpn1,Zgpat,Abi1,Ptprj,Il7,Lyn,Ripk2,Nod2,Itgb1,Icam1,Il18,Fyn,Il12b,Arrb2,Nf2,Socs3,Adam17,Sema4d,Prkcd,Sh3bp5,Rictor,Itga5,Hcls1,Cd80,Pak2,Parp14,Samsn1,Tnf,Cd74,Ptpn2,Jak2,Rap2c
cellular response to peptide hormone stimulus	2.9044e-09	252	33	Nucks1,Pid1,Ptpn1,Nfe2l2,Ptprj,Il1b,Nfkb1,Dennd4c,Cyfip1,Nucb2,Prkcb,Il18,Tyk2,Osbpl8,Stat6,Marcks,Sirt1,Crk,Grb2,Socs3,Rab10,Zfp36l1,Edn1,Pik3r1,Appl1,Prkcd,Slc39a14,Srsf3,Rhoq,Tnf,Sos1,Ptpn2,Jak2
response to peptide	2.93046e-09	399	43	Creb1,Nucks1,Pid1,Ptpn1,Nfe2l2,Ptprj,Il1b,Eif6,Nfkb1,Dennd4c,Ripk2,Cyfip1,Nucb2,Prkcb,Nod2,Icam1,Il18,Tyk2,Fyn,Osbpl8,Stat6,Tnfaip3,Marcks,Sirt1,Adora2b,Crk,Grb2,Socs3,Rab10,Nfkbia,Zfp36l1,Edn1,Pik3r1,Appl1,Prkcd,Slc39a14,Abcc1,Srsf3,Rhoq,Tnf,Sos1,Ptpn2,Jak2
Epstein-Barr virus infection	3.23619e-09	224	38	Stat1,Ikbke,Cd40,Traf2,Cd44,Tlr2,Nfkb1,Lyn,Jak1,Cdk6,Cxcl10,Relb,Nfkbib,Jak3,Calr,Icam1,Tyk2,Gadd45b,Tnfaip3,Apaf1,Map2k3,Psmd12,Map2k4,Psmc1,Traf3,Nfkbia,Pik3r1,Psmc6,Ifnar2,Tapbp,H2-Q6,H2-Q7,Nfkbie,H2-K1,Tnf,Fas,Nfkb2,Blnk
leukocyte cell-cell adhesion	3.81332e-09	387	42	Rc3h1,Slamf1,Itpkb,Rc3h2,Il1a,Il1b,Sdc4,Bcl10,Il7,Ptafr,Ripk2,Zc3h12a,Tarm1,Nfat5,Itgb1,Icam1,Il18,Tyk2,Adora2a,Il12b,Nlrp3,Ccl2,Tnip1,Smarce1,Smarcd2,Cd83,Sema4d,Rac2,Itga5,Cd80,Bcl6,Nfkbiz,Tnfsf9,Aif1,Tnf,Cd74,Malt1,Ptpn2,Jak2,Cd274,Msn,Il2rg
regulation of adaptive immune response	4.62921e-09	190	28	Rc3h1,Slamf1,Cd40,Traf2,Rc3h2,Il1b,Ripk2,Zc3h12a,Tnfrsf1b,Il27,Nod2,Il18,Tyk2,Stat6,Tnfaip3,Sirt1,Il12b,Nlrp3,Ppp3cb,Bcl6,Nfkbiz,Samsn1,H2-K1,Tnf,Cd74,Malt1,Jak2,Cd274
negative regulation of protein modification process	4.66211e-09	469	47	Ppp1r15b,Pid1,Ptpn1,Zgpat,Ptprj,Hipk3,Il1b,Wwtr1,Lyn,Zc3h12a,Kdm1a,Mtf2,Rabgef1,Dusp16,Swap70,Mfhas1,N4bp1,Il18,Usp4,Lats1,Fyn,Adora2a,Gadd45b,Tnfaip3,Sirt1,Adarb1,Arrb2,Spag9,Nf2,Socs3,Prkar2b,Gtpbp4,Sema4d,Pinx1,Prkcd,Sh3bp5,Lats2,Plec,Eif4g1,Heg1,Camk2n2,Parp14,Samsn1,Tbc1d24,Dusp1,Tnf,Ptpn2
lipopolysaccharide-mediated signaling pathway	4.77508e-09	60	16	Il1b,Bcl10,Lyn,Ripk2,Irak2,Trim30d,Il18,Tnfaip3,Ccl2,Ccl12,Ccl3,Nfkbia,Mtdh,Tnf,Malt1,Cd14
transcription coregulator activity	4.78544e-09	439	46	Nucks1,Zfp451,Nab1,Btg2,Hnrnpu,Asxl1,Cbfa2t2,Hipk3,Bcl10,Wwtr1,Nfkb1,Fhl3,Kdm1a,Taf6,Setd5,Aebp2,Prkcb,Bcl3,Trim30d,Nupr1,Tacc1,Maml2,Birc2,Sirt1,Sertad2,Mybbp1a,Phf12,Taf15,Nme2,Med1,Smarcd2,Mtdh,Basp1,Tcf20,Dyrk1a,Parp14,Nfkbiz,Nrip1,Brd4,Rbbp8,Tcf4,Lcor,Tle4,Bcor,Med14,Rap2c
negative regulation of intracellular signal transduction	5.20171e-09	487	48	Sh3bp4,Tank,Dusp2,Ptpn1,Optn,Nfe2l2,Ptprj,Hipk3,Il1b,Lyn,Zc3h12a,Kdm1a,Rabgef1,Tnip3,Dusp16,Plaur,Nucb2,Herpud1,Itgb1,Egln1,Gpx1,Tnfaip3,Sirt1,Dyrk2,Nlrp3,Map2k3,Nf2,Tnip1,Pafah1b1,Rffl,Prkcd,Sh3bp1,Tmbim6,Heg1,Dyrk1a,Bcl6,Rcan1,Sod2,Ppp1r10,Dusp1,Brd4,Cd2ap,Riok3,Cd74,Ptpn2,Dusp5,Eif3a,Mtm1
NIK/NF-kappaB signaling	7.34652e-09	100	20	Rc3h1,Traf2,Rc3h2,Il1b,Zc3h12a,Tlr1,Phb2,Relb,Nod2,Nfat5,Calr,Il18,Birc2,Nlrp3,Edn1,Tnf,Malt1,Cd14,Nfkb2,Zfp91
DNA-binding transcription factor binding	8.3112e-09	496	49	Creb1,Nucks1,Prox1,Asxl1,Nfe2l2,Crtc2,Bcl10,Nfia,Zbtb17,Kdm1a,Rnf4,Rest,Taf6,Chd4,Foxp1,Arap1,Prkcb,Bcl3,Tfdp1,Tacc1,Calr,Lats1,Sirt1,Nlrp3,Med1,Smarce1,Psma6,Id2,Nfkbia,Gtf2a1,Pik3r1,Mtdh,Atf4,Rbx1,Ccnt1,Cbx5,Hcls1,Cggbp1,Bcl6,Nrip1,Rbbp8,Tcf4,Zfp516,Ptpn2,Uhrf2,Lcor,Tle4,Kdm5c,Bcor
Leishmaniasis	8.45872e-09	70	20	Stat1,Ncf2,Itga4,Il1a,Il1b,Tlr2,Nfkb1,Marcksl1,Jak1,Ncf1,Prkcb,Nfkbib,Itgb1,Il12b,Nfkbia,Ncf4,Ifngr2,Tnf,Jak2,Cybb
homeostasis of number of cells	9.88674e-09	353	39	Rc3h1,Itpkb,Acvr2a,Lgr4,Asxl1,Rc3h2,Skil,Bcl10,Il7,Slc7a11,Tet2,Lyn,Pde4b,Kdm1a,Cdk6,Mfhas1,Il18,Bcl2a1a,Alas1,Tnfaip3,Ccl2,Med1,Adam17,Id2,Zfp36l1,Ppp3cb,Acvr1b,Slc11a2,Hcls1,Bcl6,Nfkbiz,Sos1,Cd74,Ptpn2,Jak2,Fas,Prdx5,Xiap,Zfx
negative regulation of phosphorus metabolic process	1.37026e-08	404	42	Ppp1r15b,Pid1,Hnrnpu,Ptpn1,Zgpat,Ptprj,Hipk3,Il1b,Wwtr1,Lyn,Zc3h12a,Rabgef1,Dusp16,Swap70,Hpn,Mfhas1,Il18,Lats1,Adora2a,Gadd45b,Tnfaip3,Sirt1,Adarb1,Arrb2,Spag9,Nf2,Plek,Socs3,Prkar2b,Sema4d,Prkcd,Sh3bp5,Lats2,Plec,Eif4g1,Heg1,Camk2n2,Parp14,Samsn1,Dusp1,Tnf,Ptpn2
negative regulation of phosphate metabolic process	1.37026e-08	404	42	Ppp1r15b,Pid1,Hnrnpu,Ptpn1,Zgpat,Ptprj,Hipk3,Il1b,Wwtr1,Lyn,Zc3h12a,Rabgef1,Dusp16,Swap70,Hpn,Mfhas1,Il18,Lats1,Adora2a,Gadd45b,Tnfaip3,Sirt1,Adarb1,Arrb2,Spag9,Nf2,Plek,Socs3,Prkar2b,Sema4d,Prkcd,Sh3bp5,Lats2,Plec,Eif4g1,Heg1,Camk2n2,Parp14,Samsn1,Dusp1,Tnf,Ptpn2
actin filament organization	1.47314e-08	421	43	Arpc5,Myo1b,Actr3,Prox1,Sdc4,Marcksl1,Fscn1,Arpc1b,Capza2,Cyfip1,Fchsd2,Arap1,Swap70,Vasp,Rhog,Tpm4,Fhod1,Casp4,Icam1,Myo1e,Lats1,Specc1l,Marcks,Nf2,Plek,Serpinf2,Grb2,Elmo1,Pik3r1,Mphosph8,Lcp1,Prkcd,Rictor,Sh3bp1,Plec,Rac2,Rnd1,Hcls1,Pak2,Aif1,Cd2ap,Pstpip2,Frmd7
leukocyte activation involved in immune response	1.48711e-08	298	35	Rc3h1,Slamf1,Apbb1ip,Cd40,Rc3h2,Lyn,Ptafr,Fgr,Ripk2,Zc3h12a,Rabgef1,Foxp1,Swap70,Relb,Bcl3,Il27,Icam1,Il18,Stat6,Tnfaip3,Sbno2,Il12b,Nlrp3,Adora2b,Slfn2,Ccl3,Batf,Lcp1,St3gal1,Rac2,Bcl6,Nfkbiz,Tnf,Cd74,Malt1
cell chemotaxis	1.61808e-08	299	35	Slamf1,Ptprj,Il1b,Lyn,Pde4b,Cxcl2,Cxcl10,Swap70,Saa3,Rhog,Nod2,Calr,Itga9,Ccr5,Ccrl2,Arrb2,Crk,Ccl2,Ccl12,Ccl4,Cxcl16,Ccl9,Ccl3,Dock4,Adam17,Edn1,Prkcd,Plec,Rac2,Abcc1,Vav1,Dusp1,Aif1,Cd74,Lox
cell activation involved in immune response	1.92521e-08	301	35	Rc3h1,Slamf1,Apbb1ip,Cd40,Rc3h2,Lyn,Ptafr,Fgr,Ripk2,Zc3h12a,Rabgef1,Foxp1,Swap70,Relb,Bcl3,Il27,Icam1,Il18,Stat6,Tnfaip3,Sbno2,Il12b,Nlrp3,Adora2b,Slfn2,Ccl3,Batf,Lcp1,St3gal1,Rac2,Bcl6,Nfkbiz,Tnf,Cd74,Malt1
T-helper cell differentiation	2.64808e-08	67	16	Rc3h1,Rc3h2,Ripk2,Zc3h12a,Foxp1,Relb,Bcl3,Il27,Il18,Stat6,Il12b,Nlrp3,Batf,Bcl6,Nfkbiz,Malt1
myeloid leukocyte activation	2.73231e-08	233	30	Cd48,Slamf1,Bcl10,Lyn,Ptafr,Fgr,C1qa,Rabgef1,Tnip2,Tlr1,Foxp1,Relb,Mfhas1,Slc7a2,Adam9,Il18,Plscr1,Sbno2,Lcp2,Adora2b,Ccl3,Nampt,Batf,Prkcd,Rac2,Ifngr2,Tnfsf9,Aif1,Tnf,Jak2
regulation of actin filament-based process	2.94437e-08	383	40	Actr3,Prox1,Hck,Il1a,Sdc4,Pde4b,Fgr,Arhgef19,Fscn1,Capza2,Cyfip1,Akap13,Fchsd2,Arap1,Swap70,Vasp,Rhog,Bst2,Fhod1,Icam1,Lats1,Specc1l,Crk,Nf2,Plek,Serpinf2,Taok1,Grb2,Edn1,Pik3r1,Mphosph8,Prkcd,Rictor,Sh3bp1,Rac2,Rnd1,Hcls1,Pak2,Cd2ap,Frmd7
positive regulation of NF-kappaB transcription factor activity	3.06737e-08	143	23	Cflar,Lrrfip1,Tnfrsf11a,Cd40,Traf2,Traf1,Il1b,Bcl10,Ripk2,Tnfrsf8,Irak2,Prkcb,Trim30d,Nod2,Icam1,Il18,Ube2n,Nlrp3,Psma6,Mtdh,Il1rap,Tnf,Malt1
leukocyte proliferation	3.09825e-08	368	39	Rc3h1,Slamf1,Cd40,Rc3h2,Il1a,Il1b,Sdc4,Il7,Lyn,Ripk2,Tnfrsf1b,Tarm1,Il27,Junb,Il18,Impdh2,Tyk2,Fyn,Stat6,Il12b,Ccl12,Slfn2,Prkcd,Csf2rb2,Rac2,Cd80,Ifnar2,Bcl6,Nfkbiz,Ebi3,Tnfsf9,Aif1,Sos1,Cd74,Malt1,Jak2,Cd274,Msn,Elf4
CD4-positive, alpha-beta T cell differentiation involved in immune response	3.24922e-08	68	16	Rc3h1,Rc3h2,Ripk2,Zc3h12a,Foxp1,Relb,Bcl3,Il27,Il18,Stat6,Il12b,Nlrp3,Batf,Bcl6,Nfkbiz,Malt1
CD4-positive, alpha-beta T cell differentiation	3.53092e-08	88	18	Rc3h1,Rc3h2,Ripk2,Zc3h12a,Foxp1,Relb,Bcl3,Il27,Il18,Stat6,Il12b,Nlrp3,Batf,Cd83,Bcl6,Nfkbiz,Malt1,Il2rg
regulation of alpha-beta T cell activation	3.93473e-08	110	20	Rc3h1,Itpkb,Rc3h2,Ripk2,Zc3h12a,Tarm1,Il27,Il18,Tyk2,Adora2a,Il12b,Nlrp3,Cd83,Cd80,Bcl6,Nfkbiz,Malt1,Jak2,Cd274,Il2rg
regulation of T cell activation	4.04321e-08	356	38	Rc3h1,Slamf1,Itpkb,Rc3h2,Il1a,Il1b,Sdc4,Bcl10,Il7,Ripk2,Zc3h12a,Tnfrsf1b,Tarm1,Il27,Il18,Tyk2,Adora2a,Il12b,Nlrp3,Ccl2,Smarce1,Smarcd2,Cd83,Rac2,Cd80,Bcl6,Nfkbiz,Tnfsf9,Aif1,Sos1,Zeb1,Cd74,Malt1,Ptpn2,Jak2,Cd274,Fas,Il2rg
alpha-beta T cell differentiation involved in immune response	4.04321e-08	69	16	Rc3h1,Rc3h2,Ripk2,Zc3h12a,Foxp1,Relb,Bcl3,Il27,Il18,Stat6,Il12b,Nlrp3,Batf,Bcl6,Nfkbiz,Malt1
negative regulation of protein phosphorylation	4.30417e-08	326	36	Ppp1r15b,Pid1,Ptpn1,Zgpat,Ptprj,Hipk3,Il1b,Wwtr1,Lyn,Zc3h12a,Rabgef1,Dusp16,Il18,Lats1,Adora2a,Gadd45b,Tnfaip3,Sirt1,Adarb1,Arrb2,Spag9,Nf2,Socs3,Prkar2b,Sema4d,Prkcd,Sh3bp5,Lats2,Plec,Eif4g1,Heg1,Camk2n2,Parp14,Samsn1,Dusp1,Ptpn2
alpha-beta T cell activation involved in immune response	5.01741e-08	70	16	Rc3h1,Rc3h2,Ripk2,Zc3h12a,Foxp1,Relb,Bcl3,Il27,Il18,Stat6,Il12b,Nlrp3,Batf,Bcl6,Nfkbiz,Malt1
T cell activation involved in immune response	5.01919e-08	123	21	Rc3h1,Apbb1ip,Rc3h2,Ripk2,Zc3h12a,Foxp1,Relb,Bcl3,Il27,Icam1,Il18,Stat6,Il12b,Nlrp3,Slfn2,Batf,Lcp1,Bcl6,Nfkbiz,Cd74,Malt1
cell leading edge	5.1104e-08	382	40	Dst,Arpc5,Scyl3,Raph1,Actr3,Abi1,Ptprj,Wls,Fgr,Tln1,Cdk6,Fscn1,Cyth3,Mtmr14,Cyfip1,Vasp,Atp6v1b2,Itgb1,Psd3,Amotl1,Adora2a,Nf2,Plek,Pafah1b1,Nme2,P4hb,Adam17,Lcp1,Appl1,Sh3bp1,Atf4,Pabpc1,Rac2,Itga5,Itsn1,Mapk8ip3,Aif1,Cd2ap,Ptprm,Mtm1
positive regulation of MAPK cascade	5.23091e-08	490	46	Cflar,Tnfrsf11a,Slamf1,Sema4c,Il1rn,Cd40,Ptpn1,Traf2,Traf1,Ptprj,Il1a,Il1b,Ripk2,Zc3h12a,Phb2,Akap13,Trim30d,Mfhas1,Nod2,Adam9,Icam1,Gadd45b,Rap1b,Map2k3,Pik3r5,Arrb2,Crk,Ccl2,Ccl12,Ccl4,Spag9,Map2k4,Serpinf2,Taok1,Ccl9,Ccl3,Traf3,Adam17,Pik3cg,Edn1,Prkcd,Atp6v0c,Mapk8ip3,Tnf,Cd74,Jak2
leukocyte migration	5.38897e-08	360	38	Slamf1,Ptprj,Il1a,Il1b,Lyn,Pde4b,Ptafr,Cxcl2,Rabgef1,Cxcl10,Swap70,Rhog,Nod2,Itgb1,Calr,Icam1,Itga9,Crk,Ccl2,Ccl12,Ccl4,Cxcl16,Pafah1b1,Ccl9,Ccl3,Adam17,Edn1,Pik3r1,Mmp14,Lrch1,Plec,Rac2,Vav1,Dusp1,Aif1,Tnf,Cd74,Msn
insulin receptor signaling pathway	5.77568e-08	124	21	Nucks1,Pid1,Ptpn1,Ptprj,Il1b,Nucb2,Prkcb,Osbpl8,Marcks,Sirt1,Grb2,Socs3,Pik3r1,Appl1,Prkcd,Slc39a14,Srsf3,Rhoq,Tnf,Sos1,Ptpn2
cellular response to tumor necrosis factor	6.32581e-08	174	25	Tnfrsf11a,Pid1,Actr3,Tank,Cd40,Traf2,Traf1,Nfe2l2,Nfkb1,Zc3h12a,Birc2,Sirt1,Ccl2,Ccl12,Ccl4,Rffl,Ccl9,Ccl3,Traf3,Adam17,Nfkbia,Zfp36l1,Tnf,Ptpn2,Jak2
regulation of adaptive immune response based on somatic recombination of immune receptors built from immunoglobulin superfamily domains	7.11527e-08	175	25	Rc3h1,Slamf1,Cd40,Traf2,Rc3h2,Il1b,Ripk2,Zc3h12a,Tnfrsf1b,Il27,Nod2,Il18,Tyk2,Stat6,Tnfaip3,Il12b,Nlrp3,Ppp3cb,Bcl6,Nfkbiz,H2-K1,Tnf,Malt1,Jak2,Cd274
cytoplasmic ribonucleoprotein granule	7.27655e-08	224	29	Rc3h1,Hnrnpu,Top1,Rc3h2,Znfx1,Mbnl1,Pum1,Ybx1,Zc3h12a,Ythdf2,Rplp0,G3bp2,Igf2bp3,Trim30d,Ddx6,Zc3h12c,Usp3,Marcks,G3bp1,Larp1,Kpnb1,Kif3c,Psma6,Eif2s1,Zfp36l1,Pabpc1,Eif4g1,Nfkbiz,Ddx3y
GTPase regulator activity	7.59239e-08	352	38	Sh3bp4,Rgs1,Rgl1,Usp6nl,Dennd1a,Chn1,Rgs3,Dennd4c,Tbc1d1,Rabgef1,Cyth3,Akap13,Arap1,Nucb2,Gipr,Sbf2,Tbc1d9,Psd3,Ranbp10,Dennd4a,Tbc1d2b,Rasa2,Ranbp2,Stxbp5,Grb2,Dock4,Eif5,Rapgef5,Elmo1,Farp1,Sh3bp5,Mycbp2,Sh3bp1,Vav1,Tbc1d24,Sos1,Tbc1d8b,Frmd7
nucleoside-triphosphatase regulator activity	7.59239e-08	352	38	Sh3bp4,Rgs1,Rgl1,Usp6nl,Dennd1a,Chn1,Rgs3,Dennd4c,Tbc1d1,Rabgef1,Cyth3,Akap13,Arap1,Nucb2,Gipr,Sbf2,Tbc1d9,Psd3,Ranbp10,Dennd4a,Tbc1d2b,Rasa2,Ranbp2,Stxbp5,Grb2,Dock4,Eif5,Rapgef5,Elmo1,Farp1,Sh3bp5,Mycbp2,Sh3bp1,Vav1,Tbc1d24,Sos1,Tbc1d8b,Frmd7
production of molecular mediator of immune response	7.7658e-08	230	29	Slamf1,Mapkapk2,Cd40,Traf2,Il1b,Ube2j1,Ripk2,Tnfrsf1b,Rabgef1,Phb2,Foxp1,Swap70,Nod2,Bst2,Casp4,Il18,Stat6,Tnfaip3,Sirt1,Nlrp3,Batf,Dnajb9,Tmbim6,Bcl6,Nfkbiz,Tnf,Cd74,Malt1,Cuedc2
cellular response to chemical stress	8.20681e-08	319	35	Rcsd1,Nfe2l2,Slc7a11,Zc3h12a,Rest,Lrrc8d,Foxp1,Relb,Gpx1,Fyn,Stat6,Tnfaip3,Sirt1,Pnpt1,Nlrp3,Kdm6b,P4hb,Fut8,Eif2s1,Zfp277,Zfp36l1,Edn1,Prkcd,Gch1,Msra,Atf4,Plec,Slc11a2,Sod2,Tbc1d24,Aif1,Tnf,Jak2,Fas,Prdx5
positive regulation of GTPase activity	8.51328e-08	231	29	Rgs1,Rgl1,Usp6nl,Zc3h15,Cd40,Dennd1a,Arhgef19,Tbc1d1,Picalm,Arap1,Rhog,Tbc1d9,Itgb1,Icam1,Tbc1d2b,Crk,Ccl2,Ccl12,Ccl4,Ccl9,Ccl3,Snx13,Eif5,Rapgef5,Sema4d,Sh3bp1,Vav1,Sos1,Tbc1d8b
response to peptide hormone	8.54683e-08	335	36	Creb1,Nucks1,Pid1,Ptpn1,Nfe2l2,Ptprj,Il1b,Eif6,Nfkb1,Dennd4c,Cyfip1,Nucb2,Prkcb,Il18,Tyk2,Osbpl8,Stat6,Marcks,Sirt1,Adora2b,Crk,Grb2,Socs3,Rab10,Zfp36l1,Edn1,Pik3r1,Appl1,Prkcd,Slc39a14,Srsf3,Rhoq,Tnf,Sos1,Ptpn2,Jak2
regulation of cytoskeleton organization	8.96988e-08	499	46	Actr3,Hnrnpu,Prox1,Hck,Chmp4b,Il1a,Sdc4,Pde4dip,Fgr,Arhgef19,Rnf4,Fscn1,Capza2,Cyfip1,Akap13,Fchsd2,Arap1,Swap70,Vasp,Rhog,Bst2,Fhod1,Icam1,Lats1,Specc1l,Crk,Nf2,Plek,Pafah1b1,Serpinf2,Taok1,Grb2,Edn1,Pik3r1,Mphosph8,Prkcd,Mycbp2,Rictor,Sh3bp1,Rac2,Rnd1,Hcls1,Dyrk1a,Pak2,Cd2ap,Frmd7
ribonucleoprotein granule	9.57649e-08	241	30	Fastkd2,Rc3h1,Hnrnpu,Top1,Rc3h2,Znfx1,Mbnl1,Pum1,Ybx1,Zc3h12a,Ythdf2,Rplp0,G3bp2,Igf2bp3,Trim30d,Ddx6,Zc3h12c,Usp3,Marcks,G3bp1,Larp1,Kpnb1,Kif3c,Psma6,Eif2s1,Zfp36l1,Pabpc1,Eif4g1,Nfkbiz,Ddx3y

### Sheet: Stat3(+)
Term	FDR	Term_size	Intersection_size	Intersection
lymphocyte differentiation	2.44749e-07	440	21	Sp3,Il1b,Chd7,Rbpj,Ptpn6,Il4ra,Bcl3,Pou2f2,Plcg2,Stat6,Foxo3,Irf1,Zfp36l1,Nfil3,Pik3r1,Ptk2b,Ep300,Nckap1l,Nfam1,Vav1,Runx2
mononuclear cell differentiation	3.32445e-07	492	22	Sp3,Il1b,Chd7,Rbpj,Ptpn6,Il4ra,Bcl3,Pou2f2,Plcg2,Stat6,Foxo3,Irf1,Zfp36l1,Nfil3,Pik3r1,Ptk2b,Ep300,Nckap1l,Myh9,Nfam1,Vav1,Runx2
transcription regulator complex	1.61754e-06	492	21	Sp3,Tbl1xr1,Skil,Etv3,Lmo4,Bach2,Fosl2,Rbpj,N4bp2l2,Ing2,Junb,Stat6,Foxo3,Phf12,Aatf,Mafg,Arid4a,Nfil3,Ep300,Runx2,Tcf7l2
glycerolipid biosynthetic process	3.84014e-06	195	13	Pla2g4a,Sh3glb1,Pik3cd,Fam126a,Far1,Cln3,Pla2g15,Plcg2,Pik3r1,Atg14,Tcf7l2,Pip5k1b,Acsl4
B cell differentiation	4.83583e-06	166	12	Sp3,Rbpj,Ptpn6,Bcl3,Pou2f2,Plcg2,Zfp36l1,Pik3r1,Ptk2b,Ep300,Nckap1l,Nfam1
glycerolipid metabolic process	5.27341e-06	355	17	Pla2g4a,Tbl1xr1,Sh3glb1,Inpp5b,Pik3cd,Fam126a,Naaa,Far1,Cln3,Pla2g15,Plcg2,Pik3r1,Atg14,Mtmr12,Tcf7l2,Pip5k1b,Acsl4
glycerophospholipid metabolic process	1.04444e-05	252	14	Pla2g4a,Sh3glb1,Inpp5b,Pik3cd,Fam126a,Naaa,Far1,Cln3,Pla2g15,Plcg2,Pik3r1,Atg14,Mtmr12,Pip5k1b
transcription repressor complex	1.19413e-05	68	8	Sp3,Tbl1xr1,Etv3,Rbpj,N4bp2l2,Foxo3,Phf12,Arid4a
leukocyte activation involved in immune response	1.34003e-05	298	15	Snap23,Tlr4,Ptpn6,Il4ra,Bcl3,Coro1a,Plcg2,Icam1,Stat6,Sbno2,Irf1,Grn,Abr,Ptk2b,Nckap1l
negative regulation of transport	1.40417e-05	476	19	Sp100,Rgs2,Il1b,Tnfrsf1a,Rab11fip5,Picalm,Ucp2,Coro1a,Icam1,Appl2,Slc43a2,Abr,Cd300lf,Ptk2b,Nckap1l,Pacsin2,Rab11fip3,Fbxo11,Acsl4
cell activation involved in immune response	1.50251e-05	301	15	Snap23,Tlr4,Ptpn6,Il4ra,Bcl3,Coro1a,Plcg2,Icam1,Stat6,Sbno2,Irf1,Grn,Abr,Ptk2b,Nckap1l
reactive oxygen species metabolic process	1.73751e-05	226	13	Ncf2,Gnai3,Tlr4,Ncf1,Hk2,Alox5,Ucp2,Plcg2,Foxo3,Aatf,Grb2,Ptk2b,Vav1
regulation of developmental growth	3.01536e-05	363	16	Rgs2,Prox1,Mbd5,Sh3glb1,Chd7,Rbpj,Picalm,Wwc2,Twf2,Dusp6,Rtn4,Grn,Ep300,Nipbl,Sema6b,Tcf7l2
phospholipid metabolic process	3.36874e-05	323	15	Pla2g4a,Sh3glb1,Inpp5b,Pik3cd,Fam126a,Naaa,Far1,Cln3,Pla2g15,Plcg2,Sptlc2,Pik3r1,Atg14,Mtmr12,Pip5k1b
Leukocyte transendothelial migration	3.54603e-05	117	12	Ncf2,F11r,Gnai3,Pik3cd,Ncf1,Plcg2,Icam1,Ctnna3,Pik3r1,Ptk2b,Vav1,Msn
Osteoclast differentiation	3.54603e-05	124	12	Ncf2,Fcgr2b,Il1b,Pik3cd,Fosl2,Ncf1,Tnfrsf1a,Plcg2,Junb,Lcp2,Grb2,Pik3r1
phagocytosis	3.63305e-05	326	15	Tm9sf4,Il1b,Pear1,Tlr4,Arhgap25,P2ry6,Cln3,Coro1a,Plcg2,Appl2,Abr,Cd300lf,Nckap1l,Myh9,Vav1
positive regulation of defense response	3.75479e-05	417	17	Pla2g4a,Il1b,Znfx1,Ctss,Tifa,Tlr4,Tnfrsf1a,Plcg2,Appl2,Rtn4,Irf1,Grn,Tnip1,Cd300lf,Vav1,Rftn1,Pik3ap1
regulation of actin filament-based process	5.24808e-05	383	16	F11r,Prox1,Pde4b,Mtpn,Arap1,Coro1a,Icam1,Twf2,Ctnna3,Taok1,Grb2,Pik3r1,Ptk2b,Ep300,Nckap1l,Myh9
myeloid cell differentiation	5.45074e-05	431	17	Acvr2a,Sp3,Rbpj,Ptpn6,Ucp2,Lrrk1,Junb,Foxo3,Sbno2,Cd300lf,Arid4a,Zfp36l1,Pik3r1,Ptk2b,Ep300,Nckap1l,Myh9
regulation of reactive oxygen species metabolic process	6.35164e-05	147	10	Ncf2,Gnai3,Tlr4,Hk2,Alox5,Plcg2,Foxo3,Aatf,Grb2,Ptk2b
regulation of amide metabolic process	8.12709e-05	398	16	Rgs2,Ythdf3,Eif4e,Picalm,Bcl3,Cnot1,Foxo3,Rtn4,Cpeb4,Per1,Ern1,Zfp36l1,Dnajc3,Ptk2b,Ep300,Etf1
glycerophospholipid biosynthetic process	8.3738e-05	152	10	Pla2g4a,Sh3glb1,Pik3cd,Fam126a,Far1,Cln3,Plcg2,Pik3r1,Atg14,Pip5k1b
negative regulation of adiponectin secretion	8.94189e-05	4	3	Il1b,Rab11fip5,Rab11fip3
regulation of innate immune response	9.63073e-05	358	15	Znfx1,Ythdf3,Tifa,Tlr4,Ncf1,Plcg2,Appl2,Rtn4,Irf1,Grn,Tnip1,Cd300lf,Vav1,Rftn1,Pik3ap1
phospholipid biosynthetic process	0.00010099	192	11	Pla2g4a,Sh3glb1,Pik3cd,Fam126a,Far1,Cln3,Plcg2,Sptlc2,Pik3r1,Atg14,Pip5k1b
MyD88-dependent toll-like receptor signaling pathway	0.000102058	12	4	Tlr4,Irf1,Tnip1,Cd300lf
inositol trisphosphate biosynthetic process	0.000102058	12	4	P2ry6,Plcg2,Ptk2b,Myh9
Natural killer cell mediated cytotoxicity	0.000109925	118	11	Pik3cd,Sh3bp2,Ptpn6,Plcg2,Icam1,Lcp2,Grb2,Pik3r1,Ptk2b,H2-D1,Vav1
myeloid leukocyte activation	0.000109964	233	12	Pla2g4a,Snap23,Tlr4,Rbpj,Ptpn6,Il4ra,Plcg2,Sbno2,Lcp2,Grn,Abr,Cd300lf
carbohydrate homeostasis	0.000125356	278	13	Mbd5,Hk2,Rab11fip5,Alox5,Ucp2,Icam1,Foxo3,Appl2,Spop,Ern1,Pik3r1,Myh9,Tcf7l2
glucose homeostasis	0.000125356	278	13	Mbd5,Hk2,Rab11fip5,Alox5,Ucp2,Icam1,Foxo3,Appl2,Spop,Ern1,Pik3r1,Myh9,Tcf7l2
phagocytic vesicle	0.000137692	97	8	Ctss,Rab11fip5,Coro1a,Appl2,Fmnl1,Atg14,Myh9,H2-D1
ameboidal-type cell migration	0.000141887	419	16	Sp100,Prox1,Ythdf3,Pik3cd,Iqsec1,Cln3,Coro1a,Plcg2,Appl2,Rtn4,Grn,Rreb1,Ptk2b,Myh9,Sema6b,Zfand5
T-helper 1 type immune response	0.000159704	47	6	Pla2g4a,Il1b,Il4ra,Bcl3,Stat6,Irf1
leukocyte mediated immunity	0.000169762	475	17	Snap23,Il1b,Tlr4,Ncf1,Ptpn6,Il4ra,Bcl3,Coro1a,Plcg2,Icam1,Stat6,Abr,Irak4,Nckap1l,H2-D1,Vav1,Rftn1
organophosphate biosynthetic process	0.000180318	478	17	Pla2g4a,Sdhc,Sh3glb1,Pik3cd,Fam126a,Far1,P2ry6,Cln3,Plcg2,Nmnat3,Sptlc2,Pik3r1,Atg14,Ptk2b,Myh9,Pip5k1b,Acsl4
response to carbohydrate	0.000197033	208	11	Ncf2,Il1b,Rab11fip5,Ucp2,Icam1,Ern1,Zfp36l1,Ep300,Myh9,Runx2,Tcf7l2
immune response-activating signaling pathway	0.000206667	484	17	Tifa,Tlr4,Pde4b,Usp12,Ptpn6,Plcg2,Appl2,Rtn4,Lcp2,Irf1,Tnip1,Cd300lf,Grb2,Nckap1l,Nfam1,Rftn1,Pik3ap1
regulation of translation	0.000211291	339	14	Rgs2,Ythdf3,Eif4e,Bcl3,Cnot1,Foxo3,Cpeb4,Per1,Ern1,Zfp36l1,Dnajc3,Ptk2b,Ep300,Etf1
pattern recognition receptor signaling pathway	0.00021343	172	10	Tifa,Tlr4,Plcg2,Appl2,Rtn4,Irf1,Tnip1,Cd300lf,Rftn1,Pik3ap1
immune response-regulating signaling pathway	0.000241675	491	17	Tifa,Tlr4,Pde4b,Usp12,Ptpn6,Plcg2,Appl2,Rtn4,Lcp2,Irf1,Tnip1,Cd300lf,Grb2,Nckap1l,Nfam1,Rftn1,Pik3ap1
enzyme activator activity	0.000244926	485	18	Cab39,Ncf2,Rgs2,Tank,Ncf1,Arhgap25,Arap1,Tbc1d10b,Tbc1d10a,Tbc1d9b,Gm2a,Abr,Taok1,Grb2,Pik3r1,Nckap1l,Arhgap31,Runx2
regulation of protein-containing complex assembly	0.000246293	392	15	Arhgef2,Lmo4,Sh3glb1,Tlr4,Fblim1,Mtpn,Coro1a,Plcg2,Icam1,Twf2,Grb2,Ptk2b,Ep300,Nckap1l,Msn
regulation of immune effector process	0.000258342	394	15	Il1b,Tlr4,Ncf1,Ptpn6,Il4ra,Plcg2,Stat6,Appl2,Rtn4,Irf1,Grn,Abr,Nckap1l,H2-D1,Vav1
regulation of response to biotic stimulus	0.000261301	444	16	Il1b,Znfx1,Ythdf3,Tifa,Tlr4,Ncf1,Plcg2,Appl2,Rtn4,Irf1,Grn,Tnip1,Cd300lf,Vav1,Rftn1,Pik3ap1
DNA-binding transcription factor binding	0.00026832	496	18	Sp100,Prox1,Sp3,Eif4e,Lmo4,Rbpj,Naaa,Arap1,Bcl3,Cnot1,Xpo1,Per1,Spop,Pik3r1,Ep300,Runx2,Tcf7l2,Bcor
activation of innate immune response	0.000272488	217	11	Znfx1,Tifa,Tlr4,Plcg2,Appl2,Rtn4,Irf1,Tnip1,Cd300lf,Rftn1,Pik3ap1
post-transcriptional regulation of gene expression	0.000283592	499	17	Rgs2,Ythdf3,Eif4e,Bcl3,Cnot1,Foxo3,Cpeb4,Per1,Ern1,Zfp36l1,Dnajc3,Atg14,Hnrnpc,Ptk2b,Ep300,Zc3h7a,Etf1
endothelial cell differentiation	0.00030475	110	8	F11r,Prox1,Il1b,Rbpj,Tnfrsf1a,Icam1,Btg1,Msn
regulation of supramolecular fiber organization	0.000305445	353	14	F11r,Prox1,Arhgef2,Mtpn,Arap1,Coro1a,Icam1,Twf2,Taok1,Grb2,Pik3r1,Ptk2b,Ep300,Nckap1l
blastocyst development	0.000306982	144	9	Sp3,Tbl1xr1,Skil,N4bp2l2,Junb,Cnot1,Rtn4,Grn,Bcor
positive regulation of phagocytosis	0.000331062	81	7	Il1b,Plcg2,Appl2,Abr,Cd300lf,Nckap1l,Myh9
I-kappaB kinase/NF-kappaB signaling	0.000335432	223	11	Tank,Il1b,Tifa,Tlr4,Bcl3,Plcg2,Irf1,Per1,Tnip1,Irak4,Trim8
innate immune response-activating signaling pathway	0.000335432	183	10	Tifa,Tlr4,Plcg2,Appl2,Rtn4,Irf1,Tnip1,Cd300lf,Rftn1,Pik3ap1
Fc epsilon RI signaling pathway	0.000339476	66	8	Pla2g4a,Pik3cd,Alox5,Plcg2,Lcp2,Grb2,Pik3r1,Vav1
regulation of adiponectin secretion	0.000341966	6	3	Il1b,Rab11fip5,Rab11fip3
adiponectin secretion	0.000341966	6	3	Il1b,Rab11fip5,Rab11fip3
positive regulation of response to biotic stimulus	0.00035101	312	13	Znfx1,Tifa,Tlr4,Plcg2,Appl2,Rtn4,Irf1,Grn,Tnip1,Cd300lf,Vav1,Rftn1,Pik3ap1
leukocyte migration	0.000361664	360	14	F11r,Il1b,Pde4b,Alox5,Coro1a,Icam1,Rtn4,Abr,Pik3r1,Ptk2b,Irak4,Nckap1l,Vav1,Msn
inositol trisphosphate metabolic process	0.000371327	17	4	P2ry6,Plcg2,Ptk2b,Myh9
B cell activation	0.000380301	411	15	Sp3,Tlr4,Pik3cd,Rbpj,Ptpn6,Bcl3,Pou2f2,Plcg2,Stat6,Zfp36l1,Pik3r1,Ptk2b,Ep300,Nckap1l,Nfam1
maintenance of location in cell	0.000392697	228	11	Sp100,Chd7,Hk2,Ptpn6,P2ry6,Coro1a,Plcg2,Twf2,Gm2a,Mprip,Ptk2b
positive regulation of protein serine/threonine kinase activity	0.000400779	188	10	Cab39,Prox1,Il1b,Tlr4,Taok3,Pik3r5,Ern1,Ptk2b,Ccnd3,Map3k11
endocytic vesicle	0.000431712	186	10	Ctss,Rab11fip5,Coro1a,Appl2,Fmnl1,Atg14,Myh9,H2-D1,Rab11fip3,Ehd1
positive regulation of GTPase activity	0.000436691	231	11	F11r,Arhgap25,Picalm,Arap1,Tbc1d10b,Icam1,Tbc1d10a,Tbc1d9b,Abr,Ptk2b,Vav1
toll-like receptor signaling pathway	0.000476181	59	6	Tlr4,Plcg2,Irf1,Tnip1,Cd300lf,Pik3ap1
production of molecular mediator involved in inflammatory response	0.00054633	89	7	Snap23,Tlr4,Ncf1,Alox5,Appl2,Per1,Grn
reactive oxygen species biosynthetic process	0.000553558	61	6	Ncf2,Tlr4,Ncf1,Alox5,Plcg2,Foxo3
positive regulation of neuron death	0.00055404	122	8	Ncf2,Il1b,Ctsz,Tlr4,Tnfrsf1a,Picalm,Grn,Map3k11
stem cell population maintenance	0.000572868	198	10	Prox1,Eif4e,Rbpj,Ing2,Cnot1,Foxo3,Arid4a,Nipbl,Trim8,Tcf7l2
positive regulation of innate immune response	0.000603371	286	12	Znfx1,Tifa,Tlr4,Plcg2,Appl2,Rtn4,Irf1,Tnip1,Cd300lf,Vav1,Rftn1,Pik3ap1
phagocytic cup	0.000647831	19	4	Pear1,Tlr4,Arhgap25,Coro1a
regulation of actin cytoskeleton organization	0.000673308	337	13	F11r,Prox1,Mtpn,Arap1,Coro1a,Icam1,Twf2,Taok1,Grb2,Pik3r1,Ptk2b,Ep300,Nckap1l
maintenance of cell number	0.000678935	203	10	Prox1,Eif4e,Rbpj,Ing2,Cnot1,Foxo3,Arid4a,Nipbl,Trim8,Tcf7l2
GTPase regulator activity	0.000694888	352	14	Rgs2,Arhgef2,Dennd4b,Arhgap25,Arap1,Tbc1d10b,Tbc1d10a,Tbc1d9b,Abr,Grb2,Nckap1l,Arhgap31,Vav1,Iqsec2
nucleoside-triphosphatase regulator activity	0.000694888	352	14	Rgs2,Arhgef2,Dennd4b,Arhgap25,Arap1,Tbc1d10b,Tbc1d10a,Tbc1d9b,Abr,Grb2,Nckap1l,Arhgap31,Vav1,Iqsec2
endothelium development	0.000695008	127	8	F11r,Prox1,Il1b,Rbpj,Tnfrsf1a,Icam1,Btg1,Msn
epithelial cell migration	0.000726129	293	12	Sp100,Prox1,Pik3cd,Iqsec1,Cln3,Coro1a,Plcg2,Rtn4,Grn,Rreb1,Ptk2b,Myh9
response to growth hormone	0.00077112	21	4	Mbd5,Stat6,Irf1,Pik3r1
regulation of inositol trisphosphate biosynthetic process	0.000781854	8	3	P2ry6,Ptk2b,Myh9
positive regulation of growth	0.000783857	296	12	Prox1,Sh3glb1,Chd7,Rbpj,Mtpn,Picalm,Twf2,Ptk2b,Ep300,Nipbl,Rftn1,Acsl4
epithelium migration	0.000783857	296	12	Sp100,Prox1,Pik3cd,Iqsec1,Cln3,Coro1a,Plcg2,Rtn4,Grn,Rreb1,Ptk2b,Myh9
myeloid cell activation involved in immune response	0.000846991	97	7	Snap23,Ptpn6,Il4ra,Plcg2,Sbno2,Grn,Abr
Lipid and atherosclerosis	0.000873231	216	13	Ncf2,Tank,Il1b,Tlr4,Pik3cd,Ncf1,Tnfrsf1a,Pou2f2,Icam1,Ern1,Pik3r1,Irak4,Vav1
B cell receptor signaling pathway	0.000873231	79	8	Fcgr2b,Pik3cd,Ptpn6,Plcg2,Grb2,Pik3r1,Vav1,Pik3ap1
cellular response to peptide	0.000880667	300	12	Mbd5,Il1b,Arhgef2,Tlr4,Icam1,Stat6,Appl2,Irf1,Grb2,Zfp36l1,Pik3r1,Ccnd3
regulation of phosphatidylinositol 3-kinase activity	0.000896744	42	5	Sh3glb1,Pik3r5,Pik3r1,Atg14,Ptk2b
maintenance of location	0.000898474	349	13	Sp100,Il1b,Chd7,Hk2,Ptpn6,P2ry6,Coro1a,Plcg2,Twf2,Gm2a,Mprip,Ptk2b,Ehd1
SH3 domain binding	0.00091409	85	7	Ptpn12,Ncf1,Ptpn6,Picalm,Grb2,Arhgap31,Ostf1
phosphatidylinositol metabolic process	0.000916079	133	8	Inpp5b,Pik3cd,Fam126a,Plcg2,Pik3r1,Atg14,Mtmr12,Pip5k1b
tissue migration	0.000916471	302	12	Sp100,Prox1,Pik3cd,Iqsec1,Cln3,Coro1a,Plcg2,Rtn4,Grn,Rreb1,Ptk2b,Myh9
regulation of inflammatory response	0.000916471	350	13	Pla2g4a,Il1b,Ctss,Tlr4,Ncf1,Tnfrsf1a,Alox5,Plcg2,Sbno2,Grn,Tnip1,Abr,Pik3ap1
T cell differentiation	0.000916471	302	12	Sp3,Il1b,Chd7,Il4ra,Bcl3,Stat6,Foxo3,Irf1,Zfp36l1,Nckap1l,Vav1,Runx2
phosphatidylinositol 3-kinase complex, class I	0.000942198	8	3	Pik3cd,Pik3r5,Pik3r1
Lysosome	0.00097531	135	10	Ctsz,Ctss,Fuca1,M6pr,Cln3,Pla2g15,Gm2a,Atp6v0a1,Ctsb,Wdr7
Yersinia infection	0.00097531	135	10	Il1b,Tlr4,Pik3cd,Skap2,Lcp2,Pik3r1,Ptk2b,Irak4,Vav1,Pip5k1b
regulation of cell morphogenesis	0.000982045	258	11	F11r,Sh3glb1,Picalm,Arap1,Coro1a,Icam1,Fmnl1,Rreb1,Ptk2b,Myh9,Msn
Signaling by Erythropoietin	0.000990259	16	5	Pik3cd,Pik3r5,Grb2,Pik3r1,Vav1
RHO GTPase cycle	0.000990259	373	20	Ncf2,Snap23,Arhgef2,Taok3,Ncf1,Arhgap25,Picalm,Arap1,Fmnl1,Abr,Grb2,Pik3r1,Hnrnpc,Ptk2b,Nckap1l,Aaas,Arhgap31,Arl13b,Vav1,Map3k11

### Sheet: Spic(+)
Term	FDR	Term_size	Intersection_size	Intersection
regulation of phosphatidylinositol 3-kinase signaling	7.5163e-05	90	6	Pdgfc,Fyn,Egfr,Csf3,Rara,Slc9a3r1
phosphatidylinositol-mediated signaling	8.08519e-05	149	7	Pdgfc,Exoc1,Fyn,Egfr,Csf3,Rara,Slc9a3r1
inositol lipid-mediated signaling	8.37207e-05	151	7	Pdgfc,Exoc1,Fyn,Egfr,Csf3,Rara,Slc9a3r1
tissue remodeling	0.000205734	182	7	Cd38,Rbpj,Mitf,Egfr,Clec10a,Mmp14,Timp1
phosphatidylinositol 3-kinase signaling	0.000210182	119	6	Pdgfc,Fyn,Egfr,Csf3,Rara,Slc9a3r1
regulation of cell shape	0.000389498	138	6	Hck,Sema4a,Plxna1,Fyn,Ccl7,Slc9a3r1
positive regulation of response to biotic stimulus	0.000532684	312	8	Mndal,Zbp1,Unc13b,Clec4e,Plscr1,Tnip1,Mefv,Slc15a3
positive regulation of defense response	0.00057176	417	9	Mndal,Zbp1,Unc13b,Clec4e,Plscr1,Egfr,Tnip1,Mefv,Slc15a3
growth factor receptor binding	0.000801672	131	6	Pdgfc,Vav3,Plscr1,Fyn,Csf3,Slc9a3r1
positive regulation of alpha-beta T cell differentiation	0.00104011	51	4	Runx3,Il4ra,Zbtb16,Rara
endosome membrane	0.00136286	263	7	Mrc1,Egfr,Scamp1,Pacsin2,H2-Q6,H2-K1,Slc15a3
immune response-activating signaling pathway	0.00145556	484	9	Vav3,Cd38,Clec4e,Plscr1,Fyn,Tnip1,Mefv,Bag6,Slc15a3
endocytic vesicle	0.00146614	186	6	Unc13b,Clec4e,Uvrag,Egfr,Csf3,H2-K1
immune response-regulating signaling pathway	0.00158078	491	9	Vav3,Cd38,Clec4e,Plscr1,Fyn,Tnip1,Mefv,Bag6,Slc15a3
mononuclear cell differentiation	0.00158078	492	9	Mndal,Sema4a,Runx3,Rbpj,Clec4e,Il4ra,Zbtb16,Rara,Mmp14
positive regulation of innate immune response	0.0018586	286	7	Mndal,Zbp1,Clec4e,Plscr1,Tnip1,Mefv,Slc15a3
alpha-beta T cell differentiation	0.00196653	122	5	Sema4a,Runx3,Il4ra,Zbtb16,Rara
CD8 receptor binding	0.00240245	19	3	Fyn,H2-Q6,H2-K1
regulation of hemopoiesis	0.0025575	414	8	Acvr2a,Runx3,Mitf,Il4ra,Zbtb16,Csf3,Rara,Mmp14
regulation of alpha-beta T cell differentiation	0.00260069	69	4	Runx3,Il4ra,Zbtb16,Rara
positive regulation of lymphocyte differentiation	0.00265142	133	5	Runx3,Il4ra,Zbtb16,Rara,Mmp14
positive regulation of phosphatidylinositol 3-kinase signaling	0.00269433	70	4	Pdgfc,Fyn,Csf3,Rara
activation of innate immune response	0.00281967	217	6	Mndal,Zbp1,Clec4e,Tnip1,Mefv,Slc15a3
myeloid cell differentiation	0.00315597	431	8	Mndal,Acvr2a,Rbpj,Mitf,Plscr1,Zbtb16,Csf3,Rara
positive regulation of alpha-beta T cell activation	0.00318174	74	4	Runx3,Il4ra,Zbtb16,Rara
T cell differentiation involved in immune response	0.00346122	76	4	Sema4a,Clec4e,Il4ra,Rara
lymphocyte differentiation	0.0034809	440	8	Sema4a,Runx3,Rbpj,Clec4e,Il4ra,Zbtb16,Rara,Mmp14
regulation of response to biotic stimulus	0.00356708	444	8	Mndal,Zbp1,Unc13b,Clec4e,Plscr1,Tnip1,Mefv,Slc15a3
positive regulation of proteolysis	0.00400973	342	7	Mndal,Psenen,Fyn,Tnip1,Mmp14,Mefv,Bag6
respiratory system development	0.00407391	241	6	Stk40,Rbpj,Rara,Mmp14,Bag6,Foxp4
membrane raft	0.00436735	357	7	Hck,Sdc4,Plscr1,Fyn,Egfr,Slc9a3r1,Pacsin2
membrane microdomain	0.00436735	358	7	Hck,Sdc4,Plscr1,Fyn,Egfr,Slc9a3r1,Pacsin2
positive regulation of secretion by cell	0.00482905	355	7	Acvr2a,Sdc4,Unc13b,Cd38,Exoc1,Il4ra,Egfr
regulation of innate immune response	0.00496123	358	7	Mndal,Zbp1,Clec4e,Plscr1,Tnip1,Mefv,Slc15a3
CD4-positive, alpha-beta T cell differentiation	0.00499162	88	4	Sema4a,Runx3,Il4ra,Rara
regulation of cell morphogenesis	0.00530283	258	6	Hck,Sema4a,Plxna1,Fyn,Ccl7,Slc9a3r1
phagocytic vesicle	0.0054329	97	4	Unc13b,Clec4e,Uvrag,H2-K1
alpha-beta T cell activation	0.00636723	173	5	Sema4a,Runx3,Il4ra,Zbtb16,Rara
T cell receptor binding	0.00757479	29	3	Fyn,H2-Q6,H2-K1
semaphorin-plexin signaling pathway	0.00840714	45	3	Sema4c,Sema4a,Plxna1
negative regulation of protein catabolic process	0.00851126	107	4	Fyn,Egfr,Bag6,Timp1
regulation of alpha-beta T cell activation	0.00918182	110	4	Runx3,Il4ra,Zbtb16,Rara
positive regulation of secretion	0.00933866	416	7	Acvr2a,Sdc4,Unc13b,Cd38,Exoc1,Il4ra,Egfr
positive regulation of leukocyte differentiation	0.00958083	199	5	Runx3,Il4ra,Zbtb16,Rara,Mmp14
negative regulation of cell projection organization	0.00958083	198	5	Sema4c,Sema4a,Cd38,Fyn,H2-K1
T cell differentiation	0.00958083	302	6	Sema4a,Runx3,Clec4e,Il4ra,Zbtb16,Rara
positive regulation of hemopoiesis	0.00958083	199	5	Runx3,Il4ra,Zbtb16,Rara,Mmp14
CD4-positive, alpha-beta T cell activation	0.0102104	116	4	Sema4a,Runx3,Il4ra,Rara
regulation of CD4-positive, alpha-beta T cell differentiation	0.0103961	51	3	Runx3,Il4ra,Rara
regulation of lymphocyte differentiation	0.0105186	206	5	Runx3,Il4ra,Zbtb16,Rara,Mmp14
positive regulation of T cell differentiation	0.0105363	118	4	Runx3,Il4ra,Zbtb16,Rara
positive regulation of lymphocyte activation	0.0108779	436	7	Vav3,Runx3,Cd38,Il4ra,Zbtb16,Rara,Mmp14
regulation of ERK1 and ERK2 cascade	0.011489	319	6	Pdgfc,Egfr,Ccl7,Rara,Slc9a3r1,Tnip1
lung development	0.0117851	214	5	Stk40,Rbpj,Mmp14,Bag6,Foxp4
T cell activation involved in immune response	0.0117851	123	4	Sema4a,Clec4e,Il4ra,Rara
protein autophosphorylation	0.0122026	216	5	Hck,Pdgfc,Fyn,Egfr,Map3k11
respiratory tube development	0.0123929	217	5	Stk40,Rbpj,Mmp14,Bag6,Foxp4
regulation of leukocyte differentiation	0.0130423	331	6	Runx3,Mitf,Il4ra,Zbtb16,Rara,Mmp14
regulation of myeloid cell differentiation	0.0131761	222	5	Acvr2a,Mitf,Zbtb16,Csf3,Rara
platelet-derived growth factor receptor signaling pathway	0.0132703	58	3	Tiparp,Pdgfc,Slc9a3r1
ear development	0.013562	225	5	Sdc4,Rbpj,Slc9a3r1,H2-K1,Tshz1
ERK1 and ERK2 cascade	0.0144798	342	6	Pdgfc,Egfr,Ccl7,Rara,Slc9a3r1,Tnip1
antigen processing and presentation of peptide antigen	0.0145874	61	3	Bag6,H2-Q6,H2-K1
regulation of cold-induced thermogenesis	0.0145874	135	4	Pdgfc,Rbpj,Il4ra,Kdm6b
positive regulation of inflammatory response	0.0145874	135	4	Zbp1,Egfr,Tnip1,Mefv
cold-induced thermogenesis	0.0153302	137	4	Pdgfc,Rbpj,Il4ra,Kdm6b
positive regulation of leukocyte activation	0.0171763	490	7	Vav3,Runx3,Cd38,Il4ra,Zbtb16,Rara,Mmp14
protein localization to endoplasmic reticulum	0.0171763	66	3	Srpr,Btf3,Bag6
T-helper cell differentiation	0.0176811	67	3	Sema4a,Il4ra,Rara
CD4-positive, alpha-beta T cell differentiation involved in immune response	0.018141	68	3	Sema4a,Il4ra,Rara
myeloid leukocyte differentiation	0.0181661	248	5	Mndal,Rbpj,Mitf,Csf3,Rara
negative regulation of neuron projection development	0.0181661	147	4	Sema4c,Sema4a,Cd38,H2-K1
alpha-beta T cell differentiation involved in immune response	0.0184532	69	3	Sema4a,Il4ra,Rara
adaptive thermogenesis	0.0188453	150	4	Pdgfc,Rbpj,Il4ra,Kdm6b
alpha-beta T cell activation involved in immune response	0.0188453	70	3	Sema4a,Il4ra,Rara
regulation of CD4-positive, alpha-beta T cell activation	0.0209168	73	3	Runx3,Il4ra,Rara
immune response-regulating cell surface receptor signaling pathway	0.0212632	383	6	Vav3,Cd38,Clec4e,Plscr1,Fyn,Bag6
metalloexopeptidase activity	0.0217674	48	3	Lta4h,Mmp14,Cpn1
inner ear receptor cell differentiation	0.0220728	75	3	Sdc4,Rbpj,Slc9a3r1
leukocyte cell-cell adhesion	0.0221357	387	6	Sdc4,Runx3,Il4ra,Zbtb16,Rara,Tnip1
response to ethanol	0.0235203	77	3	Fyn,Ccl7,Rara
positive regulation of endopeptidase activity	0.0259503	168	4	Mndal,Psenen,Fyn,Mefv
mechanoreceptor differentiation	0.0275294	83	3	Sdc4,Rbpj,Slc9a3r1
pattern recognition receptor signaling pathway	0.0276295	172	4	Clec4e,Tnip1,Mefv,Slc15a3
muscle cell differentiation	0.0277832	411	6	Sema4c,Rbpj,Il4ra,Rara,Kdm6b,Mmp14
regulation of protein kinase B signaling	0.0285728	175	4	Egfr,Csf3,Rara,Slc9a3r1
regulation of T cell differentiation	0.0285728	175	4	Runx3,Il4ra,Zbtb16,Rara
positive regulation of protein secretion	0.0287246	176	4	Unc13b,Cd38,Exoc1,Egfr
positive regulation of peptidase activity	0.0287246	178	4	Mndal,Psenen,Fyn,Mefv
regulation of cell growth	0.0287246	420	6	Sema4c,Mndal,Sema4a,Cd38,Egfr,Mmp14
cardiocyte differentiation	0.0287246	176	4	Rbpj,Egfr,Rara,Kdm6b
negative regulation of cell adhesion	0.0289191	292	5	Sdc4,Runx3,Plxna1,Il4ra,Mmp14
positive regulation of cold-induced thermogenesis	0.0292998	88	3	Pdgfc,Il4ra,Kdm6b
temperature homeostasis	0.0296363	181	4	Pdgfc,Rbpj,Il4ra,Kdm6b
neural tube development	0.029997	182	4	Sema4c,Sdc4,Rara,Itpk1
peptidyl-tyrosine phosphorylation	0.0299982	297	5	Hck,Pdgfc,Fyn,Egfr,Csf3
positive regulation of exocytosis	0.0300454	90	3	Sdc4,Unc13b,Il4ra
innate immune response-activating signaling pathway	0.0300454	183	4	Clec4e,Tnip1,Mefv,Slc15a3
intrinsic apoptotic signaling pathway	0.030245	299	5	Mndal,Bcl2a1a,Plscr1,Slc9a3r1,Bag6
peptidyl-tyrosine modification	0.030245	299	5	Hck,Pdgfc,Fyn,Egfr,Csf3
negative regulation of cell development	0.030245	299	5	Sema4c,Sema4a,Runx3,Il4ra,Rara

### Sheet: Stat5a(+)
Term	FDR	Term_size	Intersection_size	Intersection
postsynaptic density	8.55991e-05	406	10	Sema4c,Rapgef4,Pdlim5,Dnajc6,Cald1,Plekha5,Fyn,Ank3,Gria1,Dlgap1
asymmetric synapse	8.83198e-05	424	10	Sema4c,Rapgef4,Pdlim5,Dnajc6,Cald1,Plekha5,Fyn,Ank3,Gria1,Dlgap1
postsynaptic specialization	0.000121339	447	10	Sema4c,Rapgef4,Pdlim5,Dnajc6,Cald1,Plekha5,Fyn,Ank3,Gria1,Dlgap1
neuron to neuron synapse	0.000129733	460	10	Sema4c,Rapgef4,Pdlim5,Dnajc6,Cald1,Plekha5,Fyn,Ank3,Gria1,Dlgap1
Focal adhesion	0.000265261	202	9	Capn2,Itgav,Pdgfc,Vav3,Zyx,Fyn,Vcl,Mapk8,Pip5k1b
focal adhesion	0.000540987	159	6	Capn2,Itgav,Zyx,Vcl,Plec,Jak2
cell-substrate junction	0.000693134	170	6	Capn2,Itgav,Zyx,Vcl,Plec,Jak2
cell-cell junction	0.000811478	476	9	Pdlim5,Zyx,Ank3,Gria1,Vcl,Cdh12,Sh3bp1,Tmem65,Sh3kbp1
muscle cell differentiation	0.000864323	411	9	Sema4c,Capn2,Pdlim5,Mdm2,Kdm6b,Nln,Plec,Prickle1,Rcan1
actin filament	0.000964299	118	5	Pdlim5,Cald1,Tpm4,Fyn,Vcl
regulation of protein catabolic process	0.00121028	335	8	Il10,Tiparp,Fyn,Mdm2,Gfap,Mapk8,Prickle1,Dlgap1
podosome	0.00158815	27	3	Tpm4,Vcl,Mapk8
adherens junction	0.00158815	137	5	Pdlim5,Zyx,Vcl,Cdh12,Sh3bp1
contractile actin filament bundle	0.00191825	81	4	Pdlim5,Zyx,Tpm4,Vcl
stress fiber	0.00191825	81	4	Pdlim5,Zyx,Tpm4,Vcl
actomyosin	0.00244287	90	4	Pdlim5,Zyx,Tpm4,Vcl
endopeptidase complex	0.00244287	90	4	Capn2,Psme4,Psma6,Prickle1
actin filament bundle	0.00244287	90	4	Pdlim5,Zyx,Tpm4,Vcl
striated muscle cell differentiation	0.00300318	301	7	Capn2,Pdlim5,Kdm6b,Nln,Plec,Prickle1,Rcan1
sarcomere	0.00395259	185	5	Pdlim5,Ank3,Psma6,Vcl,Plec
muscle tissue development	0.00520908	457	8	Tiparp,Pdlim5,Kdm6b,Psma6,Nln,Plec,Prickle1,Rcan1
myofibril	0.00618152	208	5	Pdlim5,Ank3,Psma6,Vcl,Plec
Z disc	0.00686302	125	4	Pdlim5,Ank3,Vcl,Plec
proteasome complex	0.00686302	55	3	Psme4,Psma6,Prickle1
actin cytoskeleton	0.00686302	454	7	Pdlim5,Cald1,Zyx,Tpm4,Fyn,Vcl,Mapk8
contractile fiber	0.00686302	219	5	Pdlim5,Ank3,Psma6,Vcl,Plec
peptidase complex	0.00686302	123	4	Capn2,Psme4,Psma6,Prickle1
transmission of nerve impulse	0.00690494	89	4	Rapgef4,Ank3,Gria1,Plec
cellular response to hydrogen peroxide	0.00690494	89	4	Il10,Fyn,Kdm6b,Mapk8
cell-substrate junction organization	0.00829809	95	4	Itgav,Vcl,Plec,Prickle1
neural tube closure	0.00854843	96	4	Sema4c,Spint1,Zeb2,Prickle1
intercalated disc	0.00858689	61	3	Ank3,Vcl,Tmem65
I band	0.00873435	137	4	Pdlim5,Ank3,Vcl,Plec
tube closure	0.00881218	97	4	Sema4c,Spint1,Zeb2,Prickle1
primary neural tube formation	0.0103206	103	4	Sema4c,Spint1,Zeb2,Prickle1
embryonic placenta development	0.0109982	107	4	Il10,Itgav,Spint1,E2f7
growth factor receptor binding	0.0111977	131	5	Il10,Pdgfc,Vav3,Fyn,Jak2
positive regulation of DNA replication	0.0112404	46	3	Cdc7,E2f7,Mapk8
cellular response to peptide	0.0119058	300	6	Pid1,Fyn,Mdm2,Stat5a,Fpr2,Jak2
adherens junction organization	0.0120978	48	3	Vcl,Cdh12,Plec
actin filament organization	0.0121429	421	7	Cald1,Zyx,Tpm4,Ppm1e,Sh3bp1,Plec,Sh3kbp1
neuronal action potential	0.0133516	50	3	Rapgef4,Ank3,Gria1
response to hydrogen peroxide	0.0134294	116	4	Il10,Fyn,Kdm6b,Mapk8
neural tube formation	0.0135987	118	4	Sema4c,Spint1,Zeb2,Prickle1
skeletal muscle organ development	0.0135987	206	5	Cntfr,Psma6,Nln,Plec,Rcan1
cell junction assembly	0.0136477	437	7	Itgav,Pdlim5,Cntn5,Vcl,Cdh12,Sh3bp1,Plec
cellular response to chemical stress	0.0140837	319	6	Il10,Fyn,Kdm6b,Mapk8,Plec,Jak2
gland development	0.0140837	442	7	Rb1cc1,Asxl1,Cyp7b1,Tet2,E2f7,Stat5a,Jak2
protein autophosphorylation	0.0147148	216	5	Rb1cc1,Nek6,Pdgfc,Fyn,Jak2
myotube differentiation	0.0147467	125	4	Capn2,Nln,Plec,Rcan1
positive regulation of protein transport	0.0147467	326	6	Rapgef4,Fyn,Ank3,Mdm2,Sybu,Jak2
protein localization to cell junction	0.0147467	125	4	Rapgef4,Vcl,Mapk8,Dlgap1
leukocyte chemotaxis	0.015198	219	5	Vav3,Cyp7b1,Rin3,Plec,Fpr2
basal plasma membrane	0.0163503	275	5	Rapgef4,Slc13a3,Slco3a1,Ank3,Plec
platelet-derived growth factor receptor signaling pathway	0.0164174	58	3	Tiparp,Pdgfc,Jak2
regulation of cardiac muscle cell apoptotic process	0.0168819	59	3	Capn2,Mapk8,Jak2
positive regulation of establishment of protein localization	0.0171867	341	6	Rapgef4,Fyn,Ank3,Mdm2,Sybu,Jak2
cell-cell contact zone	0.0175874	83	3	Ank3,Vcl,Tmem65
plasma membrane signaling receptor complex	0.0175874	172	4	Itgav,Cntfr,Gria1,Jak2
cellular response to reactive oxygen species	0.0181367	135	4	Il10,Fyn,Kdm6b,Mapk8
regulation of striated muscle cell apoptotic process	0.0185093	62	3	Capn2,Mapk8,Jak2
negative regulation of endocytosis	0.0185093	62	3	Itgav,Ank3,Rin3
cardiac muscle cell apoptotic process	0.0185612	63	3	Capn2,Mapk8,Jak2
cardiac muscle cell differentiation	0.0185612	139	4	Pdlim5,Kdm6b,Plec,Prickle1
basal part of cell	0.018916	294	5	Rapgef4,Slc13a3,Slco3a1,Ank3,Plec
positive regulation of intracellular protein transport	0.0193427	142	4	Fyn,Ank3,Mdm2,Jak2
striated muscle cell apoptotic process	0.0195384	66	3	Capn2,Mapk8,Jak2
proteasomal protein catabolic process	0.0195384	492	7	Mdm2,Psme4,Psma6,Trim9,Mapk8,Prickle1,Dlgap1
embryonic epithelial tube formation	0.0195384	143	4	Sema4c,Spint1,Zeb2,Prickle1
response to oxidative stress	0.0198377	363	6	Il10,Fyn,Kdm6b,Mapk8,Rcan1,Jak2
positive regulation of DNA-binding transcription factor activity	0.0207815	250	5	Il10,Tnfrsf8,Slco3a1,Psma6,Jak2
regulation of vascular associated smooth muscle cell proliferation	0.02079	69	3	Il10,Mdm2,Jak2
cellular response to oxidative stress	0.0210721	252	5	Il10,Fyn,Kdm6b,Mapk8,Jak2
regulation of apoptotic signaling pathway	0.0212902	373	6	Rb1cc1,Itgav,Fyn,Mdm2,Mapk8,Jak2
positive regulation of phosphatidylinositol 3-kinase signaling	0.0213058	70	3	Pdgfc,Fyn,Jak2
regulation of epithelial cell differentiation	0.0214549	151	4	Zeb2,Stat5a,Vcl,Rfx3
developmental cell growth	0.0220959	256	5	Sema4c,Zeb2,Pdlim5,Vcl,Prickle1
epithelial tube formation	0.0226663	154	4	Sema4c,Spint1,Zeb2,Prickle1
regulation of neuron death	0.0228992	381	6	Il10,Capn2,Cntfr,Fyn,Mapk8,Jak2
vascular associated smooth muscle cell proliferation	0.0230416	73	3	Il10,Mdm2,Jak2
nitric oxide biosynthetic process	0.026133	78	3	Il10,Slc7a2,Jak2
response to peptide	0.0264972	399	6	Pid1,Fyn,Mdm2,Stat5a,Fpr2,Jak2
tube formation	0.0274329	167	4	Sema4c,Spint1,Zeb2,Prickle1
regulation of neuron apoptotic process	0.028029	278	5	Il10,Cntfr,Fyn,Mapk8,Jak2
placenta development	0.028076	169	4	Il10,Itgav,Spint1,E2f7
morphogenesis of embryonic epithelium	0.028076	169	4	Sema4c,Spint1,Zeb2,Prickle1
response to reactive oxygen species	0.0290845	172	4	Il10,Fyn,Kdm6b,Mapk8
gastrulation	0.0290845	172	4	Il10,Itgav,Kdm6b,Prickle1
positive regulation of proteasomal ubiquitin-dependent protein catabolic process	0.0294334	85	3	Mdm2,Mapk8,Prickle1
regulation of synapse structure or activity	0.0294334	291	5	Il10,Rapgef4,Pdlim5,Fyn,Sybu
cellular response to acid chemical	0.0294334	176	4	Capn2,Pdgfc,Fyn,Plec
reactive nitrogen species metabolic process	0.0294334	86	3	Il10,Slc7a2,Jak2
ameboidal-type cell migration	0.0294334	419	6	Sema4c,Itgav,Zeb2,Stat5a,Sh3bp1,Plec
cardiocyte differentiation	0.0294334	176	4	Pdlim5,Kdm6b,Plec,Prickle1
nitric oxide metabolic process	0.0294334	84	3	Il10,Slc7a2,Jak2
cell-substrate junction assembly	0.0295387	88	3	Itgav,Vcl,Plec
positive regulation of cold-induced thermogenesis	0.0295387	88	3	Pdgfc,Kdm6b,Jak2
dendrite development	0.0295904	295	5	Rapgef4,Pdlim5,Fyn,Mapk8,Prickle1
regulation of proteasomal protein catabolic process	0.0296956	181	4	Mdm2,Mapk8,Prickle1,Dlgap1
amino acid transmembrane transport	0.0298301	89	3	Slc13a3,Slc7a2,Gfap
neuron death	0.0298301	429	6	Il10,Capn2,Cntfr,Fyn,Mapk8,Jak2
tissue remodeling	0.0298301	182	4	Itgav,Mitf,Mdm2,Stat5a
neural tube development	0.0298301	182	4	Sema4c,Spint1,Zeb2,Prickle1

### Sheet: Nfe2l2(+)
Term	FDR	Term_size	Intersection_size	Intersection
KEAP1-NFE2L2 pathway	8.86264e-06	74	6	Nfe2l2,Psma5,Prdx1,Vcp,Nploc4,Bach1
Cellular response to chemical stress	0.000335874	153	6	Nfe2l2,Psma5,Prdx1,Vcp,Nploc4,Bach1
cytoplasmic ribonucleoprotein granule	0.000427783	224	5	Vcp,Zfp36,Trim25,Nfkbiz,Ddx3y
ribonucleoprotein granule	0.000546676	241	5	Vcp,Zfp36,Trim25,Nfkbiz,Ddx3y
cellular response to tumor necrosis factor	0.000593624	174	5	Tank,Nfe2l2,Zfp36,Irf1,Rffl
proteasomal protein catabolic process	0.000605783	492	7	Nfe2l2,Psma5,Vcp,Trim25,Rffl,Nploc4,Huwe1
response to tumor necrosis factor	0.000797946	195	5	Tank,Nfe2l2,Zfp36,Irf1,Rffl
proteasome-mediated ubiquitin-dependent protein catabolic process	0.00145719	410	6	Nfe2l2,Vcp,Trim25,Rffl,Nploc4,Huwe1
T-helper 1 type immune response	0.00197107	47	3	Slc11a1,Irf1,Nfkbiz
positive regulation of protein modification by small protein conjugation or removal	0.00209198	139	4	Tank,Vcp,Fbxo33,Huwe1
epithelial cell apoptotic process	0.00217668	142	4	Nfe2l2,Zfp36,Nfkbiz,Tcf7l2
cytoplasmic stress granule	0.00268437	79	3	Vcp,Zfp36,Trim25
mRNA stabilization	0.00280453	56	3	Slc11a1,Mapkapk2,Zfp36
toll-like receptor signaling pathway	0.00300158	59	3	Mapkapk2,Irf1,Nfkbiz
negative regulation of mRNA catabolic process	0.00342702	64	3	Slc11a1,Mapkapk2,Zfp36
RNA stabilization	0.00342702	64	3	Slc11a1,Mapkapk2,Zfp36
pattern recognition receptor signaling pathway	0.00346696	172	4	Mapkapk2,Irf1,Nploc4,Nfkbiz
innate immune response-activating signaling pathway	0.00392836	183	4	Mapkapk2,Irf1,Nploc4,Nfkbiz
response to lipopolysaccharide	0.00425756	357	5	Slc11a1,Mapkapk2,Irak2,Zfp36,Nfkbiz
regulation of innate immune response	0.00425756	358	5	Mapkapk2,Nfe2l2,Irf1,Nploc4,Nfkbiz
ubiquitin-dependent ERAD pathway	0.00430158	76	3	Vcp,Trim25,Nploc4
negative regulation of RNA catabolic process	0.00430158	75	3	Slc11a1,Mapkapk2,Zfp36
response to molecule of bacterial origin	0.00470687	375	5	Slc11a1,Mapkapk2,Irak2,Zfp36,Nfkbiz
cellular response to interleukin-1	0.00519342	82	3	Tank,Irak2,Irf1
negative regulation of mRNA metabolic process	0.00550668	86	3	Slc11a1,Mapkapk2,Zfp36
extrinsic apoptotic signaling pathway	0.00550668	217	4	Skil,Rffl,Nfkbiz,Tcf7l2
activation of innate immune response	0.00550668	217	4	Mapkapk2,Irf1,Nploc4,Nfkbiz
response to fibroblast growth factor	0.00550668	87	3	Zfp36,Ier2,Tcf7l2
heterocycle catabolic process	0.00550668	395	5	Slc11a1,Mapkapk2,Nfe2l2,Vcp,Zfp36
Translesion synthesis by Y family DNA polymerases bypasses lesions on DNA template	0.00571798	35	3	Vcp,Trim25,Nploc4
Cellular responses to stimuli	0.00571798	433	7	Mapkapk2,Nfe2l2,Psma5,Prdx1,Vcp,Nploc4,Bach1
Cellular responses to stress	0.00571798	430	7	Mapkapk2,Nfe2l2,Psma5,Prdx1,Vcp,Nploc4,Bach1
regulation of protein modification by small protein conjugation or removal	0.0063427	233	4	Tank,Vcp,Fbxo33,Huwe1
response to interleukin-1	0.00660951	98	3	Tank,Irak2,Irf1
response to endoplasmic reticulum stress	0.00660951	238	4	Nfe2l2,Vcp,Trim25,Nploc4
ERAD pathway	0.00665186	99	3	Vcp,Trim25,Nploc4
endosome membrane	0.00666116	263	4	Slc11a1,Usp8,Ctsd,Rffl
organic cyclic compound catabolic process	0.00675632	438	5	Slc11a1,Mapkapk2,Nfe2l2,Vcp,Zfp36
regulation of response to biotic stimulus	0.00692881	444	5	Mapkapk2,Nfe2l2,Irf1,Nploc4,Nfkbiz
regulation of epithelial cell apoptotic process	0.00765097	108	3	Nfe2l2,Zfp36,Tcf7l2
immune response-activating signaling pathway	0.00901511	484	5	Mapkapk2,Lcp2,Irf1,Nploc4,Nfkbiz
immune response-regulating signaling pathway	0.00941373	491	5	Mapkapk2,Lcp2,Irf1,Nploc4,Nfkbiz
DNA Damage Bypass	0.00943232	44	3	Vcp,Trim25,Nploc4
protein deubiquitination	0.00956621	122	3	Tank,Usp8,Vcp
T cell activation involved in immune response	0.00972519	123	3	Slc11a1,Irf1,Nfkbiz
positive regulation of innate immune response	0.00991653	286	4	Mapkapk2,Irf1,Nploc4,Nfkbiz
negative regulation of catabolic process	0.0115074	308	4	Slc11a1,Mapkapk2,Usp8,Zfp36
viral process	0.0117188	311	4	Vcp,Zfp36,Trim21,Trim25
positive regulation of response to biotic stimulus	0.01179	312	4	Mapkapk2,Irf1,Nploc4,Nfkbiz
protein modification by small protein removal	0.0125498	143	3	Tank,Usp8,Vcp
regulation of mRNA stability	0.0131056	149	3	Slc11a1,Mapkapk2,Zfp36
regulation of extrinsic apoptotic signaling pathway	0.0131056	148	3	Skil,Rffl,Tcf7l2
regulation of RNA stability	0.0148944	162	3	Slc11a1,Mapkapk2,Zfp36
homeostasis of number of cells	0.0150615	353	4	Skil,Prdx1,Zfp36,Nfkbiz
regulation of mRNA catabolic process	0.0158484	168	3	Slc11a1,Mapkapk2,Zfp36
regulation of peptidase activity	0.0159312	363	4	Tank,Vcp,Ctsd,Rffl
negative regulation of cellular catabolic process	0.0160998	170	3	Slc11a1,Mapkapk2,Zfp36
nucleobase-containing compound catabolic process	0.0165318	369	4	Slc11a1,Mapkapk2,Vcp,Zfp36
regulation of adaptive immune response based on somatic recombination of immune receptors built from immunoglobulin superfamily domains	0.0171023	175	3	Slc11a1,Irf1,Nfkbiz
regulation of apoptotic signaling pathway	0.0171023	373	4	Nfe2l2,Skil,Rffl,Tcf7l2
regulation of viral process	0.0172697	176	3	Zfp36,Trim21,Trim25
positive regulation of peptidase activity	0.017491	178	3	Tank,Vcp,Ctsd
response to nutrient levels	0.0176149	380	4	Nfe2l2,Zfp36,Nfkbiz,Tcf7l2
ubiquitin protein ligase binding	0.0184142	300	4	Tank,Vcp,Rffl,Nploc4
ubiquitin-like protein ligase binding	0.0188233	317	4	Tank,Vcp,Rffl,Nploc4
response to starvation	0.0191601	186	3	Nfe2l2,Zfp36,Tcf7l2
regulation of adaptive immune response	0.0194487	190	3	Slc11a1,Irf1,Nfkbiz
cellular nitrogen compound catabolic process	0.0194487	395	4	Slc11a1,Mapkapk2,Vcp,Zfp36
cytokine-mediated signaling pathway	0.0194487	398	4	Irak2,Irf1,Rffl,Nfkbiz
regulation of cysteine-type endopeptidase activity involved in apoptotic process	0.0199981	196	3	Vcp,Ctsd,Rffl
response to extracellular stimulus	0.0204391	411	4	Nfe2l2,Zfp36,Nfkbiz,Tcf7l2
aromatic compound catabolic process	0.0210057	415	4	Slc11a1,Mapkapk2,Vcp,Zfp36
positive regulation of defense response	0.0212628	417	4	Mapkapk2,Irf1,Nploc4,Nfkbiz
lymphocyte activation involved in immune response	0.0247392	215	3	Slc11a1,Irf1,Nfkbiz
I-kappaB kinase/NF-kappaB signaling	0.0255316	223	3	Tank,Irf1,Trim25
stress-activated MAPK cascade	0.0255316	220	3	Mapkapk2,Prdx1,Zfp36
mRNA catabolic process	0.0255316	219	3	Slc11a1,Mapkapk2,Zfp36
negative regulation of apoptotic signaling pathway	0.0258128	225	3	Nfe2l2,Rffl,Tcf7l2
regulation of canonical Wnt signaling pathway	0.0269178	230	3	Usp8,Vcp,Tcf7l2
regulation of cysteine-type endopeptidase activity	0.0270898	231	3	Vcp,Ctsd,Rffl
stress-activated protein kinase signaling cascade	0.027313	232	3	Mapkapk2,Prdx1,Zfp36
myelin sheath	0.0273634	206	3	Prdx1,Vcp,Pitpna
aminoacyltransferase activity	0.0284946	420	4	Trim25,Rffl,Huwe1,Bcor
ubiquitin-like protein transferase activity	0.0284946	409	4	Trim25,Rffl,Huwe1,Bcor
ubiquitin-protein transferase activity	0.0284946	388	4	Trim25,Rffl,Huwe1,Bcor
RNA polymerase II transcription regulator complex	0.0288139	224	3	Nfe2l2,Bach1,Tcf7l2
response to wounding	0.029572	483	4	Slc11a1,Nfe2l2,Zfp36,Nfkbiz
viral life cycle	0.029572	243	3	Vcp,Trim21,Trim25
macroautophagy	0.029572	241	3	Vcp,Ctsd,Huwe1
cellular response to hormone stimulus	0.030624	496	4	Nfe2l2,Zfp36,Ctsd,Irf1
cellular response to peptide hormone stimulus	0.0308431	252	3	Nfe2l2,Ctsd,Irf1
defense response to virus	0.0310937	253	3	Irf1,Trim25,Nploc4
DNA-binding transcription activator activity	0.0312872	499	4	Nfe2l2,Irf1,Bach1,Tcf7l2
DNA-binding transcription activator activity, RNA polymerase II-specific	0.0312872	494	4	Nfe2l2,Irf1,Bach1,Tcf7l2
defense response to symbiont	0.0313452	254	3	Irf1,Trim25,Nploc4
RNA catabolic process	0.0332189	261	3	Slc11a1,Mapkapk2,Zfp36
positive regulation of immune effector process	0.0334771	262	3	Mapkapk2,Irf1,Nfkbiz
transcription regulator complex	0.0352363	492	4	Nfe2l2,Skil,Bach1,Tcf7l2
Regulation of mRNA stability by proteins that bind AU-rich elements	0.0353504	82	3	Mapkapk2,Psma5,Zfp36
negative regulation of cytokine production	0.0355915	274	3	Slc11a1,Zfp36,Nploc4

### Sheet: Ets2(+)
Term	FDR	Term_size	Intersection_size	Intersection
cytoplasmic translation	1.24305e-11	140	26	Rpl12,Dhx36,Sars,Rps20,Rps6,Rps8,Ybx1,Eif3i,Ythdf2,Rpl11,Rplp0,Cnbp,Rps3,Rps15a,Rpsa,Rpl14,Rplp1,Eef2,Rwdd1,Eif4a1,Nemf,Eif4b,Pabpc1,Rps10,Rps18,Etf1
regulation of amide metabolic process	2.63737e-10	398	42	Eif5b,Bzw1,Ppp1r15b,Tpr,Eprs,Btg2,Dnajc1,Nfe2l2,Eif4e,Slc7a11,Serp1,Dhx36,Sars,Exosc3,Ybx1,Zc3h12a,Ythdf2,Msi1,Eif3b,Cnbp,Ngrn,Rps3,Ddx6,Rps27l,Rplp1,Eef2,Larp1,Mettl16,Eif1,Gga3,Eif2s1,Rtn1,Tmed10,Secisbp2,Pabpc1,Gspt1,Igf2bp2,Ddx39b,Tnf,Impact,Slc35a4,Etf1
ribosome biogenesis	5.69578e-10	249	32	Ddx27,Mdn1,Exosc10,Mrpl20,Exosc3,Rps6,Rps8,Ythdf2,Rpl11,Rplp0,Nop14,Emg1,Ngrn,Mak16,Abce1,Nob1,Rps27l,Rpsa,Rpl14,Rpf2,Pwp2,Mrpl22,Mettl16,Nup88,Nol10,Dimt1,Pinx1,Riok2,Wdr43,Riok3,Srfbp1,Rrp12
ribonucleoprotein complex biogenesis	1.53104e-09	354	38	Ddx27,Prpf18,Mdn1,Exosc10,Mrpl20,Exosc3,Rps6,Rps8,Ythdf2,Rpl11,Rplp0,Nop14,Snrpg,Emg1,Ngrn,Mak16,Abce1,Nob1,Rps27l,Rpsa,Rpl14,Ptges3,Rpf2,Pwp2,Mrpl22,Mettl16,Prpf8,Nup88,Nol10,Dimt1,Pinx1,Eif4b,Riok2,Ddx39b,Wdr43,Riok3,Srfbp1,Rrp12
regulation of translation	1.69728e-09	339	37	Eif5b,Bzw1,Ppp1r15b,Tpr,Eprs,Btg2,Dnajc1,Eif4e,Serp1,Dhx36,Sars,Exosc3,Ybx1,Zc3h12a,Ythdf2,Msi1,Eif3b,Cnbp,Ngrn,Rps3,Ddx6,Rps27l,Rplp1,Eef2,Larp1,Mettl16,Eif1,Eif2s1,Secisbp2,Pabpc1,Gspt1,Igf2bp2,Ddx39b,Tnf,Impact,Slc35a4,Etf1
protein folding	2.17842e-09	150	24	Pdcl3,Hspe1,Hspd1,Hspa5,Ppig,Dnajc10,Pfdn4,Dnajc1,Cct3,Ttc4,Dnajb6,Chchd4,Dnajb1,Dnaja2,Hspa8,Cryab,Ptges3,Dnajc7,P4hb,Tbce,Tcp1,Hspa9,Vbp1,Prdx4
positive regulation of cytokine production	4.91525e-09	475	44	Hspd1,Fcer1g,Ifih1,Atf2,Il1b,Bcl10,Dhx36,Fgr,Ripk2,Ptpn11,C3ar1,Irf3,Tarm1,Rps3,Il27,Cyba,Il18,Camp,Ddx21,Irak3,Peli1,Il12b,Nlrp3,Ccl4,Tmem106a,Ccl3,Batf,Tmed10,Cd83,Polr3g,Polr3a,Polr3d,Atf4,Il1rap,Tomm70a,Mefv,Tbc1d23,Tnf,Riok3,Cd14,Jak2,Cd274,Ccdc88b,Cybb
post-transcriptional regulation of gene expression	2.10315e-08	499	44	Eif5b,Bzw1,Ppp1r15b,Tpr,Eprs,Ikbke,Btg2,Dnajc1,E2f1,Eif4e,Serp1,Dhx36,Sars,Nfkb1,Exosc3,Ybx1,Zc3h12a,Ythdf2,Msi1,Eif3b,Cnbp,Ngrn,Rps3,Ddx6,Rps27l,Rplp1,Eef2,Larp1,Mettl16,Taf15,Eif1,Tbrg4,Eif2s1,Zc3h14,Secisbp2,Pabpc1,Gspt1,Igf2bp2,Ddx39b,Tnf,Impact,Matr3,Slc35a4,Etf1
myelin sheath	3.42829e-08	206	26	Hspd1,Cntn2,Nfasc,Hspa5,Car2,Cct3,Vcp,Fscn1,Wdr1,Ywhag,Immt,Hspa8,Cryab,Cox5a,Eef1a1,Atp5b,Cnp,Nme1,Atp5h,Ckb,Tcp1,Pacsin1,Napg,Hspa9,Ehd1,Msn
cytoplasmic ribonucleoprotein granule	4.47118e-08	224	27	Top1,Cdk9,Stau1,Eif4e,Dhx36,Vcp,Rps6,Ybx1,Zc3h12a,Ythdf2,Rplp0,Eif3b,Snrpg,Iqgap1,Ddx19b,Ddx6,Zc3h12c,Larp1,Nufip2,Sqstm1,Kpnb1,Psma6,Eif2s1,Hnrnpk,Pabpc1,Igf2bp2,Nfkbiz
ribonucleoprotein granule	5.01541e-08	241	28	Top1,Cdk9,Stau1,Eif4e,Dhx36,Vcp,Rps6,Ybx1,Zc3h12a,Ythdf2,Rplp0,Eif3b,Snrpg,Iqgap1,Ddx19b,Ddx6,Zc3h12c,Larp1,Nufip2,Tbrg4,Sqstm1,Kpnb1,Psma6,Eif2s1,Hnrnpk,Pabpc1,Igf2bp2,Nfkbiz
cytoplasmic stress granule	5.04476e-08	79	16	Stau1,Eif4e,Dhx36,Vcp,Ybx1,Ythdf2,Eif3b,Ddx19b,Ddx6,Larp1,Nufip2,Kpnb1,Eif2s1,Hnrnpk,Pabpc1,Igf2bp2
positive regulation of proteolysis	9.07233e-08	342	34	Hspd1,Cntn2,Tank,Il1b,Trib3,Bcl10,Casp8ap2,Anp32b,Nrd1,Ripk2,Vcp,Zc3h12a,Chfr,Hspbp1,Hpn,Rps3,Adam9,Ndufa13,Rad23a,Rps27l,Gclc,Nlrp3,Tnip1,Csnk1d,Wdr35,Mmp14,Prickle1,Slc11a2,Mefv,Tnf,Jak2,Fas,Aifm1,Bcap31
unfolded protein binding	1.0387e-07	76	16	Hspe1,Ccdc115,Hspa5,Pfdn4,Cct3,Dnajb6,Dnajb1,Dnaja2,Hspa8,Cryab,Naca,Ptges3,Tbce,Tcp1,Hspa9,Vbp1
Translation	2.43573e-07	216	36	Eif5b,Eef1b2,Srp9,Rpl12,Mrps5,Eif4e,Mrpl20,Rps20,Rps6,Rps8,Eif3i,Rpl11,Mrpl33,Rplp0,Eif3b,Ptcd3,Rps3,Rps15a,Rps27l,Rpsa,Rpl14,Rplp1,Eef1a1,Eef2,Mrpl22,Mrpl45,Mrps24,Eif4a1,Eif2s1,Mrpl52,Eif4b,Pabpc1,Gspt1,Rps10,Rps18,Etf1
mitochondrial protein-containing complex	3.30418e-07	280	29	Mrps5,Mrpl20,Pmpcb,Hadhb,Mrpl33,Hadha,Immt,Suclg1,Ptcd3,Cox6b1,Cox4i1,Ndufa13,Cox5a,Atp5l,Cox7a2,Ndufa12,Atp5b,Mrpl22,Mrpl45,Mrps24,Uqcrq,Atp5g1,Atp5h,Mrpl52,Atp5g2,Tomm70a,Cox8a,Timm17b,Cox7b
rRNA processing	4.42642e-07	168	22	Ddx27,Exosc10,Exosc3,Rps6,Rps8,Ythdf2,Rpl11,Nop14,Emg1,Mak16,Nob1,Rpl14,Rpf2,Pwp2,Mettl16,Nol10,Dimt1,Riok2,Wdr43,Riok3,Srfbp1,Rrp12
preribosome	4.60428e-07	69	14	Nop58,Nop56,Mdn1,Nop14,Emg1,Mak16,Nob1,Pwp2,Utp18,Nol10,Riok2,Riok3,Srfbp1,Utp14a
mitochondrial inner membrane	5.8261e-07	471	39	Hspd1,Yme1l1,Mrps5,Mrpl20,Pmpcb,Hadhb,Mrpl33,Hadha,Immt,Suclg1,Slc25a26,Ptcd3,Cox6b1,Rps3,Cyb5b,Cox4i1,Ndufa13,Cox5a,Atp5l,Fdx1,Cox7a2,Ndufa12,Atp5b,Mrpl22,Mrpl45,Cnp,Mrps24,Uqcrq,Atp5g1,Atp5h,Mrpl52,Ghitm,Atp5g2,Cox7a2l,Acsl5,Cox8a,Slc25a28,Timm17b,Cox7b
ribosome	5.8261e-07	222	25	Rpl12,Mrps5,Mrpl20,Rps20,Rps6,Rps8,Rpl11,Mrpl33,Rplp0,Ptcd3,Rps3,Rps15a,Rps27l,Rpsa,Rpl14,Rplp1,Eef2,Larp1,Mrpl22,Nufip2,Mrpl45,Mrps24,Mrpl52,Rps10,Rps18
translational initiation	1.07993e-06	107	17	Eif5b,Bzw1,Ppp1r15b,Tpr,Eif4e,Eif3i,Ythdf2,Eif3b,Abce1,Larp1,Eif1,Eif4a1,Eif2s1,Eif4b,Tnf,Impact,Eif1a
rRNA metabolic process	1.09686e-06	208	24	Top1,Ddx27,Exosc10,Exosc3,Rps6,Rps8,Ythdf2,Rpl11,Nop14,Polr1a,Emg1,Mak16,Nob1,Rpl14,Rpf2,Pwp2,Mettl16,Nol10,Dimt1,Riok2,Wdr43,Riok3,Srfbp1,Rrp12
response to peptide	1.11439e-06	399	35	Eprs,Cacybp,Adrm1,Nfe2l2,Il1b,Jag1,Trib3,Car2,Nfkb1,Ripk2,Rps6,Insig1,Hadha,Ptpn11,Ywhag,Klf15,Prkcb,Il18,Map2k1,Osbpl8,Stat6,Tnfaip3,Ndel1,Socs3,Nfkbia,Gkap1,Hnrnpk,C1qtnf9,Slc39a14,Nr4a1,Fpr2,Rhoq,Tnf,Ptpn2,Jak2
ubiquitin protein ligase binding	1.13303e-06	300	30	Hspd1,Ikbke,Cacybp,Hspa5,Tank,H13,Traf1,Ubox5,Trib3,Smg5,Bcl10,Rraga,Vcp,Jun,Rpl11,Zfp746,Hspbp1,Hspa8,Pias4,Sqstm1,Polr2a,Nlk,Nfkbia,Ckb,Tmbim6,Pcbp2,Ywhaz,Tcp1,Pias2,Hspa9
ribosome binding	1.61618e-06	95	16	Hspa5,Dnajc1,Zc3h12a,Ptcd3,Abce1,Rpsa,Eef2,Larp1,Eif1,Nme1,Eif2s1,Nemf,Eif4b,Pim1,Impact,Eif1a
translation regulator activity, nucleic acid binding	1.61618e-06	95	16	Eif5b,Eef1b2,Eif4e,Eif3i,Eif3b,Rps27l,Eef1a1,Eef2,Larp1,Eif1,Eif4a1,Eif2s1,Gspt1,Igf2bp2,Eif1a,Etf1
purine ribonucleoside triphosphate binding	1.61618e-06	495	40	Cdc42bpa,Myo1b,Hspa5,Top1,Arl5a,Rhoc,Dhx36,Rraga,Cdk11b,Vcp,Gnat3,Rheb,Ppp5c,Trpm4,Ndufa13,Abce1,Hspa8,Map2k1,Tube1,Atp5b,Pdxk,Irak3,Morc2a,Nlrp3,Arf1,Nlk,Ksr1,Nme1,Arl5c,Rhoj,Tubal3,Rabl3,Pim1,Rhoq,Stk38,Map4k3,Hspa9,Map3k11,Nt5c2,Rab9
ribonucleoprotein complex binding	1.72181e-06	164	21	Hspa5,Dnajc1,Ifih1,Zc3h12a,Snrpg,Ptcd3,Abce1,Rpsa,Rplp1,Eef2,Larp1,Eif1,Nme1,Eif2s1,Nemf,Secisbp2,Hnrnpk,Eif4b,Pim1,Impact,Eif1a
Major pathway of rRNA processing in the nucleolus and cytosol	1.92674e-06	167	29	Nop58,Rpl12,Nop56,Exosc10,Rps20,Exosc3,Rps6,Rps8,Rpl11,Rplp0,Nop14,Emg1,Rps3,Rps15a,Nob1,Rps27l,Rpsa,Rpl14,Rplp1,Ddx21,Pwp2,Utp18,Csnk1d,Riok2,Wdr43,Rps10,Rps18,Riok3,Utp14a
rRNA processing	1.92674e-06	167	29	Nop58,Rpl12,Nop56,Exosc10,Rps20,Exosc3,Rps6,Rps8,Rpl11,Rplp0,Nop14,Emg1,Rps3,Rps15a,Nob1,Rps27l,Rpsa,Rpl14,Rplp1,Ddx21,Pwp2,Utp18,Csnk1d,Riok2,Wdr43,Rps10,Rps18,Riok3,Utp14a
rRNA processing in the nucleus and cytosol	1.92674e-06	167	29	Nop58,Rpl12,Nop56,Exosc10,Rps20,Exosc3,Rps6,Rps8,Rpl11,Rplp0,Nop14,Emg1,Rps3,Rps15a,Nob1,Rps27l,Rpsa,Rpl14,Rplp1,Ddx21,Pwp2,Utp18,Csnk1d,Riok2,Wdr43,Rps10,Rps18,Riok3,Utp14a
ubiquitin-like protein ligase binding	2.4656e-06	317	30	Hspd1,Ikbke,Cacybp,Hspa5,Tank,H13,Traf1,Ubox5,Trib3,Smg5,Bcl10,Rraga,Vcp,Jun,Rpl11,Zfp746,Hspbp1,Hspa8,Pias4,Sqstm1,Polr2a,Nlk,Nfkbia,Ckb,Tmbim6,Pcbp2,Ywhaz,Tcp1,Pias2,Hspa9
ribosomal subunit	2.51225e-06	191	22	Rpl12,Mrps5,Mrpl20,Rps20,Rps6,Rps8,Rpl11,Mrpl33,Rplp0,Ptcd3,Rps3,Rps15a,Rps27l,Rpsa,Rpl14,Rplp1,Mrpl22,Mrpl45,Mrps24,Mrpl52,Rps10,Rps18
nucleocytoplasmic transport	2.7548e-06	340	31	Tpr,Ahctf1,Ssb,Atf2,Mdn1,Anp32b,Zc3h12a,Ptpn11,Chchd4,Dusp16,Nup93,Abce1,Ddx19b,Snupn,Nup85,Sqstm1,Nup88,Kpnb1,Nfkbia,Nemf,Ipo5,Hnrnpa1,Prickle1,Aaas,Riok2,Ddx39b,Thoc6,Rab18,Rbm22,Hspa9,Jak2
nuclear transport	2.7548e-06	340	31	Tpr,Ahctf1,Ssb,Atf2,Mdn1,Anp32b,Zc3h12a,Ptpn11,Chchd4,Dusp16,Nup93,Abce1,Ddx19b,Snupn,Nup85,Sqstm1,Nup88,Kpnb1,Nfkbia,Nemf,Ipo5,Hnrnpa1,Prickle1,Aaas,Riok2,Ddx39b,Thoc6,Rab18,Rbm22,Hspa9,Jak2
cellular response to peptide hormone stimulus	2.7548e-06	252	26	Eprs,Adrm1,Nfe2l2,Il1b,Trib3,Car2,Nfkb1,Insig1,Ptpn11,Ywhag,Prkcb,Il18,Map2k1,Osbpl8,Stat6,Ndel1,Socs3,Gkap1,Hnrnpk,C1qtnf9,Slc39a14,Nr4a1,Rhoq,Tnf,Ptpn2,Jak2
non-membrane-bounded organelle assembly	2.85668e-06	359	32	Arpc2,Tpr,Prrc2c,Hck,Mdn1,Mrpl20,Cdk5rap2,Rps6,Ythdf2,Rpl11,Rplp0,Fscn1,Haus3,Wdr1,Ngrn,Rps3,Ddx6,Rps27l,Rpsa,Tmod3,Tmod2,Rpf2,Pwp2,Mrpl22,Zfp207,Kpnb1,Csnk1d,Eif2s1,Prickle1,Aaas,Tnf,Msn
heat shock protein binding	2.8953e-06	127	18	Tpr,Hspa5,Dnajc10,Nfkb1,Ttc4,Dnajb6,Ppp5c,Rps3,Dnajb1,Hspa8,Ptges3,Ksr1,Kpnb1,Dnajc7,Arhgdia,Nfkbia,Hnrnpk,Hspa9
Translation initiation complex formation	3.44036e-06	57	16	Eif4e,Rps20,Rps6,Rps8,Eif3i,Eif3b,Rps3,Rps15a,Rps27l,Rpsa,Eif4a1,Eif2s1,Eif4b,Pabpc1,Rps10,Rps18
structural constituent of ribosome	3.47691e-06	143	19	Rpl12,Mrps5,Mrpl20,Rps20,Rps6,Rps8,Rpl11,Rplp0,Rps3,Rps15a,Rps27l,Rpsa,Rpl14,Rplp1,Mrpl22,Mrps24,Mrpl52,Rps10,Rps18
Activation of the mRNA upon binding of the cap-binding complex and eIFs, and subsequent binding to 43S	3.87776e-06	58	16	Eif4e,Rps20,Rps6,Rps8,Eif3i,Eif3b,Rps3,Rps15a,Rps27l,Rpsa,Eif4a1,Eif2s1,Eif4b,Pabpc1,Rps10,Rps18
Coronavirus disease - COVID-19	4.032e-06	242	32	Ikbke,Rpl12,Ifih1,Il1b,Tlr2,Nfkb1,Rps20,Rps6,Jun,Rps8,Rpl11,C1qc,C1qa,Rplp0,C3ar1,Irf3,Prkcb,Rps3,Rps15a,Rps27l,Rpsa,Rpl14,Rplp1,Rps12,Il12b,Nlrp3,Nfkbia,Rps10,Rps18,Tnf,Rpl17,Cybb
Protein processing in endoplasmic reticulum	4.032e-06	171	26	Hspa5,Dnajc10,Dnajc1,Nfe2l2,Ssr3,Ddost,Vcp,Hspbp1,Dnajb1,Rad23a,Dnaja2,Amfr,Prkcsh,Hspa8,Cryab,Stt3a,Stt3b,Sar1a,Man1a,P4hb,Pdia6,Eif2s1,Dad1,Atf4,Ssr4,Bcap31
Legionellosis	4.032e-06	60	15	Hspd1,Il1b,Tlr2,Nfkb1,Vcp,Cxcl2,Hspa8,Il18,Eef1a1,Sar1a,Il12b,Arf1,Nfkbia,Tnf,Cd14
Prion disease	4.032e-06	266	34	Hspa5,Adrm1,Atf2,Il1b,Psmb4,C1qc,C1qa,Cox6b1,Cox4i1,Ndufa13,Csnk2a2,Cyba,Hspa8,Cox5a,Cox7a2,Ndufa12,Atp5b,Psmd12,Uqcrq,Atp5g1,Atp5h,Psma6,Eif2s1,Tubal3,Cacna1d,Atf4,Atp5g2,Psmb1,Tnf,Cox7a2l,Kif5b,Cox8a,Cox7b,Cybb
regulation of response to biotic stimulus	4.73608e-06	444	36	Il18rap,Hspd1,Ikbke,Ifih1,Nfe2l2,Il1b,Bcl10,Fgr,Ripk2,Zc3h12a,Ythdf2,Irf3,Tmem126a,Il27,Cyba,Tnfaip3,Irak3,Peli1,Il12b,Nlrp3,Tnip1,Nfkbia,Polr3g,Polr3d,Pcbp2,Tomm70a,Mefv,Nfkbiz,Fpr2,Tnf,Riok3,Matr3,Cd14,Ptpn2,Slc15a3,Cd274
regulation of cysteine-type endopeptidase activity involved in apoptotic process	5.98002e-06	196	22	Hspd1,Bcl10,Casp8ap2,Anp32b,Vcp,Dnajb6,Rps3,Ndufa13,Cryab,Rps27l,Gpx1,Bcl2a1d,Adora2a,Nlrp3,Wdr35,Nr4a1,Slc11a2,Tnf,Jak2,Fas,Aifm1,Bcap31
response to peptide hormone	6.18492e-06	335	30	Eprs,Cacybp,Adrm1,Nfe2l2,Il1b,Trib3,Car2,Nfkb1,Rps6,Insig1,Hadha,Ptpn11,Ywhag,Klf15,Prkcb,Il18,Map2k1,Osbpl8,Stat6,Ndel1,Socs3,Gkap1,Hnrnpk,C1qtnf9,Slc39a14,Nr4a1,Rhoq,Tnf,Ptpn2,Jak2
ribosomal small subunit biogenesis	6.19925e-06	70	13	Rps6,Rps8,Nop14,Nob1,Rps27l,Rpsa,Pwp2,Nol10,Pinx1,Riok2,Wdr43,Riok3,Srfbp1
cellular response to peptide	6.68157e-06	300	28	Eprs,Adrm1,Nfe2l2,Il1b,Trib3,Car2,Nfkb1,Ripk2,Insig1,Ptpn11,Ywhag,Prkcb,Il18,Map2k1,Osbpl8,Stat6,Ndel1,Socs3,Gkap1,Hnrnpk,C1qtnf9,Slc39a14,Nr4a1,Fpr2,Rhoq,Tnf,Ptpn2,Jak2
regulation of cysteine-type endopeptidase activity	6.97768e-06	231	24	Hspd1,Bcl10,Casp8ap2,Anp32b,Ripk2,Vcp,Dnajb6,Rps3,Ndufa13,Cryab,Rps27l,Gpx1,Bcl2a1d,Adora2a,Nlrp3,Wdr35,Nr4a1,Slc11a2,Mefv,Tnf,Jak2,Fas,Aifm1,Bcap31
regulation of innate immune response	7.94585e-06	358	31	Il18rap,Hspd1,Ikbke,Ifih1,Nfe2l2,Bcl10,Fgr,Ripk2,Ythdf2,Irf3,Tmem126a,Cyba,Tnfaip3,Irak3,Peli1,Il12b,Nlrp3,Tnip1,Nfkbia,Polr3g,Polr3d,Tomm70a,Mefv,Nfkbiz,Fpr2,Tnf,Riok3,Matr3,Cd14,Ptpn2,Slc15a3
positive regulation of defense response	8.60801e-06	417	34	Il18rap,Hspd1,Ikbke,Fcer1g,Ifih1,Il1b,Bcl10,Ripk2,Irf3,Tmem126a,Cyba,Il18,Tnfaip3,Irak3,Peli1,Il12b,Nlrp3,Tnip1,Ccl3,Pik3cg,Nfkbia,Polr3g,Polr3d,Tomm70a,Mefv,Nfkbiz,Fpr2,Tnf,Riok3,Matr3,Cd14,Slc15a3,Jak2,Grpr
positive regulation of innate immune response	8.60801e-06	286	27	Il18rap,Hspd1,Ikbke,Ifih1,Bcl10,Ripk2,Irf3,Tmem126a,Cyba,Tnfaip3,Irak3,Peli1,Il12b,Nlrp3,Tnip1,Nfkbia,Polr3g,Polr3d,Tomm70a,Mefv,Nfkbiz,Fpr2,Tnf,Riok3,Matr3,Cd14,Slc15a3
response to oxidative stress	1.05003e-05	363	31	Ppp1r15b,Lcn2,Atf2,Nfe2l2,Slc7a11,Nfkb1,Jun,Zc3h12a,Chchd4,Plekha1,Rps3,Adam9,Cryab,Gclc,Gpx1,Map2k1,Ndufa12,Stat6,Tnfaip3,Rwdd1,P4hb,Eif2s1,Atf4,Slc11a2,Rcan1,Tnf,Impact,Jak2,Aifm1,G6pdx,Prdx4
Cap-dependent Translation Initiation	1.1492e-05	115	22	Eif5b,Rpl12,Eif4e,Rps20,Rps6,Rps8,Eif3i,Rpl11,Rplp0,Eif3b,Rps3,Rps15a,Rps27l,Rpsa,Rpl14,Rplp1,Eif4a1,Eif2s1,Eif4b,Pabpc1,Rps10,Rps18
Eukaryotic Translation Initiation	1.1492e-05	115	22	Eif5b,Rpl12,Eif4e,Rps20,Rps6,Rps8,Eif3i,Rpl11,Rplp0,Eif3b,Rps3,Rps15a,Rps27l,Rpsa,Rpl14,Rplp1,Eif4a1,Eif2s1,Eif4b,Pabpc1,Rps10,Rps18
GTP hydrolysis and joining of the 60S ribosomal subunit	1.25912e-05	108	21	Eif5b,Rpl12,Eif4e,Rps20,Rps6,Rps8,Eif3i,Rpl11,Rplp0,Eif3b,Rps3,Rps15a,Rps27l,Rpsa,Rpl14,Rplp1,Eif4a1,Eif2s1,Eif4b,Rps10,Rps18
Ribosomal scanning and start codon recognition	1.25912e-05	57	15	Eif4e,Rps20,Rps6,Rps8,Eif3i,Eif3b,Rps3,Rps15a,Rps27l,Rpsa,Eif4a1,Eif2s1,Eif4b,Rps10,Rps18
L13a-mediated translational silencing of Ceruloplasmin expression	1.25912e-05	107	21	Rpl12,Eif4e,Rps20,Rps6,Rps8,Eif3i,Rpl11,Rplp0,Eif3b,Rps3,Rps15a,Rps27l,Rpsa,Rpl14,Rplp1,Eif4a1,Eif2s1,Eif4b,Pabpc1,Rps10,Rps18
ribosomal small subunit binding	1.37139e-05	17	7	Ptcd3,Abce1,Larp1,Eif1,Nme1,Eif4b,Pim1
positive regulation of response to biotic stimulus	1.39236e-05	312	28	Il18rap,Hspd1,Ikbke,Ifih1,Bcl10,Ripk2,Irf3,Tmem126a,Cyba,Tnfaip3,Irak3,Peli1,Il12b,Nlrp3,Tnip1,Nfkbia,Polr3g,Polr3d,Tomm70a,Mefv,Nfkbiz,Fpr2,Tnf,Riok3,Matr3,Cd14,Slc15a3,Cd274
establishment of protein localization to organelle	1.39236e-05	407	33	Tpr,Srp9,Hspd1,Hspa5,Atf2,Cct3,Zc3h12a,Pmpcb,Chchd4,Nup93,Ndufa13,Hspa8,Rab8b,Pex3,Tnfaip3,Man1a,Nup85,Sqstm1,Nup88,Kpnb1,Gga3,Nfkbia,Ipo5,Ywhaz,Prickle1,Tomm70a,Tcp1,Rbm22,Vps37c,Jak2,Timm17b,Aifm1,Bcap31
positive regulation of protein localization	1.40079e-05	487	37	Arpc2,Tpr,Fcer1g,Cdk9,Cct3,Wls,Wwtr1,Serp1,Anp32b,Zc3h12a,Hpca,Rer1,Dynll1,Prkcb,Trpm4,Iqgap1,Adam9,Adora2a,Sqstm1,Arf1,Tmed10,Hnrnpk,Pinx1,Ipo5,Cacna1d,Tomm70a,Tcp1,Tnf,Cd2ap,Rbm22,Kif5b,Apbb3,Jak2,Msn,Bcap31,Hcfc1,Acsl4
translation factor activity, RNA binding	1.49045e-05	75	13	Eif5b,Eef1b2,Eif4e,Eif3i,Eif3b,Eef1a1,Eef2,Eif1,Eif4a1,Eif2s1,Gspt1,Eif1a,Etf1
negative regulation of protein modification process	1.52519e-05	469	36	Ppp1r15b,Dnajc10,Spred1,Dbndd2,Zgpat,Il1b,Trib3,Wwtr1,Cdk5rap2,Jun,Zc3h12a,Rpl11,Klf15,Dusp16,Cadm4,Ppp5c,Rps3,Dcun1d3,Il18,Gclc,Adora2a,Tnfaip3,Irak3,Suz12,Sqstm1,Socs3,Pinx1,Sh3bp5,Crkl,Samsn1,Dusp1,Stk38,Tnf,Impact,Ptpn2,G6pdx
regulation of translational initiation	1.80236e-05	54	11	Eif5b,Bzw1,Ppp1r15b,Tpr,Ythdf2,Eif3b,Larp1,Eif1,Eif2s1,Tnf,Impact
tumor necrosis factor superfamily cytokine production	1.80936e-05	178	20	Hspd1,Fcer1g,Ifih1,Ripk2,Zc3h12a,Ptpn11,Cyba,Il18,Tnfaip3,Irak3,Il12b,Ccl4,Tmem106a,Ccl3,Tbc1d23,Cd14,Jak2,Cd274,Cybb,Elf4
regulation of tumor necrosis factor superfamily cytokine production	1.80936e-05	178	20	Hspd1,Fcer1g,Ifih1,Ripk2,Zc3h12a,Ptpn11,Cyba,Il18,Tnfaip3,Irak3,Il12b,Ccl4,Tmem106a,Ccl3,Tbc1d23,Cd14,Jak2,Cd274,Cybb,Elf4
intrinsic apoptotic signaling pathway	1.83291e-05	299	27	Ikbke,Dnajc10,Atf2,Nfe2l2,Trib3,E2f1,Rpl11,Rps3,Ndufa13,Rps27l,Bcl2a1a,Bcl2a1b,Gpx1,Map2k1,Bcl2a1d,Bclaf1,Pias4,Mybbp1a,P4hb,Hnrnpk,Atf4,Tmbim6,Tnf,Ptpn2,Jak2,Aifm1,Bcap31
positive regulation of cysteine-type endopeptidase activity	1.83291e-05	147	18	Hspd1,Bcl10,Casp8ap2,Anp32b,Ripk2,Vcp,Rps3,Ndufa13,Rps27l,Nlrp3,Wdr35,Slc11a2,Mefv,Tnf,Jak2,Fas,Aifm1,Bcap31
cellular response to unfolded protein	1.95302e-05	78	13	Cops5,Hspd1,Hspa5,Dnajc10,Nfe2l2,Serp1,Amfr,Hspa8,Eif2s1,Atf4,Tmbim6,Hspa9,Ptpn2
positive regulation of cysteine-type endopeptidase activity involved in apoptotic process	2.39069e-05	120	16	Hspd1,Bcl10,Casp8ap2,Anp32b,Vcp,Rps3,Ndufa13,Rps27l,Nlrp3,Wdr35,Slc11a2,Tnf,Jak2,Fas,Aifm1,Bcap31
Leishmaniasis	2.58527e-05	70	15	Fcgr4,Il1b,Tlr2,Nfkb1,Marcksl1,Jun,Prkcb,Cyba,Eef1a1,Il12b,Nfkbia,Ifngr2,Tnf,Jak2,Cybb
regulation of protein modification by small protein conjugation or removal	2.60076e-05	233	23	Hspa5,Tank,Trib3,Ube2v1,Bcl10,Ripk2,Vcp,Zc3h12a,Rpl11,Chfr,Paxip1,Hspbp1,Rps3,Dcun1d3,Gclc,Tnfaip3,Pias4,Peli1,Sqstm1,Tnip1,Pinx1,Mycbp2,Prickle1
negative regulation of phosphate metabolic process	3.0664e-05	404	32	Ppp1r15b,Dnajc10,Spred1,Dbndd2,Zgpat,Il1b,Trib3,Wwtr1,Cdk5rap2,Jun,Zc3h12a,Hpca,Dynll1,Dusp16,Cadm4,Ppp5c,Hpn,Iqgap1,Il18,Adora2a,Tnfaip3,Irak3,Suz12,Socs3,Sh3bp5,Crkl,Samsn1,Dusp1,Stk38,Tnf,Impact,Ptpn2
negative regulation of phosphorus metabolic process	3.0664e-05	404	32	Ppp1r15b,Dnajc10,Spred1,Dbndd2,Zgpat,Il1b,Trib3,Wwtr1,Cdk5rap2,Jun,Zc3h12a,Hpca,Dynll1,Dusp16,Cadm4,Ppp5c,Hpn,Iqgap1,Il18,Adora2a,Tnfaip3,Irak3,Suz12,Socs3,Sh3bp5,Crkl,Samsn1,Dusp1,Stk38,Tnf,Impact,Ptpn2
ATP binding	3.33647e-05	307	27	Cdc42bpa,Myo1b,Hspa5,Top1,Dhx36,Cdk11b,Vcp,Ppp5c,Trpm4,Ndufa13,Abce1,Hspa8,Map2k1,Atp5b,Pdxk,Irak3,Morc2a,Nlrp3,Nlk,Ksr1,Nme1,Pim1,Stk38,Map4k3,Hspa9,Map3k11,Nt5c2
translation regulator activity	3.33647e-05	137	17	Eif5b,Eef1b2,Eif4e,Eif3i,Eif3b,Cnbp,Rps27l,Eef1a1,Eef2,Larp1,Eif1,Eif4a1,Eif2s1,Gspt1,Igf2bp2,Eif1a,Etf1
nuclear export	3.50542e-05	170	19	Tpr,Ssb,Mdn1,Anp32b,Ptpn11,Chchd4,Dusp16,Nup93,Abce1,Ddx19b,Nup85,Nup88,Nemf,Hnrnpa1,Riok2,Ddx39b,Thoc6,Rbm22,Hspa9
ribosome assembly	3.543e-05	58	11	Mdn1,Mrpl20,Rps6,Rpl11,Rplp0,Ngrn,Rps27l,Rpsa,Rpf2,Pwp2,Mrpl22
positive regulation of protein modification by small protein conjugation or removal	3.57677e-05	139	17	Hspa5,Tank,Trib3,Ube2v1,Bcl10,Ripk2,Vcp,Zc3h12a,Chfr,Paxip1,Hspbp1,Dcun1d3,Pias4,Peli1,Tnip1,Mycbp2,Prickle1
Cellular responses to stress	3.63781e-05	430	48	Atp6v1h,Tpr,Hspa5,H13,Nfe2l2,Lamtor2,Psmb4,Rraga,Vcp,Jun,Dnajb6,Depdc5,Rheb,Dynll1,Nup205,Rpa3,Egln2,Cox6b1,Dnajb1,Nup93,Cox4i1,Dnaja2,Cyba,Hspa8,Cryab,Cox5a,Gpx1,Eef1a1,Dctn2,Ptges3,Suz12,Psmd12,Nup85,Sqstm1,Nup88,P4hb,Psma6,Eif2s1,Atp6v1d,Tubal3,Aaas,Ets2,Psmb1,Cox7a2l,Hspa9,Cox8a,Cox7b,Cybb
regulation of DNA-binding transcription factor activity	3.71145e-05	408	32	Il18rap,Cops5,Ikbke,Hck,Traf1,Atf2,Il1b,E2f1,Bcl10,Ripk2,Zc3h12a,Rpl11,Paxip1,Prkcb,Rps3,Il18,Tnfaip3,Rwdd1,Pias4,Irak3,Peli1,Nlrp3,Psma6,Nfkbia,Cacna1d,Il1rap,Pim1,Tnf,Pias2,Jak2,Pprc1,Rlim
regulation of inflammatory response	3.8395e-05	350	29	Hspd1,Fcer1g,Il1b,Psmb4,Nfkb1,Mgll,Irf3,Siglece,Il18,Gpx1,Adora2a,Tnfaip3,Il12b,Nlrp3,Tnip1,Ccl3,Socs3,Pik3cg,Nfkbia,Aoah,Cd200r1,Mefv,Nfkbiz,Tbc1d23,Fpr2,Tnf,Ptpn2,Jak2,Elf4
protein targeting	3.85503e-05	275	25	Arpc2,Srp9,Hspd1,Hspa5,Zdhhc12,Hpca,Rpl11,Pmpcb,Ywhag,Chchd4,Golga7,Ndufa13,Hspa8,Rab8b,Naca,Pex3,Man1a,Gga3,Ywhaz,Tomm70a,Vps37c,Timm17b,Zdhhc9,Aifm1,Bcap31
pattern recognition receptor signaling pathway	4.04664e-05	172	19	Hspd1,Ifih1,Bcl10,Ripk2,Irf3,Tmem126a,Cyba,Tnfaip3,Irak3,Peli1,Nlrp3,Tnip1,Nfkbia,Mefv,Nfkbiz,Tnf,Riok3,Cd14,Slc15a3
Cellular responses to stimuli	4.1518e-05	433	48	Atp6v1h,Tpr,Hspa5,H13,Nfe2l2,Lamtor2,Psmb4,Rraga,Vcp,Jun,Dnajb6,Depdc5,Rheb,Dynll1,Nup205,Rpa3,Egln2,Cox6b1,Dnajb1,Nup93,Cox4i1,Dnaja2,Cyba,Hspa8,Cryab,Cox5a,Gpx1,Eef1a1,Dctn2,Ptges3,Suz12,Psmd12,Nup85,Sqstm1,Nup88,P4hb,Psma6,Eif2s1,Atp6v1d,Tubal3,Aaas,Ets2,Psmb1,Cox7a2l,Hspa9,Cox8a,Cox7b,Cybb
Cytosolic DNA-sensing pathway	4.73005e-05	75	15	Ikbke,Il1b,Nfkb1,Polr1d,Irf3,Polr3e,Il18,Nlrp3,Ccl4,Nfkbia,Polr3g,Polr3a,Polr3d,Polr2f,Mefv
Ferroptosis	4.73005e-05	40	11	Cp,Slc7a11,Gclc,Slc39a14,Pcbp2,Slc11a2,Fth1,Acsl5,Cybb,Acsl4,Sat1
tumor necrosis factor production	5.12807e-05	175	19	Hspd1,Fcer1g,Ifih1,Ripk2,Zc3h12a,Ptpn11,Cyba,Il18,Tnfaip3,Irak3,Il12b,Ccl4,Tmem106a,Ccl3,Tbc1d23,Cd14,Jak2,Cybb,Elf4
biological process involved in interaction with symbiont	5.12807e-05	99	14	Hspd1,Cdk9,Jun,Zc3h12a,Hpn,Hspa8,Gpx1,Eef1a1,Camp,Eea1,Ccl3,Jak2,Zdhhc9,Rab9
regulation of tumor necrosis factor production	5.12807e-05	175	19	Hspd1,Fcer1g,Ifih1,Ripk2,Zc3h12a,Ptpn11,Cyba,Il18,Tnfaip3,Irak3,Il12b,Ccl4,Tmem106a,Ccl3,Tbc1d23,Cd14,Jak2,Cybb,Elf4
cellular response to topologically incorrect protein	5.12807e-05	99	14	Cops5,Hspd1,Hspa5,Dnajc10,Nfe2l2,Serp1,Vcp,Amfr,Hspa8,Eif2s1,Atf4,Tmbim6,Hspa9,Ptpn2
endoplasmic reticulum protein-containing complex	5.22948e-05	132	16	Hspa5,Dnajc10,H13,Hsd17b12,Krtcap2,Ddost,Vcp,Insig1,Sec11a,Amfr,Prkcsh,Stt3a,P4hb,Dad1,Srebf2,Ssr4
cell leading edge	5.22948e-05	382	30	Arpc2,Arpc5,Cdc42bpa,Slc12a5,Wls,Pkn2,Fgr,Hpca,Sh3bgrl3,Fscn1,Cadm4,Plekha1,Iqgap1,Rps3,Tmod3,Eef1a1,Adora2a,Arf1,Ndel1,Nme1,P4hb,Pdlim7,Cacna1d,Atf4,Pabpc1,Ywhaz,Itga5,Itsn1,Pacsin1,Cd2ap
response to unfolded protein	5.50405e-05	86	13	Cops5,Hspd1,Hspa5,Dnajc10,Nfe2l2,Serp1,Amfr,Hspa8,Eif2s1,Atf4,Tmbim6,Hspa9,Ptpn2
ER-nucleus signaling pathway	5.51493e-05	39	9	Ppp1r15b,Hspa5,Nfe2l2,Insig1,Amfr,Eif2s1,Atf4,Srebf2,Ptpn2
chaperone-mediated protein folding	5.59731e-05	61	11	Pdcl3,Hspe1,Hspa5,Cct3,Dnajb6,Dnajb1,Hspa8,Ptges3,Dnajc7,Tcp1,Hspa9
Lipid and atherosclerosis	5.64627e-05	216	27	Hspd1,Ikbke,Hspa5,Tank,Nfe2l2,Il1b,Nras,Tlr2,Nfkb1,Jun,Cxcl2,Irf3,Cyba,Hspa8,Il18,Il12b,Nlrp3,Hspa4,Ccl3,Eif2s1,Nfkbia,Atf4,Tnf,Cd14,Jak2,Fas,Cybb
Amyotrophic lateral sclerosis	5.64627e-05	366	38	Tpr,Hspa5,Tank,Adrm1,Pfn2,Psmb4,Vcp,Nup205,Cox6b1,Nup93,Cox4i1,Ndufa13,Cox5a,Gpx1,Cox7a2,Ndufa12,Dctn2,Atp5b,Psmd12,Nup85,Sqstm1,Uqcrq,Nup88,Atp5g1,Atp5h,Psma6,Eif2s1,Tubal3,Atf4,Hnrnpa1,Atp5g2,Psmb1,Tnf,Cox7a2l,Matr3,Kif5b,Cox8a,Cox7b

### Sheet: Spi1(+)
Term	FDR	Term_size	Intersection_size	Intersection
cytoplasmic translation	5.19816e-19	140	41	Rpl31,Hnrnpu,Rpl12,Zc3h15,Dhx36,Rpl34,Rps20,Rps6,Ybx1,Ythdf2,Rpl11,Rplp0,Rpl6,Rpl32,Rpl28,Rps19,Rpl27a,Rplp2,Rps3,Rps15a,Rpl18a,Rps25,Rpl4,Rpsa,Rplp1,Nck1,Rps15,Rps27a,Rpl23a,Eif5,Dhx29,Paip1,Rpl15,Pabpc1,Eif4a2,Rps10,Rps18,Etf1,Eif3a,Sh3bgrl,Eif2s3x
non-membrane-bounded organelle assembly	9.50702e-14	359	58	Rrs1,Cflar,Rc3h1,Vps4b,Hnrnpu,Prox1,Hck,Kif3b,Chmp4b,Patl2,Ythdf3,Pogz,Ubap2l,Rps6,Ythdf2,Rpl11,Mapre3,Rplp0,Rpl6,G3bp2,Rps19,Akap13,Lsm14a,Mef2a,Rps3,Myom2,E2f4,Itgb1,Cnot1,Rps25,Ddx6,Rpsa,Limd1,Rab11a,Dhx30,Rps15,Rpf2,Sh3pxd2b,G3bp1,Tns3,Npm1,Rpl23a,Kpnb1,Actg1,Eif2s1,Zfyve1,Dhx29,Brix1,Plec,Chmp2b,Ezr,Kifc1,Tnf,Ndc80,Smad4,Patl1,Rbm14,Msn
phagocytic vesicle	1.2055e-13	97	29	Slc11a1,Stx6,Rab22a,Rab14,Ctss,Mtor,Stx12,Tlr1,Nod1,Rab43,Stxbp2,Lamp1,Rab8a,Rab20,Clcn3,Calr,Rab11a,Rab8b,Actg1,Pld4,Flnb,H2-D1,Rab5a,Rab11b,H2-K1,Unc93b1,Tcirg1,Cybb,Rab9
endocytic vesicle	2.06556e-13	186	40	Slc11a1,Stx6,Rab22a,Gapvd1,Rab14,Stam2,Ctss,Rapgef2,Mtor,Stx12,Tlr1,Nod1,Rab43,Stxbp2,Lamp1,Rab8a,Rab20,Clcn3,Calr,Rab11a,Rab8b,Flot2,Rab5c,Actg1,Rin3,Pld4,Rala,Rab24,Flnb,H2-D1,Rab5a,Rab11b,Kifc1,H2-K1,Unc93b1,Ehd1,Fth1,Tcirg1,Cybb,Rab9
Golgi apparatus subcompartment	2.13603e-13	289	51	Stx6,Myo1b,Pam,Stx16,Rab14,Atp8b4,Atp11b,Slc30a7,Tmem59,B4galt1,Uso1,Plod3,M6pr,Bet1,Nucb1,Cln3,Atp11a,Slc10a7,Lpcat2,Atp2c2,Adam10,Trappc4,Rab11a,Arl1,Tmbim4,Rab21,Lyz2,Inpp5k,Grn,Cpd,Arl5c,Pld4,Rab10,Zfyve1,Tgfbi,Golph3,St3gal1,Slc11a2,Rbfox1,H2-D1,Birc6,H2-K1,Tjap1,Ap3s1,Ms4a6c,Ms4a7,Gcnt1,Sgms1,Atp7a,Ap1s2,Bcap31
ribonucleoprotein granule	9.56939e-13	241	45	Eif4e2,Rc3h1,Hnrnpu,Upf2,Patl2,Znfx1,Ythdf3,Dhx36,Vcp,Rps6,Ybx1,Zc3h12a,Ythdf2,Rplp0,Rpl6,G3bp2,Hnrnpa2b1,Rpl28,Tnrc6a,Lsm14a,Iqgap1,Trim30d,Rbpms,Cnot1,Ddx6,Limd1,Zc3h12c,Usp3,Dhx30,Marcks,G3bp1,Nufip2,Trim25,Hnrnpab,Kpnb1,Psma6,Eif2s1,Zfp36l1,Hnrnpk,Hsf1,Pabpc1,Rbfox1,Eif4g1,Rock1,Patl1
cytosolic ribosome	1.04644e-12	105	29	Rpl31,Rpl12,Eif2ak4,Rpl34,Rps20,Rps6,Rpl11,Rplp0,Rpl6,Rpl32,Rpl28,Rps19,Rpl27a,Rplp2,Rps3,Rps15a,Rpl18a,Rps25,Rpl4,Rpsa,Rplp1,Rps15,Rps27a,Rpl23a,Dhx29,Rpl15,Rps10,Rps18,Rpl7l1
cytoplasmic ribonucleoprotein granule	1.23435e-12	224	43	Eif4e2,Rc3h1,Hnrnpu,Upf2,Patl2,Znfx1,Ythdf3,Dhx36,Vcp,Rps6,Ybx1,Zc3h12a,Ythdf2,Rplp0,Rpl6,G3bp2,Hnrnpa2b1,Rpl28,Tnrc6a,Lsm14a,Iqgap1,Trim30d,Rbpms,Cnot1,Ddx6,Limd1,Zc3h12c,Usp3,Marcks,G3bp1,Nufip2,Trim25,Hnrnpab,Kpnb1,Psma6,Eif2s1,Zfp36l1,Hnrnpk,Pabpc1,Rbfox1,Eif4g1,Rock1,Patl1
leukocyte cell-cell adhesion	2.30575e-12	387	58	Rc3h1,Ptprc,Sirpa,Cebpb,Il1a,Il1b,Sdc4,Bcl10,Laptm5,Zc3h12a,Arid1a,Add2,Itgal,Cd81,Rps3,Spn,Pycard,Dhps,Cyld,Nfat5,Itgb1,Brd7,Icam1,Smarcc1,Nck1,Cx3cr1,Adora2a,Xbp1,Peli1,Il12b,Havcr2,Pik3r6,Flot2,Tnip1,Smarcd2,Cd83,Hfe,Zmiz1,Golph3,Arid2,Rac2,Itga5,Dlg1,Cd80,Cd47,Rasal3,Aif1,Tnf,Malt1,Smad7,Rock1,Jak2,Cd274,Ccdc88b,Cd5,Gcnt1,Sash3,Msn
tumor necrosis factor superfamily cytokine production	3.77752e-12	178	37	Mapkapk2,Ptprc,Fcer1g,Sirpa,Ptprj,Il1a,Ddx58,Zc3h12a,Tlr1,Tlr6,Clec4a2,Tnfrsf1a,Nod1,Foxp1,Tyrobp,Bcl3,Spn,Pycard,Cyba,Cx3cr1,Ifngr1,Tnfaip3,Irak3,Il12b,Havcr2,Ccl4,Ccl3,Pik3r1,Hsf1,Cd47,Csf1r,Cd14,Jak2,Cd274,Sash3,Cybb,Elf4
regulation of tumor necrosis factor superfamily cytokine production	3.77752e-12	178	37	Mapkapk2,Ptprc,Fcer1g,Sirpa,Ptprj,Il1a,Ddx58,Zc3h12a,Tlr1,Tlr6,Clec4a2,Tnfrsf1a,Nod1,Foxp1,Tyrobp,Bcl3,Spn,Pycard,Cyba,Cx3cr1,Ifngr1,Tnfaip3,Irak3,Il12b,Havcr2,Ccl4,Ccl3,Pik3r1,Hsf1,Cd47,Csf1r,Cd14,Jak2,Cd274,Sash3,Cybb,Elf4
positive regulation of cytokine production	5.18166e-12	475	65	Slc11a1,Mapkapk2,Ptprc,Fcer1g,Cebpb,Atf2,Ptprj,Il1a,Il1b,Bcl10,Dhx36,Il6ra,Pde4b,Laptm5,Fgr,Ddx58,Tlr1,Tlr6,Txk,Tnfrsf1a,Clec5a,Nod1,Foxp1,C3ar1,Gapdh,Tyrobp,Cd81,Bcl3,Pou2f2,Cebpg,Rps3,Spn,Pycard,Cyba,Casp4,Ifngr1,Polr3b,Irak3,Peli1,Il12b,Havcr2,G3bp1,Adora2b,Ccl4,Ccl3,Batf,Adam17,Tmed10,Cd83,Pik3r1,Rab2b,Heg1,Tomm70a,Aif1,Tnf,Riok3,Csf1r,Malt1,Cd14,Unc93b1,Jak2,Cd274,Ccdc88b,Sash3,Cybb
regulation of amide metabolic process	7.33154e-12	398	58	Bzw1,Eif4e2,Rc3h1,Eprs,Btg2,Hnrnpu,Eif2ak4,Dnajc1,Patl2,Ythdf3,Slc7a11,Serp1,Dhx36,Mettl14,Mtor,Otud6b,Ybx1,Zc3h12a,Khdrbs1,Ythdf2,Gapdh,Tnrc6a,Bcl3,Lsm14a,Rps3,Calr,Cnot1,Ddx6,Rplp1,Nck1,Ifngr1,Shmt2,Mettl16,Eif1,Npm1,Ern1,Eif2s1,Eif5,Rtn1,Zfp36l1,Tmed10,Secisbp2,Paip1,Prkcd,Pabpc1,Pla2g6,Plxnb2,Eif2b5,Eif4g1,Trap1,Ddx39b,Tnf,Rock1,Etf1,Tcof1,Ppp1ca,Patl1,Sh3bgrl
regulation of tumor necrosis factor production	1.04035e-11	175	36	Mapkapk2,Ptprc,Fcer1g,Sirpa,Ptprj,Il1a,Ddx58,Zc3h12a,Tlr1,Tlr6,Clec4a2,Tnfrsf1a,Nod1,Foxp1,Tyrobp,Bcl3,Spn,Pycard,Cyba,Cx3cr1,Ifngr1,Tnfaip3,Irak3,Il12b,Havcr2,Ccl4,Ccl3,Pik3r1,Hsf1,Cd47,Csf1r,Cd14,Jak2,Sash3,Cybb,Elf4
tumor necrosis factor production	1.04035e-11	175	36	Mapkapk2,Ptprc,Fcer1g,Sirpa,Ptprj,Il1a,Ddx58,Zc3h12a,Tlr1,Tlr6,Clec4a2,Tnfrsf1a,Nod1,Foxp1,Tyrobp,Bcl3,Spn,Pycard,Cyba,Cx3cr1,Ifngr1,Tnfaip3,Irak3,Il12b,Havcr2,Ccl4,Ccl3,Pik3r1,Hsf1,Cd47,Csf1r,Cd14,Jak2,Sash3,Cybb,Elf4
establishment of organelle localization	1.26678e-11	415	59	Rrs1,Myo1b,Cul3,Vps4b,Nuf2,Fcer1g,Hnrnpu,Chmp4b,Sdc4,Nmd3,Lyn,Trappc3,Fgr,Pex14,Preb,Wasl,Cln3,Stxbp2,Lamp1,Pcm1,Itgb1,Tacc1,Trappc4,Rab11a,Pdcd6ip,Rps15,Xpo1,Sar1b,Adora2b,Pld2,Kif1c,Npm1,Ntn1,Kpnb1,Tmed10,Tmed9,Zbed3,Exoc2,Exoc3,Pinx1,Ywhaz,Rac2,Sun2,Dlg1,Dnm1l,Lsg1,Chmp2b,Spast,Ezr,Rab11b,Kifc1,Ndc80,Ap3s1,Cfl1,Map4k2,Tcirg1,Bloc1s2,Ikbkg,Ap1s2
regulation of translation	1.60835e-11	339	52	Bzw1,Eif4e2,Rc3h1,Eprs,Btg2,Hnrnpu,Eif2ak4,Dnajc1,Patl2,Ythdf3,Serp1,Dhx36,Mettl14,Mtor,Otud6b,Ybx1,Zc3h12a,Khdrbs1,Ythdf2,Gapdh,Tnrc6a,Bcl3,Lsm14a,Rps3,Calr,Cnot1,Ddx6,Rplp1,Nck1,Shmt2,Mettl16,Eif1,Npm1,Ern1,Eif2s1,Eif5,Zfp36l1,Secisbp2,Paip1,Pabpc1,Plxnb2,Eif2b5,Eif4g1,Trap1,Ddx39b,Tnf,Rock1,Etf1,Tcof1,Ppp1ca,Patl1,Sh3bgrl
nuclear transport	1.77959e-11	340	52	Rrs1,Nup214,Ssb,Pkig,Rae1,Notch1,Wipf1,Atf2,Nmd3,Ufm1,Kpna4,Anp32b,Txn1,Zc3h12a,Khdrbs1,Nup54,Mdfic,Tnfrsf1a,Hnrnpa2b1,Sec13,Dusp16,Ipo8,Akap13,Bcl3,Pcid2,Calr,Adam10,Rps15,Nup107,Xbp1,Xpo1,Npm1,Kpnb1,Sirt7,Ppm1a,Nfkbia,Nup153,Pik3r1,Ipo5,Prkcd,Ipo4,Kpna3,Hnrnpa1,Hcls1,Lsg1,Cdkn1a,Ddx39b,Xpo5,Malt1,Cfl1,Jak2,Ranbp6
nucleocytoplasmic transport	1.77959e-11	340	52	Rrs1,Nup214,Ssb,Pkig,Rae1,Notch1,Wipf1,Atf2,Nmd3,Ufm1,Kpna4,Anp32b,Txn1,Zc3h12a,Khdrbs1,Nup54,Mdfic,Tnfrsf1a,Hnrnpa2b1,Sec13,Dusp16,Ipo8,Akap13,Bcl3,Pcid2,Calr,Adam10,Rps15,Nup107,Xbp1,Xpo1,Npm1,Kpnb1,Sirt7,Ppm1a,Nfkbia,Nup153,Pik3r1,Ipo5,Prkcd,Ipo4,Kpna3,Hnrnpa1,Hcls1,Lsg1,Cdkn1a,Ddx39b,Xpo5,Malt1,Cfl1,Jak2,Ranbp6
proteasomal protein catabolic process	2.36231e-11	492	65	Ube2w,Uggt1,Cul3,Trip12,Hspa5,Psmd14,Fbxo3,Spopl,Psmb7,Ubr1,Anapc1,Psmf1,Trpc4ap,Edem2,Psmd4,Dcaf12,Vcp,Plaa,Rpl11,Ube4b,Nub1,Maea,Chfr,Ankib1,Klhdc10,Cul1,Znrf2,Rnf121,Herpud1,Wwp2,Calr,Smarcc1,Armc8,Arih2,Man1a,Peli1,Xpo1,Gabarap,Trim25,Canx,Appbp2,Ern1,Psma6,Psma3,Hectd1,Sel1l,Rnf144b,Faf2,Hfe,Psmc6,Socs4,Fbxl3,Uggt2,Rnf19a,Eif3h,Ube2v2,Ubr2,Wac,Smad7,Ddb1,Otud5,Ogt,Sh3bgrl,Huwe1,Bcap31
leukocyte activation involved in immune response	7.21208e-11	298	47	Slc11a1,Rc3h1,Ptprc,Fcer1g,Apbb1ip,Eif2ak4,Nmi,Trp53bp1,Notch2,Il6ra,Lyn,Fgr,Mtor,Rps6,Zc3h12a,Foxp1,Tyrobp,Itgal,Cd81,Bcl3,Spn,Pycard,Stxbp2,Lamp1,Icam1,Cx3cr1,Stat6,Tnfaip3,Sbno2,Xbp1,Il12b,Havcr2,Adora2b,Pld2,Slfn2,Grn,Ccl3,Batf,Ywhaz,St3gal1,Rac2,Msh6,Tnf,Malt1,Smad7,Otud5,Atp7a
Golgi vesicle transport	7.23687e-11	256	43	Copa,Myo1b,Cul3,Sec23b,Ergic3,Sec16a,Rab14,Stx17,Trappc3,Laptm5,Vcp,Stx18,Uso1,Vps29,Preb,Erp29,Bet1,Sec13,Cln3,Lamp1,Use1,Rab8a,Slc10a7,Golga4,Trappc4,Arcn1,Rab8b,Arl1,Sar1b,Kif1c,Cog1,P4hb,Scfd1,Rab10,Tmed10,Tmed9,Exoc2,Golph3,Ergic1,Spast,Vti1a,Plcb3,Bcap31
proteasome-mediated ubiquitin-dependent protein catabolic process	7.35702e-11	410	57	Ube2w,Cul3,Trip12,Hspa5,Psmd14,Fbxo3,Spopl,Ubr1,Anapc1,Trpc4ap,Edem2,Psmd4,Dcaf12,Vcp,Plaa,Rpl11,Ube4b,Nub1,Maea,Chfr,Ankib1,Klhdc10,Cul1,Znrf2,Rnf121,Herpud1,Wwp2,Calr,Smarcc1,Armc8,Arih2,Man1a,Peli1,Xpo1,Gabarap,Trim25,Canx,Appbp2,Hectd1,Rnf144b,Faf2,Hfe,Psmc6,Socs4,Fbxl3,Rnf19a,Eif3h,Ube2v2,Ubr2,Wac,Smad7,Ddb1,Otud5,Ogt,Sh3bgrl,Huwe1,Bcap31
ribonucleoprotein complex biogenesis	8.16238e-11	354	52	Rrs1,Ddx18,Snrnp200,Ddx27,Nmd3,Srsf10,Rps6,Ythdf2,Rpl11,Nom1,Rplp0,Rpl6,Isy1,Shq1,Bms1,Prpf31,Snrpd2,Rps19,Rps25,Usp4,Rpsa,Rbm5,Dhx30,Rps15,Ptges3,Rpf2,C1d,Xpo1,Mettl16,Tsr1,Ddx52,Npm1,Rpl23a,Utp6,Aatf,Sirt7,Nol10,Eif5,Dhx29,Pinx1,Ipo4,Brix1,Puf60,Scaf11,Rsl1d1,Lsg1,Ddx39b,Wdr43,Rpl7l1,Riok3,Eif3a,Eif2s3x
transcription coregulator activity	9.56437e-11	439	61	Nucks1,Ncoa2,Zfp451,Nab1,Btg2,Hnrnpu,Edf1,Med27,Cbfa2t2,Notch1,Trp53bp1,Bcl10,Nfkb1,Lmo4,Casp8ap2,Mier1,Fhl3,Pex14,N4bp2l2,Setd5,Atf7ip,Prkcb,Bcl3,Trim30d,Tcf25,Tacc1,Rbpms,Asah1,Brd7,Irf2bp2,Maml2,Limd1,Med17,Bclaf1,Jmjd1c,Hcfc2,Pias4,C1d,Gps2,Mybbp1a,Trim25,Npm1,Med13,Ezh1,Smarcd2,Sirt7,Ncoa1,Actn1,Cdyl,Zmiz1,Basp1,Dyrk1a,Nrip1,Rbbp8,Ss18,Nr3c1,Rbm14,Bcor,Med14,Uxt,Hcfc1
cell activation involved in immune response	1.02066e-10	301	47	Slc11a1,Rc3h1,Ptprc,Fcer1g,Apbb1ip,Eif2ak4,Nmi,Trp53bp1,Notch2,Il6ra,Lyn,Fgr,Mtor,Rps6,Zc3h12a,Foxp1,Tyrobp,Itgal,Cd81,Bcl3,Spn,Pycard,Stxbp2,Lamp1,Icam1,Cx3cr1,Stat6,Tnfaip3,Sbno2,Xbp1,Il12b,Havcr2,Adora2b,Pld2,Slfn2,Grn,Ccl3,Batf,Ywhaz,St3gal1,Rac2,Msh6,Tnf,Malt1,Smad7,Otud5,Atp7a
mRNA processing	1.12138e-10	357	52	Hnrnpu,Snrnp200,Rbm17,Prpf40a,Cwc22,Rbm39,Zfp64,Sf3b4,Dhx36,Mettl14,Rngtt,Raver2,Snip1,Srsf10,Ppie,Khdrbs1,Fip1l1,Hnrnpa2b1,Isy1,Prpf31,Snrpd2,Sf3b3,Cwf19l2,Dbr1,Usp4,Rbm5,Mettl16,Npm1,Ern1,Srsf5,Zfp36l1,Cdk13,Hnrnpk,Wbp4,Hsf1,Hnrnpa1,Puf60,Scaf11,Ddx23,Rbfox1,Son,Dyrk1a,Scaf4,Ddx39b,Usp49,Ppil1,Cdc5l,Mtpap,Sf1,Tut1,Rbm14,Sf3b2
Golgi stack	1.14421e-10	79	23	Stx16,Rab14,Slc30a7,Tmem59,B4galt1,Uso1,Bet1,Nucb1,Cln3,Slc10a7,Lpcat2,Trappc4,Tmbim4,Rab21,Lyz2,Zfyve1,Golph3,St3gal1,H2-D1,H2-K1,Gcnt1,Sgms1,Bcap31
positive regulation of defense response	1.44743e-10	417	57	Mapkapk2,Ikbke,Fcer1g,Lgr4,Cebpb,Nmi,Il1b,Znfx1,Ctss,Bcl10,Fcgr1,Lyn,Ddx58,Tnip2,Tlr1,Tlr6,Txk,Ankrd17,Tnip3,Tnfrsf1a,Nod1,Rps19,Tyrobp,Cd81,Lsm14a,Trim30d,Pycard,Lamp1,Otud4,Cyba,Casp4,Polr3b,Tnfaip3,Irak3,Peli1,Il12b,Havcr2,Adora2b,Gps2,Grn,Trim41,Tnip1,Ccl3,Pik3cg,Nfkbia,Cd47,Tomm70a,Fpr2,Vav1,Tnf,Riok3,Csf1r,Cd14,Unc93b1,Slc15a3,Jak2,Pik3ap1
regulation of apoptotic signaling pathway	1.80225e-10	373	53	Cflar,Itm2c,Mdm4,Ptprc,Pdia3,Ptpn1,Nacc2,Traf1,Il1b,Bcl2l1,Plagl2,Skil,Mcl1,Bcl10,Sh3glb1,Dnaja1,Cdk11b,Rpl11,Erp29,Rps3,Pycard,Tnfrsf23,Cyld,Herpud1,Icam1,Nck1,Gnai2,Cx3cr1,Bclaf1,Adora2a,Tnfaip3,Pias4,Cradd,Xbp1,Aatf,P4hb,Hnrnpk,Vdac2,Tpt1,Prkcd,Ghitm,Tmbim6,Trap1,Dnm1l,Pak2,Birc6,Tnf,Ctnna1,Ppp1ca,Jak2,Acsl5,Ikbkg,Bcap31
positive regulation of catabolic process	3.27373e-10	486	62	Rc3h1,Btg2,Hnrnpu,Ptpn1,Patl2,Il1b,Ythdf3,Dhx36,Snx7,Mettl14,Sh3glb1,Tmem59,Laptm5,Mtor,Vcp,Ybx1,Zc3h12a,Ythdf2,Tnfrsf1b,Nub1,Depdc5,Chfr,Daglb,Ankib1,Nod1,Vgll4,Tnrc6a,Cd81,Egln2,Trim30d,Herpud1,Vps35,Cnot1,Pafah1b2,Arih2,Tnfaip3,Xbp1,Gabarap,Mettl16,Ern1,Zfp36l1,Rnf144b,Paip1,Socs4,Prkcd,Hsf1,Rnf19a,Pabpc1,Ube2v2,Ezr,Tnf,Fbxo11,Wac,Smad7,Rock1,Atg2a,Ddb1,Patl1,Acsl5,Ikbkg,Msn,Bcap31
regulation of innate immune response	3.98764e-10	358	51	Mapkapk2,Ikbke,Lgr4,Nmi,Samhd1,Znfx1,Ythdf3,Bcl10,Lyn,Fgr,Ddx58,Ythdf2,Zdhhc18,Tnip2,Tlr1,Tlr6,Txk,Ankrd17,Ncf1,Tnip3,Nod1,Rps19,Tyrobp,Lsm14a,Trim30d,Pycard,Lamp1,Otud4,Cyba,Polr3b,Tnfaip3,Irak3,Peli1,Il12b,Havcr2,Pik3r6,Gps2,Grn,Trim41,Tnip1,Nfkbia,Tomm70a,Fpr2,Vav1,Tnf,Riok3,Cd14,Atg12,Unc93b1,Slc15a3,Pik3ap1
RNA splicing	3.98764e-10	358	51	Hnrnpu,Snrnp200,Rbm17,Prpf40a,Cwc22,Rbm39,Zfp64,Sf3b4,Mettl14,Raver2,Snip1,Zbtb8os,Srsf10,Cdk11b,Ppie,Khdrbs1,Hnrnpf,Hnrnpa2b1,Isy1,Prpf31,Snrpd2,Sf3b3,Cwf19l2,Dbr1,Usp4,Rbm5,Hnrnph1,Mettl16,Npm1,Ern1,Srsf5,Cdk13,Hnrnpk,Pik3r1,Wbp4,Tmbim6,Hnrnpa1,Puf60,Scaf11,Ddx23,Rbfox1,Son,Dyrk1a,Ddx39b,Usp49,Ppil1,Cdc5l,Sf1,Rbm14,Sf3b2,Hnrnph2
protein localization to plasma membrane	4.28235e-10	281	44	Pid1,Actr3,Fcer1g,Ppp2r5a,Sec16a,Kcnip3,Bcl2l1,Rapgef2,Dennd4c,Tmem59,Rilpl2,Tnfrsf1a,Sec13,Pgap2,Cd81,Rhog,Cln3,Rab8a,Atp2c2,Itgb1,Vps35,Ptpn9,Anxa2,Golga4,Rab11a,Rab8b,Inpp5k,Flot2,Ift20,Rhbdf2,Rab10,Hectd1,Fcho2,Pik3r1,Mmp14,Fyb,Golph3,Efr3a,Dlg1,Rhoq,Ezr,Tnf,Rock1,Ehd1
Cap-dependent Translation Initiation	4.87795e-10	115	36	Rpl31,Rpl12,Rpl34,Rps20,Rps6,Rpl11,Rplp0,Rpl6,Rpl32,Rpl28,Rps19,Eif3f,Rpl27a,Rplp2,Rps3,Rps15a,Eif3c,Rpl18a,Rps25,Rpl4,Rpsa,Rplp1,Rps15,Rpl23a,Eif2s1,Eif5,Rpl15,Pabpc1,Eif3h,Eif2b5,Eif4g1,Eif4a2,Rps10,Rps18,Eif3a,Eif2s3x
Eukaryotic Translation Initiation	4.87795e-10	115	36	Rpl31,Rpl12,Rpl34,Rps20,Rps6,Rpl11,Rplp0,Rpl6,Rpl32,Rpl28,Rps19,Eif3f,Rpl27a,Rplp2,Rps3,Rps15a,Eif3c,Rpl18a,Rps25,Rpl4,Rpsa,Rplp1,Rps15,Rpl23a,Eif2s1,Eif5,Rpl15,Pabpc1,Eif3h,Eif2b5,Eif4g1,Eif4a2,Rps10,Rps18,Eif3a,Eif2s3x
I-kappaB kinase/NF-kappaB signaling	8.03566e-10	223	38	Ikbke,Sirpa,Traf1,Il1a,Il1b,Bcl10,Dhx36,Snip1,Zc3h12a,Tnip2,Dhx15,Tlr6,Ankrd17,Tnip3,Nod1,Gapdh,Akap13,Prkcb,Bcl3,Saa3,Zfand6,Trim30d,Pycard,Azi2,Cx3cr1,Tnfaip3,Peli1,Trim25,Tnip1,Ppm1a,Nfkbia,Litaf,Tnf,Riok3,Malt1,Rock1,Ikbkg,Tab3
vesicle organization	8.5099e-10	320	47	Agfg1,Stx6,Cul3,Vps4b,Usp8,Sec23b,Chmp4b,Stx16,Rab14,Zeb2,Sdc4,Stx17,Atp6v1g1,Trappc3,Plekhf2,Stx12,Preb,Coro1c,Atp6v1f,Snx10,Bet1,Wasl,Sec13,Atp6v1e1,Cln3,Atp6v1b2,Rab8a,Rab20,Clcn3,Snx19,Trappc4,Rab11a,Rab8b,Pdcd6ip,Eea1,Srgn,Sar1b,Snx11,Rab5c,Tmed10,Tmed9,Golph3,Chmp2b,Ap3s1,Vti1a,Bloc1s2,Ap1s2
negative regulation of intracellular signal transduction	1.00048e-09	487	61	Rnf149,Cul3,Mdm4,Ptprc,Spred1,Dusp2,Sirpa,Ptpn1,Nmi,Ptprj,Ubr1,Il1b,Rassf2,Bcl2l1,Cdc42se1,Mcl1,Sh3glb1,Lyn,Dnaja1,Fktn,Mtor,Szt2,Zc3h12a,Depdc5,Tnip3,Vgll4,Dusp16,Pycard,Cyld,Herpud1,Itgb1,Limd1,Tnfaip3,Irak3,Xbp1,Ppp2ca,Gps2,Inpp5k,Tns3,Tnip1,Ppm1a,Vdac2,Tpt1,Prkcd,Tmbim6,Mgrn1,Dlg1,Heg1,Dyrk1a,Trap1,Litaf,Ddx39b,Ezr,Lemd2,Rasal3,Ubr2,Riok3,Arhgap12,Smad4,Eif3a,Ikbkg
L13a-mediated translational silencing of Ceruloplasmin expression	1.01794e-09	107	34	Rpl31,Rpl12,Rpl34,Rps20,Rps6,Rpl11,Rplp0,Rpl6,Rpl32,Rpl28,Rps19,Eif3f,Rpl27a,Rplp2,Rps3,Rps15a,Eif3c,Rpl18a,Rps25,Rpl4,Rpsa,Rplp1,Rps15,Rpl23a,Eif2s1,Rpl15,Pabpc1,Eif3h,Eif4g1,Eif4a2,Rps10,Rps18,Eif3a,Eif2s3x
Coronavirus disease - COVID-19	1.03467e-09	242	52	Rpl31,Ikbke,Rpl12,Il1b,Tlr2,Il6ra,Rpl34,Nfkb1,Rps20,Ddx58,Rps6,Rpl11,C1qb,C1qc,C1qa,Rplp0,Rpl6,Rpl21,Tnfrsf1a,Rpl32,C3ar1,Rpl28,Rps19,Rpl27a,Prkcb,Rplp2,Rps3,Rps15a,Rpl18a,Rps25,Rpl4,Rpsa,Rplp1,Rps15,Rps12,Il12b,Rps27a,Rpl23a,Fos,Adam17,Nfkbia,Pik3r1,Irf9,Rpl15,Rps10,Rps18,Tnf,Rpl17,Fau,Chuk,Ikbkg,Cybb
GTP hydrolysis and joining of the 60S ribosomal subunit	1.1399e-09	108	34	Rpl31,Rpl12,Rpl34,Rps20,Rps6,Rpl11,Rplp0,Rpl6,Rpl32,Rpl28,Rps19,Eif3f,Rpl27a,Rplp2,Rps3,Rps15a,Eif3c,Rpl18a,Rps25,Rpl4,Rpsa,Rplp1,Rps15,Rpl23a,Eif2s1,Eif5,Rpl15,Eif3h,Eif4g1,Eif4a2,Rps10,Rps18,Eif3a,Eif2s3x
ribosome	1.14476e-09	222	38	Rpl31,Rpl12,Eif2ak4,Mrps26,Rpl34,Rps20,Rps6,Rpl11,Mrpl33,Rplp0,Rpl6,Ptcd3,Rpl32,Rpl28,Rps19,Rpl27a,Rplp2,Rps3,Rps15a,Rpl18a,Rps25,Rpl4,Rpsa,Rplp1,Nck1,Rps15,Nufip2,Rps27a,Npm1,Canx,Rpl23a,Dhx29,Mrpl52,Rpl15,Eif3h,Rps10,Rps18,Rpl7l1
mRNA splicing, via spliceosome	1.33895e-09	280	43	Hnrnpu,Snrnp200,Rbm17,Prpf40a,Cwc22,Rbm39,Zfp64,Sf3b4,Mettl14,Raver2,Snip1,Srsf10,Ppie,Khdrbs1,Hnrnpa2b1,Isy1,Prpf31,Snrpd2,Sf3b3,Cwf19l2,Dbr1,Usp4,Rbm5,Mettl16,Npm1,Srsf5,Cdk13,Hnrnpk,Wbp4,Hnrnpa1,Puf60,Scaf11,Ddx23,Rbfox1,Son,Dyrk1a,Ddx39b,Usp49,Ppil1,Cdc5l,Sf1,Rbm14,Sf3b2
RNA splicing, via transesterification reactions	1.33895e-09	280	43	Hnrnpu,Snrnp200,Rbm17,Prpf40a,Cwc22,Rbm39,Zfp64,Sf3b4,Mettl14,Raver2,Snip1,Srsf10,Ppie,Khdrbs1,Hnrnpa2b1,Isy1,Prpf31,Snrpd2,Sf3b3,Cwf19l2,Dbr1,Usp4,Rbm5,Mettl16,Npm1,Srsf5,Cdk13,Hnrnpk,Wbp4,Hnrnpa1,Puf60,Scaf11,Ddx23,Rbfox1,Son,Dyrk1a,Ddx39b,Usp49,Ppil1,Cdc5l,Sf1,Rbm14,Sf3b2
RNA splicing, via transesterification reactions with bulged adenosine as nucleophile	1.33895e-09	280	43	Hnrnpu,Snrnp200,Rbm17,Prpf40a,Cwc22,Rbm39,Zfp64,Sf3b4,Mettl14,Raver2,Snip1,Srsf10,Ppie,Khdrbs1,Hnrnpa2b1,Isy1,Prpf31,Snrpd2,Sf3b3,Cwf19l2,Dbr1,Usp4,Rbm5,Mettl16,Npm1,Srsf5,Cdk13,Hnrnpk,Wbp4,Hnrnpa1,Puf60,Scaf11,Ddx23,Rbfox1,Son,Dyrk1a,Ddx39b,Usp49,Ppil1,Cdc5l,Sf1,Rbm14,Sf3b2
response to endoplasmic reticulum stress	1.45722e-09	238	39	Uggt1,Hspa5,Eif2ak4,Pdia3,Cebpb,Ptpn1,Sec16a,Bcl2l1,Edem2,Ufm1,Serp1,Vcp,Ube4b,Erp29,Rnf121,Herpud1,Calr,Nck1,Uba5,Marcks,Man1a,Xbp1,Trim25,Canx,Ern1,P4hb,Eif2s1,Sel1l,Faf2,Pik3r1,Psmc6,Uggt2,Tmbim6,Pla2g6,Eif2b5,Eif4g1,Dnm1l,Ikbkg,Bcap31
regulation of cell-cell adhesion	1.58516e-09	468	59	Rc3h1,Ptprc,Il1rn,Sirpa,Cebpb,Notch1,Il1a,Il1b,Jag1,Sdc4,Bcl10,Il6ra,Lyn,Laptm5,Zc3h12a,Ythdf2,Arid1a,Itgal,Cd81,Rps3,Spn,Pycard,Dhps,Cyld,Nfat5,Brd7,Icam1,Smarcc1,Nck1,Specc1l,Adora2a,Tnfaip3,Xbp1,Peli1,Il12b,Havcr2,Pik3r6,Flot2,Smarcd2,Cd83,Hfe,Pik3r1,Zmiz1,Prkcd,Arid2,Dlg1,Cd80,Cd47,Rasal3,Aif1,Tnf,Malt1,Smad7,Jak2,Cd274,Ccdc88b,Cd5,Gcnt1,Sash3
regulation of response to biotic stimulus	1.64355e-09	444	57	Mapkapk2,Ikbke,Lgr4,Eif2ak4,Nmi,Il1b,Samhd1,Znfx1,Ythdf3,Bcl10,Lyn,Fgr,Ddx58,Zc3h12a,Ythdf2,Zdhhc18,Tnip2,Tlr1,Tlr6,Txk,Ankrd17,Ncf1,Tnip3,Nod1,Foxp1,Rps19,Tyrobp,Lsm14a,Trim30d,Spn,Pycard,Lamp1,Otud4,Cyba,Polr3b,Tnfaip3,Irak3,Peli1,Il12b,Havcr2,Pik3r6,Gps2,Grn,Trim41,Tnip1,Nfkbia,Tomm70a,Fpr2,Vav1,Tnf,Riok3,Cd14,Atg12,Unc93b1,Slc15a3,Cd274,Pik3ap1
regulation of leukocyte cell-cell adhesion	2.39778e-09	353	49	Rc3h1,Ptprc,Sirpa,Cebpb,Il1a,Il1b,Sdc4,Bcl10,Laptm5,Zc3h12a,Arid1a,Itgal,Cd81,Rps3,Spn,Pycard,Dhps,Cyld,Nfat5,Brd7,Icam1,Smarcc1,Nck1,Adora2a,Xbp1,Peli1,Il12b,Havcr2,Pik3r6,Flot2,Smarcd2,Cd83,Hfe,Zmiz1,Arid2,Dlg1,Cd80,Cd47,Rasal3,Aif1,Tnf,Malt1,Smad7,Jak2,Cd274,Ccdc88b,Cd5,Gcnt1,Sash3
post-transcriptional regulation of gene expression	2.62669e-09	499	61	Bzw1,Slc11a1,Eif4e2,Rc3h1,Eprs,Mapkapk2,Ikbke,Btg2,Hnrnpu,Eif2ak4,Dnajc1,Patl2,Ythdf3,Serp1,Dhx36,Mettl14,Nfkb1,Mtor,Otud6b,Ybx1,Zc3h12a,Khdrbs1,Ythdf2,Tnfrsf1b,Gapdh,Tnrc6a,Bcl3,Lsm14a,Rps3,Pcid2,Calr,Cnot1,Ddx6,Limd1,Rplp1,Nck1,Shmt2,Mettl16,Slfn2,Eif1,Npm1,Ern1,Eif2s1,Eif5,Zfp36l1,Secisbp2,Paip1,Pabpc1,Plxnb2,Eif2b5,Eif4g1,Trap1,Ddx39b,Xpo5,Tnf,Rock1,Etf1,Tcof1,Ppp1ca,Patl1,Sh3bgrl
endoplasmic reticulum to Golgi vesicle-mediated transport	2.62669e-09	117	26	Copa,Cul3,Sec23b,Ergic3,Sec16a,Stx17,Trappc3,Vcp,Stx18,Uso1,Preb,Erp29,Bet1,Sec13,Use1,Trappc4,Arcn1,Sar1b,P4hb,Scfd1,Tmed10,Tmed9,Ergic1,Spast,Vti1a,Bcap31
positive regulation of kinase activity	2.84112e-09	414	54	Slc11a1,Ptprc,Prox1,Il1rn,Ptpn1,Abi1,Vav2,Zeb2,Il1b,Rassf2,Sdc4,Adnp,Rapgef2,Il6ra,Lmo4,Sh3glb1,Lyn,Fgr,Mtor,Mapre3,Tlr1,Tlr6,Erp29,Camkk2,Akap13,Cd81,Iqgap1,Rps3,Acsl1,Marcks,Il12b,Ppp2ca,Pik3r5,Pik3r6,Npm1,Tom1l1,Ern1,Adam17,Pik3cg,Nedd9,Prkcd,Dvl3,Dlg1,Cdkn1a,Pim1,Tnf,Prrc1,Csf1r,Malt1,Map3k11,Map4k2,Jak2,Ikbkg,Pfkfb1
establishment of protein localization to organelle	4.42664e-09	407	53	Nup214,Hspa5,Chmp4b,Pkig,Notch1,Atf2,Srp14,Sec62,Ufm1,Kpna4,Sh3glb1,Dnaja1,Laptm5,Tomm5,Zc3h12a,Pex14,Pmpcb,Nup54,Mdfic,Agk,M6pr,Tnfrsf1a,Sec13,Ipo8,Bcl3,Zfand6,Lamp1,Lonp2,Herpud1,Rab11a,Rab8b,Tnfaip3,Man1a,Nup107,Xbp1,Kpnb1,Rab10,Nfkbia,Rala,Nup153,Pik3r1,Ipo5,Prkcd,Ipo4,Kpna3,Ywhaz,Hcls1,Tomm70a,Cdkn1a,Cfl1,Jak2,Ranbp6,Bcap31
negative regulation of protein modification process	4.72598e-09	469	58	Pid1,Trip12,Ptprc,Eng,Spred1,Sirpa,Pkig,Ywhab,Ptpn1,Spopl,Ptprj,Il1b,Rassf2,Adnp,Lyn,Dnaja1,Mtor,Plaa,Zc3h12a,Rpl11,Bod1l,Coro1c,Prkrip1,Dusp16,Rps3,Dcun1d3,Pycard,Chordc1,Usp4,Nck1,Gnai2,Lats1,Adora2a,Gadd45b,Tnfaip3,Irak3,Xbp1,Gps2,Inpp5k,Npm1,Ggnbp2,Socs3,Sirt7,Cdyl,Zbed3,Socs4,Pinx1,Prkcd,Lats2,Plec,Eif4g1,Heg1,Cdkn1a,Tnf,Smad7,Rock1,Otub1,Ogt
cytoplasmic stress granule	6.06545e-09	79	21	Rc3h1,Znfx1,Ythdf3,Dhx36,Vcp,Ybx1,Ythdf2,G3bp2,Lsm14a,Rbpms,Ddx6,G3bp1,Nufip2,Trim25,Kpnb1,Eif2s1,Hnrnpk,Pabpc1,Rbfox1,Eif4g1,Rock1
response to peptide	6.29615e-09	399	52	Nucks1,Eprs,Ncoa2,Pid1,Ptpn1,Notch1,Ptprj,Il1b,Jag1,Shc1,Nfkb1,Dennd4c,Mtor,Rps6,Uso1,Tlr6,Nod1,Prkcb,Ptpre,Rab8a,Icam1,Smarcc1,Nck1,Gnai2,Stat6,Tnfaip3,Marcks,Xbp1,Adora2b,Pld2,Inpp5k,Trim41,Socs3,Srsf5,Rab10,Ncoa1,Nfkbia,Zfp36l1,Zbed3,Hnrnpk,Pik3r1,Prkcd,Slc39a14,Hsf1,Eif2b5,Fpr2,Rhoq,Tnf,Rock1,Cfl1,Jak2,Ogt
positive regulation of tumor necrosis factor production	7.086e-09	105	24	Mapkapk2,Ptprc,Fcer1g,Ptprj,Il1a,Ddx58,Tlr1,Tnfrsf1a,Nod1,Tyrobp,Spn,Pycard,Cyba,Ifngr1,Il12b,Havcr2,Ccl4,Ccl3,Pik3r1,Csf1r,Cd14,Jak2,Sash3,Cybb
cell leading edge	7.6886e-09	382	51	Dst,Arpc5,Actr3,Psd4,Slc1a2,Abi1,Notch1,Ptprj,Lmo4,Fgr,Ddx58,Tln1,Sh3bgrl3,Cdk6,Arpc3,Coro1c,Mtmr14,Wasl,Frmd4b,Parva,Vasp,Iqgap1,Rps3,Stxbp2,Atp6v1b2,Itgb1,Anxa2,Adora2a,Pld2,Inpp5k,Flot2,P4hb,Adam17,Actn1,Pdlim7,Cacna1d,Pabpc1,Ywhaz,Rac2,Lima1,Itga5,Rab5a,Ezr,Aif1,Ptprm,Ctnna1,Rock1,Coro1b,Cfl1,Slk,Atp7a
positive regulation of innate immune response	8.68409e-09	286	42	Mapkapk2,Ikbke,Lgr4,Nmi,Znfx1,Bcl10,Lyn,Ddx58,Tnip2,Tlr1,Tlr6,Txk,Ankrd17,Tnip3,Nod1,Rps19,Tyrobp,Lsm14a,Trim30d,Pycard,Lamp1,Otud4,Cyba,Polr3b,Tnfaip3,Irak3,Peli1,Il12b,Havcr2,Gps2,Trim41,Tnip1,Nfkbia,Tomm70a,Fpr2,Vav1,Tnf,Riok3,Cd14,Unc93b1,Slc15a3,Pik3ap1
intrinsic apoptotic signaling pathway	1.04192e-08	299	43	Ikbke,Mdm4,Cebpb,Ptpn1,Nacc2,Atf2,Bcl2l1,Plagl2,Skil,Mcl1,Sh3glb1,Dnaja1,Rpl11,Tnfrsf1b,Erp29,Tnfrsf1a,Bcl3,Rps3,Pycard,Cyld,Herpud1,Bcl2a1a,Bcl2a1b,Nck1,Bclaf1,Pias4,Xbp1,Mybbp1a,Ern1,P4hb,Hnrnpk,Pik3r1,Vdac2,Tpt1,Tmbim6,Trap1,Dnm1l,Cdkn1a,Msh6,Tnf,Jak2,Ikbkg,Bcap31
positive regulation of tumor necrosis factor superfamily cytokine production	1.04944e-08	107	24	Mapkapk2,Ptprc,Fcer1g,Ptprj,Il1a,Ddx58,Tlr1,Tnfrsf1a,Nod1,Tyrobp,Spn,Pycard,Cyba,Ifngr1,Il12b,Havcr2,Ccl4,Ccl3,Pik3r1,Csf1r,Cd14,Jak2,Sash3,Cybb
protein localization to cell periphery	1.04944e-08	357	48	Pid1,Actr3,Fcer1g,Ppp2r5a,Lin7c,Sec16a,Kcnip3,Bcl2l1,Rapgef2,Dennd4c,Tmem59,Rilpl2,Tnfrsf1a,Sec13,Pgap2,Cd81,Rhog,Cln3,Rab8a,Atp2c2,Itgb1,Vps35,Ptpn9,Anxa2,Adam10,Golga4,Sacm1l,Rab11a,Rab8b,Inpp5k,Flot2,Ift20,Rhbdf2,Rab10,Hectd1,Fcho2,Pik3r1,Mmp14,Fyb,Golph3,Efr3a,Dlg1,Rhoq,Ezr,Tnf,Rock1,Ehd1,Ogt
ribonucleoprotein complex subunit organization	1.0854e-08	162	30	Rrs1,Snrnp200,Srsf10,Vcp,Rps6,Rpl11,Rplp0,Rpl6,Isy1,Shq1,Prpf31,Snrpd2,Rps19,Rps25,Usp4,Rpsa,Rbm5,Dhx30,Rps15,Ptges3,Rpf2,Rpl23a,Eif5,Dhx29,Brix1,Puf60,Scaf11,Ddx39b,Eif3a,Eif2s3x
regulation of immune effector process	1.15741e-08	394	51	Rc3h1,Mapkapk2,Ptprc,Fcer1g,Cr1l,Ptprj,Trp53bp1,Il1b,Dhx36,Fcgr1,Lyn,Laptm5,Fgr,Ddx58,Zc3h12a,Tnfrsf1b,Ankrd17,Ncf1,Nod1,Foxp1,Rps19,Tyrobp,Cd81,Spn,Pycard,Stxbp2,Lamp1,Casp4,Cx3cr1,Stat6,Tnfaip3,Irak3,Xbp1,Il12b,Havcr2,Adora2b,Pik3r6,Pld2,Grn,Hfe,Tmbim6,Rac2,Cd47,Litaf,H2-D1,Vav1,H2-K1,Tnf,Malt1,Smad7,Sash3
protein localization to nucleus	1.20566e-08	312	44	Rrs1,Hnrnpu,Nup214,Pkig,Notch1,Atf2,Nmd3,Ufm1,Kpna4,Txn1,Zc3h12a,Rpl11,Dnajb6,Nup54,Mdfic,Tnfrsf1a,Sec13,Ipo8,Bcl3,Calr,Lats1,Rpf2,Nup107,Xbp1,Xpo1,Npm1,Kpnb1,Nfkbia,Nup153,Pik3r1,Pinx1,Ipo5,Prkcd,Ipo4,Lats2,Kpna3,Sun2,Hcls1,Cdkn1a,Ctnna1,Cfl1,Jak2,Ranbp6,Ogt
positive regulation of response to biotic stimulus	1.20566e-08	312	44	Mapkapk2,Ikbke,Lgr4,Nmi,Znfx1,Bcl10,Lyn,Ddx58,Tnip2,Tlr1,Tlr6,Txk,Ankrd17,Tnip3,Nod1,Rps19,Tyrobp,Lsm14a,Trim30d,Pycard,Lamp1,Otud4,Cyba,Polr3b,Tnfaip3,Irak3,Peli1,Il12b,Havcr2,Gps2,Grn,Trim41,Tnip1,Nfkbia,Tomm70a,Fpr2,Vav1,Tnf,Riok3,Cd14,Unc93b1,Slc15a3,Cd274,Pik3ap1
ubiquitin-like protein transferase activity	1.23949e-08	409	54	Ube2f,Rc3h1,Ube2w,Zfp451,Neurl3,Rnf149,Cul3,Trip12,Med27,Ubr1,Ubox5,Ube2q1,Rnf38,Ube4b,Ube3c,Maea,Chfr,Dtx2,Ankib1,Rnf6,Cul1,Znrf2,Rbbp6,Rnf121,Trim30d,Rspry1,Wwp2,Med17,Rnf111,Arih2,Med23,Herc4,Tnfaip3,Pias4,Peli1,Rnf145,Med7,Zzef1,Trim25,Trim41,Cbll1,Hectd1,Rnf144b,Fbxl3,Rnf19a,Mgrn1,Birc6,Ubr2,Fbxo11,Mib1,Malt1,Huwe1,Bcor,Rlim
regulation of intracellular transport	1.26178e-08	324	45	Actr3,Nup214,Tm9sf4,Ergic3,Pkig,Ptpn1,Wipf1,Edem2,Ufm1,Sh3glb1,Anp32b,Txn1,Zc3h12a,Khdrbs1,Stx18,Nup54,Mdfic,Tnfrsf1a,Cd81,Nucb1,Lamp1,Pcm1,Use1,Vps35,Anxa2,Rab21,Xbp1,Xpo1,Sar1b,Inpp5k,Sirt7,Scfd1,Ppm1a,Nup153,Pik3r1,Ipo5,Prkcd,Hcls1,Ezr,Rab11b,Ehd1,Jak2,Msn,Ogt,Bcap31
cellular response to hormone stimulus	1.41661e-08	496	59	Nucks1,Ncf2,Eprs,Ncoa2,Pid1,Hnrnpu,Ptpn1,Notch1,Ptprj,Il1b,Shc1,Ufm1,Atp1a1,Nfkb1,Dnaja1,Dennd4c,Arid1a,Uso1,Rnf6,Foxp1,Akap13,Prcp,Prkcb,Ptpre,P2ry6,Acsl1,Rab8a,Calr,Cnot1,Smarcc1,Nck1,Uba5,Gnai2,Lats1,Stat6,Ptges3,Marcks,Xbp1,Inpp5k,Socs3,Rab10,Ncoa1,Strn3,Zfp36l1,Hnrnpk,Pik3r1,Zmiz1,Prkcd,Lats2,Slc39a14,Hsf1,Ebi3,Rhoq,Tnf,Rock1,Nr3c1,Cfl1,Jak2,Ogt
ribosomal subunit	1.5132e-08	191	33	Rpl31,Rpl12,Mrps26,Rpl34,Rps20,Rps6,Rpl11,Mrpl33,Rplp0,Rpl6,Ptcd3,Rpl32,Rpl28,Rps19,Rpl27a,Rplp2,Rps3,Rps15a,Rpl18a,Rps25,Rpl4,Rpsa,Rplp1,Rps15,Rps27a,Npm1,Rpl23a,Dhx29,Mrpl52,Rpl15,Rps10,Rps18,Rpl7l1
ribonucleoprotein complex assembly	1.58929e-08	155	29	Rrs1,Snrnp200,Srsf10,Rps6,Rpl11,Rplp0,Rpl6,Isy1,Shq1,Prpf31,Snrpd2,Rps19,Rps25,Usp4,Rpsa,Rbm5,Dhx30,Rps15,Ptges3,Rpf2,Rpl23a,Eif5,Dhx29,Brix1,Puf60,Scaf11,Ddx39b,Eif3a,Eif2s3x
positive regulation of protein kinase activity	1.59511e-08	350	47	Slc11a1,Ptprc,Prox1,Il1rn,Ptpn1,Abi1,Zeb2,Il1b,Rassf2,Sdc4,Adnp,Rapgef2,Il6ra,Mtor,Mapre3,Tlr1,Tlr6,Erp29,Camkk2,Akap13,Iqgap1,Rps3,Acsl1,Marcks,Il12b,Ppp2ca,Pik3r5,Pik3r6,Npm1,Tom1l1,Ern1,Adam17,Pik3cg,Nedd9,Prkcd,Dvl3,Dlg1,Cdkn1a,Pim1,Tnf,Prrc1,Csf1r,Malt1,Map3k11,Map4k2,Jak2,Ikbkg
mitotic cell cycle phase transition	1.66864e-08	423	53	Cul3,Vps4b,Nuf2,Aven,Chmp4b,Nacc2,Anapc1,E2f5,Iqgap3,Ints3,Cdc14a,Anp32b,Rps6,Arid1a,Cdc7,Chfr,Ankrd17,Dcun1d3,Rbl2,E2f4,Itgb1,Pcid2,Brd7,Nae1,Smarcc1,Hinfp,Rab11a,Lats1,Cdk17,E2f7,Cradd,Ppp2ca,Crlf3,Smarcd2,Sirt7,Adam17,Id2,Zfp36l1,Pinx1,Lats2,Fbxl3,Arid2,Rad21,Eif4g1,Dlg1,Bach1,Cdkn1a,Spast,Aif1,Ndc80,Wac,Rbbp8,Ddb1
ribosome biogenesis	1.85564e-08	249	38	Rrs1,Ddx18,Ddx27,Nmd3,Rps6,Ythdf2,Rpl11,Nom1,Rplp0,Rpl6,Shq1,Bms1,Rps19,Rps25,Rpsa,Dhx30,Rps15,Rpf2,C1d,Xpo1,Mettl16,Tsr1,Ddx52,Npm1,Rpl23a,Utp6,Aatf,Sirt7,Nol10,Dhx29,Pinx1,Ipo4,Brix1,Rsl1d1,Lsg1,Wdr43,Rpl7l1,Riok3
positive regulation of leukocyte cell-cell adhesion	1.85564e-08	260	39	Ptprc,Sirpa,Il1a,Il1b,Bcl10,Arid1a,Itgal,Cd81,Rps3,Spn,Pycard,Dhps,Cyld,Nfat5,Brd7,Icam1,Smarcc1,Nck1,Xbp1,Il12b,Havcr2,Pik3r6,Flot2,Smarcd2,Cd83,Zmiz1,Arid2,Cd80,Cd47,Rasal3,Aif1,Tnf,Malt1,Jak2,Cd274,Ccdc88b,Cd5,Gcnt1,Sash3
positive regulation of transferase activity	1.88725e-08	500	59	Slc11a1,Ptprc,Prox1,Il1rn,Ptpn1,Abi1,Vav2,Zeb2,Il1b,Rassf2,Sdc4,Adnp,Rapgef2,Il6ra,Lmo4,Sh3glb1,Lyn,Fgr,Mtor,Mapre3,Tlr1,Tlr6,Erp29,Camkk2,Hnrnpa2b1,Akap13,Cd81,Iqgap1,Rps3,Dcun1d3,Acsl1,Dcun1d5,Ptges3,Marcks,Serinc1,Il12b,Ppp2ca,Pik3r5,Pik3r6,Npm1,Tom1l1,Ern1,Adam17,Pik3cg,Nedd9,Prkcd,Dvl3,Dlg1,Cdkn1a,Pim1,Tnf,Prrc1,Csf1r,Malt1,Map3k11,Map4k2,Jak2,Ikbkg,Pfkfb1
positive regulation of cell adhesion	1.94537e-08	475	57	Ptprc,Apbb1ip,Sirpa,Ptprj,Hsd17b12,Il1a,Il1b,Sdc4,Bcl10,Il6ra,Arid1a,Cdk6,Ptn,Itgal,Cd81,Iqgap1,Rps3,Spn,Pycard,Dhps,Cyld,Nfat5,Itgb1,Calr,Brd7,Icam1,Smarcc1,Nck1,Xbp1,Il12b,Havcr2,Pik3r6,Pld2,Flot2,Smarcd2,P4hb,Cd83,Nedd9,Zmiz1,Arid2,Itga5,Cd80,Cd47,Vav1,Rasal3,Aif1,Tnf,Malt1,Smad7,Rock1,Cfl1,Jak2,Cd274,Ccdc88b,Cd5,Gcnt1,Sash3
actin cytoskeleton	2.08465e-08	454	56	Dst,Arpc5,Myo1b,Stk17b,Actr3,Hck,Rab22a,Wipf1,Pdlim5,Fhl3,Fgr,Ddx58,Fkbp15,Maea,Arpc3,Arpc1b,Coro1c,Capza2,Gng12,Add2,Stk38l,Wasl,Akap13,Parva,Prkcb,Iqgap1,Dctn6,Cyba,Pdcd6ip,Specc1l,Ptges3,Marcks,Sh3pxd2b,Gabarap,Flot2,Tns3,Ntn1,Actg1,Adam17,Actn1,Hfe,Pdlim7,Flnb,Dgkh,Rac2,Lima1,Lpp,Hcls1,Dyrk1a,Rab5a,Rhoq,Ezr,Aif1,Coro1b,Cfl1,Cd274
lymphocyte differentiation	2.41165e-08	440	54	Rc3h1,Ptprc,Fcer1g,Atf2,Ptprj,Il1a,Il1b,Notch2,Il6ra,Laptm5,Mtor,Rps6,Zc3h12a,Arid1a,Cdk6,Txk,Foxp1,Bcl3,Pou2f2,Cebpg,Spn,Cyld,Pcid2,Brd7,Irf2bp2,Smarcc1,Stat6,Tnfaip3,Xbp1,Il12b,Pik3r6,Gps2,Smarcd2,Batf,Yy1,Adam17,Id2,Hectd1,Zfp36l1,Cd83,Ctsl,Pik3r1,Zmiz1,Mmp14,Arid2,St3gal1,Nfam1,Vav1,Malt1,Smad7,Tcirg1,Otud5,Sash3,Atp7a
Salmonella infection	2.49597e-08	251	50	Arpc5,Acbd3,Actr3,Ptprc,Dync1i2,Abi1,Il1b,Pfn2,Kpna4,Tlr2,Nfkb1,Txn1,Arpc3,Arpc1b,Tlr6,M6pr,Tnfrsf1a,Wasl,Nod1,Gapdh,Rps3,Rhog,Pik3c2a,Pycard,Dctn6,Casp4,Anxa2,Dync2h1,Birc3,Gcc2,Pfn1,Rab5c,Actg1,Fos,Pik3cg,Nfkbia,Rala,Exoc2,Flnb,Kpna3,Cyth4,Tuba1b,Rab5a,Tnf,Cd14,Casp7,Chuk,Ikbkg,Tab3,Rab9
lysosome	2.58384e-08	445	55	Slc11a1,Itm2c,Acp2,Hck,Chmp4b,Rab14,Ctsz,Mfsd1,Ctss,Bcl10,Atp6v1g1,Tmem59,Laptm5,Fuca1,Mtor,Szt2,Depdc5,Naaa,Plbd2,Mios,Akr1b10,Sec13,Tm6sf1,Prcp,Spns1,Cln3,Stxbp2,Lamp1,Asah1,Clcn3,Ifi30,Vps35,Anxa2,Marcks,Srgn,Gabarap,Grn,Arsg,Npc2,Ctsl,Prkcd,Slc39a14,Slc11a2,Litaf,Chmp2b,H2-D1,Atp6v0c,H2-K1,Unc93b1,Fth1,Slc15a3,Tcirg1,Bloc1s2,Ap1s2,Rab9
lytic vacuole	2.58384e-08	445	55	Slc11a1,Itm2c,Acp2,Hck,Chmp4b,Rab14,Ctsz,Mfsd1,Ctss,Bcl10,Atp6v1g1,Tmem59,Laptm5,Fuca1,Mtor,Szt2,Depdc5,Naaa,Plbd2,Mios,Akr1b10,Sec13,Tm6sf1,Prcp,Spns1,Cln3,Stxbp2,Lamp1,Asah1,Clcn3,Ifi30,Vps35,Anxa2,Marcks,Srgn,Gabarap,Grn,Arsg,Npc2,Ctsl,Prkcd,Slc39a14,Slc11a2,Litaf,Chmp2b,H2-D1,Atp6v0c,H2-K1,Unc93b1,Fth1,Slc15a3,Tcirg1,Bloc1s2,Ap1s2,Rab9
mononuclear cell differentiation	2.70427e-08	492	58	Rc3h1,Ptprc,Fcer1g,Cebpb,Atf2,Ptprj,Il1a,Il1b,Notch2,Il6ra,Lyn,Laptm5,Mtor,Ctnnbip1,Rps6,Zc3h12a,Arid1a,Cdk6,Txk,Foxp1,Bcl3,Pou2f2,Cebpg,Spn,Cyld,Pcid2,Brd7,Irf2bp2,Smarcc1,Azi2,Stat6,Tnfaip3,Xbp1,Il12b,Pik3r6,Gps2,Smarcd2,Batf,Yy1,Adam17,Id2,Hectd1,Zfp36l1,Cd83,Ctsl,Pik3r1,Zmiz1,Mmp14,Arid2,St3gal1,Nfam1,Vav1,Malt1,Smad7,Tcirg1,Otud5,Sash3,Atp7a
regulation of T cell activation	2.73293e-08	356	47	Rc3h1,Ptprc,Sirpa,Cebpb,Il1a,Il1b,Sdc4,Bcl10,Laptm5,Zc3h12a,Arid1a,Tnfrsf1b,Itgal,Cd81,Rps3,Spn,Pycard,Dhps,Cyld,Brd7,Smarcc1,Nck1,Adora2a,Xbp1,Peli1,Il12b,Havcr2,Pik3r6,Flot2,Smarcd2,Cd83,Hfe,Zmiz1,Arid2,Rac2,Dlg1,Cd80,Cd47,Rasal3,Aif1,Malt1,Smad7,Jak2,Cd274,Ccdc88b,Cd5,Sash3
leukocyte proliferation	2.73293e-08	368	48	Slc11a1,Rc3h1,Ptprc,Cebpb,Il1a,Il1b,Bcl2l1,Sdc4,Lyn,Laptm5,Rps6,Tnfrsf1b,Tyrobp,Itgal,Cd81,Rps3,Spn,Pycard,Dhps,Junb,Azi2,Nck1,Stat6,Peli1,Il12b,Havcr2,Slfn2,Ntn1,Prkcd,Csf2rb,Csf2rb2,Rac2,Dlg1,Cd80,Cdkn1a,Cd320,Ebi3,Rasal3,Aif1,Csf1r,Malt1,Jak2,Cd274,Tcirg1,Ccdc88b,Sash3,Msn,Elf4
aminoacyltransferase activity	3.00837e-08	420	54	Ube2f,Rc3h1,Ube2w,Zfp451,Neurl3,Rnf149,Cul3,Trip12,Med27,Ubr1,Ubox5,Ube2q1,Rnf38,Ube4b,Ube3c,Maea,Chfr,Dtx2,Ankib1,Rnf6,Cul1,Znrf2,Rbbp6,Rnf121,Trim30d,Rspry1,Wwp2,Med17,Rnf111,Arih2,Med23,Herc4,Tnfaip3,Pias4,Peli1,Rnf145,Med7,Zzef1,Trim25,Trim41,Cbll1,Hectd1,Rnf144b,Fbxl3,Rnf19a,Mgrn1,Birc6,Ubr2,Fbxo11,Mib1,Malt1,Huwe1,Bcor,Rlim
purine ribonucleoside triphosphate binding	3.15215e-08	495	60	Itm2c,Myo1b,Stk17b,Hnrnpu,Hspa5,Rab22a,Rab14,Tlk1,Dhx36,Atp1a1,Rab2a,Cdk11b,Ddx58,Vcp,Ube4b,Cdk6,N4bp2,Rab28,Stk38l,Bms1,Rhog,Rab8a,Chordc1,Rab11a,Gnai2,Lats1,Arl1,Rab21,Irak3,Tsr1,Npm1,Srr,Nlk,Arl5c,Ern1,Prps1l3,Rab10,Pygl,Rala,Glud1,Gch1,Rab2b,Lats2,Rac2,Tuba1b,Eif4g1,Lsg1,Pim1,Gtpbp2,Rab5a,Rhoq,Msh6,Rab11b,Map4k3,Mtpap,Map3k11,Map4k2,Atp7a,Pfkfb1,Rab9
regulation of protein modification by small protein conjugation or removal	3.55443e-08	233	36	Cul3,Trip12,Hspa5,Spopl,Nmi,Bcl10,Dnaja1,Laptm5,Mtor,Vcp,Plaa,Zc3h12a,Rpl11,Chfr,Rps3,Dcun1d3,Otud4,Herpud1,Dcun1d5,Usp4,Rnf111,Tnfaip3,Pias4,Peli1,Gps2,Gabarap,Npm1,Tnip1,Sirt7,Zmiz1,Pinx1,Ube2v2,Smad7,Otub1,Ogt,Huwe1
regulation of DNA-binding transcription factor activity	3.64986e-08	408	51	Cflar,Ikbke,Prox1,Eif2ak4,Hck,Traf1,Atf2,Il1b,Crtc2,Bcl10,Ctnnbip1,Ddx58,Zc3h12a,Rpl11,Pex14,Tlr6,Nod1,Prkcb,Bcl3,Cebpg,Rps3,Trim30d,Pycard,Cyld,Wwp2,Icam1,Cx3cr1,Tnfaip3,Pias4,Irak3,Peli1,Havcr2,Flot2,Trim25,Npm1,Trim41,Med13,Psma6,Id2,Nfkbia,Cacna1d,Hsf1,Nfam1,Hcls1,Pim1,Tnf,Malt1,Smad7,Jak2,Ikbkg,Rlim
leukocyte migration	3.86733e-08	360	47	Fcer1g,Sirpa,Ptprj,Il1a,Il1b,Lyn,Pde4b,B4galt1,Add2,Jagn1,Wasl,Ptn,C3ar1,Rps19,Itgal,Cd81,Rhog,Spn,Pycard,Itgb1,Calr,Icam1,Adam10,Itga9,Cx3cr1,Med23,Ccl4,Ccl3,Rin3,Adam17,Nedd9,Pik3r1,Mmp14,Lrch1,Golph3,Plec,Rac2,Cd47,Dnm1l,Fpr2,Vav1,Aif1,Tnf,Csf1r,Rock1,Gcnt1,Msn
vacuolar membrane	4.22865e-08	231	36	Chmp4b,Sh3glb1,Stx17,Atp6v1g1,Laptm5,Mtor,Atp6v0b,Szt2,Depdc5,Wdfy3,Mios,Atp6v1f,Sec13,Atp6v1e1,Tm6sf1,Sbf2,Cln3,Lamp1,Atp6v1b2,Clcn3,Anxa2,Gabarap,Grn,Tmem199,Vmp1,Slc39a14,Slc11a2,Litaf,Chmp2b,H2-D1,Atp6v0c,H2-K1,Slc15a3,Tcirg1,Bloc1s2,Ap1s2
regulation of mRNA metabolic process	4.46272e-08	291	41	Slc11a1,Rc3h1,Mapkapk2,Ikbke,Btg2,Hnrnpu,Patl2,Rbm39,Zfp64,Ythdf3,Sf3b4,Dhx36,Mettl14,Raver2,Srsf10,Mtor,Ybx1,Zc3h12a,Khdrbs1,Ythdf2,Hnrnpa2b1,Tnrc6a,Pcid2,Cnot1,Rbm5,Mettl16,Npm1,Hnrnpab,Zfp36l1,Secisbp2,Paip1,Hnrnpk,Hsf1,Pabpc1,Puf60,Rbfox1,Son,Dyrk1a,Rock1,Sf1,Patl1
regulation of cytoskeleton organization	4.46272e-08	499	58	Pam,Vps4b,Actr3,Hnrnpu,Prox1,Hck,Chmp4b,Rae1,Il1a,Sdc4,Iqgap3,Notch2,Pfn2,Pde4dip,Fgr,Mtor,Mapre3,Capza2,Add2,Eml2,Gmfg,Akap13,Vasp,Iqgap1,Rps3,Rhog,Cln3,Pycard,Cyld,Icam1,Nck1,Lats1,Specc1l,Sh3pxd2b,Inpp5k,Npm1,Pfn1,Actg1,Arhgdia,Nedd9,Pik3r1,Prkcd,Rictor,Rac2,Lima1,Dlg1,Hcls1,Cd47,Dyrk1a,Pak2,Chmp2b,Kifc1,Csf1r,Rock1,Smad4,Coro1b,Cfl1,Tmsb4x
structural constituent of ribosome	4.54923e-08	143	28	Rpl31,Rpl12,Rpl34,Rps20,Rps6,Rpl11,Rplp0,Rpl6,Rpl32,Rpl28,Rps19,Rpl27a,Rplp2,Rps3,Rps15a,Rpl18a,Rps25,Rpl4,Rpsa,Rplp1,Rps15,Rps27a,Rpl23a,Mrpl52,Rpl15,Rps10,Rps18,Rpl7l1
regulation of inflammatory response	4.57933e-08	350	46	Fcer1g,Sirpa,Cebpb,Nmi,Il1b,Ctss,Fcgr1,Nfkb1,Lyn,Tnfrsf1b,Daglb,Tlr6,Ncf1,Mgll,Tnfrsf1a,Foxp1,Rps19,Cd81,Spn,Pycard,Cyld,Vps35,Casp4,Cx3cr1,Adora2a,Tnfaip3,Sbno2,Il12b,Adora2b,Gps2,Grn,Tnip1,Ccl3,Socs3,Pik3cg,Nfkbia,Aoah,Rictor,Letmd1,Cd47,Fpr2,Tnf,Csf1r,Jak2,Pik3ap1,Elf4
regulation of cellular component size	4.57933e-08	362	47	Sema4c,Actr3,Slc12a6,Rab22a,Adnp,Iqgap3,Pfn2,Hp1bp3,Mtor,Slc12a9,Rnf6,Capza2,Add2,Mgll,Plxna4,Vasp,Cln3,Pycard,E2f4,Clcn3,Icam1,Rpl4,Golga4,Rab11a,Nck1,Lats1,Specc1l,Rab21,Cdkl3,Npm1,Ntn1,Pfn1,Rap1gap2,Rin3,Anxa7,Prkcd,Rictor,Lima1,Dlg1,Hcls1,Rab5a,Ezr,Cfl1,Bloc1s2,Ogt,Atp7a,Tmsb4x
alpha-beta T cell activation	5.00845e-08	173	30	Rc3h1,Ptprc,Atf2,Il6ra,Mtor,Zc3h12a,Txk,Clec4a2,Foxp1,Cd81,Bcl3,Spn,Adora2a,Stat6,Il12b,Batf,Cd83,Hfe,Ctsl,Cd80,Rasal3,Malt1,Smad7,Jak2,Cd274,Tcirg1,Otud5,Sash3,Atp7a,Elf4
RNA polymerase II transcription regulator complex	6.42101e-08	224	35	Tcea1,Ncoa2,Hnrnpu,Med27,Cebpb,Atf2,Adnp,E2f5,Lmo4,Cebpg,E2f4,Smad1,Junb,Maf,Anxa2,Med17,Med23,E2f7,Stat6,Xbp1,Med7,Hnrnpab,Fos,Batf,Ncoa1,Gtf2a1,Irf9,Gtf2f2,Atf7,Bach1,Med15,Smad7,Smad2,Smad4,Med14
transport vesicle	6.42101e-08	348	46	Stx6,Sema4c,Lin7c,Sec23b,Stx16,Dnajc5,Sec16a,Rab14,Bcl2l1,Sh3glb1,Rab2a,Atp6v1g1,Pde4b,Marcksl1,Laptm5,Plekhf2,Stx12,Uso1,Erp29,Atp6v1f,Sec13,Atp6v1e1,Cln3,Lamp1,Atp6v1b2,Rab8a,Clcn3,Adam10,Trappc4,Rab11a,Rab8b,Lyz2,Sar1b,Rab5c,Rab10,Tmed10,Tmed9,Vdac2,Dlg1,Dnm1l,Rab5a,Atp6v0c,Rab11b,Vti1a,Atp7a,Ap1s2

### Sheet: Foxj3(+)
Term	FDR	Term_size	Intersection_size	Intersection
actin filament	0.0323999	118	3	Yes1,Gng12,Tmod3

### Sheet: Etv3(+)
Term	FDR	Term_size	Intersection_size	Intersection
negative regulation of heart contraction	0.00030735	27	5	Atp1a1,Zc3h12a,Sri,Tnf,Jak2
negative regulation of blood circulation	0.000392893	29	5	Atp1a1,Zc3h12a,Sri,Tnf,Jak2
cellular response to glucose starvation	0.000600157	55	6	Bcl2,Zc3h12a,Prkag2,Cpeb4,Becn1,Pmaip1
acute-phase response	0.00104173	19	4	Il1rn,Plscr1,Ccr5,Tnf
extrinsic component of membrane	0.00108742	302	11	Usp8,Errfi1,Zc3h12a,Ubc,Dchs1,Socs7,Becn1,Socs3,Cyth1,Atp6v1d,Pacsin2
early endosome	0.00156265	316	11	Usp8,Nipa2,Nrp1,Chmp1a,Cln6,Myo5a,Ap1b1,Slc39a14,Gga1,H2-D1,Atp7a
intrinsic apoptotic signaling pathway in response to DNA damage	0.00166995	107	7	Bcl2,Tnfrsf1a,Bcl3,Plscr1,Rpl26,Tnf,Pmaip1
intrinsic apoptotic signaling pathway	0.00205406	299	11	Bcl2,Armc10,Tnfrsf1a,Bcl3,Hyou1,Plscr1,Rpl26,Becn1,Tnf,Pmaip1,Jak2
melanocyte differentiation	0.00212593	25	4	Bcl2,Mitf,Myo5a,Gli3
T cell differentiation	0.00212593	302	11	Bcl2,Prex1,Zc3h12a,Cdk6,Bcl3,Tcf3,Smarcd2,Gli3,Nckap1l,Zfp608,Atp7a
negative regulation of interleukin-6 production	0.00273252	52	5	Bank1,Zc3h12a,Tnfrsf1a,Nckap1l,Tnf
mononuclear cell differentiation	0.00276385	492	14	Bcl2,Prex1,Zc3h12a,Cdk6,Bcl3,Lyl1,Azi2,Tcf3,Smarcd2,Gli3,Acin1,Nckap1l,Zfp608,Atp7a
regulation of apoptotic signaling pathway	0.00286342	373	12	Bcl2,Pea15a,Armc10,Nrp1,Hyou1,Plscr1,Rpl26,Psme3,Becn1,Tnf,Pmaip1,Jak2
dendrite morphogenesis	0.00375658	174	8	Klf7,Abi1,Nlgn1,Epha5,Nrp1,Cdkl3,Kidins220,Atp7a
cortical cytoskeleton organization	0.00375658	57	5	Fmnl2,Nlgn1,Fmnl1,Nckap1l,Tnf
fever generation	0.00387224	12	3	Il1rn,Ccr5,Tnf
cortical actin cytoskeleton organization	0.00440356	32	4	Fmnl2,Fmnl1,Nckap1l,Tnf
positive regulation of DNA damage response, signal transduction by p53 class mediator	0.0046765	13	3	Spred1,Rpl26,Pmaip1
filopodium tip	0.00565885	16	3	Abi1,Nlgn1,Myo5a
dendrite development	0.00566261	295	10	Klf7,Abi1,Prex1,Nlgn1,Epha5,Nrp1,Trappc4,Cdkl3,Kidins220,Atp7a
negative regulation of transport	0.00566261	476	13	Klf7,Bcl2,Pea15a,Il1rn,Sri,Tnfrsf1a,Myo5a,Plscr1,Grk6,Nckap1l,Pacsin2,Tnf,Atp7a
pigmentation	0.00592948	102	6	Bcl2,Mitf,Myo5a,Ap1b1,Gli3,Atp7a
interleukin-1 beta production	0.00592948	102	6	Errfi1,Zc3h12a,Ccr5,Gsdmd,Tnf,Jak2
regulation of interleukin-1 beta production	0.00592948	102	6	Errfi1,Zc3h12a,Ccr5,Gsdmd,Tnf,Jak2
positive regulation of apoptotic signaling pathway	0.00592948	144	7	Pea15a,Plscr1,Rpl26,Becn1,Tnf,Pmaip1,Jak2
pigment cell differentiation	0.00603228	36	4	Bcl2,Mitf,Myo5a,Gli3
actin filament organization	0.00637497	421	12	Bcl2,Prex1,Capza2,Arpc4,Arhgap25,Fchsd2,Nrp1,Myo5a,Cfl2,Nckap1l,Snx9,Coro1b
regulation of peptidyl-tyrosine phosphorylation	0.00738879	252	9	Abi1,Bank1,Errfi1,Tnfrsf1a,Nrp1,Socs3,Tnf,Jak2,Rap2c
endomembrane system organization	0.00766174	496	13	Snap23,Usp8,Sec22b,Cog4,Chmp1a,Myo5a,Plscr1,Ap1b1,Pacsin2,Snx9,Yipf4,Tjap1,Csnk1a1
lymphocyte differentiation	0.00872864	440	12	Bcl2,Prex1,Zc3h12a,Cdk6,Bcl3,Lyl1,Tcf3,Smarcd2,Gli3,Nckap1l,Zfp608,Atp7a
regulation of interleukin-6 production	0.00923568	160	7	Bank1,Zc3h12a,Tnfrsf1a,Ccr5,Adora2b,Nckap1l,Tnf
regulation of actin filament-based process	0.00923568	383	11	Prex1,Atp1a1,Sri,Epha5,Capza2,Fchsd2,Nrp1,Cfl2,Nckap1l,Snx9,Coro1b
interleukin-6 production	0.00923568	160	7	Bank1,Zc3h12a,Tnfrsf1a,Ccr5,Adora2b,Nckap1l,Tnf
muscle cell migration	0.00963554	116	6	Bcl2,Myo5a,Naca,Net1,Coro1b,Atp7a
regulation of interleukin-1 production	0.010649	119	6	Errfi1,Zc3h12a,Ccr5,Gsdmd,Tnf,Jak2
interleukin-1 production	0.010649	119	6	Errfi1,Zc3h12a,Ccr5,Gsdmd,Tnf,Jak2
actin filament-based movement	0.010649	119	6	Snta1,Atp1a1,Sri,Myo5a,Myl6,Wipf2
negative regulation of locomotion	0.011128	333	10	Bcl2,Il1rn,Spred1,Mitf,Nrp1,Ccr5,Tnf,Mcc,Coro1b,Rap2c
regulation of intrinsic apoptotic signaling pathway	0.0114469	168	7	Bcl2,Armc10,Hyou1,Plscr1,Rpl26,Becn1,Pmaip1
alpha-beta T cell differentiation	0.011737	122	6	Bcl2,Zc3h12a,Bcl3,Gli3,Nckap1l,Atp7a
regulation of neuron apoptotic process	0.0119229	278	9	Bcl2,Tnfrsf1a,Nrp1,Hyou1,Cpeb4,Tnf,Pmaip1,Jak2,Atp7a
Golgi apparatus subcompartment	0.0124132	289	9	Trappc4,Ap1b1,Becn1,Gga1,Snx9,H2-D1,Yipf4,Tjap1,Atp7a
alpha-beta T cell activation	0.0130153	173	7	Bcl2,Zc3h12a,Bcl3,Gli3,Nckap1l,Jak2,Atp7a
establishment of endothelial barrier	0.0132265	48	4	Tnfrsf1a,Tnf,Msn,Rap2c
regulation of tumor necrosis factor production	0.0133246	175	7	Errfi1,Zc3h12a,Tnfrsf1a,Bcl3,Ccr5,Ccl4,Jak2
tumor necrosis factor production	0.0133246	175	7	Errfi1,Zc3h12a,Tnfrsf1a,Bcl3,Ccr5,Ccl4,Jak2
negative regulation of cell migration	0.0142276	288	9	Bcl2,Il1rn,Spred1,Mitf,Ccr5,Tnf,Mcc,Coro1b,Rap2c
regulation of tumor necrosis factor superfamily cytokine production	0.0144646	178	7	Errfi1,Zc3h12a,Tnfrsf1a,Bcl3,Ccr5,Ccl4,Jak2
tumor necrosis factor superfamily cytokine production	0.0144646	178	7	Errfi1,Zc3h12a,Tnfrsf1a,Bcl3,Ccr5,Ccl4,Jak2
developmental pigmentation	0.0147122	50	4	Bcl2,Mitf,Myo5a,Gli3
positive regulation of protein import into nucleus	0.0155229	51	4	Zc3h12a,Tnfrsf1a,Gli3,Jak2
membrane assembly	0.0155229	51	4	Nlgn1,Chmp1a,Pacsin2,Rftn1
negative regulation of intracellular signal transduction	0.0156066	487	12	Bcl2,Tank,Spred1,Dusp2,Otud7b,Bank1,Errfi1,Zc3h12a,Armc10,Arhgap25,Wwc2,Hyou1
outflow tract septum morphogenesis	0.0157825	23	3	Nrp2,Nrp1,Dvl3
negative regulation of transmembrane transport	0.0161606	134	6	Bcl2,Pea15a,Sri,Grk6,Tnf,Atp7a
protein localization to endosome	0.0161606	24	3	Nrp1,Pacsin2,Msn
negative regulation of extrinsic apoptotic signaling pathway	0.0161606	90	5	Bcl2,Pea15a,Nrp1,Psme3,Tnf
peptidyl-tyrosine phosphorylation	0.0161606	297	9	Abi1,Bank1,Errfi1,Tnfrsf1a,Nrp1,Socs3,Tnf,Jak2,Rap2c
melanin metabolic process	0.0161606	24	3	Bcl2,Myo5a,Atp7a
cellular response to external stimulus	0.0161606	298	9	Bcl2,Atp1a1,Zc3h12a,Prkag2,Cpeb4,Adora2b,Becn1,Gsdmd,Pmaip1
regulation of cellular component size	0.0161606	362	10	Prex1,Capza2,Fchsd2,Nrp1,Ccr5,Cdkl3,Cfl2,Nckap1l,Snx9,Atp7a
cellular response to extracellular stimulus	0.0161606	238	8	Bcl2,Zc3h12a,Prkag2,Cpeb4,Adora2b,Becn1,Gsdmd,Pmaip1
peptidyl-tyrosine modification	0.0161606	299	9	Abi1,Bank1,Errfi1,Tnfrsf1a,Nrp1,Socs3,Tnf,Jak2,Rap2c
positive regulation of protein catabolic process	0.0162582	187	7	Tiparp,Sec22b,Gga1,Snx9,Tnf,Csnk1a1,Msn
negative regulation of cell motility	0.0162582	301	9	Bcl2,Il1rn,Spred1,Mitf,Ccr5,Tnf,Mcc,Coro1b,Rap2c
neuron death	0.0162956	429	11	Bcl2,Cxcl2,Tnfrsf1a,Nrp1,Hyou1,Ccr5,Cpeb4,Tnf,Pmaip1,Jak2,Atp7a
extrinsic component of organelle membrane	0.0173018	55	4	Usp8,Zc3h12a,Ubc,Atp6v1d
lung alveolus development	0.0179168	55	4	Stk40,Errfi1,Atxn1,Atp7a
filopodium	0.0186633	96	5	Abi1,Cd302,Nlgn1,Myo5a,Msn
regulation of actin filament organization	0.0189322	249	8	Prex1,Capza2,Fchsd2,Nrp1,Cfl2,Nckap1l,Snx9,Coro1b
cranial nerve morphogenesis	0.0196132	26	3	Nrp2,Nrp1,Gli3
forebrain generation of neurons	0.0198732	57	4	Nrp2,Nrp1,Gli3,Atp7a
regulation of actin polymerization or depolymerization	0.0198732	143	6	Prex1,Capza2,Fchsd2,Cfl2,Nckap1l,Snx9
protein modification by small protein removal	0.0198732	143	6	Tank,Usp8,Otud7b,Zc3h12a,Cops4,Josd1
cellular response to oxidative stress	0.0199884	252	8	Bcl2,Zc3h12a,Rad52,Rnf146,Net1,Tnf,Jak2,Atp7a
gland morphogenesis	0.0203076	144	6	Kdm5b,Bcl2,Nrp1,Gli3,Tnf,Msn
negative regulation of cell-cell adhesion	0.0204584	197	7	Il1rn,Zc3h12a,Cd37,Gli3,Nckap1l,Zfp608,Jak2
membrane biogenesis	0.0204584	58	4	Nlgn1,Chmp1a,Pacsin2,Rftn1
T cell differentiation in thymus	0.0204584	98	5	Bcl2,Cdk6,Tcf3,Gli3,Zfp608
regulation of actin filament length	0.0204584	145	6	Prex1,Capza2,Fchsd2,Cfl2,Nckap1l,Snx9
neuron apoptotic process	0.0204584	315	9	Bcl2,Tnfrsf1a,Nrp1,Hyou1,Cpeb4,Tnf,Pmaip1,Jak2,Atp7a
forebrain neuron development	0.0205991	27	3	Nrp2,Nrp1,Atp7a
response to virus	0.0205991	316	9	Bcl2,Zc3h12a,Bcl3,Cd37,Trim30d,Plscr1,Trim41,Tnf,Pmaip1
hormone secretion	0.0205991	380	10	Kdm5b,Klf7,Il1rn,Snap23,Sri,Epha5,Myo5a,Slc16a10,Tnf,Jak2
morphogenesis of a branching epithelium	0.0213783	200	7	Kdm5b,Bcl2,Dchs1,Nrp1,Socs3,Gli3,Tnf
actin cytoskeleton	0.0218028	454	11	Cap1,Capza2,Arpc4,Stk38l,Myo5a,Myl6,Wipf2,Cfl2,H1f0,Snx9,Coro1b
vesicle organization	0.0218574	320	9	Bcl2,Snap23,Usp8,Sec22b,Chmp1a,Trappc4,Ap1b1,Atp6v1d,Yipf4
regulation of extrinsic apoptotic signaling pathway	0.0218574	148	6	Bcl2,Pea15a,Nrp1,Psme3,Tnf,Pmaip1
DNA damage response, signal transduction by p53 class mediator	0.0220164	60	4	Spred1,Bcl3,Rpl26,Pmaip1
heat generation	0.0220164	28	3	Il1rn,Ccr5,Tnf
negative regulation of muscle contraction	0.0220164	28	3	Zc3h12a,Sri,Adora2b
hormone transport	0.0225329	387	10	Kdm5b,Klf7,Il1rn,Snap23,Sri,Epha5,Myo5a,Slc16a10,Tnf,Jak2
phosphatidylinositol 3-kinase complex	0.0230198	29	3	Socs7,Becn1,Socs3
regulation of epithelial cell differentiation	0.0235208	151	6	Klf7,Spred1,Errfi1,Tnfrsf1a,Mafg,Tnf
positive regulation of signal transduction by p53 class mediator	0.0240134	29	3	Spred1,Rpl26,Pmaip1
muscle system process	0.0240412	393	10	Snta1,Atp1a1,Errfi1,Zc3h12a,Sri,Tnfrsf1a,Myl6,Adora2b,Becn1,Tbce
glycerophospholipid biosynthetic process	0.0240412	152	6	Plscr1,Socs7,Pgs1,Becn1,Socs3,Pcyt1a
negative regulation of muscle cell apoptotic process	0.0240412	62	4	Bcl2,Zc3h12a,Naca,Jak2
neuron projection arborization	0.0251548	30	3	Nlgn1,Nrp1,Dvl3
regulation of leukocyte differentiation	0.0252418	331	9	Zc3h12a,Cdk6,Mitf,Smarcd2,Gli3,Acin1,Nckap1l,Tnf,Zfp608

### Sheet: Bach1(+)
Term	FDR	Term_size	Intersection_size	Intersection
late endosome	1.10525e-05	215	12	Src,Slc31a1,Sdf4,Magi2,M6pr,Cln3,Map2k1,Cd63,Gosr2,Slc11a2,Osbpl1a,Atp7a
autophagosome organization	1.79318e-05	104	9	Atg16l1,Pik3c2b,Cln3,Nupr1,Ctsd,Map1lc3b,Atg5,Vmp1,Tmem39a
vacuole organization	3.91615e-05	188	11	Atg16l1,Pik3c2b,Cln3,Nupr1,Ctsd,Map1lc3b,Hexa,Atg5,Vmp1,Tmem39a,Atp6v0c
adenyl ribonucleotide binding	0.000135837	377	15	Hspa5,Top1,Dhx36,Hmgcl,Cdk6,Wnk1,Swap70,Sik3,Map2k1,Tdg,Irak3,Myh10,Prkar2b,Lonp1,Atp7a
ATP binding	0.000252139	307	13	Hspa5,Top1,Dhx36,Cdk6,Wnk1,Swap70,Sik3,Map2k1,Tdg,Irak3,Myh10,Lonp1,Atp7a
Lysosome	0.000341711	135	11	M6pr,Cln3,Ctsd,Ap1g1,Hexa,Cd63,Ap3d1,Laptm4a,Gga1,Slc11a2,Atp6v0c
copper ion transmembrane transporter activity	0.000418407	5	3	Slc31a1,Slc11a2,Atp7a
early endosome	0.000429115	316	12	Stx6,Wls,Cln3,Ap1g1,Map2k1,Ap3d1,Snx13,Gga1,Slc11a2,App,Atp7a,Clcn5
adenyl nucleotide binding	0.000489896	455	15	Hspa5,Top1,Dhx36,Hmgcl,Cdk6,Wnk1,Swap70,Sik3,Map2k1,Tdg,Irak3,Myh10,Prkar2b,Lonp1,Atp7a
protein-containing complex disassembly	0.000497508	211	10	Capza2,Swap70,Cln3,Map1lc3b,Atg5,Irak3,Plek,Vmp1,Stmn4,Tmem39a
RNA 3'-end processing	0.000617632	95	7	Cstf3,Dhx36,Ahcyl1,Ythdc1,Supv3l1,Ints6,App
vacuolar membrane	0.000635006	231	10	Atg16l1,Cln3,Ctsd,Ap1g1,Map1lc3b,Cd63,Vmp1,Slc11a2,Atp6v1a,Atp6v0c
organelle membrane contact site	0.000698267	45	5	Atg16l1,Ahcyl1,Atg5,Zfyve1,Osbpl1a
Golgi apparatus subcompartment	0.000698267	289	11	Stx6,Wls,M6pr,Cln3,Ap1g1,Fut4,Ap3d1,Zfyve1,Gga1,Slc11a2,Atp7a
trans-Golgi network	0.000698267	236	10	Stx6,Wls,M6pr,Cln3,Ap1g1,Fut4,Ap3d1,Gga1,Slc11a2,Atp7a
autophagosome assembly	0.000700995	97	7	Atg16l1,Nupr1,Ctsd,Map1lc3b,Atg5,Vmp1,Tmem39a
regulation of caveolin-mediated endocytosis	0.000744825	7	3	Src,Cln3,Itsn1
copper ion transmembrane transport	0.000744825	7	3	Slc31a1,Slc11a2,Atp7a
regulation of modification of synaptic structure	0.000764026	20	4	Cln3,Rhoa,Myh10,Itsn1
regulation of RNA splicing	0.000764026	179	9	Ildr2,Sf3b4,Ccnl2,Khdrbs1,Ythdc1,Usp22,Ddx17,Rnps1,Hnrnph2
organelle localization by membrane tethering	0.00097794	71	6	Stx6,Ahcyl1,Cln3,Plek,Vmp1,Camk2a
autophagosome	0.000991548	80	6	Atg16l1,Cln3,Map1lc3b,Atg5,Vmp1,Zfyve1
cytosolic transport	0.00101409	145	8	Stx6,Src,Cln3,Ap1g1,Map2k1,Gga1,Ezr,Snx2
response to angiotensin	0.00101409	22	4	Src,Ahcyl1,Adora2b,Camk2a
regulation of protein-containing complex disassembly	0.00106618	107	7	Capza2,Swap70,Cln3,Atg5,Irak3,Plek,Tmem39a
macroautophagy	0.00117386	241	10	Atg16l1,Pik3c2b,Cln3,Nupr1,Ctsd,Map1lc3b,Atg5,Vmp1,Zfyve1,Tmem39a
regulation of cell-cell adhesion	0.00127789	468	14	Ildr2,Itpkb,B2m,Src,Rc3h2,Magi2,Wnk1,Swap70,Rhoa,Fut4,Map2k1,Ap3d1,Cd47,Bcl6
membrane docking	0.00127789	76	6	Stx6,Ahcyl1,Cln3,Plek,Vmp1,Camk2a
regulation of modification of postsynaptic actin cytoskeleton	0.00136898	9	3	Rhoa,Myh10,Itsn1
lytic vacuole	0.00163601	445	13	Atg16l1,Src,Prcp,Cln3,Ctsd,Ap1g1,Map1lc3b,Hexa,Cd63,Slc11a2,App,Atp6v0c,Snx2
lysosome	0.00163601	445	13	Atg16l1,Src,Prcp,Cln3,Ctsd,Ap1g1,Map1lc3b,Hexa,Cd63,Slc11a2,App,Atp6v0c,Snx2
autophagy	0.00166503	422	13	Atg16l1,Pik3c2b,Mul1,Cln3,Nupr1,Ctsd,Map1lc3b,Herc1,Map2k1,Atg5,Vmp1,Zfyve1,Tmem39a
process utilizing autophagic mechanism	0.00166503	422	13	Atg16l1,Pik3c2b,Mul1,Cln3,Nupr1,Ctsd,Map1lc3b,Herc1,Map2k1,Atg5,Vmp1,Zfyve1,Tmem39a
hindbrain development	0.0017342	160	8	Hspa5,Wls,Sdf4,Gsx2,Herc1,Map2k1,Myh10,Atp7a
negative regulation of intracellular signal transduction	0.00175309	487	14	Phlda3,Src,Dnaja1,Mul1,Magi2,Rhoa,Map2k1,Cdc34,Irak3,Bcl6,Rcan1,Ezr,Dusp1,Arhgap12
endosome to pigment granule transport	0.00175309	10	3	Ap1g1,Cd63,Ap3d1
synaptic vesicle endosomal processing	0.00175309	10	3	Stx6,Ap3d1,Itsn1
pigment granule maturation	0.00175309	10	3	Ap1g1,Cd63,Ap3d1
endosome to melanosome transport	0.00175309	10	3	Ap1g1,Cd63,Ap3d1
hindbrain morphogenesis	0.00190681	52	5	Hspa5,Gsx2,Herc1,Map2k1,Atp7a
SUMO transferase activity	0.00197585	24	4	Mul1,Ranbp2,Pias4,Nsmce2
ubiquitin-like protein transferase activity	0.00198365	409	13	Med27,Rc3h2,Ube2q1,Mul1,Brap,Ranbp2,Cdc34,Pias4,Dtx3,Rnf145,Trim25,Ube2e2,Nsmce2
regulation of protein serine/threonine kinase activity	0.00212047	319	11	Src,Dnaja1,Cdkn2b,Map3k10,Rhoa,Map2k1,Irak3,Prkar2b,Trib1,App,Dusp1
SUMO ligase activity	0.00215049	10	3	Ranbp2,Pias4,Nsmce2
aminoacyltransferase activity	0.00215049	420	13	Med27,Rc3h2,Ube2q1,Mul1,Brap,Ranbp2,Cdc34,Pias4,Dtx3,Rnf145,Trim25,Ube2e2,Nsmce2
cellular pigment accumulation	0.00226255	11	3	Ap1g1,Cd63,Ap3d1
copper ion transport	0.00226255	11	3	Slc31a1,Slc11a2,Atp7a
pigment accumulation	0.00226255	11	3	Ap1g1,Cd63,Ap3d1
autophagosome maturation	0.00232227	55	5	Cln3,Map1lc3b,Atg5,Vmp1,Tmem39a
phagophore assembly site	0.00257306	35	4	Atg16l1,Atg5,Vmp1,Zfyve1
purine ribonucleoside triphosphate binding	0.00259046	495	14	Hspa5,Top1,Dhx36,Cdk6,Wnk1,Swap70,Sik3,Rhoa,Map2k1,Tdg,Irak3,Myh10,Lonp1,Atp7a
transcription coregulator activity	0.00281495	439	13	Med27,Tmf1,Rybp,Map3k10,Nupr1,Tdg,Pias4,Trim25,Usp22,Ddx17,Rbbp8,Tcerg1,Tcf4
caveolin-mediated endocytosis	0.00282385	12	3	Src,Cln3,Itsn1
stress-activated protein kinase signaling cascade	0.00346022	232	9	Dnaja1,Map3k10,Rhoa,Map2k1,Trib1,App,Ezr,Dusp1,Lmnb1
angiotensin-activated signaling pathway	0.003467	13	3	Src,Ahcyl1,Camk2a
cerebellum development	0.00387806	98	6	Hspa5,Sdf4,Herc1,Map2k1,Myh10,Atp7a
regulation of mRNA processing	0.00395749	140	7	Sf3b4,Dhx36,Ahcyl1,Khdrbs1,Ythdc1,Ddx17,Rnps1
cerebellar cortex development	0.00401548	63	5	Hspa5,Herc1,Map2k1,Myh10,Atp7a
neuromuscular process controlling balance	0.0042354	64	5	Cln3,Hexa,Herc1,Myh10,App
androgen receptor signaling pathway	0.0042787	35	4	Dnaja1,Tmf1,Rhoa,Ddx17
RNA splicing	0.00458537	358	11	Ildr2,Sf3b4,Ccnl2,Khdrbs1,Ythdc1,Usp4,Usp22,Ddx17,Rnps1,Tcerg1,Hnrnph2
endosome membrane	0.00468878	263	9	Atg16l1,Cln3,Ctsd,Cd63,Ap3d1,Gosr2,Slc11a2,Snx2,Atp7a
cell leading edge	0.00473776	382	11	Src,Wls,Pip5k1a,Cdk6,Rhoa,Myh10,Plek,Itsn1,App,Ezr,Atp7a
regulation of carbohydrate metabolic process	0.00476163	194	8	Src,Nupr1,Ranbp2,Midn,Adora2b,Plek,Nln,App
T cell differentiation	0.0048102	302	10	Itpkb,B2m,Adrm1,Rc3h2,Cdk6,Rhoa,Atg5,Ap3d1,Bcl6,Atp7a
regulation of early endosome to late endosome transport	0.0048102	15	3	Src,Map2k1,Ezr
ionotropic glutamate receptor signaling pathway	0.0048102	15	3	Cln3,App,Camk2a
protein heterodimerization activity	0.00488761	237	9	Tpm4,Hexa,Irak3,Ralgapa1,Gtf2a1,App,Vapa,Snx2,Tcf4
cerebellar Purkinje cell layer development	0.00491726	37	4	Hspa5,Herc1,Myh10,Atp7a
modification of synaptic structure	0.00491726	37	4	Cln3,Rhoa,Myh10,Itsn1
regulation of alpha-beta T cell differentiation	0.00535905	69	5	Itpkb,Rc3h2,Rhoa,Ap3d1,Bcl6
cellular response to hormone stimulus	0.00549333	496	13	Src,Adrm1,Ahcyl1,Dnaja1,Tmf1,Prcp,Ctsd,Rhoa,Map2k1,Pck2,Ddx17,Lonp1,Camk2a
regulation of modification of postsynaptic structure	0.00555848	16	3	Rhoa,Myh10,Itsn1
metencephalon development	0.0057843	109	6	Hspa5,Sdf4,Herc1,Map2k1,Myh10,Atp7a
ubiquitin-like protein ligase activity	0.00586189	303	10	Med27,Rc3h2,Mul1,Brap,Ranbp2,Pias4,Dtx3,Rnf145,Trim25,Nsmce2
RNA helicase activity	0.00605293	38	4	Dhx36,Supv3l1,Ddx42,Ddx17
carbohydrate metabolic process	0.00621951	439	12	Src,Nupr1,Hexa,Fut4,Ranbp2,Midn,Adora2b,Plek,Nln,Pck2,App,St8sia5
regulation of organelle assembly	0.00638806	206	8	Tpr,Src,G3bp2,Nupr1,Rhoa,Atg5,Tmem39a,Ezr
intracellular copper ion homeostasis	0.00641259	17	3	Slc31a1,App,Atp7a
Golgi to vacuole transport	0.00641259	17	3	Cln3,Ap1g1,Ap3d1
actin filament bundle assembly	0.00645622	157	7	Src,Swap70,Rhoa,Myh10,Plek,Cd47,Ezr
ATP-dependent activity	0.00683983	433	12	Hspa5,Dhx36,Myo9a,Supv3l1,Myh10,Ddx42,Bptf,Ddx17,Atp6v1a,Atp6v0c,Lonp1,Atp7a
mitochondria-associated endoplasmic reticulum membrane	0.00685312	21	3	Ahcyl1,Atg5,Zfyve1
ATP-dependent activity, acting on RNA	0.00694742	40	4	Dhx36,Supv3l1,Ddx42,Ddx17
actin filament bundle organization	0.00704956	160	7	Src,Swap70,Rhoa,Myh10,Plek,Cd47,Ezr
toxin transport	0.00704956	42	4	Hspa5,Dnaja1,Hrh2,Gga1
modification of postsynaptic actin cytoskeleton	0.00723358	18	3	Rhoa,Myh10,Itsn1
regulation of autophagosome maturation	0.00723358	18	3	Cln3,Atg5,Tmem39a
protein sumoylation	0.00829972	44	4	Mul1,Ranbp2,Pias4,Nsmce2
copper ion homeostasis	0.00836289	19	3	Slc31a1,App,Atp7a
regulation of neurotransmitter receptor localization to postsynaptic specialization membrane	0.00836289	19	3	Magi2,Map2k1,Camk2a
cellular response to angiotensin	0.00836289	19	3	Src,Ahcyl1,Camk2a
stress-activated MAPK cascade	0.00889172	220	8	Dnaja1,Map3k10,Map2k1,Trib1,App,Ezr,Dusp1,Lmnb1
response to peptide	0.00911168	399	11	Src,Adrm1,Cacna1b,Ahcyl1,Ctsd,Map2k1,Adora2b,Pck2,App,Lonp1,Camk2a
alpha-beta T cell differentiation	0.00921744	122	6	Itpkb,Rc3h2,Rhoa,Ap3d1,Bcl6,Atp7a
regulation of neuron apoptotic process	0.00927719	278	9	Set,Xrcc2,Cln3,Nupr1,Rhoa,Cdc34,Itsn1,App,Atp7a
small GTPase mediated signal transduction	0.00946388	339	10	Itpkb,Src,Brap,G3bp2,Rassf1,Rhoa,Map2k1,Itsn1,Bcl6,Arhgap12
myeloid cell development	0.00981155	82	5	Src,L3mbtl3,Slc11a2,Bcl6,App
cellular component disassembly	0.010203	407	11	Mul1,Capza2,Swap70,Cln3,Map1lc3b,Atg5,Irak3,Plek,Vmp1,Stmn4,Tmem39a
regulation of DNA-binding transcription factor activity	0.0103714	408	11	Prkd2,Map3k10,Nupr1,Pias4,Irak3,Adcy1,Trim25,Sav1,Trib1,App,Camk2a

### Sheet: Otp(+)
Term	FDR	Term_size	Intersection_size	Intersection
Cytokine Signaling in Immune system	0.0050465	378	3	Uba7,Dusp6,Tab2

### Sheet: Ikzf1(+)
Term	FDR	Term_size	Intersection_size	Intersection
actin filament organization	5.42125e-11	421	30	Arpc2,F11r,Sirpa,Prex1,Arhgef2,Tpm3,Capza2,Arpc4,Mtpn,Arhgap25,Myadm,Fchsd2,Vasp,Coro1a,Icam1,Myo1c,Ppp1r9b,Actr2,Grb2,Rhob,Elmo1,Pik3r1,Ptk2b,Nckap1l,Myh9,Lima1,Hcls1,Aif1,Add3,Tmsb4x
regulation of actin polymerization or depolymerization	1.54238e-09	143	17	Arpc2,Prex1,Capza2,Mtpn,Myadm,Fchsd2,Vasp,Coro1a,Icam1,Myo1c,Grb2,Ptk2b,Nckap1l,Lima1,Hcls1,Add3,Tmsb4x
regulation of actin filament polymerization	1.84209e-09	125	16	Arpc2,Prex1,Capza2,Mtpn,Myadm,Fchsd2,Vasp,Coro1a,Icam1,Myo1c,Grb2,Ptk2b,Nckap1l,Hcls1,Add3,Tmsb4x
regulation of actin filament length	1.87287e-09	145	17	Arpc2,Prex1,Capza2,Mtpn,Myadm,Fchsd2,Vasp,Coro1a,Icam1,Myo1c,Grb2,Ptk2b,Nckap1l,Lima1,Hcls1,Add3,Tmsb4x
myeloid cell differentiation	2.2206e-09	431	28	Inpp5d,Tnfrsf11a,Itpkb,Acvr2a,Tet2,Lyn,Rps6,C1qc,Pilrb1,Foxp1,Ptpn6,Lrrk1,Fli1,Ubash3b,Tgfbr2,Zbtb7a,Nf1,Zfp36l1,Mef2c,Tifab,Pik3r1,Ptk2b,Ep300,Nckap1l,Myh9,Hcls1,Nr3c1,Esrra
actin filament polymerization	2.30049e-09	147	17	Arpc2,Prex1,Capza2,Mtpn,Myadm,Fchsd2,Vasp,Coro1a,Icam1,Myo1c,Grb2,Ptk2b,Nckap1l,Hcls1,Aif1,Add3,Tmsb4x
actin polymerization or depolymerization	3.21449e-09	172	18	Arpc2,Prex1,Capza2,Mtpn,Myadm,Fchsd2,Vasp,Coro1a,Icam1,Myo1c,Grb2,Ptk2b,Nckap1l,Lima1,Hcls1,Aif1,Add3,Tmsb4x
regulation of hemopoiesis	4.23309e-09	414	27	Inpp5d,Itpkb,Acvr2a,Lyn,Arid1a,C1qc,Pilrb1,Foxp1,Ptpn6,Ubash3b,Tgfbr2,Zbtb7a,Irf1,Nlrp3,Nf1,Sos2,Zfp36l1,Cd83,Mef2c,Pik3r1,Ptk2b,Nckap1l,Hcls1,Nfkbiz,Socs5,Zeb1,Esrra
regulation of leukocyte differentiation	5.42108e-09	331	24	Inpp5d,Itpkb,Lyn,Arid1a,C1qc,Pilrb1,Foxp1,Ptpn6,Ubash3b,Tgfbr2,Zbtb7a,Irf1,Nlrp3,Nf1,Sos2,Zfp36l1,Cd83,Pik3r1,Nckap1l,Hcls1,Nfkbiz,Socs5,Zeb1,Esrra
mononuclear cell differentiation	8.88203e-09	492	29	Inpp5d,Itpkb,Ptprj,Prex1,Lyn,Chd7,Rps6,Arid1a,Foxp1,Ptpn6,Bcl2a1d,Tgfbr2,Zbtb7a,Irf1,Nlrp3,Sos2,Zfp36l1,Cd83,Mef2c,Pik3r1,Ptk2b,Ep300,Nckap1l,Myh9,Nfkbiz,Socs5,Zeb1,Dock11,Btk
nucleoside-triphosphatase regulator activity	1.25469e-08	352	25	Dennd1b,Sirpa,Arhgef2,Dennd4b,Git2,Arhgap25,Dock1,Gmip,Dennd4a,Rapgef6,Nf1,Grb2,Cyth1,Dock4,Sipa1l1,Sos2,Elmo1,Arhgap22,Cyth4,Nckap1l,Asap1,Tbc1d5,Dock8,Dock11,Ophn1
GTPase regulator activity	1.25469e-08	352	25	Dennd1b,Sirpa,Arhgef2,Dennd4b,Git2,Arhgap25,Dock1,Gmip,Dennd4a,Rapgef6,Nf1,Grb2,Cyth1,Dock4,Sipa1l1,Sos2,Elmo1,Arhgap22,Cyth4,Nckap1l,Asap1,Tbc1d5,Dock8,Dock11,Ophn1
leukocyte homeostasis	1.42831e-08	124	15	Itpkb,Lyn,Rps6,Pik3cd,Coro1a,Pkn1,Bcl2a1a,Pik3cb,Chst3,Nf1,Sos2,Mef2c,Nckap1l,Dock11,Btk
Fc gamma R-mediated phagocytosis	1.50239e-08	93	17	Arpc2,Inpp5d,Pla2g4a,Fcgr2b,Hck,Pld1,Lyn,Pik3cd,Arpc4,Prkcb,Dock1,Vasp,Pik3cb,Pld2,Actr2,Pik3r1,Asap1
positive regulation of cell adhesion	1.73765e-08	475	28	Arpc2,F11r,Itpkb,Sirpa,Ptprj,Prex1,Arid1a,Alox5,Ptpn6,Myadm,Dock1,Coro1a,Calr,Icam1,Tgfbr2,Havcr2,Irf1,Nlrp3,Pld2,Rreb1,Cd83,Ptk2b,Nckap1l,Myh9,Nfkbiz,Socs5,Aif1,Dock8
regulation of cellular component size	2.94773e-08	362	24	Arpc2,Bdnf,Slc12a6,Prex1,Slc12a9,Capza2,Mtpn,Myadm,Picalm,Fchsd2,Vasp,Coro1a,E2f4,Icam1,Myo1c,Ulk2,Grb2,Ptk2b,Ep300,Nckap1l,Lima1,Hcls1,Add3,Tmsb4x
regulation of actin cytoskeleton organization	3.71962e-08	337	23	Arpc2,F11r,Hck,Prex1,Capza2,Mtpn,Myadm,Fchsd2,Vasp,Coro1a,Icam1,Myo1c,Grb2,Rhob,Mef2c,Pik3r1,Ptk2b,Ep300,Nckap1l,Lima1,Hcls1,Add3,Tmsb4x
cellular response to hormone stimulus	4.2132e-08	496	28	Nucks1,Hnrnpu,Bdnf,Ptprj,Nfkb1,Arid1a,Uso1,Trim24,Foxp1,Cnot3,Ube3a,Prkcb,Calr,Trip4,Gnai2,Zbtb7a,Appl2,Irf1,Myo1c,Grb2,Sos2,Zfp36l1,Mef2c,Pik3r1,Nr1d2,Ep300,Nr3c1,Esrra
lymphocyte differentiation	6.36147e-08	440	26	Inpp5d,Itpkb,Ptprj,Prex1,Chd7,Rps6,Arid1a,Foxp1,Ptpn6,Bcl2a1d,Tgfbr2,Zbtb7a,Irf1,Nlrp3,Sos2,Zfp36l1,Cd83,Pik3r1,Ptk2b,Ep300,Nckap1l,Nfkbiz,Socs5,Zeb1,Dock11,Btk
phosphatidylinositol 3-kinase signaling	7.0556e-08	119	14	Serpine2,Pik3cd,Ptpn6,Ube3a,Cbl,Pik3cb,Pik3r5,Pld2,Nf1,Pik3cg,Zfp36l1,Pik3r1,Hcls1,Pik3ap1
protein kinase activity	7.59378e-08	486	28	Sgk3,Nek6,Acvr2a,Hck,Hipk3,Hipk1,Prkacb,Lyn,Prkab1,Camkk2,Trim24,Prkcb,Lrrk1,Pkn1,Csnk1g1,Pik3cb,Tgfbr2,Map2k3,Ppp1r9b,Vrk2,Ulk2,Map3k14,Strada,Pik3cg,Ptk2b,Brd4,Map3k11,Btk
regulation of actin filament-based process	8.33138e-08	383	24	Arpc2,F11r,Hck,Prex1,Capza2,Mtpn,Myadm,Fchsd2,Vasp,Coro1a,Icam1,Myo1c,Grb2,Rhob,Mef2c,Pik3r1,Ptk2b,Ep300,Nckap1l,Myh9,Lima1,Hcls1,Add3,Tmsb4x
regulation of supramolecular fiber organization	8.51812e-08	353	23	Arpc2,F11r,Prex1,Arhgef2,Capza2,Mtpn,Myadm,Fchsd2,Vasp,Coro1a,Icam1,Myo1c,Grb2,Mef2c,Pik3r1,Ptk2b,Ep300,Nckap1l,Lima1,Hcls1,Add3,Mid1,Tmsb4x
Chemokine signaling pathway	1.0183e-07	189	22	Hck,Prex1,Gnai3,Nfkb1,Prkacb,Lyn,Gnb1,Pik3cd,Gnb2,Prkcb,Adcy7,Pik3cb,Gnai2,Pik3r5,Arrb2,Grb2,Pik3cg,Sos2,Elmo1,Pik3r1,Ptk2b,Tiam1
immune response-activating signaling pathway	1.01844e-07	484	27	Dennd1b,Ptprj,Nfatc2,Nfkb1,Lyn,Ankrd17,Nod1,Foxp1,Ptpn6,Prkcb,Bcl2a1d,Appl2,Peli1,Havcr2,Irf1,Nlrp3,Arrb2,Sec14l1,Tnip1,Grb2,Pum2,Mef2c,Ubqln1,Nckap1l,Nfkbiz,Pik3ap1,Btk
immune response-regulating signaling pathway	1.35778e-07	491	27	Dennd1b,Ptprj,Nfatc2,Nfkb1,Lyn,Ankrd17,Nod1,Foxp1,Ptpn6,Prkcb,Bcl2a1d,Appl2,Peli1,Havcr2,Irf1,Nlrp3,Arrb2,Sec14l1,Tnip1,Grb2,Pum2,Mef2c,Ubqln1,Nckap1l,Nfkbiz,Pik3ap1,Btk
regulation of actin filament organization	1.51881e-07	249	19	Arpc2,F11r,Prex1,Capza2,Mtpn,Myadm,Fchsd2,Vasp,Coro1a,Icam1,Myo1c,Grb2,Pik3r1,Ptk2b,Nckap1l,Lima1,Hcls1,Add3,Tmsb4x
phosphatidylinositol-mediated signaling	1.51881e-07	149	15	Serpine2,Pi4kb,Pik3cd,Ptpn6,Ube3a,Cbl,Pik3cb,Pik3r5,Pld2,Nf1,Pik3cg,Zfp36l1,Pik3r1,Hcls1,Pik3ap1
inositol lipid-mediated signaling	1.80651e-07	151	15	Serpine2,Pi4kb,Pik3cd,Ptpn6,Ube3a,Cbl,Pik3cb,Pik3r5,Pld2,Nf1,Pik3cg,Zfp36l1,Pik3r1,Hcls1,Pik3ap1
regulation of cytoskeleton organization	1.81656e-07	499	27	Arpc2,F11r,Vps4b,Hnrnpu,Hck,Prex1,Arhgef2,Capza2,Mtpn,Myadm,Fchsd2,Vasp,Coro1a,Icam1,Myo1c,Grb2,Rhob,Mef2c,Pik3r1,Ptk2b,Ep300,Nckap1l,Lima1,Hcls1,Add3,Mid1,Tmsb4x
negative regulation of phosphorus metabolic process	2.12854e-07	404	24	Hnrnpu,Sirpa,Ptprj,Hipk3,Lyn,Ankle2,Ptpn6,Dusp16,Myadm,Lrrk1,Pkn1,Chordc1,Ubash3b,Cbl,Pik3cb,Gnai2,Irf1,Arrb2,Nf1,Ppp1r9b,Atxn1,Dnajc3,Nckap1l,Socs5
negative regulation of phosphate metabolic process	2.12854e-07	404	24	Hnrnpu,Sirpa,Ptprj,Hipk3,Lyn,Ankle2,Ptpn6,Dusp16,Myadm,Lrrk1,Pkn1,Chordc1,Ubash3b,Cbl,Pik3cb,Gnai2,Irf1,Arrb2,Nf1,Ppp1r9b,Atxn1,Dnajc3,Nckap1l,Socs5
RHO GTPase cycle	2.33273e-07	373	31	Prex1,Arhgef2,Tpm3,Ankle2,Git2,Arhgap25,Picalm,Dock1,Gmip,Wwp2,Pkn1,Ykt6,Pld2,Vrk2,Grb2,Dock4,Rhob,Sos2,Pik3r1,Arhgap22,Ptk2b,Ncf4,Nckap1l,Fgd4,Tra2b,Fam13b,Map3k11,Dock8,Add3,Dock11,Ophn1
regulation of protein polymerization	2.73585e-07	180	16	Arpc2,Prex1,Capza2,Mtpn,Myadm,Fchsd2,Vasp,Coro1a,Icam1,Myo1c,Grb2,Ptk2b,Nckap1l,Hcls1,Add3,Tmsb4x
homeostasis of number of cells	3.71013e-07	353	22	Inpp5d,Itpkb,Acvr2a,Tet2,Lyn,Rps6,Pik3cd,Coro1a,Pkn1,Bcl2a1a,Pik3cb,Zbtb7a,Chst3,Nf1,Sos2,Zfp36l1,Mef2c,Nckap1l,Hcls1,Nfkbiz,Dock11,Btk
positive regulation of defense response	3.76787e-07	417	24	Tnfrsf11a,Pla2g4a,Lyn,Alox5ap,Ankrd17,Tnfrsf1a,Nod1,Ctsc,Trim30d,Appl2,Peli1,Havcr2,Irf1,Nlrp3,Arrb2,Sec14l1,Tnip1,Pum2,Pik3cg,Mef2c,Ubqln1,Nfkbiz,Pik3ap1,Btk
B cell receptor signaling pathway	3.99837e-07	79	14	Inpp5d,Fcgr2b,Nfatc2,Nfkb1,Lyn,Pik3cd,Ptpn6,Prkcb,Pik3cb,Grb2,Sos2,Pik3r1,Pik3ap1,Btk
intracellular receptor signaling pathway	4.35223e-07	239	18	Bdnf,Arid1a,Ankrd17,Trim24,Foxp1,Cnot3,Ube3a,Calr,Trip4,Zbtb7a,Peli1,Havcr2,Sec14l1,Pum2,Ubqln1,Ep300,Nr3c1,Pik3ap1
regulation of protein-containing complex assembly	5.1409e-07	392	23	Arpc2,Ralb,Hck,Prex1,Arhgef2,Sh3glb1,Capza2,Mtpn,Myadm,Fchsd2,Vasp,Coro1a,Icam1,Myo1c,Grb2,Ptk2b,Ep300,Nckap1l,Hcls1,Add3,Hcfc1,Btk,Tmsb4x
RAC1 GTPase cycle	5.6757e-07	152	19	Prex1,Git2,Arhgap25,Dock1,Gmip,Pkn1,Ykt6,Pld2,Vrk2,Dock4,Sos2,Pik3r1,Arhgap22,Ncf4,Nckap1l,Fam13b,Dock8,Dock11,Ophn1
myeloid leukocyte differentiation	7.42085e-07	248	18	Inpp5d,Tnfrsf11a,Lyn,C1qc,Pilrb1,Foxp1,Lrrk1,Ubash3b,Tgfbr2,Zbtb7a,Nf1,Zfp36l1,Mef2c,Pik3r1,Myh9,Hcls1,Nr3c1,Esrra
lymphocyte homeostasis	7.47501e-07	82	11	Lyn,Rps6,Pik3cd,Coro1a,Pkn1,Bcl2a1a,Chst3,Sos2,Mef2c,Nckap1l,Dock11
extrinsic component of membrane	7.91869e-07	302	20	Serpine2,Hck,Osbpl2,Gnai3,Lyn,Gnb1,Pik3cd,Gnb2,Picalm,Pik3cb,Gnai2,Cdh23,Pik3r5,Cyth1,Pik3cg,Pik3r1,Ptk2b,Atp6v1c1,Sla,Socs5
regulation of myeloid cell differentiation	8.05263e-07	222	17	Inpp5d,Itpkb,Acvr2a,Lyn,C1qc,Pilrb1,Foxp1,Ubash3b,Zbtb7a,Nf1,Zfp36l1,Mef2c,Pik3r1,Ptk2b,Nckap1l,Hcls1,Esrra
small GTPase mediated signal transduction	8.1471e-07	339	21	F11r,Itpkb,Ralb,Arhgef2,Dennd4b,Uso1,Git2,Arhgap25,Dennd4a,Bnip2,Cbl,Pik3cb,Rapgef6,Gabarap,Nf1,Grb2,Pik3cg,Sos2,Elmo1,Aif1,Ophn1
pattern recognition receptor signaling pathway	9.22331e-07	172	15	Lyn,Ankrd17,Nod1,Appl2,Peli1,Havcr2,Irf1,Nlrp3,Arrb2,Sec14l1,Tnip1,Pum2,Ubqln1,Nfkbiz,Pik3ap1
phosphatidylinositol 3-kinase complex, class I	1.09763e-06	8	5	Pik3cd,Pik3cb,Pik3r5,Pik3cg,Pik3r1
DNA-binding transcription activator activity, RNA polymerase II-specific	1.13318e-06	494	26	Klf7,Nr6a1,Plagl2,Nfatc2,Rfxap,Nfkb1,Nfia,Mtf1,Nfyc,Dmtf1,Irf5,Etv6,Mef2a,E2f4,Fli1,Elk3,Irf1,Mafg,Etv1,Rreb1,Mef2c,Bach1,Nr3c1,Tcf7l2,Esrra,Elf4
negative regulation of interleukin-6 production	1.32551e-06	52	9	Inpp5d,Sirpa,Tnfrsf1a,Ptpn6,Havcr2,Arrb2,Nckap1l,Socs5,Elf4
DNA-binding transcription activator activity	1.33715e-06	499	26	Klf7,Nr6a1,Plagl2,Nfatc2,Rfxap,Nfkb1,Nfia,Mtf1,Nfyc,Dmtf1,Irf5,Etv6,Mef2a,E2f4,Fli1,Elk3,Irf1,Mafg,Etv1,Rreb1,Mef2c,Bach1,Nr3c1,Tcf7l2,Esrra,Elf4
positive regulation of GTPase activity	1.38236e-06	231	17	Dennd1b,F11r,Prex1,Arhgap25,Picalm,Gmip,Icam1,Rapgef6,Nf1,Snx13,Sipa1l1,Sos2,Arhgap22,Ptk2b,Tbc1d5,Dock8,Dock11
B cell homeostasis	1.76462e-06	39	8	Lyn,Pik3cd,Pkn1,Bcl2a1a,Sos2,Mef2c,Nckap1l,Dock11
negative regulation of phosphorylation	1.8349e-06	357	21	Hnrnpu,Sirpa,Ptprj,Hipk3,Lyn,Ankle2,Ptpn6,Dusp16,Myadm,Lrrk1,Pkn1,Chordc1,Ubash3b,Cbl,Pik3cb,Irf1,Arrb2,Nf1,Atxn1,Dnajc3,Socs5
innate immune response-activating signaling pathway	1.9401e-06	183	15	Lyn,Ankrd17,Nod1,Appl2,Peli1,Havcr2,Irf1,Nlrp3,Arrb2,Sec14l1,Tnip1,Pum2,Ubqln1,Nfkbiz,Pik3ap1
regulation of small GTPase mediated signal transduction	2.73182e-06	188	15	F11r,Itpkb,Arhgef2,Dennd4b,Git2,Arhgap25,Dennd4a,Bnip2,Cbl,Pik3cb,Gabarap,Nf1,Pik3cg,Sos2,Ophn1
regulation of cell-cell adhesion	2.75472e-06	468	24	F11r,Itpkb,Serpine2,Sirpa,Lyn,Arid1a,Alox5,Ptpn6,Myadm,Coro1a,Icam1,Ubash3b,Tgfbr2,Peli1,Havcr2,Irf1,Nlrp3,Cd83,Pik3r1,Nckap1l,Nfkbiz,Socs5,Aif1,Dock8
negative regulation of protein modification process	2.85368e-06	469	24	Sirpa,Ptprj,Hipk3,Snta1,Lyn,Ptpn6,Dusp16,Myadm,U2af2,Lrrk1,Pkn1,Chordc1,Usp4,Ubash3b,Cbl,Pik3cb,Gnai2,Irf1,Arrb2,Nf1,Ppp1r9b,Dnajc3,Nckap1l,Socs5
Fc epsilon RI signaling pathway	2.89985e-06	66	12	Inpp5d,Pla2g4a,Lyn,Pik3cd,Alox5ap,Alox5,Pik3cb,Map2k3,Grb2,Sos2,Pik3r1,Btk
leukocyte proliferation	2.91057e-06	368	21	Inpp5d,Nfatc2,Lyn,Rps6,Ptpn6,Coro1a,Pkn1,Tgfbr2,Peli1,Havcr2,Irf1,Nf1,Sos2,Mef2c,Nckap1l,Csf2rb2,Nfkbiz,Aif1,Dock8,Elf4,Btk
activation of innate immune response	3.02958e-06	217	16	Lyn,Ankrd17,Nod1,Trim30d,Appl2,Peli1,Havcr2,Irf1,Nlrp3,Arrb2,Sec14l1,Tnip1,Pum2,Ubqln1,Nfkbiz,Pik3ap1
leukocyte apoptotic process	3.43609e-06	141	13	Itpkb,Lyn,Rps6,Pik3cd,Foxp1,Pkn1,Bcl2a1a,Pik3cb,Nf1,Mef2c,Hcls1,Nfkbiz,Dock8
regulation of GTPase activity	3.60739e-06	309	19	Dennd1b,F11r,Prex1,Arhgap25,Picalm,Gmip,Icam1,Rapgef6,Arrb2,Nf1,Snx13,Sipa1l1,Sos2,Arhgap22,Ptk2b,Lrch1,Tbc1d5,Dock8,Dock11
regulation of DNA-binding transcription factor activity	3.79775e-06	408	22	Cflar,Tnfrsf11a,Bdnf,Hck,Arhgef2,Mtpn,Nod1,Prkcb,Trim30d,Wwp2,Icam1,Zbtb7a,Peli1,Havcr2,Nlrp3,Arrb2,Spop,Sav1,Ep300,Hcls1,Tcf7l2,Rlim
Interleukin-2 family signaling	4.00744e-06	31	9	Inpp5d,Pik3cd,Ptpn6,Il21r,Pik3cb,Grb2,Sos2,Pik3r1,Ptk2b
Signaling by Erythropoietin	4.74053e-06	16	7	Lyn,Pik3cd,Pik3cb,Pik3r5,Grb2,Pik3cg,Pik3r1
protein polymerization	5.34447e-06	256	17	Arpc2,Prex1,Capza2,Mtpn,Myadm,Fchsd2,Vasp,Coro1a,Icam1,Myo1c,Grb2,Ptk2b,Nckap1l,Hcls1,Aif1,Add3,Tmsb4x
regulation of inflammatory response	5.41502e-06	350	20	Tnfrsf11a,Pla2g4a,Sirpa,Nfkb1,Lyn,Alox5ap,Tnfrsf1a,Foxp1,Alox5,Ctsc,Nlrp3,Tnip1,Pik3cg,Nr1d2,Nfkbiz,Socs5,Brd4,Pik3ap1,Elf4,Btk
Yersinia infection	6.45061e-06	135	16	Arpc2,Nfatc2,Nfkb1,Pik3cd,Git2,Arpc4,Skap2,Dock1,Pkn1,Pik3cb,Nlrp3,Map2k3,Actr2,Elmo1,Pik3r1,Ptk2b
Salmonella infection	6.45061e-06	251	22	Arpc2,Dync1i2,Nfkb1,Pik3cd,Exoc4,Arpc4,Tnfrsf1a,Nod1,Pkn1,Dync1li1,Pik3cb,Nlrp3,Map2k3,Actr2,Cyth1,Rhob,Pik3cg,Elmo1,Cyth4,Nckap1l,Tcf7l2,Rab9
actin filament binding	6.6782e-06	195	15	Arpc2,Tpm3,Capza2,Arpc4,Coro1a,Myo1c,Ppp1r9b,Actr2,Sipa1l1,Myh9,Lima1,Hcls1,Fgd4,Aif1,Add3
Ras protein signal transduction	7.01493e-06	292	18	F11r,Itpkb,Ralb,Arhgef2,Dennd4b,Git2,Dennd4a,Cbl,Pik3cb,Rapgef6,Gabarap,Nf1,Grb2,Pik3cg,Sos2,Elmo1,Aif1,Ophn1
epithelial cell migration	7.29541e-06	293	18	Pik3cd,Foxp1,Dock1,Coro1a,Pkn1,Calr,Pik3cb,Tgfbr2,Map2k3,Nf1,Rhob,Pik3cg,Rreb1,Mef2c,Ptk2b,Ptp4a3,Myh9,Mcc
regulation of leukocyte proliferation	8.28803e-06	265	17	Inpp5d,Nfatc2,Lyn,Ptpn6,Coro1a,Pkn1,Tgfbr2,Peli1,Havcr2,Irf1,Nf1,Sos2,Mef2c,Nckap1l,Csf2rb2,Aif1,Btk
epithelium migration	8.28803e-06	296	18	Pik3cd,Foxp1,Dock1,Coro1a,Pkn1,Calr,Pik3cb,Tgfbr2,Map2k3,Nf1,Rhob,Pik3cg,Rreb1,Mef2c,Ptk2b,Ptp4a3,Myh9,Mcc
transferase complex, transferring phosphorus-containing groups	8.31211e-06	258	17	Acvr2a,Ccnl1,Prkacb,Pik3cd,Prkab1,Pik3cb,Tgfbr2,Zbtb7a,Pik3r5,Strada,Pik3cg,Pik3r1,Gtf2f2,Ccnt1,Socs5,Brd4,Tbc1d5
actin cytoskeleton	8.31211e-06	454	23	Arpc2,Inpp5d,Hck,Arhgef2,Tpm3,Cttnbp2nl,Capza2,Arpc4,Mtpn,Myadm,Prkcb,Coro1a,Gabarap,Myo1c,Ppp1r9b,Actr2,Sipa1l1,Asap1,Myh9,Lima1,Hcls1,Aif1,Ophn1
lymphocyte proliferation	8.69812e-06	329	19	Inpp5d,Nfatc2,Lyn,Rps6,Ptpn6,Coro1a,Pkn1,Tgfbr2,Peli1,Havcr2,Irf1,Sos2,Mef2c,Nckap1l,Nfkbiz,Aif1,Dock8,Elf4,Btk
Osteoclast differentiation	9.71348e-06	124	15	Tnfrsf11a,Fcgr2b,Sirpa,Nfatc2,Nfkb1,Pik3cd,Tnfrsf1a,Pik3cb,Tgfbr2,Ifngr1,Map3k14,Grb2,Pik3r1,Ncf4,Btk
regulation of MAP kinase activity	9.82473e-06	182	14	Tnfrsf11a,Ptprj,Hipk3,Lyn,Ptpn6,Dusp16,Pik3cb,Pik3r5,Nf1,Pik3cg,Mef2c,Ptk2b,Fgd4,Map3k11
tissue migration	1.08706e-05	302	18	Pik3cd,Foxp1,Dock1,Coro1a,Pkn1,Calr,Pik3cb,Tgfbr2,Map2k3,Nf1,Rhob,Pik3cg,Rreb1,Mef2c,Ptk2b,Ptp4a3,Myh9,Mcc
mononuclear cell proliferation	1.11956e-05	335	19	Inpp5d,Nfatc2,Lyn,Rps6,Ptpn6,Coro1a,Pkn1,Tgfbr2,Peli1,Havcr2,Irf1,Sos2,Mef2c,Nckap1l,Nfkbiz,Aif1,Dock8,Elf4,Btk
guanyl-nucleotide exchange factor activity	1.12283e-05	151	13	Dennd1b,Arhgef2,Dennd4b,Dock1,Dennd4a,Rapgef6,Cyth1,Dock4,Sos2,Elmo1,Cyth4,Dock8,Dock11
phosphatidylinositol kinase activity	1.17781e-05	12	5	Pi4kb,Pik3cd,Pik3cb,Pik3cg,Pik3r1
DNA-binding transcription repressor activity, RNA polymerase II-specific	1.2633e-05	326	19	Zbtb37,Nfatc2,Zfp217,Etv3,Nfkb1,Klf3,Gtf2ird1,Etv6,Foxp1,Sall1,Zbtb7a,Elk3,Ikzf1,Nr1d2,Atf7,Bach1,Zeb1,Nr3c1,Esrra
positive regulation of alpha-beta T cell differentiation	1.29741e-05	51	8	Itpkb,Tgfbr2,Irf1,Nlrp3,Cd83,Nckap1l,Nfkbiz,Socs5
regulation of interleukin-6 production	1.31186e-05	160	13	Inpp5d,Sirpa,Arhgef2,Tnfrsf1a,Nod1,Ptpn6,Havcr2,Arrb2,Nckap1l,Socs5,Aif1,Elf4,Btk
interleukin-6 production	1.31186e-05	160	13	Inpp5d,Sirpa,Arhgef2,Tnfrsf1a,Nod1,Ptpn6,Havcr2,Arrb2,Nckap1l,Socs5,Aif1,Elf4,Btk
DNA-binding transcription repressor activity	1.37977e-05	329	19	Zbtb37,Nfatc2,Zfp217,Etv3,Nfkb1,Klf3,Gtf2ird1,Etv6,Foxp1,Sall1,Zbtb7a,Elk3,Ikzf1,Nr1d2,Atf7,Bach1,Zeb1,Nr3c1,Esrra
Erythropoietin activates Phosphoinositide-3-kinase (PI3K)	1.52236e-05	12	6	Lyn,Pik3cd,Pik3cb,Pik3r5,Pik3cg,Pik3r1
phosphatidylinositol 3-kinase complex, class IA	1.57814e-05	6	4	Pik3cd,Pik3cb,Pik3cg,Pik3r1
regulation of pattern recognition receptor signaling pathway	1.59383e-05	91	10	Lyn,Ankrd17,Appl2,Peli1,Irf1,Arrb2,Sec14l1,Pum2,Ubqln1,Pik3ap1
muscle adaptation	1.69239e-05	114	11	Cflar,Gtf2ird1,Tnfrsf1a,Mtpn,Foxp1,Mef2a,Asb2,Mef2c,Ep300,Aif1,Nr3c1
positive regulation of actin filament polymerization	1.70753e-05	53	8	Arpc2,Fchsd2,Vasp,Icam1,Myo1c,Grb2,Ptk2b,Nckap1l
Interleukin-3, Interleukin-5 and GM-CSF signaling	1.86554e-05	38	9	Inpp5d,Hck,Lyn,Pik3cd,Ptpn6,Cbl,Pik3cb,Grb2,Pik3r1
regulation of myeloid leukocyte differentiation	1.92706e-05	140	12	Inpp5d,Lyn,C1qc,Pilrb1,Foxp1,Ubash3b,Zbtb7a,Nf1,Zfp36l1,Pik3r1,Hcls1,Esrra
B cell differentiation	1.92739e-05	166	13	Inpp5d,Ptprj,Foxp1,Ptpn6,Zbtb7a,Zfp36l1,Pik3r1,Ptk2b,Ep300,Nckap1l,Nfkbiz,Dock11,Btk
transcription coregulator activity	1.96199e-05	439	22	Nucks1,Nab1,Hnrnpu,Hipk3,Tbl1xr1,Hipk1,Nfkb1,Trim24,Ube3a,Prkcb,Trim30d,Pkn1,Maml2,Tle3,Trip4,Phf12,Ep300,Nfkbiz,Nrip1,Brd4,Nr3c1,Hcfc1
epithelial cell apoptotic process	2.21873e-05	142	12	Cflar,Hipk1,Icam1,Tgfbr2,Arrb2,Spop,Pik3cg,Sav1,Zfp36l1,Atf7,Nfkbiz,Tcf7l2
leukocyte cell-cell adhesion	2.27701e-05	387	20	F11r,Itpkb,Sirpa,Arid1a,Alox5,Ptpn6,Coro1a,Icam1,Tgfbr2,Peli1,Havcr2,Irf1,Nlrp3,Tnip1,Cd83,Nckap1l,Nfkbiz,Socs5,Aif1,Dock8
cell leading edge	2.39819e-05	382	20	Arpc2,Ptprj,Arhgef2,Tln1,Exoc4,Myadm,Vasp,Coro1a,Appl2,Pld2,Myo1c,Ppp1r9b,Actr2,Ptk2b,Pabpc1,Myh9,Lima1,Fgd4,Aif1,Dock8

### Sheet: Rad21(+)
Term	FDR	Term_size	Intersection_size	Intersection
chromosome segregation	3.41591e-48	374	97	Terf1,Dis3l2,Ppp1r7,Kif14,Tpr,Nek2,Nuf2,Cenpf,Kif18a,Bub1b,Tpx2,Fam83d,Top1,Ube2c,Spc25,Oip5,Anapc1,Aurka,Smc4,Psrc1,Sass6,Ect2,Gpsm2,Smc2,Cdk5rap2,Haus6,Kif2c,Cdc20,Rcc1,Arid1a,Ncapg,Chek2,Stag3,Haus3,Cenpc1,Anapc5,Rad18,Prc1,Plk1,Bub3,Lsm14a,Kif22,Mki67,Cdc16,Ankle1,Syce2,Tubgcp3,Cenpt,Mre11a,Ttk,Stag1,Dync1li1,Kif23,Zwilch,Ccnb2,Fbxo5,Aurkb,Mis12,Spag5,Zfp207,Cdc6,Anapc11,Ndel1,Eme1,Kpnb1,Top2a,Kif18b,Cdc27,Smarcd2,Fancm,Ncapg2,Gen1,Mlh3,Cenpk,Trip13,Ccnb1,Cdca2,Rb1,Nsmce2,Espl1,Rad21,Racgap1,Aaas,Nde1,Kifc5b,Ehmt2,Brd4,Akap8,Kifc1,Tubb5,Cenpq,Ndc80,Cdca5,Kif11,Incenp,Kif4,Smc1a
nuclear chromosome segregation	5.80729e-41	296	80	Terf1,Dis3l2,Kif14,Tpr,Nek2,Nuf2,Cenpf,Kif18a,Bub1b,Tpx2,Fam83d,Ube2c,Spc25,Anapc1,Aurka,Smc4,Psrc1,Ect2,Smc2,Cdk5rap2,Kif2c,Cdc20,Arid1a,Ncapg,Chek2,Stag3,Cenpc1,Anapc5,Prc1,Plk1,Bub3,Lsm14a,Kif22,Cdc16,Ankle1,Syce2,Mre11a,Ttk,Stag1,Dync1li1,Kif23,Zwilch,Ccnb2,Fbxo5,Aurkb,Mis12,Spag5,Zfp207,Cdc6,Anapc11,Eme1,Kpnb1,Top2a,Kif18b,Cdc27,Smarcd2,Fancm,Ncapg2,Gen1,Mlh3,Cenpk,Trip13,Ccnb1,Rb1,Nsmce2,Espl1,Rad21,Racgap1,Aaas,Kifc5b,Ehmt2,Akap8,Kifc1,Cenpq,Ndc80,Cdca5,Kif11,Incenp,Kif4,Smc1a
nuclear division	1.29536e-39	406	91	Terf1,Dis3l2,Kif14,Tpr,Nek2,Nuf2,Kif18a,Bub1b,Cdc25b,Tpx2,Ube2c,Mastl,Spc25,Aurka,Smc4,Psrc1,Smc2,Cdk5rap2,Rad54l,Kif2c,Cdc20,Rcc1,Ncapg,Chek2,Stag3,Cenpc1,Anapc5,Cdkn1b,Prc1,Plk1,Bub3,Ppp2r2d,Psmd13,Ube2s,Lsm14a,Kif22,Mki67,Cdc16,Ankle1,Syce2,Mre11a,Ttk,Stag1,Topbp1,Dync1li1,Kif23,Zwilch,Ccnb2,Fbxo5,Fzr1,Aurkb,Mis12,Spag5,Zfp207,Anapc11,Camk2b,Ndel1,Rad51c,Tom1l1,Eme1,Kpnb1,Top2a,Kif18b,Cdc27,Fancm,Ncapg2,Gen1,Mlh3,Cenpk,Trip13,Ccnb1,Reep4,Cdca2,Rb1,Mtbp,Nsmce2,Espl1,Rad21,Racgap1,Aaas,Nde1,Kifc5b,Ehmt2,Akap8,Kifc1,Ndc80,Cdca5,Kif11,Incenp,Kif4,Smc1a
mitotic nuclear division	2.56527e-39	246	72	Dis3l2,Kif14,Tpr,Nek2,Nuf2,Kif18a,Bub1b,Tpx2,Ube2c,Spc25,Aurka,Smc4,Psrc1,Smc2,Cdk5rap2,Kif2c,Cdc20,Rcc1,Ncapg,Chek2,Cenpc1,Anapc5,Cdkn1b,Prc1,Plk1,Bub3,Ppp2r2d,Ube2s,Lsm14a,Kif22,Mki67,Cdc16,Ttk,Stag1,Dync1li1,Kif23,Zwilch,Fbxo5,Aurkb,Mis12,Spag5,Zfp207,Anapc11,Ndel1,Tom1l1,Kpnb1,Kif18b,Cdc27,Ncapg2,Gen1,Cenpk,Trip13,Ccnb1,Reep4,Cdca2,Rb1,Mtbp,Nsmce2,Espl1,Rad21,Racgap1,Aaas,Nde1,Kifc5b,Akap8,Kifc1,Ndc80,Cdca5,Kif11,Incenp,Kif4,Smc1a
sister chromatid segregation	2.18462e-38	201	65	Dis3l2,Kif14,Tpr,Nek2,Nuf2,Kif18a,Bub1b,Tpx2,Ube2c,Spc25,Anapc1,Smc4,Psrc1,Smc2,Cdk5rap2,Kif2c,Cdc20,Arid1a,Ncapg,Chek2,Cenpc1,Anapc5,Prc1,Plk1,Bub3,Lsm14a,Kif22,Cdc16,Ttk,Stag1,Dync1li1,Kif23,Zwilch,Fbxo5,Aurkb,Mis12,Spag5,Zfp207,Cdc6,Anapc11,Kpnb1,Top2a,Kif18b,Cdc27,Smarcd2,Ncapg2,Gen1,Cenpk,Trip13,Ccnb1,Rb1,Nsmce2,Espl1,Rad21,Racgap1,Aaas,Kifc5b,Akap8,Kifc1,Ndc80,Cdca5,Kif11,Incenp,Kif4,Smc1a
mitotic sister chromatid segregation	1.45836e-37	165	59	Dis3l2,Kif14,Tpr,Nek2,Nuf2,Kif18a,Bub1b,Tpx2,Spc25,Smc4,Psrc1,Smc2,Cdk5rap2,Kif2c,Cdc20,Ncapg,Chek2,Cenpc1,Anapc5,Prc1,Plk1,Bub3,Lsm14a,Kif22,Cdc16,Ttk,Stag1,Dync1li1,Kif23,Zwilch,Fbxo5,Aurkb,Mis12,Spag5,Zfp207,Anapc11,Kpnb1,Kif18b,Cdc27,Ncapg2,Gen1,Cenpk,Trip13,Ccnb1,Rb1,Nsmce2,Espl1,Rad21,Racgap1,Aaas,Kifc5b,Akap8,Kifc1,Ndc80,Cdca5,Kif11,Incenp,Kif4,Smc1a
organelle fission	3.57703e-37	455	93	Terf1,Mff,Dis3l2,Kif14,Tpr,Nek2,Nuf2,Kif18a,Bub1b,Cdc25b,Tpx2,Ube2c,Mastl,Spc25,Aurka,Smc4,Psrc1,Smc2,Cdk5rap2,Rad54l,Kif2c,Cdc20,Rcc1,Ncapg,Chek2,Stag3,Cenpc1,Anapc5,Cdkn1b,Prc1,Plk1,Bub3,Ppp2r2d,Psmd13,Ube2s,Lsm14a,Kif22,Mki67,Cdc16,Ankle1,Syce2,Mre11a,Ttk,Stag1,Topbp1,Dync1li1,Kif23,Zwilch,Ccnb2,Fbxo5,Fzr1,Aurkb,Mis12,Spag5,Zfp207,Mapt,Anapc11,Camk2b,Ndel1,Rad51c,Tom1l1,Eme1,Kpnb1,Top2a,Kif18b,Cdc27,Fancm,Ncapg2,Gen1,Mlh3,Cenpk,Trip13,Ccnb1,Reep4,Cdca2,Rb1,Mtbp,Nsmce2,Espl1,Rad21,Racgap1,Aaas,Nde1,Kifc5b,Ehmt2,Akap8,Kifc1,Ndc80,Cdca5,Kif11,Incenp,Kif4,Smc1a
Cell Cycle, Mitotic	9.09866e-33	488	113	Tpr,Cenpl,Lin9,Nek2,Prim2,Nuf2,Lbr,Cenpf,Odf2,Dync1i2,Nup35,Nup160,Kif18a,Bub1b,Cdc25b,Tpx2,Cep250,Ube2c,Mastl,Spc25,Anapc1,Aurka,Plk4,Smc4,Ccna2,Cks1b,Psmb4,Psmd4,Smc2,Cdk5rap2,Haus6,Itgb3bp,Kif2c,Cdc20,Rcc1,Psmc2,Cenpa,Ncapg,Anapc4,Cep135,Rfc2,Pds5b,Dbf4,Orc5,Haus3,Cenpc1,Lin54,Anapc5,Nup205,Cul1,Cdkn1b,Plk1,Bub3,Psmd13,Ube2s,Psma1,Cdc16,Nup93,Cenpn,Tubgcp3,Cenpt,Cep70,Stag1,Dync1li1,Kif23,Zwilch,Ccnb2,Ranbp2,Fbxo5,Cdk1,Fzr1,Xpo1,Aurkb,Mis12,Ywhae,Cdc6,Nup85,Anapc11,Ndel1,Nup88,Kpnb1,Cdc27,Ppp2r5c,Ncapg2,Cenpo,Ppp2r5e,Cenpk,Cenpp,Cep72,Ccnb1,Rb1,Nup155,Nup50,Gtse1,Espl1,Rad21,Rangap1,Tuba1b,Aaas,Nde1,Psmd2,Dyrk1a,Tubb5,Cenpq,Ndc80,Kif20a,Lmnb1,Cdc25c,Cdca5,Incenp,Cenpi,Smc1a,Pola1
M Phase	5.08623e-30	372	94	Tpr,Cenpl,Nek2,Nuf2,Lbr,Cenpf,Odf2,Dync1i2,Nup35,Nup160,Kif18a,Bub1b,Cep250,Ube2c,Mastl,Spc25,Anapc1,Plk4,Smc4,Psmb4,Psmd4,Smc2,Cdk5rap2,Haus6,Itgb3bp,Kif2c,Cdc20,Rcc1,Psmc2,Cenpa,Ncapg,Anapc4,Cep135,Pds5b,Haus3,Cenpc1,Anapc5,Nup205,Plk1,Bub3,Psmd13,Ube2s,Psma1,Cdc16,Nup93,Cenpn,Tubgcp3,Cenpt,Cep70,Stag1,Dync1li1,Kif23,Zwilch,Ccnb2,Ranbp2,Fbxo5,Cdk1,Xpo1,Aurkb,Mis12,Ywhae,Nup85,Anapc11,Ndel1,Nup88,Kpnb1,Cdc27,Ppp2r5c,Ncapg2,Cenpo,Ppp2r5e,Cenpk,Cenpp,Cep72,Ccnb1,Rb1,Nup155,Nup50,Espl1,Rad21,Rangap1,Tuba1b,Aaas,Nde1,Psmd2,Tubb5,Cenpq,Ndc80,Kif20a,Lmnb1,Cdca5,Incenp,Cenpi,Smc1a
Mitotic Metaphase and Anaphase	2.16962e-28	215	69	Cenpl,Nuf2,Lbr,Cenpf,Dync1i2,Nup35,Nup160,Kif18a,Bub1b,Ube2c,Spc25,Anapc1,Psmb4,Psmd4,Itgb3bp,Kif2c,Cdc20,Rcc1,Psmc2,Cenpa,Anapc4,Pds5b,Cenpc1,Anapc5,Nup205,Plk1,Bub3,Psmd13,Ube2s,Psma1,Cdc16,Nup93,Cenpn,Cenpt,Stag1,Dync1li1,Zwilch,Ccnb2,Ranbp2,Fbxo5,Cdk1,Xpo1,Aurkb,Mis12,Nup85,Anapc11,Ndel1,Kpnb1,Cdc27,Ppp2r5c,Cenpo,Ppp2r5e,Cenpk,Cenpp,Ccnb1,Nup155,Espl1,Rad21,Rangap1,Tuba1b,Nde1,Psmd2,Cenpq,Ndc80,Lmnb1,Cdca5,Incenp,Cenpi,Smc1a
Mitotic Anaphase	9.5585e-28	214	68	Cenpl,Nuf2,Lbr,Cenpf,Dync1i2,Nup35,Nup160,Kif18a,Bub1b,Ube2c,Spc25,Anapc1,Psmb4,Psmd4,Itgb3bp,Kif2c,Cdc20,Rcc1,Psmc2,Cenpa,Anapc4,Pds5b,Cenpc1,Anapc5,Nup205,Plk1,Bub3,Psmd13,Ube2s,Psma1,Cdc16,Nup93,Cenpn,Cenpt,Stag1,Dync1li1,Zwilch,Ccnb2,Ranbp2,Cdk1,Xpo1,Aurkb,Mis12,Nup85,Anapc11,Ndel1,Kpnb1,Cdc27,Ppp2r5c,Cenpo,Ppp2r5e,Cenpk,Cenpp,Ccnb1,Nup155,Espl1,Rad21,Rangap1,Tuba1b,Nde1,Psmd2,Cenpq,Ndc80,Lmnb1,Cdca5,Incenp,Cenpi,Smc1a
mitotic cell cycle phase transition	3.78727e-27	423	77	Kif14,Tpr,Bard1,Nuf2,Cenpf,Aven,Bub1b,Cdc25b,Ube2c,Mastl,Spc25,Anapc1,Iqgap3,Sass6,Camk2d,Ccna2,Cks1b,Cdk5rap2,Cdkn2c,Nasp,Cdc20,Rcc1,Arid1a,Abcb1b,Chek2,Dbf4,Anapc5,Cdkn1b,Ezh2,Plk1,Bub3,Ppp2r2d,Ube2s,Blm,Dcun1d3,Cdc16,Eif4ebp1,Rfwd3,Mre11a,Npat,Sin3a,Ttk,Topbp1,Hyal1,Dync1li1,Zwilch,Ccnb2,Fbxo5,Cdk1,Fzr1,Mdm2,Aurkb,Zfp207,Cdc6,Anapc11,Camk2b,Rad51c,Cdc27,Smarcd2,Ppp2r5c,Gen1,Trip13,Ccnb1,Ecd,Rb1,Mtbp,Nsmce2,Rad21,Bach1,Donson,Brd4,Ndc80,Lmnb1,Cdc25c,Cdca5,Incenp,Cdk16
spindle	6.93432e-27	337	68	Cspp1,Terf1,Kif14,Tpr,Kifap3,Nek2,Cenpf,Pkp4,Kif18a,Bub1b,Cdc25b,Tpx2,Cep250,Fam83d,Ckap2l,Kif16b,Aurka,Plk4,Psrc1,Ect2,Gpsm2,Cdk5rap2,Haus6,Kif2c,Haus3,Bod1l,Anapc5,Prc1,Plk1,Lsm14a,Kif22,Cdc16,Tubgcp3,Ckap2,Stag1,Poc1a,Dync1li1,Kif23,Fbxo5,Cdk1,Aurkb,Spag5,Cbx1,Cdc6,Limk2,Camk2b,Kif18b,Cdc27,Nin,Ccnb1,Parp4,Rb1,Espl1,Myh9,Rangap1,Racgap1,Aaas,Nde1,Yeats2,Kifc5b,Birc6,Kifc1,Tubb5,Kif20a,Kif20b,Kif11,Incenp,Smc1a
Mitotic Prometaphase	7.82627e-27	178	61	Cenpl,Nek2,Nuf2,Cenpf,Odf2,Dync1i2,Nup160,Kif18a,Bub1b,Cep250,Spc25,Plk4,Smc4,Smc2,Cdk5rap2,Haus6,Itgb3bp,Kif2c,Cdc20,Cenpa,Ncapg,Cep135,Pds5b,Haus3,Cenpc1,Plk1,Bub3,Cenpn,Tubgcp3,Cenpt,Cep70,Stag1,Dync1li1,Zwilch,Ccnb2,Ranbp2,Cdk1,Xpo1,Aurkb,Mis12,Ywhae,Nup85,Ndel1,Ppp2r5c,Cenpo,Ppp2r5e,Cenpk,Cenpp,Cep72,Ccnb1,Rad21,Rangap1,Tuba1b,Nde1,Tubb5,Cenpq,Ndc80,Cdca5,Incenp,Cenpi,Smc1a
chromosomal region	3.7296e-25	299	62	Terf1,Tpr,Nek2,Nuf2,Cenpf,Nup160,Kif18a,Bub1b,Spc25,Oip5,Smc4,Dhx36,Kif2c,Cenpa,Ncapg,Chek2,Bod1l,Cenpc1,Ezh2,Hnrnpa2b1,Plk1,Bub3,Blm,Mki67,Cenpt,Mre11a,Sin3a,Pif1,Ttk,Dync1li1,Dnmt1,Zwilch,Xpo1,Aurkb,Mis12,Spag5,Zfp207,Cbx1,Nup85,Ndel1,Top2a,Smarcd2,Ppp2r5c,Cenpo,Baz1a,Ccnb1,Thoc7,Mtbp,Nsmce2,Rad21,Sun2,Rangap1,Cbx5,Nde1,Cenpq,Smchd1,Ndc80,Ppp1ca,Uhrf2,Incenp,Cenpi,Smc1a
chromosome separation	3.1541e-24	75	33	Dis3l2,Tpr,Nuf2,Bub1b,Spc25,Smc4,Smc2,Cdk5rap2,Cdc20,Ncapg,Anapc5,Plk1,Bub3,Cdc16,Ttk,Dync1li1,Zwilch,Fbxo5,Aurkb,Zfp207,Anapc11,Top2a,Cdc27,Ncapg2,Gen1,Trip13,Ccnb1,Rb1,Nsmce2,Espl1,Rad21,Ndc80,Incenp
Cell Cycle Checkpoints	3.46603e-24	271	72	Cenpl,Bard1,Mdm4,Nuf2,Cenpf,Dync1i2,Nup160,Kif18a,Bub1b,Ube2c,Spc25,Anapc1,Ccna2,Psmb4,Psmd4,Itgb3bp,Kif2c,Cdc20,Psmc2,Cenpa,Anapc4,Chek2,Rfc2,Dbf4,Orc5,Cenpc1,Anapc5,Cdkn1b,Plk1,Bub3,Psmd13,Ube2s,Blm,Psma1,Cdc16,Cenpn,Cenpt,Mre11a,Topbp1,Dync1li1,Zwilch,Ccnb2,Ranbp2,Ube2n,Cdk1,Mdm2,Xpo1,Aurkb,Mis12,Ywhae,Cdc6,Nup85,Anapc11,Ndel1,Cdc27,Ppp2r5c,Cenpo,Ywhaq,Ppp2r5e,Cenpk,Cenpp,Ccnb1,Gtse1,Rangap1,Nde1,Psmd2,Ube2v2,Cenpq,Ndc80,Cdc25c,Incenp,Cenpi
Mitotic Spindle Checkpoint	6.59958e-24	102	44	Cenpl,Nuf2,Cenpf,Dync1i2,Nup160,Kif18a,Bub1b,Ube2c,Spc25,Anapc1,Itgb3bp,Kif2c,Cdc20,Cenpa,Anapc4,Cenpc1,Anapc5,Plk1,Bub3,Ube2s,Cdc16,Cenpn,Cenpt,Dync1li1,Zwilch,Ranbp2,Xpo1,Aurkb,Mis12,Nup85,Anapc11,Ndel1,Cdc27,Ppp2r5c,Cenpo,Ppp2r5e,Cenpk,Cenpp,Rangap1,Nde1,Cenpq,Ndc80,Incenp,Cenpi
regulation of chromosome segregation	1.02061e-23	115	39	Tpr,Nuf2,Bub1b,Ube2c,Spc25,Anapc1,Smc4,Smc2,Cdk5rap2,Kif2c,Cdc20,Arid1a,Ncapg,Anapc5,Rad18,Plk1,Bub3,Mki67,Cdc16,Ttk,Dync1li1,Zwilch,Fbxo5,Aurkb,Zfp207,Cdc6,Anapc11,Cdc27,Smarcd2,Ncapg2,Gen1,Trip13,Ccnb1,Cdca2,Rb1,Nsmce2,Rad21,Ndc80,Incenp
Separation of Sister Chromatids	1.48624e-23	177	57	Cenpl,Nuf2,Cenpf,Dync1i2,Nup160,Kif18a,Bub1b,Ube2c,Spc25,Anapc1,Psmb4,Psmd4,Itgb3bp,Kif2c,Cdc20,Psmc2,Cenpa,Anapc4,Pds5b,Cenpc1,Anapc5,Plk1,Bub3,Psmd13,Ube2s,Psma1,Cdc16,Cenpn,Cenpt,Stag1,Dync1li1,Zwilch,Ranbp2,Xpo1,Aurkb,Mis12,Nup85,Anapc11,Ndel1,Cdc27,Ppp2r5c,Cenpo,Ppp2r5e,Cenpk,Cenpp,Espl1,Rad21,Rangap1,Tuba1b,Nde1,Psmd2,Cenpq,Ndc80,Cdca5,Incenp,Cenpi,Smc1a
positive regulation of cell cycle	1.58898e-23	326	63	Cspp1,Kif14,Tpr,Bard1,Pkp4,Cdc25b,Fam83d,Ube2c,Aurka,Plk4,Smc4,Psrc1,Sass6,Camk2d,Ect2,Gpsm2,Smc2,Sfpq,Shb,Ncapg,Chek2,Dbf4,Anapc5,Cdkn1b,Ezh2,Rad18,E2f8,Cdc16,Eif4ebp1,Sin3a,Poc1a,Hyal1,Dync1li1,Kif23,Fbxo5,Cdk1,Mdm2,Aurkb,Spag5,Cdc6,Anapc11,Camk2b,Rad51c,Med1,Stat5b,Cdc27,Fntb,Ncapg2,Gen1,Ccnb1,Rb1,Mtbp,Nsmce2,Rad21,Racgap1,Pim1,Brd4,Ndc80,Lmnb1,Cdc25c,Cdca5,Kif20b,Incenp
chromosome, centromeric region	5.2456e-23	211	50	Tpr,Nek2,Nuf2,Cenpf,Nup160,Kif18a,Bub1b,Spc25,Oip5,Smc4,Kif2c,Cenpa,Ncapg,Bod1l,Cenpc1,Ezh2,Plk1,Bub3,Mki67,Cenpt,Sin3a,Ttk,Dync1li1,Dnmt1,Zwilch,Xpo1,Aurkb,Mis12,Spag5,Zfp207,Cbx1,Nup85,Ndel1,Top2a,Smarcd2,Ppp2r5c,Cenpo,Baz1a,Ccnb1,Mtbp,Rad21,Rangap1,Cbx5,Nde1,Cenpq,Ndc80,Uhrf2,Incenp,Cenpi,Smc1a
positive regulation of cell cycle process	6.6462e-23	245	54	Cspp1,Kif14,Tpr,Pkp4,Cdc25b,Fam83d,Ube2c,Plk4,Smc4,Sass6,Camk2d,Ect2,Gpsm2,Smc2,Sfpq,Ncapg,Chek2,Dbf4,Anapc5,Ezh2,Rad18,E2f8,Cdc16,Sin3a,Poc1a,Hyal1,Dync1li1,Kif23,Fbxo5,Cdk1,Mdm2,Aurkb,Spag5,Cdc6,Anapc11,Camk2b,Rad51c,Med1,Cdc27,Ncapg2,Gen1,Ccnb1,Rb1,Mtbp,Nsmce2,Rad21,Racgap1,Brd4,Ndc80,Lmnb1,Cdc25c,Cdca5,Kif20b,Incenp
Resolution of Sister Chromatid Cohesion	8.48493e-23	113	45	Cenpl,Nuf2,Cenpf,Dync1i2,Nup160,Kif18a,Bub1b,Spc25,Itgb3bp,Kif2c,Cdc20,Cenpa,Pds5b,Cenpc1,Plk1,Bub3,Cenpn,Cenpt,Stag1,Dync1li1,Zwilch,Ccnb2,Ranbp2,Cdk1,Xpo1,Aurkb,Mis12,Nup85,Ndel1,Ppp2r5c,Cenpo,Ppp2r5e,Cenpk,Cenpp,Ccnb1,Rad21,Rangap1,Tuba1b,Nde1,Cenpq,Ndc80,Cdca5,Incenp,Cenpi,Smc1a
regulation of chromosome separation	2.68855e-22	67	30	Tpr,Nuf2,Bub1b,Spc25,Smc4,Smc2,Cdk5rap2,Cdc20,Ncapg,Anapc5,Plk1,Bub3,Cdc16,Ttk,Dync1li1,Zwilch,Fbxo5,Aurkb,Zfp207,Anapc11,Cdc27,Ncapg2,Gen1,Trip13,Ccnb1,Rb1,Nsmce2,Rad21,Ndc80,Incenp
regulation of mitotic cell cycle phase transition	4.51828e-22	315	60	Kif14,Tpr,Bard1,Nuf2,Cenpf,Aven,Bub1b,Cdc25b,Ube2c,Spc25,Sass6,Camk2d,Cdk5rap2,Cdkn2c,Cdc20,Arid1a,Dbf4,Anapc5,Cdkn1b,Ezh2,Plk1,Bub3,Blm,Dcun1d3,Cdc16,Rfwd3,Mre11a,Sin3a,Ttk,Topbp1,Hyal1,Dync1li1,Zwilch,Fbxo5,Cdk1,Fzr1,Mdm2,Aurkb,Zfp207,Cdc6,Anapc11,Rad51c,Cdc27,Smarcd2,Ppp2r5c,Gen1,Trip13,Ccnb1,Ecd,Rb1,Mtbp,Nsmce2,Rad21,Donson,Brd4,Ndc80,Lmnb1,Cdc25c,Cdca5,Incenp
regulation of chromosome organization	5.16127e-22	218	50	Terf1,Tpr,Nek2,Nuf2,Bub1b,Ube2c,Spc25,Anapc1,Smc4,Dhx36,Smc2,Sfpq,Cdk5rap2,Cdc20,Arid1a,Ncapg,Hnrnpd,Anapc5,Ssbp1,Hnrnpa2b1,Plk1,Bub3,Cdc16,Mre11a,Sin3a,Pif1,Ttk,Dync1li1,Dnmt1,Zwilch,Fbxo5,Aurkb,Zfp207,Cdc6,Anapc11,Top2a,Cdc27,Smarcd2,Ncapg2,Gen1,Trip13,Ccnb1,Mphosph8,Hnrnpc,Rb1,Nsmce2,Rad21,Ndc80,Cdca5,Incenp
condensed chromosome	5.92815e-22	321	60	Tpr,Kifap3,Nek2,Nuf2,Cenpf,Nup160,Kif18a,Bub1b,Spc25,Smc4,Smc2,Nol6,Kif2c,Rcc1,Cenpa,Ncapg,Stag3,Bod1l,Cenpc1,Plk1,Bub3,Blm,Mki67,Hmgb2,Syce2,Cenpt,Mre11a,Sin3a,Ttk,Topbp1,Dync1li1,Hmbs,Zwilch,Xpo1,Aurkb,Mis12,Spag5,Zfp207,Nup85,Ndel1,Top2a,Smarcd2,Ncapg2,Cenpo,Mlh3,Ccnb1,Mtbp,Nsmce2,Rad21,Sun2,Rangap1,Cbx5,Nde1,Brd4,Akap8,Cenpq,Ndc80,Incenp,Cenpi,Smc1a
regulation of mitotic cell cycle	1.0641e-21	466	73	Kif14,Tpr,Bard1,Nuf2,Cenpf,Aven,Bub1b,Cdc25b,Ube2c,Spc25,Aurka,Sass6,Camk2d,Cks1b,Shb,Cdk5rap2,Cdkn2c,Cdc20,Rcc1,Arid1a,Chek2,Dbf4,Anapc5,Cdkn1b,Ezh2,Plk1,Bub3,Blm,Dcun1d3,Mki67,Cdc16,Eif4ebp1,Rfwd3,Mre11a,Sin3a,Ttk,Topbp1,Hyal1,Dync1li1,Zwilch,Fbxo5,Heca,Cdk1,Fzr1,Mdm2,Aurkb,Ywhae,Zfp207,Cdc6,Anapc11,Rad51c,Tom1l1,Eme1,Stat5b,Cdc27,Smarcd2,Ppp2r5c,Gen1,Trip13,Ccnb1,Ecd,Cdca2,Rb1,Mtbp,Nsmce2,Rad21,Donson,Brd4,Ndc80,Lmnb1,Cdc25c,Cdca5,Incenp
condensed chromosome, centromeric region	1.39472e-21	133	39	Tpr,Nek2,Nuf2,Cenpf,Nup160,Kif18a,Bub1b,Spc25,Kif2c,Cenpa,Ncapg,Bod1l,Cenpc1,Plk1,Bub3,Cenpt,Sin3a,Ttk,Dync1li1,Zwilch,Xpo1,Aurkb,Mis12,Spag5,Zfp207,Nup85,Ndel1,Smarcd2,Cenpo,Ccnb1,Mtbp,Rangap1,Cbx5,Nde1,Cenpq,Ndc80,Incenp,Cenpi,Smc1a
spindle organization	4.96195e-21	175	44	Tpr,Nek2,Nuf2,Tpx2,Spc25,Aurka,Psrc1,Sass6,Gpsm2,Stmn1,Vcp,Haus6,Cdc20,Rcc1,Chek2,Haus3,Prc1,Plk1,Lsm14a,Tubgcp3,Stag1,Poc1a,Kif23,Ccnb2,Fbxo5,Aurkb,Spag5,Zfp207,Limk2,Kpnb1,Cep72,Ccnb1,Espl1,Myh9,Racgap1,Aaas,Kifc5b,Kifc1,Tubb5,Ndc80,Kif11,Incenp,Kif4,Smc1a
Cell cycle	5.96148e-21	155	45	Bub1b,Cdc25b,Bub1,Anapc1,Ccna2,Cdkn2c,Cdc20,Anapc4,Chek2,Pds5b,Dbf4,Orc5,Pds5a,Anapc5,Cul1,Cdkn1b,Plk1,Bub3,Cdc16,Ttk,Stag1,Ccnb2,Fbxo5,Cdk1,Fzr1,Mdm2,Aurkb,Ywhae,Cdc6,Anapc11,Cdc27,Ppp2r5c,Ywhaq,Ppp2r5e,Trip13,Ccnb1,Rb1,Mtbp,Ep300,Espl1,Rad21,Ndc80,Cdc25c,Cdca5,Smc1a
mitotic sister chromatid separation	6.79489e-21	57	27	Dis3l2,Tpr,Nuf2,Bub1b,Spc25,Cdk5rap2,Cdc20,Anapc5,Plk1,Bub3,Cdc16,Ttk,Dync1li1,Zwilch,Fbxo5,Aurkb,Zfp207,Anapc11,Cdc27,Gen1,Trip13,Ccnb1,Rb1,Nsmce2,Rad21,Ndc80,Incenp
regulation of cell cycle phase transition	1.02487e-20	402	66	Kif14,Tpr,Bard1,Nuf2,Cenpf,Aven,Bub1b,Cdc25b,Fam83d,Ube2c,Spc25,Sass6,Camk2d,Cdk5rap2,Cdkn2c,Cdc20,Arid1a,Chek2,Dbf4,Paxip1,Anapc5,Cdkn1b,Ezh2,Plk1,Bub3,Blm,Dcun1d3,Cdc16,Rfwd3,Mre11a,Sin3a,Ttk,Topbp1,Rassf1,Hyal1,Dync1li1,Zwilch,Fbxo5,Cdk1,Fzr1,Mdm2,Aurkb,Zfp207,Cdc6,Anapc11,Etaa1,Rad51c,Eme1,Cdc27,Smarcd2,Ppp2r5c,Gen1,Trip13,Ccnb1,Ecd,Rb1,Mtbp,Nsmce2,Rad21,Donson,Brd4,Ndc80,Lmnb1,Cdc25c,Cdca5,Incenp
kinetochore	1.22892e-20	125	37	Tpr,Nek2,Nuf2,Cenpf,Nup160,Kif18a,Bub1b,Spc25,Kif2c,Bod1l,Cenpc1,Plk1,Bub3,Cenpt,Sin3a,Ttk,Dync1li1,Zwilch,Xpo1,Aurkb,Mis12,Spag5,Zfp207,Nup85,Ndel1,Smarcd2,Cenpo,Ccnb1,Mtbp,Rangap1,Cbx5,Nde1,Cenpq,Ndc80,Incenp,Cenpi,Smc1a
metaphase/anaphase transition of mitotic cell cycle	1.76001e-20	82	31	Tpr,Nuf2,Bub1b,Ube2c,Spc25,Anapc1,Cdk5rap2,Cdc20,Arid1a,Anapc5,Plk1,Bub3,Cdc16,Ttk,Dync1li1,Zwilch,Fbxo5,Aurkb,Zfp207,Cdc6,Anapc11,Cdc27,Smarcd2,Gen1,Trip13,Ccnb1,Rb1,Nsmce2,Rad21,Ndc80,Incenp
regulation of mitotic sister chromatid separation	2.38437e-20	54	26	Tpr,Nuf2,Bub1b,Spc25,Cdk5rap2,Cdc20,Anapc5,Plk1,Bub3,Cdc16,Ttk,Dync1li1,Zwilch,Fbxo5,Aurkb,Zfp207,Anapc11,Cdc27,Gen1,Trip13,Ccnb1,Rb1,Nsmce2,Rad21,Ndc80,Incenp
metaphase/anaphase transition of cell cycle	5.915e-20	85	31	Tpr,Nuf2,Bub1b,Ube2c,Spc25,Anapc1,Cdk5rap2,Cdc20,Arid1a,Anapc5,Plk1,Bub3,Cdc16,Ttk,Dync1li1,Zwilch,Fbxo5,Aurkb,Zfp207,Cdc6,Anapc11,Cdc27,Smarcd2,Gen1,Trip13,Ccnb1,Rb1,Nsmce2,Rad21,Ndc80,Incenp
regulation of mitotic metaphase/anaphase transition	1.0274e-19	80	30	Tpr,Nuf2,Bub1b,Ube2c,Spc25,Cdk5rap2,Cdc20,Arid1a,Anapc5,Plk1,Bub3,Cdc16,Ttk,Dync1li1,Zwilch,Fbxo5,Aurkb,Zfp207,Cdc6,Anapc11,Cdc27,Smarcd2,Gen1,Trip13,Ccnb1,Rb1,Nsmce2,Rad21,Ndc80,Incenp
non-membrane-bounded organelle assembly	3.34017e-19	359	60	Tpr,Rc3h1,Nek2,Tpx2,Aurka,Plk4,Sass6,Gpsm2,Cdk5rap2,Haus6,Cdc20,Rcc1,Cenpa,Cep135,Chek2,Rplp0,Rpl6,Haus3,Cenpc1,G3bp2,Lsm3,Prc1,Plk1,Lsm14a,Tubgcp3,Cenpt,Ddx6,Stag1,Kif23,Ccnb2,Fbxo5,Cnot2,Mapk9,G3bp1,Aurkb,Mis12,Spag5,Zfp207,Rpl38,Kpnb1,Eif2s1,Zfyve1,Dhx29,Cep72,Myoz1,Mapk8,Ep300,Brix1,Racgap1,Aaas,Kifc5b,Kifc1,Tubb5,Ndc80,Rttn,Patl1,Kif11,Incenp,Kif4,Smc1a
regulation of metaphase/anaphase transition of cell cycle	3.41678e-19	83	30	Tpr,Nuf2,Bub1b,Ube2c,Spc25,Cdk5rap2,Cdc20,Arid1a,Anapc5,Plk1,Bub3,Cdc16,Ttk,Dync1li1,Zwilch,Fbxo5,Aurkb,Zfp207,Cdc6,Anapc11,Cdc27,Smarcd2,Gen1,Trip13,Ccnb1,Rb1,Nsmce2,Rad21,Ndc80,Incenp
Amplification of signal from the kinetochores	5.30284e-19	86	36	Cenpl,Nuf2,Cenpf,Dync1i2,Nup160,Kif18a,Bub1b,Spc25,Itgb3bp,Kif2c,Cdc20,Cenpa,Cenpc1,Plk1,Bub3,Cenpn,Cenpt,Dync1li1,Zwilch,Ranbp2,Xpo1,Aurkb,Mis12,Nup85,Ndel1,Ppp2r5c,Cenpo,Ppp2r5e,Cenpk,Cenpp,Rangap1,Nde1,Cenpq,Ndc80,Incenp,Cenpi
Amplification of signal from unattached kinetochores via a MAD2 inhibitory signal	5.30284e-19	86	36	Cenpl,Nuf2,Cenpf,Dync1i2,Nup160,Kif18a,Bub1b,Spc25,Itgb3bp,Kif2c,Cdc20,Cenpa,Cenpc1,Plk1,Bub3,Cenpn,Cenpt,Dync1li1,Zwilch,Ranbp2,Xpo1,Aurkb,Mis12,Nup85,Ndel1,Ppp2r5c,Cenpo,Ppp2r5e,Cenpk,Cenpp,Rangap1,Nde1,Cenpq,Ndc80,Incenp,Cenpi
regulation of sister chromatid segregation	8.21182e-19	92	31	Tpr,Nuf2,Bub1b,Ube2c,Spc25,Anapc1,Cdk5rap2,Cdc20,Arid1a,Anapc5,Plk1,Bub3,Cdc16,Ttk,Dync1li1,Zwilch,Fbxo5,Aurkb,Zfp207,Cdc6,Anapc11,Cdc27,Smarcd2,Gen1,Trip13,Ccnb1,Rb1,Nsmce2,Rad21,Ndc80,Incenp
microtubule cytoskeleton organization involved in mitosis	1.22114e-18	147	38	Tpr,Nek2,Nuf2,Tpx2,Spc25,Aurka,Psrc1,Sass6,Gpsm2,Stmn1,Vcp,Cdk5rap2,Cdc20,Rcc1,Cenpa,Chek2,Prc1,Plk1,Lsm14a,Stag1,Poc1a,Setd2,Kif23,Aurkb,Zfp207,Ndel1,Kpnb1,Ccnb1,Racgap1,Aaas,Nde1,Kifc5b,Kifc1,Ndc80,Kif11,Incenp,Kif4,Smc1a
mitotic spindle	4.84371e-18	164	39	Tpr,Pkp4,Kif18a,Tpx2,Fam83d,Ckap2l,Aurka,Ect2,Gpsm2,Cdk5rap2,Haus6,Haus3,Prc1,Plk1,Lsm14a,Kif22,Cdc16,Ckap2,Stag1,Kif23,Cdk1,Aurkb,Spag5,Cdc6,Limk2,Kif18b,Cdc27,Nin,Espl1,Rangap1,Racgap1,Aaas,Yeats2,Kifc5b,Kifc1,Tubb5,Kif20b,Kif11,Smc1a
mitotic spindle organization	8.58593e-18	114	33	Tpr,Nek2,Nuf2,Tpx2,Spc25,Aurka,Psrc1,Sass6,Gpsm2,Stmn1,Vcp,Cdc20,Rcc1,Chek2,Prc1,Plk1,Lsm14a,Stag1,Poc1a,Kif23,Aurkb,Zfp207,Kpnb1,Ccnb1,Racgap1,Aaas,Kifc5b,Kifc1,Ndc80,Kif11,Incenp,Kif4,Smc1a
spindle assembly	1.49814e-17	116	33	Tpr,Nek2,Tpx2,Aurka,Sass6,Gpsm2,Haus6,Cdc20,Rcc1,Chek2,Haus3,Prc1,Plk1,Lsm14a,Tubgcp3,Stag1,Kif23,Ccnb2,Fbxo5,Aurkb,Spag5,Zfp207,Kpnb1,Racgap1,Aaas,Kifc5b,Kifc1,Tubb5,Ndc80,Kif11,Incenp,Kif4,Smc1a
regulation of mitotic nuclear division	2.90472e-17	103	31	Tpr,Nuf2,Bub1b,Spc25,Cdk5rap2,Cdc20,Rcc1,Anapc5,Plk1,Bub3,Mki67,Cdc16,Ttk,Dync1li1,Zwilch,Fbxo5,Aurkb,Zfp207,Anapc11,Tom1l1,Cdc27,Gen1,Trip13,Ccnb1,Cdca2,Rb1,Mtbp,Nsmce2,Rad21,Ndc80,Incenp
EML4 and NUDC in mitotic spindle formation	3.19839e-17	101	37	Cenpl,Nuf2,Cenpf,Dync1i2,Nup160,Kif18a,Bub1b,Spc25,Itgb3bp,Kif2c,Cdc20,Cenpa,Cenpc1,Plk1,Bub3,Cenpn,Cenpt,Dync1li1,Zwilch,Ranbp2,Xpo1,Aurkb,Mis12,Nup85,Ndel1,Ppp2r5c,Cenpo,Ppp2r5e,Cenpk,Cenpp,Rangap1,Tuba1b,Nde1,Cenpq,Ndc80,Incenp,Cenpi
negative regulation of mitotic nuclear division	1.47995e-15	53	22	Tpr,Nuf2,Bub1b,Spc25,Cdk5rap2,Cdc20,Plk1,Bub3,Ttk,Dync1li1,Zwilch,Fbxo5,Aurkb,Zfp207,Tom1l1,Gen1,Trip13,Ccnb1,Mtbp,Rad21,Ndc80,Incenp
regulation of nuclear division	1.60637e-15	134	33	Tpr,Nuf2,Bub1b,Spc25,Cdk5rap2,Cdc20,Rcc1,Anapc5,Plk1,Bub3,Mki67,Cdc16,Ttk,Dync1li1,Zwilch,Fbxo5,Fzr1,Aurkb,Zfp207,Anapc11,Camk2b,Tom1l1,Cdc27,Gen1,Trip13,Ccnb1,Cdca2,Rb1,Mtbp,Nsmce2,Rad21,Ndc80,Incenp
negative regulation of mitotic cell cycle	4.74192e-15	216	41	Tpr,Bard1,Nuf2,Aven,Bub1b,Spc25,Cdk5rap2,Cdc20,Chek2,Cdkn1b,Ezh2,Plk1,Bub3,Blm,Dcun1d3,Rfwd3,Mre11a,Ttk,Topbp1,Dync1li1,Zwilch,Fbxo5,Heca,Cdk1,Fzr1,Mdm2,Aurkb,Zfp207,Cdc6,Tom1l1,Eme1,Ppp2r5c,Gen1,Trip13,Ccnb1,Rb1,Mtbp,Rad21,Donson,Ndc80,Incenp
negative regulation of cell cycle process	4.84411e-15	270	46	Tpr,Nek2,Bard1,Nuf2,Aven,Bub1b,Spc25,Cdk5rap2,Cdc20,Chek2,Cdkn1b,Ezh2,Plk1,Bub3,E2f8,Blm,Dcun1d3,Rfwd3,Mre11a,Ttk,Topbp1,Dync1li1,Zwilch,Fbxo5,Cdk1,Fzr1,Mdm2,Aurkb,Zfp207,Cdc6,Etaa1,Tom1l1,Eme1,Ppp2r5c,Gen1,Trip13,Ccnb1,Rb1,Mtbp,Rad21,Nubp1,Donson,Brd4,Kifc1,Ndc80,Incenp
negative regulation of mitotic metaphase/anaphase transition	7.44999e-15	45	20	Tpr,Nuf2,Bub1b,Spc25,Cdk5rap2,Cdc20,Plk1,Bub3,Ttk,Dync1li1,Zwilch,Fbxo5,Aurkb,Zfp207,Gen1,Trip13,Ccnb1,Rad21,Ndc80,Incenp
negative regulation of mitotic sister chromatid separation	1.21668e-14	46	20	Tpr,Nuf2,Bub1b,Spc25,Cdk5rap2,Cdc20,Plk1,Bub3,Ttk,Dync1li1,Zwilch,Fbxo5,Aurkb,Zfp207,Gen1,Trip13,Ccnb1,Rad21,Ndc80,Incenp
negative regulation of sister chromatid segregation	1.21668e-14	46	20	Tpr,Nuf2,Bub1b,Spc25,Cdk5rap2,Cdc20,Plk1,Bub3,Ttk,Dync1li1,Zwilch,Fbxo5,Aurkb,Zfp207,Gen1,Trip13,Ccnb1,Rad21,Ndc80,Incenp
negative regulation of mitotic sister chromatid segregation	1.21668e-14	46	20	Tpr,Nuf2,Bub1b,Spc25,Cdk5rap2,Cdc20,Plk1,Bub3,Ttk,Dync1li1,Zwilch,Fbxo5,Aurkb,Zfp207,Gen1,Trip13,Ccnb1,Rad21,Ndc80,Incenp
negative regulation of metaphase/anaphase transition of cell cycle	1.99789e-14	47	20	Tpr,Nuf2,Bub1b,Spc25,Cdk5rap2,Cdc20,Plk1,Bub3,Ttk,Dync1li1,Zwilch,Fbxo5,Aurkb,Zfp207,Gen1,Trip13,Ccnb1,Rad21,Ndc80,Incenp
negative regulation of mitotic cell cycle phase transition	2.21287e-14	165	35	Tpr,Bard1,Nuf2,Aven,Bub1b,Spc25,Cdk5rap2,Cdc20,Ezh2,Plk1,Bub3,Blm,Dcun1d3,Rfwd3,Mre11a,Ttk,Topbp1,Dync1li1,Zwilch,Fbxo5,Cdk1,Fzr1,Mdm2,Aurkb,Zfp207,Cdc6,Ppp2r5c,Gen1,Trip13,Ccnb1,Rb1,Rad21,Donson,Ndc80,Incenp
RHO GTPases Activate Formins	2.53096e-14	127	38	Cenpl,Nuf2,Cenpf,Dync1i2,Nup160,Kif18a,Bub1b,Spc25,Itgb3bp,Kif2c,Cdc20,Cenpa,Cenpc1,Plk1,Bub3,Cenpn,Cenpt,Dync1li1,Zwilch,Ranbp2,Xpo1,Aurkb,Dvl2,Mis12,Nup85,Ndel1,Ppp2r5c,Cenpo,Ppp2r5e,Cenpk,Cenpp,Rangap1,Tuba1b,Nde1,Cenpq,Ndc80,Incenp,Cenpi
negative regulation of chromosome segregation	3.13894e-14	48	20	Tpr,Nuf2,Bub1b,Spc25,Cdk5rap2,Cdc20,Plk1,Bub3,Ttk,Dync1li1,Zwilch,Fbxo5,Aurkb,Zfp207,Gen1,Trip13,Ccnb1,Rad21,Ndc80,Incenp
negative regulation of chromosome separation	3.13894e-14	48	20	Tpr,Nuf2,Bub1b,Spc25,Cdk5rap2,Cdc20,Plk1,Bub3,Ttk,Dync1li1,Zwilch,Fbxo5,Aurkb,Zfp207,Gen1,Trip13,Ccnb1,Rad21,Ndc80,Incenp
mRNA processing	3.63048e-14	357	52	Setx,Snrnp200,Prpf18,Prpf40a,Crnkl1,Sf3b4,Dhx36,Rprd2,Prpf3,Rbm15,Rngtt,Prpf4,Raver2,Sfpq,Ppie,Thrap3,Khdrbs1,Snrpg,Lsm3,Hnrnpa2b1,Wbp11,Sympk,Snrpa1,Zfp473,Scaf1,Cwc15,Ubl5,Rbm6,Dazap1,Sf3a1,Alkbh5,Srsf2,Zc3h14,Nova1,Fam172a,Ccnb1,Hnrnpc,Hnrnpa1,Zc3h3,Rbfox2,Phf5a,Ddx23,Dyrk1a,Tra2b,Snrpc,Lsm2,Ppil1,Snrpd1,Iws1,Tut1,Rbm4,Gpkow
negative regulation of nuclear division	3.97938e-14	61	22	Tpr,Nuf2,Bub1b,Spc25,Cdk5rap2,Cdc20,Plk1,Bub3,Ttk,Dync1li1,Zwilch,Fbxo5,Aurkb,Zfp207,Tom1l1,Gen1,Trip13,Ccnb1,Mtbp,Rad21,Ndc80,Incenp
mitotic cell cycle checkpoint signaling	4.86495e-14	132	31	Tpr,Bard1,Nuf2,Bub1b,Spc25,Cdk5rap2,Cdc20,Chek2,Plk1,Bub3,Blm,Rfwd3,Mre11a,Ttk,Topbp1,Dync1li1,Zwilch,Cdk1,Fzr1,Mdm2,Aurkb,Zfp207,Cdc6,Eme1,Ppp2r5c,Gen1,Trip13,Ccnb1,Donson,Ndc80,Incenp
spindle pole	5.41835e-14	134	31	Cspp1,Nek2,Cenpf,Pkp4,Cdc25b,Tpx2,Cep250,Fam83d,Aurka,Plk4,Psrc1,Gpsm2,Cdk5rap2,Bod1l,Plk1,Tubgcp3,Stag1,Poc1a,Dync1li1,Aurkb,Spag5,Cdc6,Nin,Ccnb1,Aaas,Nde1,Birc6,Kifc1,Kif20b,Kif11,Smc1a
regulation of mitotic sister chromatid segregation	1.20514e-13	51	20	Tpr,Nuf2,Bub1b,Spc25,Cdk5rap2,Cdc20,Plk1,Bub3,Ttk,Dync1li1,Zwilch,Fbxo5,Aurkb,Zfp207,Gen1,Trip13,Ccnb1,Rad21,Ndc80,Incenp
cell cycle G2/M phase transition	1.65426e-13	147	32	Kif14,Bard1,Cenpf,Aven,Cdc25b,Mastl,Camk2d,Ccna2,Abcb1b,Chek2,Paxip1,Plk1,Blm,Mre11a,Sin3a,Topbp1,Ccnb2,Fbxo5,Cdk1,Fzr1,Aurkb,Cdc6,Rad51c,Ccnb1,Rad21,Bach1,Donson,Brd4,Akap8,Ndc80,Lmnb1,Cdc25c
negative regulation of cell cycle phase transition	3.10088e-13	233	40	Tpr,Bard1,Nuf2,Aven,Bub1b,Spc25,Cdk5rap2,Cdc20,Chek2,Cdkn1b,Ezh2,Plk1,Bub3,Blm,Dcun1d3,Rfwd3,Mre11a,Ttk,Topbp1,Dync1li1,Zwilch,Fbxo5,Cdk1,Fzr1,Mdm2,Aurkb,Zfp207,Cdc6,Etaa1,Eme1,Ppp2r5c,Gen1,Trip13,Ccnb1,Rb1,Rad21,Donson,Brd4,Ndc80,Incenp
negative regulation of cell cycle	7.03077e-13	346	49	Tpr,Nek2,Bard1,Nuf2,Aven,Bub1b,Spc25,Cdk5rap2,Cdkn2c,Cdc20,Chek2,Cdkn1b,Ezh2,Plk1,Bub3,E2f8,Blm,Dcun1d3,Rfwd3,Mre11a,Ttk,Topbp1,Dync1li1,Zwilch,Epm2a,Fbxo5,Heca,Cdk1,Fzr1,Mdm2,Aurkb,Zfp207,Cdc6,Etaa1,Tom1l1,Eme1,Ppp2r5c,Gen1,Trip13,Ccnb1,Rb1,Mtbp,Rad21,Nubp1,Donson,Brd4,Kifc1,Ndc80,Incenp
mitotic spindle assembly checkpoint signaling	7.11606e-13	43	18	Tpr,Nuf2,Bub1b,Spc25,Cdk5rap2,Cdc20,Plk1,Bub3,Ttk,Dync1li1,Zwilch,Aurkb,Zfp207,Gen1,Trip13,Ccnb1,Ndc80,Incenp
mitotic spindle checkpoint signaling	7.11606e-13	43	18	Tpr,Nuf2,Bub1b,Spc25,Cdk5rap2,Cdc20,Plk1,Bub3,Ttk,Dync1li1,Zwilch,Aurkb,Zfp207,Gen1,Trip13,Ccnb1,Ndc80,Incenp
spindle assembly checkpoint signaling	7.11606e-13	43	18	Tpr,Nuf2,Bub1b,Spc25,Cdk5rap2,Cdc20,Plk1,Bub3,Ttk,Dync1li1,Zwilch,Aurkb,Zfp207,Gen1,Trip13,Ccnb1,Ndc80,Incenp
establishment of organelle localization	1.10776e-12	415	54	Terf1,Kif14,Myo1b,Nuf2,Cenpf,Stam,Arfgap2,Kif18a,Fam83d,Nmd3,Psrc1,Pdcd10,Gpsm2,Cdk5rap2,Kif2c,Pclo,Cenpa,Cenpc1,Exoc4,Plk1,Myo7a,Kif22,Ap3m2,Tacc1,Abce1,Pdcd6ip,Stk11,Ap3d1,Xpo1,Aurkb,Mis12,Spag5,Mapt,Tanc2,Limk2,Myo1g,Ndel1,Nup88,Kpnb1,Syne2,Bicd2,Zbed3,Ccnb1,Mapk8,Myh9,Sun2,Nde1,Kifc5b,Kifc1,Cenpq,Ndc80,Lmnb1,Cdca5,Incenp
spindle checkpoint signaling	1.14089e-12	44	18	Tpr,Nuf2,Bub1b,Spc25,Cdk5rap2,Cdc20,Plk1,Bub3,Ttk,Dync1li1,Zwilch,Aurkb,Zfp207,Gen1,Trip13,Ccnb1,Ndc80,Incenp
negative regulation of chromosome organization	1.23091e-12	86	24	Terf1,Tpr,Nuf2,Bub1b,Spc25,Cdk5rap2,Cdc20,Plk1,Bub3,Pif1,Ttk,Dync1li1,Zwilch,Fbxo5,Aurkb,Zfp207,Top2a,Gen1,Trip13,Ccnb1,Hnrnpc,Rad21,Ndc80,Incenp
cell cycle checkpoint signaling	1.29812e-12	168	33	Tpr,Bard1,Nuf2,Bub1b,Spc25,Cdk5rap2,Cdc20,Chek2,Plk1,Bub3,Blm,Rfwd3,Mre11a,Ttk,Topbp1,Dync1li1,Zwilch,Cdk1,Fzr1,Mdm2,Aurkb,Zfp207,Cdc6,Etaa1,Eme1,Ppp2r5c,Gen1,Trip13,Ccnb1,Donson,Brd4,Ndc80,Incenp
nucleocytoplasmic transport	1.37985e-12	340	48	Tpr,Bard1,Gle1,Nup35,Nup160,Ctdspl2,Nmd3,Ect2,Nol6,Khdrbs1,Zfp384,Cdkn1b,Hnrnpa2b1,Dusp16,Arntl,Ankle1,Nup93,Abce1,Fbxo22,Setd2,Epm2a,Ranbp2,Sarnp,Cdk1,Mdm2,Xpo1,Alkbh5,Rpain,Ywhae,Nup85,Nup88,Kpnb1,Med1,Dnajc27,Ipo11,Ipo5,Thoc7,Xpo4,Nup155,Ep300,Nup50,Hnrnpa1,Stk3,Rangap1,Aaas,Iws1,Hspa9,Rbm4
nuclear transport	1.37985e-12	340	48	Tpr,Bard1,Gle1,Nup35,Nup160,Ctdspl2,Nmd3,Ect2,Nol6,Khdrbs1,Zfp384,Cdkn1b,Hnrnpa2b1,Dusp16,Arntl,Ankle1,Nup93,Abce1,Fbxo22,Setd2,Epm2a,Ranbp2,Sarnp,Cdk1,Mdm2,Xpo1,Alkbh5,Rpain,Ywhae,Nup85,Nup88,Kpnb1,Med1,Dnajc27,Ipo11,Ipo5,Thoc7,Xpo4,Nup155,Ep300,Nup50,Hnrnpa1,Stk3,Rangap1,Aaas,Iws1,Hspa9,Rbm4
microtubule	1.67412e-12	330	47	Kif14,Kifap3,Dync1i2,Kif18a,Tpx2,Kif16b,Aurka,Psrc1,Serp1,Kif24,Cdk5rap2,Haus6,Kif2c,Haus3,Bod1l,Plk1,Kif22,Tubgcp3,Mns1,Kif23,Srprb,Arhgap18,Tube1,Marcks,Cdk1,Aurkb,Spag5,Tubd1,Cnp,Mapt,Kif18b,Nin,Parp4,Reep4,Gtse1,Tuba1b,Opa1,Dyrk1a,Kifc5b,Kifc1,Tubb5,Kif20a,Map3k11,Kif20b,Kif11,Mid1,Arhgap4
establishment of chromosome localization	3.61342e-12	82	23	Terf1,Kif14,Nuf2,Cenpf,Kif18a,Fam83d,Psrc1,Kif2c,Cenpc1,Kif22,Aurkb,Mis12,Spag5,Ndel1,Kpnb1,Ccnb1,Nde1,Kifc5b,Kifc1,Cenpq,Ndc80,Cdca5,Incenp
Processing of Capped Intron-Containing Pre-mRNA	5.92981e-12	217	47	Tpr,Gle1,Nup35,Nup160,Snrnp200,Prpf40a,Crnkl1,Sf3b4,Prpf3,Prpf4,Hnrnpr,Ybx1,Ppie,Hnrnpd,Srrt,Nup205,Snrpg,Lsm3,Hnrnpa2b1,Wbp11,Sympk,Snrpa1,Hnrnpul1,Nup93,Cwc15,Ranbp2,Sarnp,Sf3a1,Hnrnph1,Ddx42,Nup85,Nup88,Srsf2,Thoc7,Hnrnpc,Nup155,Nup50,Hnrnpa1,Phf5a,Ddx23,Aaas,Tra2b,Snrpc,Lsm2,Ppil1,Snrpd1,Gpkow
mitotic spindle assembly	9.80612e-12	70	21	Tpr,Nek2,Tpx2,Cdc20,Chek2,Prc1,Plk1,Lsm14a,Stag1,Kif23,Aurkb,Zfp207,Kpnb1,Racgap1,Aaas,Kifc5b,Kifc1,Kif11,Incenp,Kif4,Smc1a
attachment of spindle microtubules to kinetochore	1.02223e-11	37	16	Nek2,Nuf2,Spc25,Ect2,Kif2c,Cenpc1,Bub3,Aurkb,Mis12,Spag5,Zfp207,Ccnb1,Rb1,Racgap1,Ndc80,Incenp
G2/M transition of mitotic cell cycle	1.2118e-11	131	28	Kif14,Bard1,Cenpf,Aven,Cdc25b,Mastl,Camk2d,Ccna2,Abcb1b,Chek2,Plk1,Blm,Mre11a,Sin3a,Topbp1,Fbxo5,Cdk1,Fzr1,Aurkb,Cdc6,Rad51c,Ccnb1,Rad21,Bach1,Donson,Brd4,Lmnb1,Cdc25c
chromosome localization	1.35486e-11	87	23	Terf1,Kif14,Nuf2,Cenpf,Kif18a,Fam83d,Psrc1,Kif2c,Cenpc1,Kif22,Aurkb,Mis12,Spag5,Ndel1,Kpnb1,Ccnb1,Nde1,Kifc5b,Kifc1,Cenpq,Ndc80,Cdca5,Incenp
DNA repair	1.45704e-11	457	55	Nucks1,Ube2t,Bard1,Zranb3,Dclre1c,Setx,Epc2,Xrn2,Smc4,Smc2,Rad23b,Usp1,Sfpq,Vcp,Rad54l,Arid1a,Chek2,Rfc2,Helq,Rad18,Cebpg,Blm,Ankle1,Neil3,Rfwd3,Mre11a,Topbp1,Setd2,Wdr48,Morf4l1,Ube2n,Helb,Rpain,Commd1,Rad51c,Eme1,Smarcd2,Fancm,Zbtb1,Gen1,Mlh3,Dek,Trip13,Nsmce2,Rad21,Polq,Bach1,Ube2v2,Hmgn1,Polh,Smchd1,Brd8,Taf7,Cdca5,Pola1
meiotic cell cycle process	1.51052e-11	205	35	Terf1,Nuf2,Kif18a,Cdc25b,Mastl,Aurka,Smc4,Smc2,Rad54l,Cdc20,Stag3,Cenpc1,Plk1,Psmd13,Ankle1,Syce2,Mre11a,Ttk,Topbp1,Ccnb2,Fbxo5,Fzr1,Camk2b,Rad51c,Eme1,Top2a,Fancm,Mlh3,Trip13,Espl1,Myh9,Ehmt2,Ndc80,Cdc25c,Incenp
Regulation of mitotic cell cycle	1.54202e-11	86	28	Nek2,Bub1b,Ube2c,Anapc1,Aurka,Ccna2,Psmb4,Psmd4,Cdc20,Psmc2,Anapc4,Anapc5,Cul1,Plk1,Bub3,Psmd13,Ube2s,Psma1,Cdc16,Fbxo5,Cdk1,Fzr1,Aurkb,Anapc11,Cdc27,Ccnb1,Rb1,Psmd2
APC/C-mediated degradation of cell cycle proteins	1.54202e-11	86	28	Nek2,Bub1b,Ube2c,Anapc1,Aurka,Ccna2,Psmb4,Psmd4,Cdc20,Psmc2,Anapc4,Anapc5,Cul1,Plk1,Bub3,Psmd13,Ube2s,Psma1,Cdc16,Fbxo5,Cdk1,Fzr1,Aurkb,Anapc11,Cdc27,Ccnb1,Rb1,Psmd2
positive regulation of cell cycle phase transition	2.0449e-11	115	26	Cdc25b,Fam83d,Ube2c,Sass6,Camk2d,Chek2,Dbf4,Anapc5,Ezh2,Cdc16,Sin3a,Hyal1,Fbxo5,Cdk1,Mdm2,Anapc11,Rad51c,Cdc27,Ccnb1,Rb1,Mtbp,Nsmce2,Brd4,Lmnb1,Cdc25c,Cdca5
centrosome cycle	2.3351e-11	125	27	Nek2,Odf2,Cep250,Aurka,Plk4,Sass6,Cdk5rap2,Haus6,Cep135,Haus3,Plk1,Poc1a,Dync1li1,Pdcd6ip,Xpo1,Ndel1,Gen1,Nin,Cep72,Mapk8,Nubp1,Nde1,Kifc1,Ndc80,Rttn,Kif11,Uxt
Regulation of APC/C activators between G1/S and early anaphase	2.70648e-11	35	18	Bub1b,Ube2c,Anapc1,Ccna2,Cdc20,Anapc4,Anapc5,Cul1,Plk1,Bub3,Ube2s,Cdc16,Fbxo5,Cdk1,Fzr1,Anapc11,Cdc27,Ccnb1
positive regulation of mitotic cell cycle	2.82187e-11	126	27	Cdc25b,Ube2c,Aurka,Sass6,Camk2d,Shb,Dbf4,Anapc5,Cdc16,Eif4ebp1,Sin3a,Hyal1,Fbxo5,Cdk1,Mdm2,Anapc11,Rad51c,Stat5b,Cdc27,Ccnb1,Rb1,Mtbp,Nsmce2,Brd4,Lmnb1,Cdc25c,Cdca5
meiotic nuclear division	3.60002e-11	189	33	Terf1,Nuf2,Kif18a,Cdc25b,Mastl,Aurka,Smc4,Smc2,Rad54l,Cdc20,Stag3,Cenpc1,Plk1,Psmd13,Ankle1,Syce2,Mre11a,Ttk,Topbp1,Ccnb2,Fbxo5,Fzr1,Camk2b,Rad51c,Eme1,Top2a,Fancm,Mlh3,Trip13,Espl1,Ehmt2,Ndc80,Incenp
metaphase plate congression	5.03654e-11	68	20	Kif14,Nuf2,Cenpf,Kif18a,Fam83d,Psrc1,Kif2c,Cenpc1,Kif22,Aurkb,Mis12,Spag5,Kpnb1,Ccnb1,Kifc5b,Kifc1,Cenpq,Ndc80,Cdca5,Incenp
nuclear export	5.32072e-11	170	31	Tpr,Bard1,Gle1,Nup160,Ctdspl2,Nmd3,Nol6,Khdrbs1,Cdkn1b,Hnrnpa2b1,Dusp16,Ankle1,Nup93,Abce1,Setd2,Ranbp2,Sarnp,Mdm2,Xpo1,Alkbh5,Ywhae,Nup85,Nup88,Dnajc27,Thoc7,Xpo4,Nup155,Hnrnpa1,Rangap1,Iws1,Hspa9
positive regulation of mitotic cell cycle phase transition	5.8133e-11	93	23	Cdc25b,Ube2c,Sass6,Camk2d,Dbf4,Anapc5,Cdc16,Sin3a,Hyal1,Fbxo5,Cdk1,Mdm2,Anapc11,Rad51c,Cdc27,Ccnb1,Rb1,Mtbp,Nsmce2,Brd4,Lmnb1,Cdc25c,Cdca5
spliceosomal complex	6.16575e-11	194	33	Snrnp200,Prpf18,Prpf40a,Crnkl1,Sf3b4,Prpf3,Prpf4,Hnrnpr,Ybx1,Ppie,Rheb,Snrpg,Lsm3,Hnrnpa2b1,Wbp11,Snrpa1,Cwc15,Syncrip,Sf3a1,Hnrnph1,Srsf2,Prpf4b,Hnrnpc,Hnrnpa1,Phf5a,Ddx23,Ppil2,Tra2b,Snrpc,Lsm2,Ppil1,Snrpd1,Gpkow

### Sheet: Prkaa1(+)
Term	FDR	Term_size	Intersection_size	Intersection
fucosyltransferase activity	0.00505449	10	3	Pofut1,Pofut2,Fut8
positive regulation of cytokine-mediated signaling pathway	0.00573167	52	5	Traf2,Gas6,Pafah1b1,Med1,Ripk1
positive regulation of response to cytokine stimulus	0.00805157	57	5	Traf2,Gas6,Pafah1b1,Med1,Ripk1
fucosylation	0.0123757	13	3	Pofut1,Pofut2,Fut8
purine nucleoside monophosphate metabolic process	0.0211172	41	4	Ak4,Ak2,Dck,Hprt
RNA polymerase II transcription regulator complex	0.0264197	224	7	Smad1,Tle3,Trip4,Nfe2l1,Med1,Gtf2f2,Med15
histone acetyltransferase binding	0.0375285	27	3	Pla2g4a,Trip4,Med1
poly(U) RNA binding	0.0375285	27	3	Dis3l2,Pabpc4,Rbms2
basolateral plasma membrane	0.0377047	243	7	Slc23a2,Flot2,Slc22a5,Slc7a8,Slc4a8,Abcc1,Slc4a9
poly-pyrimidine tract binding	0.0386574	29	3	Dis3l2,Pabpc4,Rbms2
protein serine/threonine kinase activity	0.0386574	354	9	Nuak2,Phkg2,Csnk2a2,Camk2b,Ripk1,Grk6,Mast4,Prkaa1,Rps6ka2
organic anion transmembrane transporter activity	0.0386574	220	7	Slc23a2,AU018091,Slc35b3,Slc7a8,Slc4a8,Abcc1,Slc4a9
regulation of dendritic spine morphogenesis	0.0420446	56	4	Abi2,Dbnl,Camk2b,Pafah1b1
nucleobase-containing compound kinase activity	0.0445785	31	3	Ak4,Ak2,Dck
positive regulation of defense response	0.0472264	417	10	Slamf6,Pla2g4a,Ifi204,Cd160,Oasl1,Alox5ap,Med1,Ripk1,Abcc1,Rftn1
regulation of proteolysis involved in protein catabolic process	0.0488037	214	7	Gna12,Csnk2a2,Sumo3,Psme3,Nfe2l1,Psen1,Ube2v2
positive regulation of dendritic spine development	0.0495464	61	4	Dbnl,Camk2b,Pafah1b1,Psen1
neuron projection organization	0.0495464	105	5	Abi2,Dbnl,Camk2b,Pafah1b1,Psen1

### Sheet: Zfx(+)
Term	FDR	Term_size	Intersection_size	Intersection
erythrocyte homeostasis	0.000853491	148	9	Gata3,Prdx1,Slc25a40,Sox6,Zbtb7a,Foxo3,Stat5b,Slc11a2,Bcl6
response to oxidative stress	0.000903992	363	14	Kpna4,Nfkb1,Prdx1,Arl6ip5,Rbpms,Gab1,Txnrd1,Foxo3,Pnpla8,Mctp1,Ercc8,Stk24,Rrm2b,Slc11a2
histone methyltransferase binding	0.000941737	14	4	Lcorl,Prdm1,Cbx1,Wiz
DNA-binding transcription activator activity	0.00111028	499	17	Gata3,Nfkb1,Dmtf1,Nr2c2,Foxj2,Zfp467,Hivep2,Foxo3,Sox9,Stat5b,Grhl1,Elf1,Zbed4,Sox10,Bach1,Smad4,Zfx
myeloid cell homeostasis	0.00111997	192	10	Gata3,Prdx1,Slc25a40,Sox6,Pik3cb,Zbtb7a,Foxo3,Stat5b,Slc11a2,Bcl6
erythrocyte development	0.00117224	36	5	Slc25a40,Sox6,Zbtb7a,Slc11a2,Bcl6
canonical Wnt signaling pathway	0.00118535	279	12	Gata3,Wls,Nfkb1,Mllt3,Csnk1g2,Foxo3,Sox9,Ppm1a,Sox10,Gnaq,Lrp5,Tle4
homeostasis of number of cells	0.00245746	353	13	Gata3,Prdx1,Slc25a40,Smo,Sox6,Pik3cb,Zbtb7a,Foxo3,Sox9,Stat5b,Slc11a2,Bcl6,Zfx
erythrocyte differentiation	0.00276753	137	8	Gata3,Slc25a40,Sox6,Zbtb7a,Foxo3,Stat5b,Slc11a2,Bcl6
receptor internalization	0.00283965	138	8	Ralb,Grk4,Rnf216,Iqsec1,Vac14,Pard3,Nsf,Grb2
DNA-binding transcription activator activity, RNA polymerase II-specific	0.00298768	494	16	Gata3,Nfkb1,Dmtf1,Nr2c2,Foxj2,Zfp467,Hivep2,Foxo3,Sox9,Stat5b,Grhl1,Elf1,Zbed4,Bach1,Smad4,Zfx
RNA polymerase II C-terminal domain binding	0.00320881	8	3	Pcif1,Scaf1,Brd4
mitotic cell cycle phase transition	0.0036771	423	14	Nacc2,Ccna1,Rint1,Taok3,Brd7,Camk2b,Crlf3,Smarce1,Rrm2b,Bach1,Donson,Brd4,Wac,Phf8
regulation of canonical Wnt signaling pathway	0.00397365	230	10	Wls,Nfkb1,Mllt3,Csnk1g2,Foxo3,Sox9,Ppm1a,Sox10,Gnaq,Tle4
receptor-mediated endocytosis	0.00423204	232	10	Ralb,Grk4,Rnf216,Iqsec1,Vac14,Pard3,Canx,Nsf,Grb2,Snx9
myeloid cell development	0.00551817	82	6	Rabgap1l,Slc25a40,Sox6,Zbtb7a,Slc11a2,Bcl6
nucleocytoplasmic carrier activity	0.00596633	26	4	Kpna4,Xpo1,Kpna3,Ranbp6
negative regulation of cell cycle	0.0066244	346	12	Gata3,Nacc2,Rint1,Taok3,Apbb2,Brd7,Heca,Hexim2,Crlf3,Donson,Brd4,Wac
Human T-cell leukemia virus 1 infection	0.00777403	243	12	Ccna1,Nfkb1,Tln1,Vac14,Calr,Pik3cb,Xpo1,Canx,Stat5b,Tspo,Smad4,Nfatc1
Neurotrophin signaling pathway	0.0079192	121	8	Mapkapk2,Nfkb1,Gab1,Pik3cb,Foxo3,Camk2b,Grb2,Rps6ka3
Chemokine signaling pathway	0.0079192	189	10	Nfkb1,Grk4,Pard3,Pik3cb,Foxo3,Stat5b,Grb2,Gnaq,Grk5,Plcb3
regulation of endocytosis	0.00900339	310	11	Rnf216,Iqsec1,Vac14,Pard3,Calr,Abr,Nsf,Mctp1,Cd47,Snx9,Ston1
G1/S transition of mitotic cell cycle	0.00957182	216	9	Nacc2,Brd7,Camk2b,Crlf3,Smarce1,Bach1,Brd4,Wac,Phf8
ameboidal-type cell migration	0.00957182	419	13	Gata3,Pfn2,Smo,Iqsec1,Dock1,Calr,Pik3cb,Sox9,Pecam1,Ptprg,Sox10,Smad4,Lrp5
RNA polymerase II complex binding	0.00977458	32	4	Pcif1,Scaf1,Brd4,Wac
cell surface receptor signaling pathway involved in cell-cell signaling	0.010022	478	14	Gata3,Wls,Nfkb1,Mllt3,Smo,Csnk1g2,Foxo3,Sox9,Ppm1a,Rims2,Sox10,Gnaq,Lrp5,Tle4
transcription coregulator binding	0.0100901	128	7	Gata3,Nfkb1,Zbtb7a,Foxo3,Bcl6,Wiz,Smad4
enzyme activator activity	0.012328	485	14	Stradb,Rabgap1l,Rgs7,Brpf1,Vac14,Gab1,Tbc1d2b,Gna11,Apaf1,Abr,Grb2,Rasa1,Gnaq,Fgf13
RNA polymerase core enzyme binding	0.012328	36	4	Pcif1,Scaf1,Brd4,Wac
regulation of miRNA transcription	0.0123884	65	5	Gata3,Nfkb1,Foxo3,Sox9,Smad4
positive regulation of autophagosome assembly	0.0123884	16	3	Ralb,Snx30,Wipi1
ERAD pathway	0.0123884	99	6	Dnajc10,Ube2j2,Rnf121,Calr,Rnft1,Canx
miRNA transcription	0.0129421	66	5	Gata3,Nfkb1,Foxo3,Sox9,Smad4
Wnt signaling pathway	0.0133379	383	12	Gata3,Wls,Nfkb1,Mllt3,Csnk1g2,Foxo3,Sox9,Ppm1a,Sox10,Gnaq,Lrp5,Tle4
nuclear import signal receptor activity	0.0134187	17	3	Kpna4,Kpna3,Ranbp6
DNA-binding transcription factor binding	0.0134187	496	14	Gata3,Calr,Zbtb7a,Xpo1,Sox9,Smarce1,Stat5b,Wipi1,Sox10,Rarg,Ubxn7,Bcl6,Smad4,Tle4
positive regulation of vacuole organization	0.0139718	17	3	Ralb,Snx30,Wipi1
cell-cell signaling by wnt	0.0141228	387	12	Gata3,Wls,Nfkb1,Mllt3,Csnk1g2,Foxo3,Sox9,Ppm1a,Sox10,Gnaq,Lrp5,Tle4
negative regulation of cell cycle phase transition	0.0143223	233	9	Nacc2,Rint1,Taok3,Apbb2,Brd7,Crlf3,Donson,Brd4,Wac
positive regulation of autophagy	0.0143223	143	7	Ralb,Snx30,Smo,Pafah1b2,Foxo3,Wipi1,Wac
trans-Golgi network	0.0149826	236	9	Atp11b,Wls,Atp8a1,Slc10a7,Cpd,Wipi1,Slc11a2,Snx9,Slc30a6
Golgi apparatus subcompartment	0.015529	289	10	Atp11b,Wls,Atp8a1,Slc10a7,Cpd,Nsf,Wipi1,Slc11a2,Snx9,Slc30a6
positive regulation of macroautophagy	0.0164597	71	5	Ralb,Snx30,Pafah1b2,Wipi1,Wac
molecular carrier activity	0.0174309	75	5	Anp32e,Kpna4,Xpo1,Kpna3,Ranbp6
epithelial cell migration	0.0176785	293	10	Gata3,Pfn2,Iqsec1,Dock1,Calr,Pik3cb,Sox9,Pecam1,Ptprg,Smad4
regulation of Wnt signaling pathway	0.0176785	293	10	Wls,Nfkb1,Mllt3,Csnk1g2,Foxo3,Sox9,Ppm1a,Sox10,Gnaq,Tle4
serine/threonine protein kinase complex	0.0178093	112	6	Stradb,Ccna1,Pard3,Zbtb7a,Prkar1a,Brd4
protein acylation	0.0183254	244	9	Gata3,Mllt3,Smo,Brpf1,Brd7,Zdhhc17,Ppm1a,Brd4,Smad4
cell cycle G1/S phase transition	0.0183254	244	9	Nacc2,Brd7,Camk2b,Crlf3,Smarce1,Bach1,Brd4,Wac,Phf8
epithelium migration	0.0187151	296	10	Gata3,Pfn2,Iqsec1,Dock1,Calr,Pik3cb,Sox9,Pecam1,Ptprg,Smad4
proteasome-mediated ubiquitin-dependent protein catabolic process	0.0206274	410	12	Dnajc10,Akirin2,Ube2j2,Wwp1,Rnf216,Rnf121,Calr,Xpo1,Canx,Ercc8,Ubxn7,Wac
ubiquitin-dependent ERAD pathway	0.0206587	76	5	Dnajc10,Ube2j2,Rnf121,Calr,Canx
tissue migration	0.0209681	302	10	Gata3,Pfn2,Iqsec1,Dock1,Calr,Pik3cb,Sox9,Pecam1,Ptprg,Smad4
ERBB signaling pathway	0.0216551	115	6	Ralb,Rnf115,Cpne3,Gab1,Sox9,Grb2
lysine-acetylated histone binding	0.0221774	22	3	Mllt3,Brd7,Brd4
acetylation-dependent protein binding	0.0221774	22	3	Mllt3,Brd7,Brd4
regulation of miRNA metabolic process	0.0222413	78	5	Gata3,Nfkb1,Foxo3,Sox9,Smad4
regulation of receptor internalization	0.0222413	78	5	Rnf216,Iqsec1,Vac14,Pard3,Nsf
internal protein amino acid acetylation	0.0235554	160	7	Gata3,Mllt3,Smo,Brpf1,Brd7,Brd4,Smad4
internal peptidyl-lysine acetylation	0.0235554	160	7	Gata3,Mllt3,Smo,Brpf1,Brd7,Brd4,Smad4
kinase regulator activity	0.0237695	263	9	Stradb,Ccna1,Vac14,Gna11,Hexim2,Prkar1a,Grb2,Gnaq,Fgf13
positive regulation of T cell differentiation	0.024158	118	6	Gata3,Brd7,Foxo3,Smarce1,Stat5b,Bcl6
signal transduction in response to DNA damage	0.0241923	161	7	Rint1,Taok3,Foxo3,Grb2,Donson,Brd4,Wac
positive regulation of miRNA transcription	0.025553	48	4	Gata3,Nfkb1,Foxo3,Smad4
protein kinase complex	0.0257579	122	6	Stradb,Ccna1,Pard3,Zbtb7a,Prkar1a,Brd4
SWI/SNF superfamily-type complex	0.0257579	83	5	Ino80d,Anp32e,Brd7,Zbtb7a,Smarce1
post-embryonic development	0.0264897	121	6	Gata3,Aco1,Sox6,Prdm1,Gnaq,Zfx
regulation of mitotic cell cycle phase transition	0.0264897	315	10	Nacc2,Rint1,Taok3,Brd7,Crlf3,Smarce1,Rrm2b,Donson,Brd4,Wac
negative regulation of mitotic cell cycle phase transition	0.0265608	165	7	Nacc2,Rint1,Taok3,Brd7,Crlf3,Donson,Wac
ribonucleoside diphosphate metabolic process	0.0270736	23	3	Cant1,Rrm2b,Entpd7
transcription coregulator activity	0.0280864	439	12	Nfkb1,Akirin2,Rbpms,Brd7,Arid3a,Tdrd3,Sub1,Brd4,Btaf1,Tle4,Bcorl1,Phf8
proteasomal protein catabolic process	0.0283672	492	13	Dnajc10,Akirin2,Ube2j2,Wwp1,Rnf216,Rnf121,Calr,Xpo1,Rnft1,Canx,Ercc8,Ubxn7,Wac
negative regulation of mitotic cell cycle	0.0289589	216	8	Nacc2,Rint1,Taok3,Brd7,Heca,Crlf3,Donson,Wac
nuclear localization sequence binding	0.0292822	25	3	Kpna4,Kpna3,Ranbp6
acetyltransferase activity	0.0292822	88	5	Mettl8,Casd1,Brpf1,Pafah1b2,Smarce1
ubiquitin-protein transferase activity	0.0299051	388	11	Rnf2,Rnf115,Ube2j2,Wwp1,Rnf216,Rnf121,Ube2q2,Fancl,Rnft1,Ercc8,Ube2e1
morphogenesis of a branching structure	0.0300359	218	8	Smo,Prdm1,Sox9,Grb2,Sox10,Smad4,Lrp5,Fgf13
Hepatitis B	0.0302199	163	8	Ccna1,Nfkb1,Pik3cb,Apaf1,Stat5b,Grb2,Smad4,Nfatc1
ErbB signaling pathway	0.0302199	84	6	Abl2,Gab1,Pik3cb,Camk2b,Stat5b,Grb2
negative regulation of cell cycle process	0.0304723	270	9	Nacc2,Rint1,Taok3,Apbb2,Brd7,Crlf3,Donson,Brd4,Wac
hormone secretion	0.0304723	380	11	Gata3,Rab11fip5,Gna11,Prkar1a,Rims2,Tspo,Smad4,Clcf1,Gnaq,Lrp5,Rab11fip2
RNA polymerase binding	0.0306351	55	4	Pcif1,Scaf1,Brd4,Wac
basal transcription machinery binding	0.0306351	55	4	Pcif1,Scaf1,Brd4,Wac
nuclear androgen receptor binding	0.0306351	26	3	Calr,Zbtb7a,Wipi1
basal RNA polymerase II transcription machinery binding	0.0306351	55	4	Pcif1,Scaf1,Brd4,Wac
gastrulation	0.0308207	172	7	Rnf2,Wls,Txnrd1,Prkar1a,Grb2,Smad4,Lrp5
positive regulation of miRNA metabolic process	0.0308207	53	4	Gata3,Nfkb1,Foxo3,Smad4
miRNA metabolic process	0.0308207	87	5	Gata3,Nfkb1,Foxo3,Sox9,Smad4
regulation of epithelial cell migration	0.0308207	220	8	Gata3,Pfn2,Iqsec1,Dock1,Calr,Pik3cb,Sox9,Ptprg
protein-containing complex localization	0.0308207	221	8	Ralb,Nacc2,Akirin2,Rnf216,Iqsec1,Vac14,Ift46,Xpo1
melanocyte differentiation	0.0308207	25	3	Gna11,Sox10,Gnaq
retinoic acid receptor signaling pathway	0.0308207	25	3	Dhrs3,Calr,Rarg
peptidyl-lysine acetylation	0.0308207	172	7	Gata3,Mllt3,Smo,Brpf1,Brd7,Brd4,Smad4
regulation of T cell differentiation	0.0312757	175	7	Gata3,Brd7,Foxo3,Prdm1,Smarce1,Stat5b,Bcl6
hormone transport	0.0312757	387	11	Gata3,Rab11fip5,Gna11,Prkar1a,Rims2,Tspo,Smad4,Clcf1,Gnaq,Lrp5,Rab11fip2
protein phosphorylated amino acid binding	0.0321272	56	4	Pcif1,Grap,Grb2,Rasa1
G2/M transition of mitotic cell cycle	0.0325149	131	6	Rint1,Taok3,Rrm2b,Bach1,Donson,Brd4
regulation of postsynaptic neurotransmitter receptor internalization	0.0326234	26	3	Rnf216,Iqsec1,Vac14
protein kinase regulator activity	0.0328585	232	8	Stradb,Ccna1,Gna11,Hexim2,Prkar1a,Grb2,Gnaq,Fgf13
Chagas disease	0.0331948	103	6	Nfkb1,Calr,Pik3cb,Gna11,Gnaq,Plcb3
Yersinia infection	0.0331948	135	7	Nfkb1,Dock1,Pik3cb,Wipf2,Nfatc1,Gnaq,Rps6ka3
AGE-RAGE signaling pathway in diabetic complications	0.0331948	101	6	Nfkb1,Pik3cb,Stat5b,Smad4,Nfatc1,Plcb3
Hepatocellular carcinoma	0.0331948	174	8	Gab1,Brd7,Pik3cb,Txnrd1,Smarce1,Grb2,Smad4,Lrp5
Acute myeloid leukemia	0.0331948	70	5	Ccna1,Nfkb1,Pik3cb,Stat5b,Grb2

### Sheet: Gabpa(+)
Term	FDR	Term_size	Intersection_size	Intersection
ribonucleoprotein complex biogenesis	0.00113685	354	11	Tfb2m,Rrp15,Spata5,Mdn1,Usp39,Ngrn,Dhx30,Prpf8,Usp36,Pinx1,Rbmx
mitochondrial matrix	0.0055045	285	8	Tfb2m,Mdh2,Ssbp1,Mrps33,Dhx30,Tbrg4,Fastkd3,Ak3
positive regulation of DNA-templated DNA replication	0.0121511	14	3	Ciz1,Cdc7,Ssbp1
ribosome biogenesis	0.013315	249	8	Tfb2m,Rrp15,Spata5,Mdn1,Ngrn,Dhx30,Usp36,Pinx1
mitochondrial gene expression	0.0200568	155	6	Tfb2m,Gatc,Mrps33,Ngrn,Tbrg4,Fastkd3
post-transcriptional regulation of gene expression	0.028561	499	10	Caprin1,Ngrn,Fto,Ireb2,Tbrg4,Dapk1,Fastkd3,Zc3h7b,Eif4g1,Abcf1
nucleoid	0.0288134	43	3	Tfb2m,Ssbp1,Dhx30
mitochondrial nucleoid	0.0288134	43	3	Tfb2m,Ssbp1,Dhx30
dendritic spine morphogenesis	0.0333826	69	4	Abi2,Caprin1,Epha5,Prmt3
regulation of translation	0.0333826	339	8	Caprin1,Ngrn,Fto,Ireb2,Dapk1,Fastkd3,Eif4g1,Abcf1
ribosomal large subunit biogenesis	0.0370366	72	4	Rrp15,Spata5,Mdn1,Dhx30

### Sheet: Gabpb1(+)
Term	FDR	Term_size	Intersection_size	Intersection
transcription regulator complex	0.00580495	492	10	Med27,Sp3,Atf2,Tal1,E2f2,E2f4,Ascc1,Mbd2,Hdac3,Mbtps2
Golgi membrane	0.0088654	260	7	B3galt2,Vps45,Abcb1b,Rab39,Zdhhc17,Osbp,Mbtps2
regulation of DNA damage checkpoint	0.0097364	23	3	Fem1b,Etaa1,Rnaseh2b
signal transduction in response to DNA damage	0.0097364	161	6	Atf2,Dgkz,Fem1b,Spred2,Etaa1,Rnaseh2b
DNA damage checkpoint signaling	0.0103959	106	5	Atf2,Dgkz,Fem1b,Etaa1,Rnaseh2b
DNA integrity checkpoint signaling	0.012781	113	5	Atf2,Dgkz,Fem1b,Etaa1,Rnaseh2b
regulation of DNA-binding transcription factor activity	0.0127851	408	9	Sumo1,Atf2,Rbck1,E2f2,Dap,Hdac3,Ppargc1b,Pprc1,Mbtps2
mitotic cell cycle phase transition	0.0158604	423	9	Mastl,Dgkz,E2f2,Abcb1b,Ccng2,Dbf4,E2f4,Itgb1,Rnaseh2b
regulation of cardiac muscle cell contraction	0.0268023	38	3	Sumo1,Kcnj2,Dsg2
transcription coactivator activity	0.0278148	244	7	Med27,Prpf6,Rbck1,Trim24,Calcoco1,Ppargc1b,Pprc1
embryonic camera-type eye development	0.0286797	39	3	Sp3,Tulp3,Frs2
cellular response to amino acid starvation	0.0339045	42	3	Atf2,Wdr59,Dap
negative regulation of DNA-binding transcription factor activity	0.036827	157	5	Sumo1,Rbck1,E2f2,Dap,Hdac3
regulation of actin filament-based movement	0.03894	45	3	Sumo1,Kcnj2,Dsg2
protein polyubiquitination	0.0391295	237	6	Rc3h2,Rbck1,Ube2q1,Ube2q2,Otub1,Zfp91
regulation of cell cycle checkpoint	0.0394392	46	3	Fem1b,Etaa1,Rnaseh2b
negative regulation of Ras protein signal transduction	0.0394392	46	3	Dgkz,Itgb1,Rasal3
response to amino acid starvation	0.0394392	46	3	Atf2,Wdr59,Dap
cell cycle checkpoint signaling	0.0425106	168	5	Atf2,Dgkz,Fem1b,Etaa1,Rnaseh2b
ubiquitin-like protein transferase activity	0.0434409	409	8	Med27,Rc3h2,Rbck1,Ube2q1,Trim24,Ube2q2,Trim9,Zfp91
ubiquitin-protein transferase activity	0.0434409	388	8	Med27,Rc3h2,Rbck1,Ube2q1,Trim24,Ube2q2,Trim9,Zfp91
phospholipid binding	0.0434409	405	8	Nup35,Stoml2,Tulp3,Esyt1,Kcnj2,Atg2b,Pacsin1,Osbp
enzyme activator activity	0.0434409	485	9	Rgs3,Tal1,Dbf4,Tbc1d10b,Clpx,Wdr48,Etaa1,Dad1,Rasgrp3
macromolecule glycosylation	0.0438639	170	5	St8sia4,Alg14,Galnt12,Gfpt1,Dad1
protein glycosylation	0.0438639	170	5	St8sia4,Alg14,Galnt12,Gfpt1,Dad1
lipid transfer activity	0.0439451	46	3	Esyt1,Atg2b,Osbp
aminoacyltransferase activity	0.0439451	420	8	Med27,Rc3h2,Rbck1,Ube2q1,Trim24,Ube2q2,Trim9,Zfp91
nuclear speck	0.0457968	368	7	Prpf6,Dgkz,Dnajc11,Prkaca,Zc3h18,Srsf2,Sap130
nuclear receptor coactivator activity	0.045973	49	3	Calcoco1,Ppargc1b,Pprc1
transcription coregulator activity	0.0485138	439	8	Med27,Prpf6,Rbck1,Trim24,Calcoco1,Hdac3,Ppargc1b,Pprc1

### Sheet: Nr2e1(+)
Term	FDR	Term_size	Intersection_size	Intersection
visual system development	0.00301198	391	4	Meis2,Bmpr1b,Nr2e1,Pdgfrb
sensory system development	0.00301198	396	4	Meis2,Bmpr1b,Nr2e1,Pdgfrb
eye development	0.00301198	388	4	Meis2,Bmpr1b,Nr2e1,Pdgfrb
retina development in camera-type eye	0.0068214	168	3	Bmpr1b,Nr2e1,Pdgfrb
positive regulation of cell cycle	0.0278732	326	3	Meis2,Nr2e1,Pdgfrb
camera-type eye development	0.0278732	343	3	Bmpr1b,Nr2e1,Pdgfrb

### Sheet: Sp2(+)
Term	FDR	Term_size	Intersection_size	Intersection
JAK-STAT signaling pathway	0.0287523	170	3	Il15,Socs7,Clcf1
kinase regulator activity	0.0399292	263	3	Ccng2,Socs7,Wars

### Sheet: Irf5(+)
Term	FDR	Term_size	Intersection_size	Intersection
receptor complex	0.00133907	382	6	Epha4,Traf2,Acvr1,Epha5,Smad3,Hfe
regulation of immune effector process	0.00199173	394	6	Traf2,Cd37,Ddx60,Cadm1,Hfe,Tap1
regulation of response to biotic stimulus	0.00310959	444	6	Cd37,Ddx60,Il15,Cadm1,Esr1,Tap1
transcription regulator complex	0.00405702	492	6	Lmo2,Nfyc,Smad3,Esr1,Gtf2f2,Sub1
response to virus	0.0047532	316	5	Irf5,Cd37,Ddx60,Il15,Smad3
regulation of morphogenesis of an epithelium	0.00523537	69	3	Pik3cd,Esr1,Btbd7
protein-DNA complex	0.0055153	180	4	Nfyc,Morf4l1,Esr1,Gtf2f2
protein stabilization	0.00567303	181	4	Epha4,Prkra,Smad3,Ube2b
regulation of lymphocyte mediated immunity	0.00570051	184	4	Traf2,Cadm1,Hfe,Tap1
transmembrane receptor protein kinase activity	0.00611198	68	3	Epha4,Acvr1,Epha5
epithelial tube morphogenesis	0.00616834	356	5	Epha4,Acvr1,Pik3cd,Smad3,Esr1
transcription initiation at RNA polymerase II promoter	0.00809197	89	3	Esr1,Gtf2f2,Sub1
regulation of epithelial to mesenchymal transition	0.00855934	91	3	Epha4,Acvr1,Smad3
regulation of DNA-binding transcription factor activity	0.00971823	408	5	Traf2,Trim14,Epha5,Nfix,Esr1
regulation of leukocyte mediated immunity	0.0122767	247	4	Traf2,Cadm1,Hfe,Tap1
positive regulation of DNA-binding transcription factor activity	0.0126488	250	4	Traf2,Trim14,Epha5,Esr1
defense response to virus	0.0130167	253	4	Irf5,Cd37,Ddx60,Il15
defense response to symbiont	0.0131068	254	4	Irf5,Cd37,Ddx60,Il15
bone mineralization	0.0137508	113	3	Acvr1,Nfix,Smad3
positive regulation of immune effector process	0.0143472	262	4	Traf2,Cd37,Ddx60,Cadm1
DNA-templated transcription initiation	0.0143949	116	3	Esr1,Gtf2f2,Sub1
positive regulation of cytokine production	0.0158587	475	5	Traf2,Irf5,Il15,Cadm1,Smad3
embryonic organ development	0.0169828	487	5	Lmo2,Acvr1,Prkra,Smad3,Vash1
regulation of protein stability	0.0181604	290	4	Epha4,Prkra,Smad3,Ube2b
negative regulation of cell adhesion	0.0183829	292	4	Epha4,Epha5,Cd37,Hfe
peptidyl-tyrosine modification	0.0192997	299	4	Epha4,Acvr1,Tpst2,Il15
endoplasmic reticulum protein-containing complex	0.0196947	132	3	Traf2,Mlec,Tap1
Schaffer collateral - CA1 synapse	0.0196947	133	3	Epha4,Pde4a,Cadm1
transcription coregulator binding	0.0202438	128	3	Lmo2,Smad3,Esr1
DNA-binding transcription activator activity	0.0202438	499	5	Nfyc,Irf5,Nfix,Smad3,Esr1
DNA-binding transcription activator activity, RNA polymerase II-specific	0.0202438	494	5	Nfyc,Irf5,Nfix,Smad3,Esr1
biomineral tissue development	0.0209675	145	3	Acvr1,Nfix,Smad3
epithelial to mesenchymal transition	0.021262	146	3	Epha4,Acvr1,Smad3
JNK cascade	0.0262961	161	3	Traf2,Fktn,Smad3
macromolecule glycosylation	0.0292752	170	3	Fktn,Mlec,Il15
protein glycosylation	0.0292752	170	3	Fktn,Mlec,Il15
regulation of innate immune response	0.0293809	358	4	Ddx60,Cadm1,Esr1,Tap1
cellular response to BMP stimulus	0.0296397	176	3	Acvr1,Nfix,Hfe
response to BMP	0.0296397	176	3	Acvr1,Nfix,Hfe
positive regulation of peptidyl-tyrosine phosphorylation	0.0311463	183	3	Epha4,Acvr1,Il15
transmembrane receptor protein serine/threonine kinase signaling pathway	0.0318017	380	4	Acvr1,Smad3,Hfe,Sub1
lymphocyte mediated immunity	0.0318253	381	4	Traf2,Cadm1,Hfe,Tap1
regulation of epithelial cell proliferation	0.0324733	385	4	Pik3cd,Smad3,Esr1,Vash1
positive regulation of protein serine/threonine kinase activity	0.0324733	188	3	Epha4,Traf2,Psrc1
regulation of binding	0.0325	386	4	Epha4,Smad3,Hfe,Sub1
axon terminus	0.0325263	183	3	Epha4,Esr1,Erc2
plasma membrane signaling receptor complex	0.0325263	172	3	Traf2,Acvr1,Hfe
positive regulation of binding	0.0328199	191	3	Epha4,Hfe,Sub1
regulation of I-kappaB kinase/NF-kappaB signaling	0.0328199	191	3	Traf2,Trim14,Esr1
glycosylation	0.0352066	197	3	Fktn,Mlec,Il15
regulation of production of molecular mediator of immune response	0.0352066	197	3	Traf2,Cd37,Hfe
morphogenesis of a branching epithelium	0.0356957	200	3	Acvr1,Esr1,Btbd7
nuclear division	0.0358699	406	4	Psrc1,Nfix,Esr1,Ube2b
regulation of reproductive process	0.036737	204	3	Tpst2,Esr1,Ube2b
positive regulation of kinase activity	0.036831	414	4	Epha4,Traf2,Psrc1,Epha5
extrinsic apoptotic signaling pathway	0.0394068	217	3	Traf2,Acvr1,Smad3
morphogenesis of a branching structure	0.0397742	218	3	Acvr1,Esr1,Btbd7
stress-activated MAPK cascade	0.0402834	220	3	Traf2,Fktn,Smad3
neuron projection terminus	0.040604	201	3	Epha4,Esr1,Erc2
transcription coregulator activity	0.0409362	439	4	Lmo2,Trim14,Cdyl,Sub1
I-kappaB kinase/NF-kappaB signaling	0.0412151	223	3	Traf2,Trim14,Esr1
presynaptic membrane	0.0415567	206	3	Epha4,Cadm1,Erc2
gland development	0.0415884	442	4	Cadm1,Smad3,Esr1,Btbd7
ear development	0.0416065	225	3	Epha4,Prkra,Nfix
mesenchymal cell differentiation	0.0416472	229	3	Epha4,Acvr1,Smad3
postsynapse organization	0.0416472	229	3	Epha4,Epha5,Cadm1
production of molecular mediator of immune response	0.0416472	230	3	Traf2,Cd37,Hfe
stress-activated protein kinase signaling cascade	0.0423151	232	3	Traf2,Fktn,Smad3
organelle fission	0.0423451	455	4	Psrc1,Nfix,Esr1,Ube2b
muscle tissue development	0.0428636	457	4	Acvr1,Nfix,Smad3,Nln
transcription coactivator activity	0.0429314	244	3	Lmo2,Trim14,Sub1
epithelial cell proliferation	0.0435816	460	4	Pik3cd,Smad3,Esr1,Vash1
protein polyubiquitination	0.0438986	237	3	Traf2,Trim14,Ube2b
skeletal system morphogenesis	0.0450118	241	3	Prkra,Nfix,Smad3
protein acylation	0.0459221	244	3	Nfyc,Morf4l1,Cdyl
mitotic nuclear division	0.0459221	246	3	Psrc1,Nfix,Esr1
leukocyte mediated immunity	0.0459221	475	4	Traf2,Cadm1,Hfe,Tap1
RNA polymerase II transcription regulator complex	0.0460484	224	3	Nfyc,Smad3,Gtf2f2
response to wounding	0.0461811	483	4	Epha4,Nfix,Smad3,Vash1
regulation of peptidyl-tyrosine phosphorylation	0.0467227	252	3	Epha4,Acvr1,Il15
negative regulation of intracellular signal transduction	0.0470694	487	4	Epha4,Fktn,Esr1,Ube2b
regulation of transmembrane receptor protein serine/threonine kinase signaling pathway	0.0471026	254	3	Acvr1,Smad3,Hfe
transferase complex, transferring phosphorus-containing groups	0.0492687	258	3	Acvr1,Pik3cd,Gtf2f2
glycoprotein biosynthetic process	0.0494684	260	3	Fktn,Mlec,Il15
positive regulation of organelle organization	0.0494839	498	4	Psrc1,Smad3,Ube2b,Erc2
positive regulation of transferase activity	0.0496502	500	4	Epha4,Traf2,Psrc1,Epha5

### Sheet: Nr5a2(+)
Term	FDR	Term_size	Intersection_size	Intersection
cytoplasmic side of plasma membrane	0.0435725	172	3	Src,Yes1,Ppp1r9b

### Sheet: Etv5(+)
Term	FDR	Term_size	Intersection_size	Intersection
regulation of cell-cell adhesion	9.00864e-08	468	36	Itpkb,Itga6,Prnp,Notch1,Rc3h2,Rasgrp1,Pag1,Il2,Il6ra,Rap1gap,Sh2b3,Hsph1,Ephb6,Wnk1,Il4ra,Cd37,Tjp1,Smarca4,Il18,Rhoa,Ubash3b,Cd276,Wnt3a,Lgals9,Akt1,Il6st,Hfe,Sox4,Egr3,Ptk2,Cblb,Mapk14,Flot1,Zfp608,Adrb2,Fermt3
enzyme activator activity	2.84737e-07	485	37	Ncf2,Smap1,Srgap2,Rabgap1l,Usp6nl,Psmd14,Pik3ca,Rgs3,Tal1,Rap1gap,Chn2,Tgfa,Wnk1,Arrb1,Gab1,Wdr48,Bcr,Tbc1d15,Tbc1d10a,Mapk9,Git1,Nf1,Rundc1,Rptor,Lgals9,Arhgap27,Ralgapa1,Ppp2r5e,Ncf4,Itsn1,Tagap,Mapk14,Rasgrp3,Prkce,Sh3pxd2a,Stard8,Fgf13
mitotic cell cycle phase transition	8.79795e-07	423	32	Cenpf,Bub1b,Nacc2,Acvr1,Dgkz,Cdc14a,Nfia,Nfib,Rps6,Abcb1a,Rint1,Usp47,Ccnd1,Tfdp1,Smarca4,Dync1li1,Fbxl12,Appl2,Cradd,Rptor,Crlf3,Ccdc57,Mnat1,Id2,Akt1,E2f3,Rad17,Ccnd3,Mta3,Brd4,Fbxl17,Ercc3
negative regulation of phosphorylation	2.83981e-06	357	28	Fam72a,Prnp,Il2,Ankle2,Tmed2,Dynll1,Sh2b3,Ptpro,Snca,Wnk1,Arrb1,Ppp5c,Pkn1,Il18,Qars,Ubash3b,Epm2a,Midn,Dusp6,Sirt1,Pik3ip1,Nf1,Akt1,Trim27,Angpt1,Cblb,Hhex,Ogt
proteasomal protein catabolic process	7.5942e-06	492	33	Psmd14,Spopl,Psmb7,Ubr1,Nhlrc3,Dcaf12,Rnf34,Klhdc10,Cul1,Znrf2,Edem1,Usp5,Arrb1,Arntl,Prkaca,Cbfa2t3,Fbxl12,Fem1b,Epm2a,Man1a,Sirt1,Mapk9,Trim25,Erlec1,Mta1,Akt1,Hfe,Uggt2,Usp25,Fbxl17,Rnf14,Otud5,Ogt
nucleoside-triphosphatase regulator activity	8.06346e-06	352	28	Dennd1b,Smap1,Srgap2,Rabgap1l,Usp6nl,Rin2,Rasgrp1,Rgs3,Rap1gap,Chn2,Arhgdib,Arrb1,Dock1,Sergef,Bcr,Tbc1d15,Tbc1d10a,Git1,Nf1,Rundc1,Arhgap27,Ralgapa1,Elmo1,Cyth4,Tagap,Rasgrp3,Gripap1,Stard8
GTPase regulator activity	8.06346e-06	352	28	Dennd1b,Smap1,Srgap2,Rabgap1l,Usp6nl,Rin2,Rasgrp1,Rgs3,Rap1gap,Chn2,Arhgdib,Arrb1,Dock1,Sergef,Bcr,Tbc1d15,Tbc1d10a,Git1,Nf1,Rundc1,Arhgap27,Ralgapa1,Elmo1,Cyth4,Tagap,Rasgrp3,Gripap1,Stard8
negative regulation of phosphorus metabolic process	9.76372e-06	404	29	Fam72a,Prnp,Il2,Ankle2,Tmed2,Dynll1,Sh2b3,Ptpro,Snca,Wnk1,Arrb1,Ppp5c,Pkn1,Il18,Qars,Ubash3b,Epm2a,Midn,Dusp6,Sirt1,Pik3ip1,Nf1,Plek,Akt1,Trim27,Angpt1,Cblb,Hhex,Ogt
negative regulation of phosphate metabolic process	9.76372e-06	404	29	Fam72a,Prnp,Il2,Ankle2,Tmed2,Dynll1,Sh2b3,Ptpro,Snca,Wnk1,Arrb1,Ppp5c,Pkn1,Il18,Qars,Ubash3b,Epm2a,Midn,Dusp6,Sirt1,Pik3ip1,Nf1,Plek,Akt1,Trim27,Angpt1,Cblb,Hhex,Ogt
regulation of binding	1.23824e-05	386	28	Nek2,Stk4,Rap1gap,Nfib,Rnf220,Tmed2,Ephb6,Rsf1,Arrb1,Mapk3,Smarca4,Aplp2,Ubash3b,Smad3,Sirt1,Wnt3a,Lgals9,Id2,Akt1,Hfe,Sub1,Angpt1,Eif3d,Mfng,Cblb,Flot1,Brd4,Adrb2
proteasome-mediated ubiquitin-dependent protein catabolic process	1.29041e-05	410	29	Psmd14,Spopl,Ubr1,Nhlrc3,Dcaf12,Rnf34,Klhdc10,Cul1,Znrf2,Edem1,Usp5,Arrb1,Arntl,Cbfa2t3,Fbxl12,Fem1b,Epm2a,Man1a,Sirt1,Mapk9,Trim25,Erlec1,Mta1,Akt1,Hfe,Fbxl17,Rnf14,Otud5,Ogt
negative regulation of intracellular signal transduction	1.63149e-05	487	32	Casp8,Adipor1,Ivns1abp,Prnp,Dgkz,Ubr1,Foxo1,Bank1,Sh3glb1,Szt2,Rnf34,Sh2b3,Arrb1,Usp47,Arntl,Ndufa13,Rhoa,Qars,Epm2a,Dusp6,Sirt1,Pik3ip1,Per1,Git1,Nf1,Wwc1,Akt1,Mgrn1,Prdm15,Mapk14,Brd4,Arhgap12
DNA-binding transcription factor binding	2.33045e-05	496	33	Rnf25,Gbx2,Cenpf,Stk4,Prpf6,Lmo4,Nfia,Tal1,Slc30a9,Bhlhe41,Arrb1,Arntl,Mapk3,Crtc3,Ankrd42,Tfdp1,Pkn1,Smarca4,Smad3,Bbs10,Sirt1,Per1,Dhx33,Mta1,Id2,Max,Mef2c,Tbp,Mapk14,Ube2i,Rnf14,Hhex,Kdm5c
GTPase activator activity	2.39887e-05	193	19	Smap1,Srgap2,Rabgap1l,Usp6nl,Rgs3,Rap1gap,Chn2,Arrb1,Bcr,Tbc1d15,Tbc1d10a,Git1,Nf1,Rundc1,Arhgap27,Ralgapa1,Tagap,Rasgrp3,Stard8
protein localization to cell periphery	2.79513e-05	357	26	Prnp,Sys1,Stxbp1,Ehd4,Tmed2,Clip1,Ank1,Atp2c1,Zdhhc3,Epm2a,Git1,Wnt3a,Cltc,Pacs2,Numb,Akt1,Golph3,Grin2a,Arl13b,Flot1,Prepl,Lgi1,Gripap1,Ogt,Cask,Fgf13
transcription coregulator activity	3.36355e-05	439	30	Kdm5b,Prpf6,Notch1,Cir1,Zmynd8,Maml3,Lmo4,Fhl3,Slc30a9,Bhlhe41,Rsf1,Arrb1,Ccnd1,Pkn1,Cbfa2t3,Smarca4,Tle3,Jmjd1c,Sirt1,Trim25,Wwc1,Maml1,Wnt3a,Mta1,Trim27,Eny2,Sub1,Mta3,Brd4,Kdm3b
regulation of hemopoiesis	4.33409e-05	414	28	Casp8,Ing5,Itpkb,Smap1,Rc3h2,Rasgrp1,Mafb,Il2,Tmem64,Tal1,Sh2b3,Il4ra,Clptm1,Smarca4,Il18,Rhoa,Ubash3b,Nf1,Lgals9,Id2,Mef2c,Sox4,Egr3,Gabpa,Mapk14,Csf1r,Zfp608,Esrra
negative regulation of cell-cell adhesion	5.24049e-05	197	18	Prnp,Notch1,Rc3h2,Pag1,Il2,Sh2b3,Wnk1,Il4ra,Cd37,Ubash3b,Cd276,Lgals9,Akt1,Hfe,Ptk2,Cblb,Zfp608,Adrb2
regulation of synapse organization	6.26304e-05	284	22	Nrp2,Prnp,Zmynd8,Ptpro,Snca,Lrfn1,Rhoa,Dbnl,Nf1,Wnt3a,Rhob,Numb,Akt1,Mef2c,Ptk2,Itsn1,Etv5,Mapk14,Neurl1a,Gripap1,Ogt,Cask
positive regulation of cell adhesion	7.05636e-05	475	30	Arpc2,Itpkb,Itga6,Rin2,Stk4,Hsd17b12,Rasgrp1,Il2,Il6ra,Rap1gap,Hsph1,Ephb6,Il4ra,Dock1,Tjp1,Smarca4,Il18,Rhoa,Cd276,Smad3,Wnt3a,Lgals9,Rreb1,Il6st,Sox4,Egr3,Angpt1,Ptk2,Flot1,Prkce
regulation of cell cycle phase transition	7.12171e-05	402	27	Cenpf,Bub1b,Nacc2,Acvr1,Dgkz,Cdc14a,Rint1,Usp47,Ccnd1,Smarca4,Dync1li1,Fem1b,Appl2,Cradd,Rptor,Crlf3,Mnat1,Id2,Akt1,Rad17,Mapk14,Ccnd3,Mta3,Eme2,Brd4,Ercc3,Csf1r
regulation of GTPase activity	7.13991e-05	309	23	Dennd1b,Srgap2,Rabgap1l,Usp6nl,Itga6,Rasgrp1,Rap1gap,Tmed2,Chn2,Wnk1,Arrb1,Bcr,Tbc1d15,Tbc1d10a,Nf1,Rundc1,Arhgap27,Snx13,Ralgapa1,Cblb,Snx9,Rasgrp3,Arhgap12
regulation of protein catabolic process	8.34711e-05	335	24	Psmd14,Foxo1,Sec22b,Lrig2,Snca,Usp5,Arntl,Prkaca,Ndufa13,Cbfa2t3,Smad3,Epm2a,Mapk9,Akt1,Hfe,Laptm4b,Cblb,Usp25,Grin2a,Snx9,Rnf14,Stx5a,Msn,Ogt
regulation of synapse structure or activity	8.94381e-05	291	22	Nrp2,Prnp,Zmynd8,Ptpro,Snca,Lrfn1,Rhoa,Dbnl,Nf1,Wnt3a,Rhob,Numb,Akt1,Mef2c,Ptk2,Itsn1,Etv5,Mapk14,Neurl1a,Gripap1,Ogt,Cask
negative regulation of cell activation	9.28096e-05	206	18	Prnp,Rc3h2,Pag1,Il2,Bank1,Sh2b3,Il4ra,Cd37,Pkn1,Ubash3b,Cd276,Bcr,Lgals9,Id2,Hfe,Cblb,Zfp608,Adrb2
negative regulation of cell adhesion	9.35503e-05	292	22	Prnp,Notch1,Rc3h2,Pag1,Il2,Sh2b3,Wnk1,Il4ra,Cd37,Rhoa,Ubash3b,Cd276,Nf1,Lgals9,Akt1,Hfe,Angpt1,Ptk2,Cblb,Zfp608,Adrb2,Cask
regulation of mitotic cell cycle phase transition	9.5256e-05	315	23	Cenpf,Bub1b,Nacc2,Acvr1,Dgkz,Cdc14a,Rint1,Usp47,Ccnd1,Smarca4,Dync1li1,Appl2,Cradd,Rptor,Crlf3,Mnat1,Id2,Akt1,Rad17,Ccnd3,Mta3,Brd4,Ercc3
leukocyte cell-cell adhesion	0.000103724	387	26	Itpkb,Prnp,Rc3h2,Rasgrp1,Pag1,Il2,Hsph1,Ephb6,Wnk1,Il4ra,Cd37,Smarca4,Il18,Rhoa,Cd276,Lgals9,Akt1,Il6st,Hfe,Sox4,Egr3,Golph3,Cblb,Zfp608,Fermt3,Msn
positive regulation of kinase activity	0.000116018	414	27	Prnp,Dgkz,Rasgrp1,Pik3ca,Il6ra,Lmo4,Sh3glb1,Ephb6,Tgfa,Snca,Ccnd1,Gab1,Il18,Rhoa,Sirt1,Rptor,Wnt3a,Akt1,Mef2c,Angpt1,Ptk2,Snx9,Ccnd3,Csf1r,Adrb2,Vldlr,Neurl1a
vesicle tethering complex	0.000124967	67	10	Tgfbrap1,Stx17,Rint1,Cog4,Cog8,Trappc1,Exoc7,Vps41,Exoc3,Trappc9
regulation of mitotic cell cycle	0.000128196	466	29	Cenpf,Bub1b,Nacc2,Acvr1,Dgkz,Cdc14a,Tal1,Rint1,Tgfa,Usp47,Ccnd1,Smarca4,Dync1li1,Sirt1,Appl2,Cradd,Rptor,Tom1l2,Crlf3,Ccdc57,Mnat1,Id2,Akt1,Rad17,Ccnd3,Mta3,Eme2,Brd4,Ercc3
ameboidal-type cell migration	0.00014233	419	27	Nrp2,Adipor1,Gbx2,Rin2,Notch1,Acvr1,Ythdf3,Pfn2,Arhgdib,Dock1,Pkn1,Rhoa,Sirt1,Appl2,Nf1,Anxa6,Fut8,Evl,Rhob,Akt1,Rreb1,Mef2c,Egr3,Angpt1,Ptk2,Prkce,Ptprm
Golgi vesicle transport	0.000142645	256	20	Sys1,Sec22b,Stx17,Rint1,Tmed2,Chic2,Sec31a,Ergic2,Ank1,Cog4,Cog8,Rab6b,Atp2c1,Trappc1,Tmed4,Vps41,Golph3,Trappc9,Prepl,Stx5a
regulation of modification of synaptic structure	0.000147703	20	6	Rhoa,Nf1,Rhob,Ptk2,Itsn1,Gripap1
dendritic spine	0.000149122	194	17	Arpc2,Srgap2,Zmynd8,Capzb,Ptpro,Arrb1,Prkaca,Rhoa,Aplp2,Numb,Slc1a3,Ptk2,Itsn1,Grin2a,Adrb2,Neurl1a,Dagla
negative regulation of protein phosphorylation	0.000157544	326	23	Fam72a,Prnp,Il2,Tmed2,Sh2b3,Ptpro,Snca,Arrb1,Ppp5c,Pkn1,Il18,Qars,Ubash3b,Epm2a,Dusp6,Sirt1,Nf1,Akt1,Trim27,Angpt1,Cblb,Hhex,Ogt
positive regulation of transferase activity	0.000172331	500	30	Nek2,Prnp,Dgkz,Rasgrp1,Pik3ca,Il6ra,Lmo4,Sh3glb1,Ephb6,Tgfa,Snca,Mapk3,Ccnd1,Gab1,Il18,Rhoa,Sirt1,Rptor,Wnt3a,Akt1,Mef2c,Angpt1,Ptk2,Snx9,Ccnd3,Ube2i,Csf1r,Adrb2,Vldlr,Neurl1a
homeostasis of number of cells	0.000183074	353	24	Itpkb,Smap1,Slc40a1,Notch1,Rc3h2,Mafb,Il2,Tal1,Rps6,Sh2b3,Ank1,Pkn1,Smarca4,Il18,Wdr48,Slc25a38,Bcr,Nf1,Id2,Akt1,Mef2c,Sox4,Mapk14,Csf1r
regulation of leukocyte differentiation	0.000195161	331	23	Casp8,Itpkb,Rc3h2,Rasgrp1,Mafb,Il2,Tmem64,Tal1,Sh2b3,Il4ra,Clptm1,Smarca4,Il18,Rhoa,Ubash3b,Nf1,Lgals9,Id2,Sox4,Egr3,Csf1r,Zfp608,Esrra
neuron spine	0.00021049	200	17	Arpc2,Srgap2,Zmynd8,Capzb,Ptpro,Arrb1,Prkaca,Rhoa,Aplp2,Numb,Slc1a3,Ptk2,Itsn1,Grin2a,Adrb2,Neurl1a,Dagla
myeloid cell differentiation	0.00021846	431	27	Casp8,Itpkb,Smap1,Rabgap1l,Mafb,Tmem64,Tal1,Pabpc4,Rps6,Wdr1,Sh2b3,Ank1,Maf,Cbfa2t3,Smarca4,Slc25a38,Ubash3b,Sirt1,Nf1,Id2,Mef2c,Gabpa,Mapk14,Csf1r,Hhex,Esrra,Sh3pxd2a
protein acylation	0.00023221	244	19	Ing5,Snca,Arrb1,Arntl,Smarca5,Smarca4,Morf4l1,Zdhhc3,Sirt1,Per1,Nat9,Sox4,Eny2,Dip2b,Zdhhc14,Brd4,Epc1,Ogt,Morf4l2
protein acetylation	0.00024327	202	17	Ing5,Snca,Arrb1,Arntl,Smarca5,Smarca4,Morf4l1,Sirt1,Per1,Nat9,Sox4,Eny2,Dip2b,Brd4,Epc1,Ogt,Morf4l2
myotube differentiation	0.000275403	125	13	Notch1,Nfatc2,Bcl9,Ptgfrn,Cd53,Tmem119,Bhlhe41,Il4ra,Dock1,Maml1,Mapk14,Flot1,Csf1r
Ras signaling pathway	0.000279673	235	23	Stk4,Rasgrp1,Pik3ca,Gng5,Tgfa,Igf1r,Mapk3,Prkaca,Rasa3,Gab1,Rhoa,Mapk9,Nf1,Prkca,Ralgapa1,Akt1,Gng2,Angpt1,Pdgfb,Grin2a,Tiam1,Rasgrp3,Csf1r
Salmonella infection	0.000279673	251	24	Casp8,Arpc2,Pik3ca,Pfn2,Dynll1,Gapdh,Mapk3,Dctn6,Pkn1,Il18,Myo6,Rhoa,Dync1li1,Mapk9,Exoc7,Rhob,Akt1,Vps41,Elmo1,Tubb2a,Cyth4,Snx9,Mapk14,Pik3c3
carbohydrate metabolic process	0.000291897	439	27	Rpe,Adipor1,St8sia4,Galk2,Pik3ca,Foxo1,Gyg,Stk40,Gfpt1,Snca,Gapdh,Cbfa2t3,Epm2a,Midn,Dse,Sirt1,Git1,Plek,Cltc,Akt1,Il6st,St3gal6,Mapk14,Prkce,Eno4,Ogt,Ids
nuclear speck	0.000307034	368	24	Dennd1b,Snrpb2,Prpf6,Cir1,Cwc22,Dgkz,Zfp217,Maml3,Ccnl1,Hp1bp3,Dock1,Prkaca,Morf4l1,Slu7,Mapk9,Rufy1,Ylpm1,Rreb1,Mef2c,Zc3h13,Son,Mapk14,Stk19,Sap130
negative regulation of protein modification process	0.000345723	469	28	Fam72a,Ivns1abp,Bub1b,Prnp,Spopl,Il2,Tmed2,Sh2b3,Ptpro,Snca,Arrb1,Ppp5c,Pkn1,Il18,Qars,Ubash3b,Epm2a,Dusp6,Sirt1,Nf1,Akt1,Trim27,Sox4,Angpt1,Cblb,Prkce,Hhex,Ogt
regulation of canonical Wnt signaling pathway	0.000354348	230	18	Stk4,Notch1,Ttc21b,Foxo1,Tmem64,Rnf220,Ptpro,Wnk1,Usp47,Arntl,Tle3,Smad3,Wnt3a,Sox4,Prdm15,Mapk14,Hhex,Otud5
negative regulation of cell cycle	0.000367617	346	23	Nek2,Bub1b,Nacc2,Acvr1,Dgkz,Rint1,Usp47,Ccnd1,Prkaca,Smarca5,Dync1li1,Fem1b,Epm2a,Sirt1,Cradd,Tom1l2,Crlf3,Rhob,Rad17,Mapk14,Eme2,Brd4,Hhex
regulation of cytoskeleton organization	0.000399734	499	29	Arpc2,Rae1,Pik3ca,Pfn2,Capzb,Wdr1,Clip1,Hsph1,Snca,Arhgdib,Mapk3,Tjp1,Rhoa,Smad3,Dbnl,Ssh2,Git1,Plek,Wnt3a,Cltc,Evl,Rhob,Trim27,Mef2c,Snx9,Prkce,Csf1r,Cep120,Fgf13
positive regulation of protein kinase activity	0.000436498	350	23	Prnp,Rasgrp1,Pik3ca,Il6ra,Tgfa,Snca,Ccnd1,Gab1,Il18,Rhoa,Sirt1,Rptor,Wnt3a,Akt1,Mef2c,Angpt1,Ptk2,Snx9,Ccnd3,Csf1r,Adrb2,Vldlr,Neurl1a
transcription coactivator activity	0.000472714	244	19	Prpf6,Notch1,Maml3,Lmo4,Slc30a9,Arrb1,Pkn1,Smarca4,Sirt1,Trim25,Wwc1,Maml1,Wnt3a,Mta1,Trim27,Eny2,Sub1,Mta3,Brd4
cell surface receptor signaling pathway involved in cell-cell signaling	0.000476951	478	28	Stk4,Notch1,Ttc21b,Zmynd8,Foxo1,Bcl9,Tmem64,Rnf220,Ptpro,Snca,Wnk1,Usp47,Arntl,Zranb1,Ccnd1,Smarca4,Tle3,Smad3,Epm2a,Wnt3a,Mef2c,Sox4,Grin2a,Prdm15,Mapk14,Adrb2,Hhex,Otud5
Yersinia infection	0.000478074	135	16	Arpc2,Nfatc2,Pik3ca,Il2,Mapk3,Dock1,Pkn1,Il18,Rhoa,Lcp2,Mapk9,Wipf2,Akt1,Elmo1,Ptk2,Mapk14
Dopaminergic synapse	0.000478074	134	16	Plcb2,Gng5,Ppp2r2c,Arrb1,Arntl,Prkaca,Ppp2r1b,Mapk9,Ddc,Prkca,Ppp2r5e,Akt1,Gng2,Grin2a,Itpr3,Mapk14
protein localization to plasma membrane	0.000480851	281	20	Prnp,Sys1,Stxbp1,Ehd4,Tmed2,Ank1,Atp2c1,Zdhhc3,Epm2a,Wnt3a,Cltc,Pacs2,Numb,Akt1,Golph3,Flot1,Prepl,Gripap1,Cask,Fgf13
peptidyl-lysine acetylation	0.000492557	172	15	Ing5,Snca,Arrb1,Smarca5,Smarca4,Morf4l1,Sirt1,Per1,Sox4,Eny2,Dip2b,Brd4,Epc1,Ogt,Morf4l2
regulation of leukocyte cell-cell adhesion	0.000492557	353	23	Itpkb,Prnp,Rc3h2,Rasgrp1,Pag1,Il2,Hsph1,Ephb6,Wnk1,Il4ra,Cd37,Smarca4,Il18,Rhoa,Cd276,Lgals9,Akt1,Il6st,Hfe,Sox4,Egr3,Cblb,Zfp608
neural precursor cell proliferation	0.000526559	194	16	Gbx2,Notch1,Foxo1,Gng5,Nfia,Nfib,Rhoa,Appl2,Nf1,Wnt3a,Id2,Numb,Cep120,Hhex,Dagla,Fgf13
G1/S transition of mitotic cell cycle	0.000537807	216	17	Nacc2,Acvr1,Dgkz,Rps6,Ccnd1,Tfdp1,Smarca4,Appl2,Cradd,Rptor,Crlf3,Mnat1,Id2,Akt1,E2f3,Ccnd3,Brd4
regulation of T cell activation	0.000544663	356	23	Itpkb,Prnp,Rc3h2,Rasgrp1,Pag1,Il2,Sh2b3,Hsph1,Ephb6,Il4ra,Clptm1,Cd37,Smarca4,Il18,Rhoa,Cd276,Lgals9,Il6st,Hfe,Sox4,Egr3,Cblb,Zfp608
modification of synaptic structure	0.000557479	37	7	Pfn2,Rhoa,Nf1,Rhob,Ptk2,Itsn1,Gripap1
regulation of modification of postsynaptic structure	0.00059767	16	5	Rhoa,Nf1,Rhob,Ptk2,Itsn1
fibrillar center	0.000601485	136	13	Snrpb2,Rae1,Nfib,Fblim1,Znrf2,Smarca5,Smarca4,Sirt1,Heatr1,Trim27,Rreb1,Ube2i,Esrra
positive regulation of catabolic process	0.000601869	486	28	Lrsam1,Rc3h2,Ythdf3,Foxo1,Sec22b,Sh3glb1,Fabp1,Snca,Usp5,Mapk3,Ndufa13,Cbfa2t3,Epm2a,Sirt1,Mapk9,Cnot8,Git1,Akt1,Trim27,Ptk2,Cblb,Snx9,Prkce,Rnf14,Adrb2,Stx5a,Abcd1,Msn
regulation of epithelial cell migration	0.000651265	220	17	Adipor1,Rin2,Notch1,Pfn2,Dock1,Rhoa,Sirt1,Nf1,Evl,Rhob,Akt1,Rreb1,Mef2c,Angpt1,Ptk2,Prkce,Ptprm
cell cycle G1/S phase transition	0.000707343	244	18	Nacc2,Acvr1,Dgkz,Rps6,Ccnd1,Tfdp1,Smarca4,Appl2,Cradd,Rptor,Crlf3,Mnat1,Id2,Akt1,E2f3,Ccnd3,Brd4,Csf1r
Golgi organization	0.000712434	119	12	Usp6nl,Sec22b,Stx17,Tmed2,Mapk3,Cog4,Cog8,Rab6b,Tmed4,Cltc,Golph3,Stx5a
cell division	0.00072608	291	20	Notch1,Txnip,Cdc14a,Sh3glb1,Tal1,Rhoa,Zfp365,Git1,Wnt3a,Exoc7,Rhob,Numb,Exoc3,Son,Etv5,Prdm15,Snx9,Prkce,Pik3c3,Fgf13
early endosome	0.000731999	316	21	Tgfbrap1,Rabgap1l,Rps6kc1,Ehd4,Sh3glb1,Rap1gap,Mib2,Mapk3,Cmtm6,Wdr81,Snx13,Rhob,Numb,Vps41,Hfe,Laptm4b,Mgrn1,Flot1,Dagla,Gripap1,Ap1s2
negative regulation of leukocyte cell-cell adhesion	0.000752952	139	13	Prnp,Rc3h2,Pag1,Il2,Wnk1,Il4ra,Cd37,Cd276,Lgals9,Akt1,Hfe,Cblb,Zfp608
negative regulation of lymphocyte activation	0.000752952	159	14	Prnp,Rc3h2,Pag1,Il2,Bank1,Il4ra,Cd37,Pkn1,Cd276,Lgals9,Id2,Hfe,Cblb,Zfp608
regulation of Wnt signaling pathway	0.000792068	293	20	Stk4,Notch1,Ttc21b,Foxo1,Tmem64,Rnf220,Ptpro,Wnk1,Usp47,Arntl,Zranb1,Smarca4,Tle3,Smad3,Wnt3a,Sox4,Prdm15,Mapk14,Hhex,Otud5
endomembrane system organization	0.000826702	496	28	Usp6nl,Slc9a8,Stxbp1,Mafb,Sec22b,Sh3glb1,Stx17,Ankle2,Tmed2,Sec31a,Mapk3,Nup93,Cog4,Cog8,Rab6b,Tmed4,Anxa6,Cltc,Mta1,Akt1,Golph3,Laptm4b,Snx9,Flot1,Pik3c3,Stx5a,Abcd1,Ap1s2
leukocyte proliferation	0.000853463	368	23	Prnp,Rc3h2,Rasgrp1,Nfatc2,Il2,Rps6,Ephb6,Mapk3,Cd37,Pkn1,Il18,Cd276,Nf1,Wnt3a,Lgals9,Mef2c,Il6st,Ptk2,Cblb,Ccnd3,Csf1r,Hhex,Msn
peptidyl-tyrosine phosphorylation	0.000940038	297	20	Fam72a,Prnp,Acvr1,Ehd4,Il2,Il6ra,Bank1,Sh2b3,Tgfa,Mapk3,Il18,Aplp2,Wnt3a,Il6st,Angpt1,Ptk2,Cblb,Prkce,Csf1r,Neurl1a
regulation of ossification	0.000952412	123	12	Notch1,Acvr1,Tmem119,Chsy1,Mapk3,Cd276,Smad3,Mef2c,Mapk14,Csf1r,Adrb2,Esrra
forebrain development	0.000952412	371	23	Nrp2,Gbx2,Srgap2,Notch1,Ttc21b,Nfib,Szt2,Smarca4,Rhoa,Aplp2,Dmxl2,Nf1,Wnt3a,Id2,Numb,Wdr37,Tubb2a,Trappc9,Arl13b,Csf1r,Cep120,Hhex,Fgf13
peptidyl-tyrosine modification	0.00101652	299	20	Fam72a,Prnp,Acvr1,Ehd4,Il2,Il6ra,Bank1,Sh2b3,Tgfa,Mapk3,Il18,Aplp2,Wnt3a,Il6st,Angpt1,Ptk2,Cblb,Prkce,Csf1r,Neurl1a
leukocyte homeostasis	0.00101652	124	12	Itpkb,Slc40a1,Rc3h2,Il2,Rps6,Sh2b3,Pkn1,Il18,Nf1,Akt1,Mef2c,Csf1r
regulation of peptidyl-tyrosine phosphorylation	0.00101652	252	18	Fam72a,Prnp,Acvr1,Ehd4,Il2,Il6ra,Bank1,Sh2b3,Tgfa,Il18,Aplp2,Wnt3a,Il6st,Angpt1,Cblb,Prkce,Csf1r,Neurl1a
RNA polymerase II-specific DNA-binding transcription factor binding	0.00104185	354	23	Rnf25,Gbx2,Stk4,Prpf6,Tal1,Slc30a9,Bhlhe41,Arrb1,Arntl,Ankrd42,Tfdp1,Pkn1,Smarca4,Smad3,Bbs10,Sirt1,Mta1,Id2,Mef2c,Tbp,Mapk14,Rnf14,Kdm5c
osteoblast differentiation	0.00106982	208	16	Notch1,Acvr1,Tmem64,Tmem119,Prkaca,Cd276,Smad3,Nf1,Wnt3a,Id2,Akt1,Mef2c,Il6st,Ptk2,Mapk14,Esrra
striated muscle cell differentiation	0.00108891	301	20	Notch1,Acvr1,Nfatc2,Bcl9,Ptgfrn,Cd53,Wdr1,Tmem119,Bhlhe41,Il4ra,Dock1,Sirt1,Maml1,Wnt3a,Akt1,Mef2c,Mapk14,Flot1,Csf1r,Epc1
positive regulation of GTPase activity	0.00109983	231	17	Dennd1b,Srgap2,Rabgap1l,Usp6nl,Itga6,Rasgrp1,Rap1gap,Bcr,Tbc1d15,Tbc1d10a,Nf1,Rundc1,Arhgap27,Snx13,Ralgapa1,Snx9,Rasgrp3
negative regulation of leukocyte activation	0.00111358	187	15	Prnp,Rc3h2,Pag1,Il2,Bank1,Il4ra,Cd37,Pkn1,Cd276,Bcr,Lgals9,Id2,Hfe,Cblb,Zfp608
regulation of protein binding	0.00111636	209	16	Stk4,Tmed2,Ephb6,Arrb1,Mapk3,Aplp2,Ubash3b,Wnt3a,Akt1,Hfe,Sub1,Angpt1,Mfng,Cblb,Flot1,Adrb2
ossification	0.00111636	376	23	Notch1,Acvr1,Tmem64,Mmp16,Tmem119,Chsy1,Mapk3,Prkaca,Rhoa,Cd276,Smad3,Git1,Nf1,Wnt3a,Id2,Akt1,Mef2c,Il6st,Ptk2,Mapk14,Csf1r,Adrb2,Esrra
glial cell proliferation	0.0011374	72	9	Notch1,Nfia,Nfib,Epm2a,Nf1,Sox4,Ptk2,Etv5,Csf1r
canonical Wnt signaling pathway	0.00116133	279	19	Stk4,Notch1,Ttc21b,Foxo1,Bcl9,Tmem64,Rnf220,Ptpro,Wnk1,Usp47,Arntl,Tle3,Smad3,Wnt3a,Sox4,Prdm15,Mapk14,Hhex,Otud5
regulation of protein modification by small protein conjugation or removal	0.00119245	233	17	Ivns1abp,Bub1b,Spopl,Arrb1,Tollip,Wdr48,Epm2a,Mapk9,Mta1,Fbxo33,Akt1,Sox4,Angpt1,Cblb,Prkce,Ube2i,Ogt
positive regulation of cell-cell adhesion	0.0012097	304	20	Itpkb,Itga6,Rasgrp1,Il2,Il6ra,Rap1gap,Hsph1,Ephb6,Il4ra,Tjp1,Smarca4,Il18,Rhoa,Cd276,Wnt3a,Lgals9,Il6st,Sox4,Egr3,Flot1
protein tyrosine phosphatase activity	0.00122833	66	9	Cdc14a,Eya3,Ptpro,Ptpre,Ubash3b,Epm2a,Eya4,Ptk2,Ptprm
positive regulation of myoblast fusion	0.00130852	19	5	Nfatc2,Cd53,Il4ra,Mapk14,Flot1
modification of postsynaptic structure	0.00130852	30	6	Pfn2,Rhoa,Nf1,Rhob,Ptk2,Itsn1
positive regulation of bone mineralization	0.0013204	43	7	Acvr1,Tmem119,Cd276,Smad3,Mef2c,Csf1r,Adrb2
establishment of protein localization to organelle	0.00133003	407	24	Stk4,Notch1,Lrsam1,Txnip,Sh3glb1,Edem1,Arntl,Zfand6,Nup93,Ndufa13,Epm2a,Sec63,Pex3,Man1a,Appl2,Nf1,Immp2l,Akt1,Vps41,E2f3,Nup50,Angpt1,Mapk14,Pik3c3
positive regulation of protein-containing complex assembly	0.00134918	191	15	Arpc2,Pfn2,Sh3glb1,Tal1,Clip1,Snca,Rhoa,Mapk9,Git1,Plek,Dhx33,Evl,Snx9,Prkce,Msn

### Sheet: Foxo3(+)
Term	FDR	Term_size	Intersection_size	Intersection
spindle	0.0217682	337	3	Myh10,Lats2,Mapre2

### Sheet: Hlf(+)
Term	FDR	Term_size	Intersection_size	Intersection
synaptic membrane	1.34706e-10	424	22	Erbb4,Olfm1,Kcnj3,Dnm1,Nbea,Clstn1,Lrrtm1,Atp2b2,Dlg2,Shank2,Gabra5,Gpm6a,Syne1,Grik2,Syt1,Gabrg2,Cntn1,Gabbr1,Neto1,Dcc,Apba1,Cask
neuron to neuron synapse	2.20747e-08	460	20	Erbb4,Dlgap3,Camk2n1,Clstn1,Ywhah,Plxna4,Atp2b2,Dlg2,Shank2,Tmem108,Grik2,Syt1,Ppp3r1,Dynll2,Neto1,Dcc,Dlg3,Pak3,Cask,Cdkl5
postsynaptic specialization	7.08065e-08	447	19	Erbb4,Dlgap3,Camk2n1,Clstn1,Lrrtm1,Atp2b2,Dlg2,Shank2,Gabra5,Tmem108,Grik2,Gabrg2,Dynll2,Neto1,Dcc,Dlg3,Pak3,Cask,Cdkl5
postsynaptic membrane	1.48768e-07	280	15	Erbb4,Nbea,Clstn1,Lrrtm1,Atp2b2,Dlg2,Shank2,Gabra5,Syne1,Grik2,Gabrg2,Cntn1,Gabbr1,Neto1,Dcc
asymmetric synapse	1.68106e-07	424	18	Erbb4,Dlgap3,Camk2n1,Clstn1,Ywhah,Plxna4,Atp2b2,Dlg2,Shank2,Tmem108,Grik2,Dynll2,Neto1,Dcc,Dlg3,Pak3,Cask,Cdkl5
excitatory synapse	5.56456e-07	87	9	Kcnj3,Ywhah,Lrrtm1,Plxna4,Atp2b2,Gpm6a,Syt1,Ppp3r1,Neto1
protein-containing complex localization	1.64346e-06	221	13	Erbb4,Ttc21b,Nbea,Mdn1,Clstn1,Hpca,Dlg2,Zfp365,Ppp3r1,Sgcd,Akap6,Neto1,Dlg3
presynaptic membrane	1.69463e-06	206	12	Erbb4,Kcnj3,Dnm1,Atp2b2,Gabra5,Gpm6a,Grik2,Syt1,Cntn1,Gabbr1,Apba1,Cask
postsynaptic density	2.7665e-06	406	16	Erbb4,Dlgap3,Camk2n1,Clstn1,Atp2b2,Dlg2,Shank2,Tmem108,Grik2,Dynll2,Neto1,Dcc,Dlg3,Pak3,Cask,Cdkl5
cerebellum development	4.97339e-06	98	9	Gbx2,Ttc21b,Whrn,Atp2b2,Zfp365,Agtpbp1,Cntn1,Faim2,Mecp2
developmental cell growth	7.75282e-06	256	13	Rgs2,Olfm1,Sema6d,Plxna4,Ccr5,Tmem108,Syt1,Cyfip2,Akap6,Nrn1,Fgf13,Mecp2,Cdkl5
metencephalon development	1.12452e-05	109	9	Gbx2,Ttc21b,Whrn,Atp2b2,Zfp365,Agtpbp1,Cntn1,Faim2,Mecp2
myelin sheath	1.14171e-05	206	11	Atp1b1,Dnm1,Gstm1,Uchl1,Pard3,Eef1a1,Ubb,Actg1,Cntn1,Hspa9,Pgam1
cerebellar Purkinje cell layer formation	1.46726e-05	19	5	Ttc21b,Whrn,Atp2b2,Agtpbp1,Faim2
Schaffer collateral - CA1 synapse	1.60251e-05	133	9	Ppp3ca,Ppp3r1,Mapk9,Actg1,Gabbr1,Neto1,Dcc,Apba1,Cask
transmembrane transporter complex	2.46754e-05	322	13	Unc80,Atp1b1,Olfm1,Kcnj3,Fkbp1a,Ndufa4,Dlg2,Grik2,Akap6,Nrn1,Ndufb4,Ndufa2,Dlg3
postsynaptic specialization membrane	2.46754e-05	141	9	Erbb4,Clstn1,Lrrtm1,Atp2b2,Dlg2,Gabra5,Gabrg2,Neto1,Dcc
hindbrain development	2.71774e-05	160	10	Gbx2,Ttc21b,Whrn,Atp2b2,Zfp365,Nog,Agtpbp1,Cntn1,Faim2,Mecp2
protein localization to cell junction	2.98055e-05	125	9	Erbb4,Nbea,Clstn1,Lrrtm1,Dlg2,Tjp1,Mapk9,Actg1,Neto1
cerebellar cortex morphogenesis	3.32922e-05	41	6	Ttc21b,Whrn,Atp2b2,Zfp365,Agtpbp1,Faim2
cerebellar Purkinje cell layer morphogenesis	3.55192e-05	23	5	Ttc21b,Whrn,Atp2b2,Agtpbp1,Faim2
developmental growth involved in morphogenesis	4.03627e-05	256	12	Olfm1,Sema6d,Plxna4,Ccr5,Ppp2r3a,Tmem108,Syt1,Cyfip2,Nrn1,Fgf13,Mecp2,Cdkl5
transporter complex	5.43869e-05	347	13	Unc80,Atp1b1,Olfm1,Kcnj3,Fkbp1a,Ndufa4,Dlg2,Grik2,Akap6,Nrn1,Ndufb4,Ndufa2,Dlg3
learning	5.49955e-05	176	10	Meis2,Slc24a2,Jun,Shank2,Gabra5,Ndrg4,Nog,Neto1,Fgf13,Mecp2
calcium ion homeostasis	6.53421e-05	321	13	Atp1b1,Fkbp1a,Camk2n1,Clstn1,Slc24a2,Atp2b2,Ccr5,Ubash3b,Grik2,Sgcd,Ccdc47,Akap6,Prkce
GABA-ergic synapse	7.60045e-05	123	8	Erbb4,Nbea,Clstn1,Lrrtm1,Atp2b2,Gabra5,Gabrg2,Gabbr1
cerebellum morphogenesis	7.75962e-05	49	6	Ttc21b,Whrn,Atp2b2,Zfp365,Agtpbp1,Faim2
neuron projection extension	8.10824e-05	186	10	Olfm1,Sema6d,Plxna4,Ccr5,Tmem108,Syt1,Cyfip2,Nrn1,Mecp2,Cdkl5
cognition	9.17612e-05	334	13	Meis2,Camk2n1,Slc24a2,Jun,Shank2,Gabra5,Ndrg4,St3gal4,Thra,Nog,Neto1,Fgf13,Mecp2
regulation of membrane potential	9.17612e-05	444	15	Atp1b1,Ppp3ca,Jun,Ywhah,Gabra5,Tmem108,Grik2,Ubb,Gabrg2,Akap6,Prkce,Neto1,Celf4,Fgf13,Mecp2
cell differentiation in hindbrain	9.17612e-05	29	5	Ttc21b,Atp2b2,Nog,Agtpbp1,Faim2
hindbrain morphogenesis	0.000103249	52	6	Ttc21b,Whrn,Atp2b2,Zfp365,Agtpbp1,Faim2
regulation of postsynaptic membrane potential	0.000103249	113	8	Ppp3ca,Gabra5,Tmem108,Grik2,Gabrg2,Neto1,Celf4,Mecp2
central nervous system neuron differentiation	0.000113096	195	10	Gbx2,Ttc21b,Plxna4,Atp2b2,Ubb,Bcl11b,Sox4,Agtpbp1,Faim2,Dcc
axonogenesis	0.000113096	454	15	Gbx2,Olfm1,Sema6d,Chn1,Uchl1,Plxna4,Ccr5,Nog,Bcl11b,Nrn1,Cntn1,Dcc,Pak3,Fgf13,Cdkl5
cerebellar cortex formation	0.000121273	31	5	Ttc21b,Whrn,Atp2b2,Agtpbp1,Faim2
presynaptic modulation of chemical synaptic transmission	0.000121923	54	6	Ywhah,Grik2,Nog,Nrn1,Prkce,Apba1
negative regulation of phosphate metabolic process	0.000131096	404	14	Rgs2,Cry2,Camk2n1,Errfi1,Jun,Hpca,Uchl1,Prkag2,Pard3,Ubash3b,Mprip,Ppm1e,Nog,Ppp4r4
negative regulation of phosphorus metabolic process	0.000131096	404	14	Rgs2,Cry2,Camk2n1,Errfi1,Jun,Hpca,Uchl1,Prkag2,Pard3,Ubash3b,Mprip,Ppm1e,Nog,Ppp4r4
protein dephosphorylation	0.000137603	201	10	Eya1,Cry2,Ppp3ca,Ppp1cb,Ubash3b,Ppp2r3a,Ppp3r1,Mprip,Ppm1e,Ppp4r4
basal plasma membrane	0.000151561	275	11	Slc40a1,Erbb4,Atp1b1,Oscp1,Slco1c1,Dlg2,Tjp1,Ndrg4,Slc16a12,Dlg3,Cask
learning or memory	0.000152721	301	12	Meis2,Camk2n1,Slc24a2,Jun,Shank2,Gabra5,Ndrg4,Thra,Nog,Neto1,Fgf13,Mecp2
negative regulation of protein modification process	0.000153326	469	15	Rgs2,Cry2,Camk2n1,Errfi1,Jun,Uchl1,Prkag2,Pard3,Ubash3b,Mprip,Ppm1e,Nog,Ppp4r4,Sox4,Prkce
regulation of metal ion transport	0.000162918	413	14	Atp1b1,Fkbp1a,Ppp3ca,Hpca,Ywhah,Atp2b2,Ubash3b,Ppp3r1,Akap6,Cntn1,Prkce,Neto1,Cask,Fgf13
transport along microtubule	0.000170304	163	9	Ttc21b,Rasgrp1,Uchl1,Dlg2,Tmem108,Ubb,Agtpbp1,Neto1,Mecp2
regulation of developmental growth	0.000189601	363	13	Erbb4,Rgs2,Olfm1,Sema6d,Plxna4,Ccr5,Syt1,Nog,Stat5b,Akap6,Fgf13,Mecp2,Cdkl5
regulation of postsynaptic membrane neurotransmitter receptor levels	0.000194642	126	8	Erbb4,Nbea,Clstn1,Hpca,Dlg2,Ppp3r1,Neto1,Dlg3
cerebellar Purkinje cell differentiation	0.000205456	17	4	Ttc21b,Atp2b2,Agtpbp1,Faim2
growth cone	0.000205562	187	9	Olfm1,Lrrtm1,Shank2,Gpm6a,Pard3,Dcc,Dlg3,Fgf13,Cdkl5
site of polarized growth	0.000255524	194	9	Olfm1,Lrrtm1,Shank2,Gpm6a,Pard3,Dcc,Dlg3,Fgf13,Cdkl5
cell projection membrane	0.000255524	296	11	Hpca,Atp2b2,Shank2,Gabra5,Ndrg4,Eef1a1,Gabrg2,Lima1,Gabbr1,Cask,Cdkl5
basal part of cell	0.000255524	294	11	Slc40a1,Erbb4,Atp1b1,Oscp1,Slco1c1,Dlg2,Tjp1,Ndrg4,Slc16a12,Dlg3,Cask
basolateral plasma membrane	0.000255524	243	10	Slc40a1,Erbb4,Atp1b1,Slco1c1,Dlg2,Tjp1,Ndrg4,Slc16a12,Dlg3,Cask
cerebellar Purkinje cell layer development	0.000256754	37	5	Ttc21b,Whrn,Atp2b2,Agtpbp1,Faim2
cerebellar cortex development	0.00026139	63	6	Ttc21b,Whrn,Atp2b2,Zfp365,Agtpbp1,Faim2
regulation of monoatomic ion transmembrane transport	0.000262379	376	13	Atp1b1,Kcnj3,Fkbp1a,Ppp3ca,Hpca,Ywhah,Ndufa4,Ubash3b,Ppp3r1,Akap6,Prkce,Neto1,Fgf13
distal axon	0.000273568	355	12	Olfm1,Fkbp1a,Lrrtm1,Shank2,Gpm6a,Pard3,Grik2,Actg1,Dcc,Dlg3,Fgf13,Cdkl5
axonal transport	0.000283052	64	6	Uchl1,Dlg2,Tmem108,Agtpbp1,Neto1,Mecp2
regulation of monoatomic cation transmembrane transport	0.000349404	332	12	Atp1b1,Fkbp1a,Ppp3ca,Hpca,Ywhah,Ndufa4,Ubash3b,Ppp3r1,Akap6,Prkce,Neto1,Fgf13
dephosphorylation	0.000436082	286	11	Eya1,Cry2,Ppp3ca,Ppp1cb,Mtmr10,Ubash3b,Ppp2r3a,Ppp3r1,Mprip,Ppm1e,Ppp4r4
visual behavior	0.000495508	72	6	Dynlrb1,Meis2,Ndrg4,Nog,Neto1,Mecp2
cytoskeleton-dependent intracellular transport	0.000495508	191	9	Ttc21b,Rasgrp1,Uchl1,Dlg2,Tmem108,Ubb,Agtpbp1,Neto1,Mecp2
microtubule-based movement	0.00050955	406	13	Fmn2,Dynlrb1,Ttc21b,Rasgrp1,AU040320,Uchl1,Dlg2,Tmem108,Ubb,Agtpbp1,Kif21a,Neto1,Mecp2
intracellular calcium ion homeostasis	0.000526676	294	11	Atp1b1,Fkbp1a,Clstn1,Slc24a2,Atp2b2,Ccr5,Ubash3b,Grik2,Ccdc47,Akap6,Prkce
protein serine/threonine phosphatase complex	0.000527996	52	5	Ppp3ca,Ppp1cb,Ppp2r3a,Ppp3r1,Ppp4r4
phosphatase complex	0.000567897	53	5	Ppp3ca,Ppp1cb,Ppp2r3a,Ppp3r1,Ppp4r4
retrograde axonal transport	0.00060406	23	4	Dlg2,Tmem108,Agtpbp1,Mecp2
associative learning	0.000720934	114	7	Meis2,Shank2,Gabra5,Ndrg4,Nog,Neto1,Mecp2
Neurexins and neuroligins	0.000738452	31	6	Dlgap3,Lrrtm1,Dlg2,Shank2,Dlg3,Cask
microtubule-based transport	0.000754683	203	9	Ttc21b,Rasgrp1,Uchl1,Dlg2,Tmem108,Ubb,Agtpbp1,Neto1,Mecp2
parallel fiber to Purkinje cell synapse	0.000790699	30	4	Kcnj3,Atp2b2,Gpm6a,Ppp3r1
axo-dendritic transport	0.000829446	80	6	Uchl1,Dlg2,Tmem108,Agtpbp1,Neto1,Mecp2
forebrain development	0.000877157	371	12	Erbb4,Gbx2,Btbd3,Ttc21b,Plxna4,Tmem108,Ubb,Nog,Bcl11b,Tubb2a,Agtpbp1,Fgf13
regulation of monoatomic ion transmembrane transporter activity	0.000991032	263	10	Atp1b1,Fkbp1a,Ppp3ca,Hpca,Ywhah,Ndufa4,Ppp3r1,Akap6,Neto1,Fgf13
receptor localization to synapse	0.000996821	83	6	Erbb4,Nbea,Clstn1,Dlg2,Neto1,Dlg3
regulation of neurogenesis	0.00102261	439	13	Sema6d,Ppp3ca,Ywhah,Plxna4,Ccr5,Nap1l1,Zfp365,Nog,Pak3,Cask,Fgf13,Mecp2,Cdkl5
monoatomic ion channel complex	0.00103538	236	9	Unc80,Olfm1,Kcnj3,Fkbp1a,Dlg2,Grik2,Akap6,Nrn1,Dlg3
intercalated disc	0.00105614	61	5	Atp1b1,Ywhah,Tjp1,Akap6,Fgf13
regulation of calcium ion transport	0.00109615	267	10	Atp1b1,Fkbp1a,Ppp3ca,Hpca,Atp2b2,Ubash3b,Ppp3r1,Akap6,Prkce,Cask
regulation of actin filament-based process	0.00113431	383	12	Nckap1,Arhgef5,Tjp1,Pard3,Ppm1e,Actg1,Akap6,Lima1,Prkce,Pak3,Gpm6b,Fgf13
excitatory postsynaptic potential	0.00116679	86	6	Ppp3ca,Tmem108,Grik2,Neto1,Celf4,Mecp2
regulation of calcium ion transmembrane transporter activity	0.00116679	86	6	Atp1b1,Fkbp1a,Ppp3ca,Hpca,Ppp3r1,Akap6
leading edge membrane	0.00120405	142	7	Hpca,Atp2b2,Gabra5,Eef1a1,Gabrg2,Gabbr1,Cdkl5
neuronal cell body membrane	0.00132842	35	4	Hpca,Atp2b2,Gabra5,Cadm2
dendritic spine	0.00132842	194	8	Ppp3ca,Dlgap3,Clstn1,Hpca,Atp2b2,Shank2,Gabbr1,Apba1
postsynaptic density membrane	0.00132842	102	6	Erbb4,Clstn1,Atp2b2,Dlg2,Neto1,Dcc
negative regulation of cyclase activity	0.0013477	11	3	Hpca,Akap6,Gabbr1
regulation of transmembrane transporter activity	0.00137442	276	10	Atp1b1,Fkbp1a,Ppp3ca,Hpca,Ywhah,Ndufa4,Ppp3r1,Akap6,Neto1,Fgf13
neuron projection membrane	0.0014062	66	5	Hpca,Atp2b2,Gabra5,Gabrg2,Gabbr1
calcium ion transport	0.00145881	395	12	Atp1b1,Fkbp1a,Ppp3ca,Slc24a2,Hpca,Atp2b2,Ccr5,Ubash3b,Ppp3r1,Akap6,Prkce,Cask
neuron spine	0.00158068	200	8	Ppp3ca,Dlgap3,Clstn1,Hpca,Atp2b2,Shank2,Gabbr1,Apba1
cell body membrane	0.00172744	38	4	Hpca,Atp2b2,Gabra5,Cadm2
negative regulation of lyase activity	0.00173933	12	3	Hpca,Akap6,Gabbr1
calcium ion transmembrane import into cytosol	0.00173933	180	8	Fkbp1a,Ppp3ca,Slc24a2,Ccr5,Ubash3b,Ppp3r1,Akap6,Prkce
regulation of cation channel activity	0.00181246	135	7	Fkbp1a,Ppp3ca,Hpca,Ppp3r1,Akap6,Neto1,Fgf13
regulation of transporter activity	0.00188754	288	10	Atp1b1,Fkbp1a,Ppp3ca,Hpca,Ywhah,Ndufa4,Ppp3r1,Akap6,Neto1,Fgf13
receptor complex	0.00189444	382	11	Erbb4,Olfm1,Pdgfra,Plxna4,Gabra5,Grik2,Gabrg2,Nrn1,Acvr1b,Gabbr1,Dlg3
sarcolemma	0.00194946	157	7	Atp1b1,Kcnj3,Ppp3r1,Sgcd,Akap6,Acp1,Prkce
regulation of calcium ion transmembrane transport	0.00197904	184	8	Atp1b1,Fkbp1a,Ppp3ca,Hpca,Ubash3b,Ppp3r1,Akap6,Prkce
protein localization to synapse	0.00198024	96	6	Erbb4,Nbea,Clstn1,Lrrtm1,Dlg2,Neto1
chemical synaptic transmission, postsynaptic	0.00198024	96	6	Ppp3ca,Tmem108,Grik2,Neto1,Celf4,Mecp2
