## Supplementary Tables for "Semaglutide Attenuates Neuroinflammation in Mice": Supplementary Table 9_pericytes1 terms.xlsx

### Sheet: Nfib(+)
Term	FDR	Term_size	Intersection_size	Intersection
DNA-binding transcription activator activity	0.00059344	499	4	Mecom,Nfib,Fli1,Tcf4
DNA-binding transcription activator activity, RNA polymerase II-specific	0.00059344	494	4	Mecom,Nfib,Fli1,Tcf4
axon guidance	0.00329138	236	3	Ccdc141,Nfib,Apbb2
neuron projection guidance	0.00329138	236	3	Ccdc141,Nfib,Apbb2
forebrain development	0.00669931	371	3	Ccdc141,Mecom,Nfib
axonogenesis	0.00867641	454	3	Ccdc141,Nfib,Apbb2

### Sheet: Foxo1(+)
Term	FDR	Term_size	Intersection_size	Intersection
maintenance of cell number	0.00848258	203	4	Foxo1,Mecom,Zhx2,Stag2
cell-cell junction	0.0224198	476	4	Usp53,Pdlim5,Wasf2,Ccdc85a
early endosome	0.0366109	316	3	Atp11b,Wasf2,Apbb2
nuclear speck	0.0425261	368	3	Mecom,Cbll1,Srsf3

### Sheet: Smad1(+)
Term	FDR	Term_size	Intersection_size	Intersection
plasma membrane repair	0.0049437	32	3	Chmp4b,Myh10,Ahnak
embryonic hindlimb morphogenesis	0.00516646	33	3	Mecom,Chd7,Wnt7a
artery development	0.00650917	104	4	Chd7,Myh10,Adamts6,Arid2
hindlimb morphogenesis	0.00769375	42	3	Mecom,Chd7,Wnt7a
embryonic limb morphogenesis	0.0104236	131	4	Mecom,Chd7,Wnt7a,Chst11
embryonic appendage morphogenesis	0.0104236	131	4	Mecom,Chd7,Wnt7a,Chst11
aorta development	0.0126633	61	3	Chd7,Myh10,Adamts6
limb morphogenesis	0.0144986	160	4	Mecom,Chd7,Wnt7a,Chst11
appendage morphogenesis	0.0144986	160	4	Mecom,Chd7,Wnt7a,Chst11
coronary vasculature development	0.015329	70	3	Myh10,Adamts6,Arid2
retina development in camera-type eye	0.0164885	168	4	Fjx1,Chd7,Col4a1,Myh10
regulation of RNA splicing	0.0198388	179	4	Clk3,Srsf2,Mbnl2,Ahnak
protein-DNA complex subunit organization	0.0222404	190	4	Pogz,Lin54,Smarca5,Arid2
appendage development	0.0230461	193	4	Mecom,Chd7,Wnt7a,Chst11
limb development	0.0230461	193	4	Mecom,Chd7,Wnt7a,Chst11
contractile actin filament bundle	0.0238808	81	3	Tpm3,Myh10,Lpp
site of polarized growth	0.0238808	194	4	Mapk8ip1,Tpm3,Myh10,Itga3
stress fiber	0.0238808	81	3	Tpm3,Myh10,Lpp
growth cone	0.0238808	187	4	Mapk8ip1,Tpm3,Myh10,Itga3
actin filament bundle	0.0238808	90	3	Tpm3,Myh10,Lpp
actomyosin	0.0238808	90	3	Tpm3,Myh10,Lpp
autophagosome assembly	0.0287821	97	3	Ralb,Chmp4b,Trp53inp1
nucleosome organization	0.0290592	98	3	Lin54,Smarca5,Arid2
regulation of BMP signaling pathway	0.0290592	98	3	Tnfaip6,Zfp423,Itga3
forebrain development	0.0322241	371	5	Mecom,Chd7,Wnt7a,Myh10,Phactr1
regulation of epithelial cell migration	0.0322241	220	4	Adipor1,Wnt7a,Sparc,Itga3
autophagosome organization	0.0325251	104	3	Ralb,Chmp4b,Trp53inp1
regulation of fibroblast proliferation	0.033118	105	3	Pdgfc,Trp53inp1,Fosl2
positive regulation of protein localization to membrane	0.0337153	106	3	Tnfaip6,Itga3,Rab11fip2
cardiac septum development	0.03832	114	3	Chd7,Myh10,Adamts6
chromatin remodeling	0.039699	400	5	Mecom,Chd7,Lin54,Smarca5,Arid2
actin binding	0.0445121	346	5	Fmnl2,Tpm3,Mobp,Myh10,Phactr1
regulation of transmembrane receptor protein serine/threonine kinase signaling pathway	0.0447735	254	4	Tnfaip6,Zfp423,Chst11,Itga3
fibroblast proliferation	0.0452228	125	3	Pdgfc,Trp53inp1,Fosl2
regulation of cell morphogenesis	0.0454417	258	4	Fmnl2,Plekho1,Myh10,Sparc

### Sheet: Relb(+)
Term	FDR	Term_size	Intersection_size	Intersection
actin cytoskeleton	5.60185e-09	454	21	Tpm3,Pdlim5,Micall2,Zyx,Akap13,Parva,Tpm4,Arhgap32,Rdx,Myo1e,Tpm1,Specc1,Crk,Sipa1l1,Actn1,Dapk1,Lcp1,H1f0,Cdc42ep3,Shroom4,Flna
actin binding	1.08668e-08	346	19	Fmnl2,Hdgf,Tpm3,Pdlim5,Micall2,Parva,Tpm4,Rdx,Myo1e,Tpm1,P4hb,Sipa1l1,Actn1,Lcp1,Plec,Shroom4,Emd,Msn,Flna
actin filament bundle	1.08981e-07	90	10	Tpm3,Pdlim5,Micall2,Zyx,Tpm4,Tpm1,Actn1,Lcp1,Shroom4,Flna
stress fiber	5.61775e-07	81	9	Tpm3,Pdlim5,Micall2,Zyx,Tpm4,Tpm1,Actn1,Lcp1,Shroom4
contractile actin filament bundle	5.61775e-07	81	9	Tpm3,Pdlim5,Micall2,Zyx,Tpm4,Tpm1,Actn1,Lcp1,Shroom4
actin filament	1.16899e-06	118	10	Tpm3,Pdlim5,Akap13,Tpm4,Tpm1,Specc1,Actn1,Lcp1,Shroom4,Flna
actomyosin	1.26209e-06	90	9	Tpm3,Pdlim5,Micall2,Zyx,Tpm4,Tpm1,Actn1,Lcp1,Shroom4
actin filament binding	6.11765e-06	195	12	Fmnl2,Tpm3,Micall2,Tpm4,Myo1e,Tpm1,Sipa1l1,Actn1,Lcp1,Plec,Shroom4,Flna
negative regulation of phosphorylation	9.02721e-06	357	15	Dnajc10,Wwtr1,Shb,Dynll1,Sh2b3,Rasip1,Pik3cb,Gadd45b,Ptprb,Tnfaip3,Irf1,Arrb2,Zbed3,Plec,Cdkn1a
I-kappaB kinase/NF-kappaB signaling	1.08456e-05	223	12	Tlr6,Akap13,Relb,Bcl3,Zfand6,Ube2n,Tnfaip3,Irf1,Tnip1,Nfkbia,Rela,Flna
negative regulation of protein modification process	1.08456e-05	469	17	Dnajc10,Wwtr1,Shb,Kdm1a,Sh2b3,Rasip1,Pik3cb,Gadd45b,Ptprb,Tnfaip3,Irf1,Arrb2,Zbed3,Plec,Phf1,Cdkn1a,Rela
cell cortex	1.44336e-05	287	13	Tpm3,Exoc4,Akap13,Tpm4,Arhgap32,Rdx,Myo1e,Phldb1,Actn1,Ndfip1,Shroom4,Emd,Flna
negative regulation of protein phosphorylation	1.64215e-05	326	14	Dnajc10,Wwtr1,Shb,Sh2b3,Rasip1,Pik3cb,Gadd45b,Ptprb,Tnfaip3,Irf1,Arrb2,Zbed3,Plec,Cdkn1a
negative regulation of phosphate metabolic process	3.38436e-05	404	15	Dnajc10,Wwtr1,Shb,Dynll1,Sh2b3,Rasip1,Pik3cb,Gadd45b,Ptprb,Tnfaip3,Irf1,Arrb2,Zbed3,Plec,Cdkn1a
negative regulation of phosphorus metabolic process	3.38436e-05	404	15	Dnajc10,Wwtr1,Shb,Dynll1,Sh2b3,Rasip1,Pik3cb,Gadd45b,Ptprb,Tnfaip3,Irf1,Arrb2,Zbed3,Plec,Cdkn1a
lymphocyte activation involved in immune response	4.50202e-05	215	11	Shb,Ercc1,Relb,Bcl3,Icam1,Stat6,Tnfaip3,Irf1,Lcp1,St3gal1,Ndfip1
actin filament organization	5.31896e-05	421	15	Tpm3,Micall2,Zyx,Tpm4,Icam1,Rdx,Myo1e,Tpm1,Actn1,Zbed3,Lcp1,Plec,Cdc42ep3,Shroom4,Flna
regulation of cell shape	5.51765e-05	138	9	Plxna2,Fmnl2,Plxnd1,Icam1,Rdx,Tpm1,Crk,Cdc42ep3,Msn
cortical cytoskeleton	7.39832e-05	112	8	Tpm3,Akap13,Tpm4,Rdx,Myo1e,Actn1,Shroom4,Flna
mononuclear cell differentiation	7.40713e-05	492	16	Csf1,Rpl22,Tox,Shb,Sh2b3,Relb,Bcl3,Il15,Stat6,Tnfaip3,Irf1,Pbrm1,Wnt1,St3gal1,Zfp36l2,Ndfip1
negative regulation of protein kinase activity	8.47887e-05	187	10	Wwtr1,Shb,Sh2b3,Rasip1,Pik3cb,Gadd45b,Ptprb,Tnfaip3,Plec,Cdkn1a
lymphocyte differentiation	8.57735e-05	440	15	Rpl22,Tox,Shb,Sh2b3,Relb,Bcl3,Il15,Stat6,Tnfaip3,Irf1,Pbrm1,Wnt1,St3gal1,Zfp36l2,Ndfip1
T cell differentiation	0.000168373	302	12	Rpl22,Tox,Shb,Sh2b3,Relb,Bcl3,Il15,Stat6,Irf1,Pbrm1,Wnt1,Zfp36l2
DNA-binding transcription activator activity, RNA polymerase II-specific	0.000192605	494	16	Pbx3,Etv6,Fosb,Relb,Klf13,Plscr1,Fli1,Hivep2,Stat6,Elk3,Irf1,Maff,Rela,Nfkb2,Zic3,Foxo4
DNA-binding transcription activator activity	0.000194707	499	16	Pbx3,Etv6,Fosb,Relb,Klf13,Plscr1,Fli1,Hivep2,Stat6,Elk3,Irf1,Maff,Rela,Nfkb2,Zic3,Foxo4
negative regulation of kinase activity	0.000205641	210	10	Wwtr1,Shb,Sh2b3,Rasip1,Pik3cb,Gadd45b,Ptprb,Tnfaip3,Plec,Cdkn1a
protein localization to nucleus	0.000224675	312	12	Nuak2,Hdgf,Wwtr1,Akirin2,Sesn2,Tnpo3,Bcl3,Mdm2,Nfkbia,Ipo5,Cdkn1a,Flna
myeloid cell differentiation	0.000268485	431	14	Csf1,Kdm1a,Sh2b3,Snx10,Relb,Klf13,Il15,Plscr1,Fli1,Nfkbia,Actn1,Ndfip1,Rps14,Flna
alpha-beta T cell activation	0.000277114	173	9	Rpl22,Tox,Shb,Relb,Bcl3,Il15,Stat6,Irf1,Ndfip1
TNF signaling pathway	0.000318368	115	10	Csf1,Bcl3,Il15,Icam1,Birc3,Pik3cb,Tnfaip3,Irf1,Nfkbia,Rela
cytosolic ribosome	0.000367526	105	7	Rpl37a,Rpl34,Rpl22,Rplp0,Rpsa,Rpl19,Rps14
type 2 immune response	0.000385727	40	5	Bcl3,Stat6,Irf1,Bcl6b,Ndfip1
Epstein-Barr virus infection	0.00040674	224	13	Relb,Icam1,Pik3cb,Gadd45b,Tnfaip3,Mdm2,Nfkbia,Cdkn1a,Tapbp,H2-D1,H2-K1,Rela,Nfkb2
regulation of DNA-binding transcription factor activity	0.000609979	408	13	Camk1d,Kdm1a,Tlr6,Bcl3,Icam1,Ube2n,Tnfaip3,Arrb2,Nfkbia,Wnt1,Rela,Zic3,Flna
negative regulation of transferase activity	0.000641321	244	10	Wwtr1,Shb,Sh2b3,Rasip1,Pik3cb,Gadd45b,Ptprb,Tnfaip3,Plec,Cdkn1a
muscle cell differentiation	0.000643276	411	13	Pdlim5,Akirin2,Kdm1a,Akap13,Cdon,Tpm1,Mdm2,Arrb2,Actn1,Pbrm1,Wnt1,Plec,Foxo4
focal adhesion	0.000646784	159	8	Zyx,Parva,Rdx,Actn1,Lcp1,Plec,Shroom4,Msn
signaling receptor complex adaptor activity	0.00065668	38	5	Sh2d3c,Gnb1,Shb,Sh2b3,Crk
signaling adaptor activity	0.00065668	65	6	Sh2d3c,Gnb1,Shb,Sh2b3,Akap13,Crk
leukocyte activation involved in immune response	0.000661409	298	11	Shb,Ercc1,Relb,Bcl3,Icam1,Stat6,Tnfaip3,Irf1,Lcp1,St3gal1,Ndfip1
cell activation involved in immune response	0.000707188	301	11	Shb,Ercc1,Relb,Bcl3,Icam1,Stat6,Tnfaip3,Irf1,Lcp1,St3gal1,Ndfip1
CD4-positive, alpha-beta T cell activation	0.000865089	116	7	Tox,Shb,Relb,Bcl3,Stat6,Irf1,Ndfip1
cell-substrate junction	0.000927689	170	8	Zyx,Parva,Rdx,Actn1,Lcp1,Plec,Shroom4,Msn
regulation of cell morphogenesis	0.000937573	258	10	Plxna2,Fmnl2,Plxnd1,Icam1,Rdx,Tpm1,Crk,Cpne5,Cdc42ep3,Msn
positive regulation of cellular component biogenesis	0.0010378	498	14	Ralb,Gbp5,Tlr6,Dynll1,Ercc1,Rasip1,Icam1,Phldb1,Tpm1,Lcp1,Wnt1,Cdc42ep3,Msn,Flna
alpha-beta T cell differentiation	0.0011222	122	7	Rpl22,Tox,Shb,Relb,Bcl3,Stat6,Irf1
T cell activation involved in immune response	0.00117607	123	7	Shb,Relb,Bcl3,Icam1,Stat6,Irf1,Lcp1
endoplasmic reticulum protein-containing complex	0.00118944	132	7	Dnajc10,Fkbp1a,Sec61a2,P4hb,Tapbp,H2-D1,H2-K1
regulation of response to biotic stimulus	0.00123564	444	13	Gbp5,Akirin2,Tlr6,Il15,Plscr1,Tnfaip3,Irf1,Arrb2,Crk,Tnip1,Nfkbia,Dapk1,Rela
cytosolic large ribosomal subunit	0.00136544	60	5	Rpl37a,Rpl34,Rpl22,Rplp0,Rpl19
fibrillar center	0.00136544	136	7	Snrpb2,Akna,Arhgap32,Ube2n,Specc1,Rai14,Nrip1
TAP complex binding	0.00136858	9	3	Tapbp,H2-D1,H2-K1
CD4-positive, alpha-beta T cell differentiation	0.00141924	88	6	Tox,Shb,Relb,Bcl3,Stat6,Irf1
GTPase binding	0.00152678	258	10	Gnb1,Micall2,Exoc4,Tnpo3,Rasip1,Akap13,Golga4,Lcp1,Wdr44,Flna
ribosomal subunit	0.00175641	191	8	Rpl37a,Rpl34,Rpl22,Rplp0,Rpsa,Rpl19,Mrpl18,Rps14
response to peptide	0.00176739	399	12	Sesn2,Tlr6,Icam1,Stat6,Tnfaip3,Mdm2,Irf1,Crk,Nfkbia,Zbed3,Rela,Foxo4
small GTPase mediated signal transduction	0.00176855	339	11	Ralb,Csf1,Rasip1,Akap13,Arhgap32,Cdon,Rdx,Dennd4a,Pik3cb,Crk,Cdc42ep3
cell-substrate adhesion	0.00184702	341	11	Csf1,Micall2,Zyx,Parva,Pik3cb,Crk,P4hb,Actn1,Wnt1,Atrnl1,Flna
MyD88-dependent toll-like receptor signaling pathway	0.00184702	12	3	Tlr6,Irf1,Tnip1
positive regulation of natural killer cell differentiation	0.00184702	12	3	Tox,Il15,Irf1
positive regulation of innate immune response	0.00193231	286	10	Gbp5,Akirin2,Tlr6,Plscr1,Tnfaip3,Irf1,Arrb2,Tnip1,Nfkbia,Rela
DNA damage response, signal transduction by p53 class mediator	0.00204462	60	5	Sesn2,Kdm1a,Bcl3,Mdm2,Cdkn1a
B cell activation involved in immune response	0.00210024	96	6	Ercc1,Bcl3,Stat6,Tnfaip3,St3gal1,Ndfip1
Ras protein signal transduction	0.00220208	292	10	Ralb,Csf1,Rasip1,Akap13,Arhgap32,Rdx,Dennd4a,Pik3cb,Crk,Cdc42ep3
MHC class I peptide loading complex	0.00226358	15	3	Tapbp,H2-D1,H2-K1
transcription repressor complex	0.00226358	68	5	Hdgf,Akirin2,Relb,Mdm2,H1f0
regulation of hemopoiesis	0.00227096	414	12	Csf1,Tox,Shb,Kdm1a,Sh2b3,Klf13,Il15,Irf1,Nfkbia,Pbrm1,Zfp36l2,Ndfip1
cytoplasmic translation	0.00227947	140	7	Rpl37a,Rpl34,Rpl22,Rplp0,Rpsa,Rpl19,Rps14
regulation of small GTPase mediated signal transduction	0.00234192	188	8	Csf1,Rasip1,Akap13,Cdon,Rdx,Dennd4a,Pik3cb,Crk
semaphorin receptor activity	0.00237678	11	3	Nrp2,Plxna2,Plxnd1
circadian regulation of gene expression	0.00239942	63	5	Relb,Csnk1d,Nampt,Nrip1,Rbm4b
response to wounding	0.00241795	483	13	Sh2b3,Tpm1,Pik3cb,Tnfaip3,Elk3,Crk,Kremen1,Lcp1,Ano6,Plec,Cdkn1a,Zfp36l2,Flna
NF-kappa B signaling pathway	0.00247266	105	8	Relb,Icam1,Birc3,Gadd45b,Tnfaip3,Nfkbia,Rela,Nfkb2
Chronic myeloid leukemia	0.00247266	76	7	Pik3cb,Gadd45b,Mdm2,Crk,Nfkbia,Cdkn1a,Rela
Human cytomegalovirus infection	0.00250875	249	12	Gnb1,Akap13,Pik3cb,Mdm2,Crk,Gngt2,Nfkbia,Cdkn1a,Tapbp,H2-D1,H2-K1,Rela
regulation of innate immune response	0.00250959	358	11	Gbp5,Akirin2,Tlr6,Plscr1,Tnfaip3,Irf1,Arrb2,Crk,Tnip1,Nfkbia,Rela
regulation of I-kappaB kinase/NF-kappaB signaling	0.00251952	191	8	Tlr6,Akap13,Zfand6,Ube2n,Tnfaip3,Tnip1,Rela,Flna
C-type lectin receptor signaling pathway	0.00261656	112	8	Relb,Bcl3,Pik3cb,Mdm2,Irf1,Nfkbia,Rela,Nfkb2
negative regulation of type 2 immune response	0.00265308	14	3	Stat6,Irf1,Ndfip1
germinal center formation	0.00265308	14	3	Bcl3,Tnfaip3,Nfkb2
smooth muscle cell migration	0.00268432	102	6	S100a11,Parva,Tpm1,Mdm2,Crk,Foxo4
substrate adhesion-dependent cell spreading	0.00268432	102	6	Micall2,Parva,Crk,P4hb,Atrnl1,Flna
cell leading edge	0.00284788	382	11	Raph1,Kcnb1,S100a11,Exoc4,Plxnd1,Parva,Rdx,Tpm1,P4hb,Actn1,Lcp1
rRNA binding	0.00291997	58	5	Rplp0,Mdm2,Rpl19,Mrpl18,Rps14
T-helper cell differentiation	0.00304788	67	5	Shb,Relb,Bcl3,Stat6,Irf1
CD4-positive, alpha-beta T cell differentiation involved in immune response	0.00324296	68	5	Shb,Relb,Bcl3,Stat6,Irf1
positive regulation of response to biotic stimulus	0.0033509	312	10	Gbp5,Akirin2,Tlr6,Plscr1,Tnfaip3,Irf1,Arrb2,Tnip1,Nfkbia,Rela
alpha-beta T cell differentiation involved in immune response	0.00339415	69	5	Shb,Relb,Bcl3,Stat6,Irf1
alpha-beta T cell activation involved in immune response	0.00360409	70	5	Shb,Relb,Bcl3,Stat6,Irf1
large ribosomal subunit	0.00362665	118	6	Rpl37a,Rpl34,Rpl22,Rplp0,Rpl19,Mrpl18
nucleotide-binding oligomerization domain containing 2 signaling pathway	0.00373135	16	3	Tnfaip3,Nfkbia,Rela
semaphorin-plexin signaling pathway involved in neuron projection guidance	0.00373135	16	3	Nrp2,Plxna2,Plxnd1
adaptive immune response	0.00373135	443	12	Akirin2,Ercc1,Relb,Bcl3,Icam1,Stat6,Tnfaip3,Irf1,H2-D1,H2-K1,Ndfip1,Nfkb2
regulation of protein serine/threonine kinase activity	0.00380741	319	10	Ralb,Sesn2,Tlr6,Sh2b3,Rasip1,Akap13,Uvrag,Pik3cb,Tnfaip3,Cdkn1a
regulation of lymphocyte differentiation	0.00380741	206	8	Tox,Shb,Sh2b3,Il15,Irf1,Pbrm1,Zfp36l2,Ndfip1
cellular response to chemical stress	0.00380741	319	10	Sesn2,Tlr6,Relb,Stat6,Tnfaip3,P4hb,Dapk1,Wnt1,Plec,Rela
ribosome	0.00395931	222	8	Rpl37a,Rpl34,Rpl22,Rplp0,Rpsa,Rpl19,Mrpl18,Rps14
regulation of protein binding	0.00412776	209	8	Ralb,Kdm1a,Plxnd1,Cdon,Plscr1,Arrb2,Crk,Cdkn1a
ubiquitin protein ligase binding	0.00418755	300	10	Ralb,Ube2n,Mdm2,Arrb2,Ube2g1,Crk,Sipa1l1,Nfkbia,Cdkn1a,Rela
structural constituent of ribosome	0.00418755	143	7	Rpl37a,Rpl34,Rpl22,Rplp0,Rpsa,Rpl19,Rps14

### Sheet: Tbl1xr1(+)
Term	FDR	Term_size	Intersection_size	Intersection
Fc gamma R-mediated phagocytosis	3.89257e-05	93	7	Ptprc,Pla2g4a,Fcgr2b,Hck,Vav2,Limk2,Vav1
positive regulation of platelet activation	0.000367146	11	3	Pla2g4a,Tlr4,Plek
visual system development	0.000412361	391	9	Zeb2,Sp3,Chd7,C1qa,Ppp2r3a,Grn,Limk2,Lama1,Zeb1
sensory system development	0.00044671	396	9	Zeb2,Sp3,Chd7,C1qa,Ppp2r3a,Grn,Limk2,Lama1,Zeb1
positive regulation of kinase activity	0.000598261	414	9	Ptprc,Vav2,Zeb2,Il6ra,Csf1,Tlr4,Fgr,Nedd9,Atg14
regulation of platelet activation	0.000724574	44	4	Pla2g4a,Il6ra,Tlr4,Plek
response to wounding	0.00138863	483	9	Pla2g4a,Il6ra,Tlr4,Prcp,Anxa2,Grn,Plek,Neat1,Myof
mononuclear cell differentiation	0.00153736	492	9	Ptprc,Sp3,Il6ra,Csf1,Chd7,Pou2f2,Psap,Vav1,Zeb1
positive regulation of transferase activity	0.00171824	500	9	Ptprc,Vav2,Zeb2,Il6ra,Csf1,Tlr4,Fgr,Nedd9,Atg14
eye development	0.00173659	388	8	Zeb2,Sp3,Chd7,Ppp2r3a,Grn,Limk2,Lama1,Zeb1
phosphotyrosine residue binding	0.0017452	41	4	Hck,Vav2,Fgr,Vav1
peptidyl-tyrosine phosphorylation	0.00215369	297	7	Ptprc,Hck,Il6ra,Tlr4,Fgr,Lrrk1,Nedd9
peptidyl-tyrosine modification	0.00221779	299	7	Ptprc,Hck,Il6ra,Tlr4,Fgr,Lrrk1,Nedd9
T cell differentiation	0.00230593	302	7	Ptprc,Sp3,Il6ra,Chd7,Psap,Vav1,Zeb1
extrinsic component of plasma membrane	0.00255286	172	6	Hck,Gnai3,Ank2,Fgr,Magi2,Picalm
membrane microdomain	0.00255286	358	8	Ptprc,Hck,Gnai3,Ank2,Tlr4,Abca1,Anxa2,Myof
membrane raft	0.00255286	357	8	Ptprc,Hck,Gnai3,Ank2,Tlr4,Abca1,Anxa2,Myof
phagocytosis	0.00332441	326	7	Ptprc,Hck,Tlr4,Fgr,Abca1,Arhgap25,Vav1
lymphocyte differentiation	0.00334659	440	8	Ptprc,Sp3,Il6ra,Chd7,Pou2f2,Psap,Vav1,Zeb1
regulation of canonical Wnt signaling pathway	0.00357691	230	6	Zeb2,Tbl1xr1,Lrrk1,Tle3,Ppp2r3a,Rbms3
extrinsic component of membrane	0.00369029	302	7	Hck,Gnai3,Ank2,Fgr,Magi2,Picalm,Atg14
cellular component maintenance	0.00376254	78	4	Plxna4,Grn,Nedd9,Neat1
positive regulation of phosphatidylinositol 3-kinase activity	0.00399153	31	3	Vav2,Fgr,Atg14
camera-type eye development	0.00411841	343	7	Zeb2,Sp3,Chd7,Grn,Limk2,Lama1,Zeb1
plasma membrane organization	0.0042872	153	5	Ptprc,Ank2,Anxa2,Psap,Myof
positive regulation of phosphatase activity	0.00452	33	3	Ptprc,Magi2,Plek
protein phosphorylated amino acid binding	0.00455743	56	4	Hck,Vav2,Fgr,Vav1
wound healing	0.0045804	353	7	Pla2g4a,Il6ra,Tlr4,Prcp,Anxa2,Plek,Myof
blood coagulation	0.0045804	157	5	Pla2g4a,Il6ra,Tlr4,Anxa2,Plek
hemostasis	0.0048285	160	5	Pla2g4a,Il6ra,Tlr4,Anxa2,Plek
coagulation	0.00485051	161	5	Pla2g4a,Il6ra,Tlr4,Anxa2,Plek
astrocyte development	0.00486181	35	3	Tlr4,C1qa,Grn
positive regulation of lipid kinase activity	0.00486181	35	3	Vav2,Fgr,Atg14
platelet activation	0.00498965	89	4	Pla2g4a,Il6ra,Tlr4,Plek
organism emergence from protective structure	0.00536806	37	3	Tbl1xr1,Grn,Lpar6
hatching	0.00536806	37	3	Tbl1xr1,Grn,Lpar6
blastocyst hatching	0.00536806	37	3	Tbl1xr1,Grn,Lpar6
integrin-mediated signaling pathway	0.00583365	94	4	Fgr,Plek,Vav1,Lama1
macrophage activation	0.00614049	96	4	Pla2g4a,Tlr4,C1qa,Grn
positive regulation of canonical Wnt signaling pathway	0.00671194	99	4	Zeb2,Tbl1xr1,Lrrk1,Ppp2r3a
canonical Wnt signaling pathway	0.00683706	279	6	Zeb2,Tbl1xr1,Lrrk1,Tle3,Ppp2r3a,Rbms3
regulation of immune effector process	0.00693324	394	7	Ptprc,Tlr4,Fgr,Grn,Vav1,H2-K1,Vsig4
regulation of phosphatidylinositol 3-kinase activity	0.00704108	42	3	Vav2,Fgr,Atg14
cytoplasmic side of plasma membrane	0.00704682	172	5	Ptprc,Hck,Gnai3,Ank2,Fgr
phagocytic vesicle	0.00704682	97	4	Abca1,Atg14,H2-K1,Cybb
extrinsic component of cytoplasmic side of plasma membrane	0.00704682	97	4	Hck,Gnai3,Ank2,Fgr
positive regulation of peptidyl-tyrosine phosphorylation	0.00710739	183	5	Ptprc,Il6ra,Tlr4,Lrrk1,Nedd9
microglial cell activation	0.00720975	43	3	Tlr4,C1qa,Grn
positive regulation of interleukin-6 production	0.0073726	104	4	Il6ra,Tlr4,Pou2f2,Tbc1d23
regulation of small GTPase mediated signal transduction	0.00758077	188	5	Csf1,Abca1,Arhgap25,Arhgap17,Lpar6
regulation of Wnt signaling pathway	0.00802811	293	6	Zeb2,Tbl1xr1,Lrrk1,Tle3,Ppp2r3a,Rbms3
leukocyte activation involved in inflammatory response	0.00847571	46	3	Tlr4,C1qa,Grn
regulation of macrophage activation	0.00955097	48	3	Pla2g4a,Tlr4,Grn
glial cell activation	0.00967153	49	3	Tlr4,C1qa,Grn
regulation of GTPase activity	0.00992944	309	6	Vav2,Plxna4,Arhgap25,Picalm,Nedd9,Vav1
regulation of endocytosis	0.0100398	310	6	Ptprc,Hck,Fgr,Magi2,Picalm,Anxa2
sphingolipid binding	0.0113207	29	3	Pla2g4a,Psap,Lama1
cytoplasmic side of membrane	0.011384	204	5	Ptprc,Hck,Gnai3,Ank2,Fgr
positive regulation of neuron death	0.0117317	122	4	Tlr4,C1qa,Picalm,Grn
positive regulation of leukocyte mediated cytotoxicity	0.0126775	55	3	Ptprc,Vav1,H2-K1
regulation of lipid kinase activity	0.0126775	55	3	Vav2,Fgr,Atg14
Platelet activation, signaling and aggregation	0.0131527	238	7	Pla2g4a,Vav2,Gnai3,Psap,Plek,Dgkg,Vav1
positive regulation of Wnt signaling pathway	0.0143087	130	4	Zeb2,Tbl1xr1,Lrrk1,Ppp2r3a
reactive oxygen species metabolic process	0.0144552	226	5	Gnai3,Tlr4,Prcp,Vav1,Cybb
small GTPase mediated signal transduction	0.0144552	339	6	Vav2,Csf1,Abca1,Arhgap25,Arhgap17,Lpar6
positive regulation of dephosphorylation	0.0155666	60	3	Ptprc,Magi2,Plek
positive regulation of cytokine production	0.0157569	475	7	Ptprc,Il6ra,Tlr4,Fgr,Pou2f2,Tbc1d23,Cybb
myeloid leukocyte activation	0.0160465	233	5	Pla2g4a,Tlr4,Fgr,C1qa,Grn
positive regulation of protein kinase activity	0.0164129	350	6	Ptprc,Zeb2,Il6ra,Csf1,Tlr4,Nedd9
regulation of cell shape	0.0168357	138	4	Hck,Fgr,Plxna4,Brwd3
regulation of response to cytokine stimulus	0.0174266	140	4	Ptprc,Csf1,Tlr4,Rffl
positive regulation of cell killing	0.0183792	65	3	Ptprc,Vav1,H2-K1
ruffle	0.0183823	141	4	Fgr,Mtmr14,Anxa2,Plek
acylglycerol metabolic process	0.018566	143	4	Pla2g4a,Tbl1xr1,Atg14,Dgkg
neuroinflammatory response	0.0188933	66	3	Tlr4,C1qa,Grn
regulation of lipid metabolic process	0.0188933	365	6	Pla2g4a,Vav2,Tbl1xr1,Fgr,Psap,Atg14
blastocyst development	0.0188933	144	4	Sp3,Tbl1xr1,Grn,Lpar6
neutral lipid metabolic process	0.0188933	145	4	Pla2g4a,Tbl1xr1,Atg14,Dgkg
regulation of leukocyte mediated immunity	0.0190142	247	5	Ptprc,Tlr4,Fgr,Vav1,H2-K1
regulation of peptidyl-tyrosine phosphorylation	0.0203808	252	5	Ptprc,Il6ra,Tlr4,Lrrk1,Nedd9
developmental growth involved in morphogenesis	0.0214412	256	5	Zeb2,Csf1,Plxna4,Picalm,Ppp2r3a
phosphoprotein binding	0.0215908	100	4	Hck,Vav2,Fgr,Vav1
regulation of phosphatase activity	0.0216821	71	3	Ptprc,Magi2,Plek
regulation of cell morphogenesis	0.0218395	258	5	Hck,Fgr,Plxna4,Picalm,Brwd3
Wnt signaling pathway	0.0221922	383	6	Zeb2,Tbl1xr1,Lrrk1,Tle3,Ppp2r3a,Rbms3
regulation of actin filament-based process	0.0221922	383	6	Hck,Ank2,Fgr,Arhgap17,Plek,Nedd9
positive regulation of immune effector process	0.0225045	262	5	Ptprc,Tlr4,Fgr,Vav1,H2-K1
cell-cell signaling by wnt	0.022785	387	6	Zeb2,Tbl1xr1,Lrrk1,Tle3,Ppp2r3a,Rbms3
RAC2 GTPase cycle	0.0230715	78	4	Vav2,Arhgap17,Vav1,Cybb
inclusion body	0.0234939	76	3	Fgr,Picalm,Psap
interleukin-6 production	0.0238099	160	4	Il6ra,Tlr4,Pou2f2,Tbc1d23
regulation of interleukin-6 production	0.0238099	160	4	Il6ra,Tlr4,Pou2f2,Tbc1d23
regulation of Ras protein signal transduction	0.0278321	168	4	Csf1,Abca1,Arhgap17,Lpar6
Golgi apparatus subcompartment	0.0295019	289	5	Lap3,Grn,Tbc1d23,H2-K1,Ms4a7
excitatory synapse	0.0295019	87	3	Plxna4,Picalm,Grn
positive regulation of cell projection organization	0.0297253	414	6	Zeb2,Magi2,Plxna4,Picalm,Grn,Nedd9
basal part of cell	0.029787	294	5	Ank2,Abca1,Prcp,Anxa2,Nedd9
dephosphorylation	0.0302788	286	5	Ptprc,Cttnbp2nl,Magi2,Ppp2r3a,Plek
RAC1 GTPase cycle	0.0303235	152	5	Vav2,Arhgap25,Arhgap17,Vav1,Cybb
regulation of tumor necrosis factor production	0.0309783	175	4	Ptprc,Tlr4,Tbc1d23,Cybb
tumor necrosis factor production	0.0309783	175	4	Ptprc,Tlr4,Tbc1d23,Cybb

### Sheet: Hivep1(+)
Term	FDR	Term_size	Intersection_size	Intersection
nucleotide-binding oligomerization domain containing 1 signaling pathway	8.523e-05	6	3	Ripk2,Tnfaip3,Nfkbia
regulation of cell shape	0.000210929	138	6	Rhoc,Pxn,Plxnd1,Rhobtb1,Gna13,Rnd1
pattern recognition receptor signaling pathway	0.000522137	172	6	Cd40,Ripk2,Ffar2,Esr1,Tnfaip3,Nfkbia
innate immune response-activating signaling pathway	0.000691387	183	6	Cd40,Ripk2,Ffar2,Esr1,Tnfaip3,Nfkbia
nucleotide-binding oligomerization domain containing 2 signaling pathway	0.000714601	16	3	Ripk2,Tnfaip3,Nfkbia
regulation of DNA-binding transcription factor activity	0.000774112	408	8	Cd40,Ripk2,Esr1,Tnfaip3,Prkch,Ifrd1,Nfkbia,Zic3
nucleotide-binding oligomerization domain containing signaling pathway	0.000774112	17	3	Ripk2,Tnfaip3,Nfkbia
nucleotide-binding domain, leucine rich repeat containing receptor signaling pathway	0.000826951	18	3	Ripk2,Tnfaip3,Nfkbia
cell surface pattern recognition receptor signaling pathway	0.000861229	57	4	Ripk2,Ffar2,Tnfaip3,Nfkbia
response to muramyl dipeptide	0.000976573	20	3	Ripk2,Tnfaip3,Nfkbia
GTPase activity	0.000979232	232	7	Rhoc,Gnb2,Gnai2,Rhobtb1,Gna13,Rnd1,Atl2
activation of innate immune response	0.00100139	217	6	Cd40,Ripk2,Ffar2,Esr1,Tnfaip3,Nfkbia
positive regulation of T-helper cell differentiation	0.00100139	22	3	Ripk2,Shb,Rara
I-kappaB kinase/NF-kappaB signaling	0.00100139	223	6	Tank,Cd40,Ripk2,Esr1,Tnfaip3,Nfkbia
innate immune response activating cell surface receptor signaling pathway	0.00116877	69	4	Ripk2,Ffar2,Tnfaip3,Nfkbia
immune response-activating signaling pathway	0.00125131	484	8	Cd40,Ripk2,Shb,Ffar2,Esr1,Tnfaip3,Prkch,Nfkbia
intracellular receptor signaling pathway	0.00125131	239	6	Asxl1,Ripk2,Esr1,Tnfaip3,Rara,Nfkbia
immune response-regulating signaling pathway	0.0012968	491	8	Cd40,Ripk2,Shb,Ffar2,Esr1,Tnfaip3,Prkch,Nfkbia
fat cell differentiation	0.0013648	248	6	Creb1,Asxl1,Ffar2,Lama4,Nipbl,Ap1s2
regulation of cell morphogenesis	0.00154955	258	6	Rhoc,Pxn,Plxnd1,Rhobtb1,Gna13,Rnd1
immune response-regulating cell surface receptor signaling pathway	0.0016255	383	7	Cd40,Ripk2,Shb,Ffar2,Tnfaip3,Prkch,Nfkbia
positive regulation of CD4-positive, alpha-beta T cell differentiation	0.00196922	33	3	Ripk2,Shb,Rara
negative regulation of smooth muscle cell migration	0.00196922	33	3	Egfl7,Abhd2,Gna13
regulation of hemopoiesis	0.00219422	414	7	Creb1,Ripk2,Shb,Cdk6,Rara,Nfkbia,Egr3
positive regulation of innate immune response	0.00219422	286	6	Cd40,Ripk2,Ffar2,Esr1,Tnfaip3,Nfkbia
regulation of T-helper cell differentiation	0.00267234	38	3	Ripk2,Shb,Rara
regulation of I-kappaB kinase/NF-kappaB signaling	0.00279455	191	5	Tank,Cd40,Ripk2,Esr1,Tnfaip3
Viral carcinogenesis	0.00285484	221	7	Creb1,Cdk6,Pxn,Rel,Nfkbia,Egr3,Nfkb2
gland development	0.00293432	442	7	Creb1,Asxl1,Aacs,Plxnd1,Esr1,Tnfaip3,Zic3
positive regulation of response to biotic stimulus	0.00307617	312	6	Cd40,Ripk2,Ffar2,Esr1,Tnfaip3,Nfkbia
Human cytomegalovirus infection	0.00307722	249	7	Creb1,Cdk6,Pxn,Gnb2,Gnai2,Gna13,Nfkbia
positive regulation of hemopoiesis	0.0031939	199	5	Creb1,Ripk2,Shb,Rara,Egr3
positive regulation of leukocyte differentiation	0.0031939	199	5	Creb1,Ripk2,Shb,Rara,Egr3
positive regulation of CD4-positive, alpha-beta T cell activation	0.00350398	43	3	Ripk2,Shb,Rara
endothelial cell migration	0.00393826	211	5	Cd40,Efna1,Pxn,Plxnd1,Egr3
regulation of leukocyte differentiation	0.00393826	331	6	Creb1,Ripk2,Shb,Cdk6,Rara,Egr3
lymphocyte activation involved in immune response	0.00413954	215	5	Cd40,Ripk2,Shb,Tnfaip3,Rara
negative regulation of I-kappaB kinase/NF-kappaB signaling	0.00414212	47	3	Tank,Esr1,Tnfaip3
positive regulation of T cell differentiation	0.00423976	118	4	Ripk2,Shb,Rara,Egr3
mRNA transcription by RNA polymerase II	0.00434743	48	3	Creb1,Rara,Zic3
protein deubiquitination	0.00464878	122	4	Tank,Asxl1,Usp42,Tnfaip3
positive regulation of alpha-beta T cell differentiation	0.00499262	51	3	Ripk2,Shb,Rara
regulation of CD4-positive, alpha-beta T cell differentiation	0.00499262	51	3	Ripk2,Shb,Rara
fibroblast proliferation	0.00499586	125	4	Creb1,Cdk6,Morf4l1,Esr1
cell surface toll-like receptor signaling pathway	0.00509202	52	3	Ripk2,Tnfaip3,Nfkbia
epithelial tube morphogenesis	0.00509202	356	6	Pxn,Plxnd1,Esr1,Rara,Gna13,Zic3
mRNA transcription	0.00509202	52	3	Creb1,Rara,Zic3
ribonucleoside triphosphate phosphatase activity	0.00509684	385	7	Rhoc,Gnb2,Gnai2,Rhobtb1,Gna13,Rnd1,Atl2
regulation of innate immune response	0.00513824	358	6	Cd40,Ripk2,Ffar2,Esr1,Tnfaip3,Nfkbia
hydrolase activity, acting on acid anhydrides, in phosphorus-containing anhydrides	0.00519924	432	7	Rhoc,Gnb2,Gnai2,Rhobtb1,Gna13,Rnd1,Atl2
signaling receptor complex adaptor activity	0.00519924	38	3	Shb,Pxn,Gnb2
pyrophosphatase activity	0.00519924	432	7	Rhoc,Gnb2,Gnai2,Rhobtb1,Gna13,Rnd1,Atl2
hydrolase activity, acting on acid anhydrides	0.00519924	432	7	Rhoc,Gnb2,Gnai2,Rhobtb1,Gna13,Rnd1,Atl2
hepaticobiliary system development	0.00537659	129	4	Aacs,Tnfaip3,Nipbl,Zic3
face development	0.00557204	54	3	Rara,Nipbl,Zic3
GTP binding	0.00588984	199	5	Rhoc,Gnai2,Rhobtb1,Rnd1,Atl2
positive regulation of lymphocyte differentiation	0.00592159	133	4	Ripk2,Shb,Rara,Egr3
bone development	0.00602722	241	5	Nab1,Asxl1,Fli1,Rara,Bbx
cortical cytoskeleton organization	0.00625547	57	3	Rhoc,Rhobtb1,Rnd1
positive regulation of lipase activity	0.00625547	57	3	Rhoc,Esr1,Gna13
immune response-activating cell surface receptor signaling pathway	0.00625597	376	6	Ripk2,Shb,Ffar2,Tnfaip3,Prkch,Nfkbia
positive regulation of DNA-binding transcription factor activity	0.00686353	250	5	Cd40,Ripk2,Esr1,Prkch,Ifrd1
transcription coactivator binding	0.00693485	46	3	Creb1,Esr1,Rara
lipopolysaccharide-mediated signaling pathway	0.00705832	60	3	Ripk2,Tnfaip3,Nfkbia
Toll Like Receptor 5 (TLR5) Cascade	0.00716318	76	4	Creb1,Ripk2,Nfkbia,Nfkb2
Toll Like Receptor TLR1:TLR2 Cascade	0.00716318	76	4	Creb1,Ripk2,Nfkbia,Nfkb2
Toll-like Receptor Cascades	0.00716318	132	5	Creb1,Tank,Ripk2,Nfkbia,Nfkb2
Toll Like Receptor 4 (TLR4) Cascade	0.00716318	106	5	Creb1,Tank,Ripk2,Nfkbia,Nfkb2
Toll Like Receptor 3 (TLR3) Cascade	0.00716318	77	4	Creb1,Ripk2,Nfkbia,Nfkb2
Toll Like Receptor TLR6:TLR2 Cascade	0.00716318	76	4	Creb1,Ripk2,Nfkbia,Nfkb2
MyD88:MAL(TIRAP) cascade initiated on plasma membrane	0.00716318	76	4	Creb1,Ripk2,Nfkbia,Nfkb2
Toll Like Receptor 10 (TLR10) Cascade	0.00716318	76	4	Creb1,Ripk2,Nfkbia,Nfkb2
TRIF(TICAM1)-mediated TLR4 signaling	0.00716318	95	5	Creb1,Tank,Ripk2,Nfkbia,Nfkb2
Ovarian tumor domain proteases	0.00716318	30	3	Ripk2,Esr1,Tnfaip3
MyD88-independent TLR4 cascade	0.00716318	95	5	Creb1,Tank,Ripk2,Nfkbia,Nfkb2
MyD88 cascade initiated on plasma membrane	0.00716318	76	4	Creb1,Ripk2,Nfkbia,Nfkb2
DDX58/IFIH1-mediated induction of interferon-alpha/beta	0.00716318	32	3	Tnfaip3,Nfkbia,Nfkb2
Toll Like Receptor 2 (TLR2) Cascade	0.00716318	76	4	Creb1,Ripk2,Nfkbia,Nfkb2
Extra-nuclear estrogen signaling	0.00716318	66	4	Creb1,Gnb2,Gnai2,Esr1
protein modification by small protein removal	0.00719299	143	4	Tank,Asxl1,Usp42,Tnfaip3
Signal amplification	0.00736391	33	3	Gnb2,Gnai2,Gna13
Toll Like Receptor 7/8 (TLR7/8) Cascade	0.0074305	83	4	Creb1,Ripk2,Nfkbia,Nfkb2
TRAF6 mediated induction of NFkB and MAP kinases upon TLR7/8 or 9 activation	0.0074305	81	4	Creb1,Ripk2,Nfkbia,Nfkb2
MyD88 dependent cascade initiated on endosome	0.0074305	82	4	Creb1,Ripk2,Nfkbia,Nfkb2
homophilic cell adhesion via plasma membrane adhesion molecules	0.00749632	62	3	Esam,Pcdh1,Pcdh12
regulation of immune effector process	0.00749632	394	6	Cd40,Ripk2,Shb,Ffar2,Tnfaip3,Rara
response to peptide	0.00778255	399	6	Creb1,Ripk2,Pxn,Gnai2,Tnfaip3,Nfkbia
positive regulation of immune effector process	0.00778255	262	5	Cd40,Ripk2,Shb,Ffar2,Rara
positive regulation of transcription initiation by RNA polymerase II	0.00787344	64	3	Creb1,Esr1,Nfkbia
guanyl nucleotide binding	0.008082	228	5	Rhoc,Gnai2,Rhobtb1,Rnd1,Atl2
guanyl ribonucleotide binding	0.008082	227	5	Rhoc,Gnai2,Rhobtb1,Rnd1,Atl2
heart morphogenesis	0.00829149	267	5	Asxl1,Efna1,Plxnd1,Nipbl,Zic3
Toll Like Receptor 9 (TLR9) Cascade	0.0084401	87	4	Creb1,Ripk2,Nfkbia,Nfkb2
Deubiquitination	0.00855999	239	6	Asxl1,Ripk2,Usp42,Esr1,Tnfaip3,Nfkbia
T-helper cell differentiation	0.00880849	67	3	Ripk2,Shb,Rara
CD4-positive, alpha-beta T cell differentiation involved in immune response	0.00911624	68	3	Ripk2,Shb,Rara
alpha-beta T cell differentiation involved in immune response	0.00920209	69	3	Ripk2,Shb,Rara
negative regulation of smooth muscle cell proliferation	0.00920209	69	3	Esr1,Tnfaip3,Gna13
positive regulation of defense response	0.00920209	417	6	Cd40,Ripk2,Ffar2,Esr1,Tnfaip3,Nfkbia
regulation of alpha-beta T cell differentiation	0.00920209	69	3	Ripk2,Shb,Rara

### Sheet: Rel(+)
Term	FDR	Term_size	Intersection_size	Intersection
regulation of actin filament-based process	9.47174e-08	383	20	Actr3,Tsc1,Rhoc,Hax1,Pdpn,Fchsd2,Arap1,Fes,Icam1,Bbs4,Lats1,Arhgap18,Ctnna3,Kcnj2,Ppm1e,Akap6,Stc1,Shank3,Rnd1,Cdc42ep3
actin filament organization	2.84711e-07	421	20	Actr3,Tsc1,Ttc17,Tpm3,Rhoc,Hax1,Coro1c,Wasl,Fchsd2,Arap1,Icam1,Bbs4,Lats1,Arhgap18,Ppm1e,Shank3,Rnd1,Cdc42ep3,Arhgap12,Sh3kbp1
regulation of cell shape	3.53605e-06	138	11	Fmnl2,Rhoc,Arap1,Fes,Icam1,Arhgap18,Rhoj,Hexb,Rnd1,Cdc42ep3,Sh3kbp1
regulation of cell morphogenesis	5.93103e-06	258	14	Actr3,Fmnl2,Rhoc,Pdpn,Coro1c,Arap1,Fes,Icam1,Arhgap18,Rhoj,Hexb,Rnd1,Cdc42ep3,Sh3kbp1
cellular response to interleukin-6	1.52435e-05	31	6	St18,Selp,Pid1,Nfkb1,Sbno2,Ptpn2
regulation of actin cytoskeleton organization	2.08661e-05	337	15	Actr3,Tsc1,Rhoc,Hax1,Fchsd2,Arap1,Fes,Icam1,Bbs4,Lats1,Arhgap18,Ppm1e,Shank3,Rnd1,Cdc42ep3
regulation of actin filament organization	2.08661e-05	249	13	Actr3,Tsc1,Rhoc,Hax1,Fchsd2,Arap1,Icam1,Bbs4,Lats1,Arhgap18,Ppm1e,Shank3,Cdc42ep3
response to interleukin-6	2.38428e-05	34	6	St18,Selp,Pid1,Nfkb1,Sbno2,Ptpn2
mononuclear cell differentiation	2.46748e-05	492	18	Inpp5d,Tsc1,Dll4,Tpd52,Csf1,Ripk2,Shb,Cdk6,Fes,Irf2bp2,Tnfaip3,Erbb2,Hdac7,Nfkbiz,Runx2,Ndfip1,Ptpn2,Fas
regulation of inflammatory response	3.05178e-05	350	15	Il1r1,Ptges,Nr1h3,Nfkb1,Zfp36,Gpx1,Tnfaip3,Sbno2,Tnip1,Bcl6b,Nfkbia,Snx4,Nfkbiz,Ndfip1,Ptpn2
regulation of supramolecular fiber organization	3.26182e-05	353	15	Actr3,Tsc1,Usp8,Rhoc,Hax1,Fchsd2,Arap1,Fes,Icam1,Bbs4,Lats1,Arhgap18,Ppm1e,Shank3,Cdc42ep3
TNF signaling pathway	3.33418e-05	115	11	Sele,Csf1,Nfkb1,Mapk10,Junb,Icam1,Birc3,Tnfaip3,Nfkbia,Fas,Xiap
actin filament polymerization	3.61377e-05	147	10	Actr3,Ttc17,Hax1,Wasl,Fchsd2,Icam1,Bbs4,Lats1,Arhgap18,Cdc42ep3
lymphocyte differentiation	9.52711e-05	440	16	Inpp5d,Tsc1,Dll4,Tpd52,Ripk2,Shb,Cdk6,Irf2bp2,Tnfaip3,Erbb2,Hdac7,Nfkbiz,Runx2,Ndfip1,Ptpn2,Fas
actin polymerization or depolymerization	0.000124804	172	10	Actr3,Ttc17,Hax1,Wasl,Fchsd2,Icam1,Bbs4,Lats1,Arhgap18,Cdc42ep3
protein polymerization	0.000125512	256	12	Actr3,Ttc17,Hax1,Wasl,Fchsd2,Fes,Icam1,Bbs4,Lats1,Arhgap18,Vtn,Cdc42ep3
regulation of GTPase activity	0.000154117	309	13	Tsc1,Coro1c,Arap1,Sipa1l3,Icam1,Bbs4,Agap2,Adap2,Erbb2,Arhgap22,Tbc1d5,Arhgap12,Dock8
regulation of hemopoiesis	0.0001749	414	15	Inpp5d,Hax1,Csf1,Ripk2,Shb,Cdk6,Zfp36,Fes,Erbb2,Nfkbia,Senp1,Nfkbiz,Ndfip1,Ptpn2,Fas
regulation of myeloid cell differentiation	0.000176147	222	11	Inpp5d,Hax1,Csf1,Cdk6,Zfp36,Fes,Nfkbia,Senp1,Ndfip1,Ptpn2,Fas
positive regulation of cytoskeleton organization	0.00028528	192	10	Actr3,Tsc1,Nes,Rhoc,Hax1,Fchsd2,Fes,Icam1,Ppm1e,Cdc42ep3
positive regulation of cellular component biogenesis	0.000333558	498	16	Actr3,Tsc1,Rhoc,Gbp5,Wasl,Fchsd2,Arap1,Fes,Icam1,Bbs4,Cck,Ppm1e,Slitrk1,Snx4,Cdc42ep3,Fas
negative regulation of B cell activation	0.000333558	34	5	Inpp5d,Tnfaip3,Thoc1,Ndfip1,Fas
actin filament-based movement	0.000333558	119	8	Pdpn,Wasl,Abcc9,Ctnna3,Kcnj2,Akap6,Stc1,Sun2
regulation of cytoskeleton organization	0.000339547	499	16	Actr3,Tsc1,Nes,Rhoc,Hax1,Fchsd2,Arap1,Fes,Icam1,Bbs4,Lats1,Arhgap18,Ppm1e,Shank3,Rnd1,Cdc42ep3
nucleotide-binding oligomerization domain containing 1 signaling pathway	0.000357163	6	3	Ripk2,Tnfaip3,Nfkbia
regulation of protein-containing complex assembly	0.000357163	392	14	Selp,Actr3,Rhoc,Gbp5,Hax1,Fchsd2,Fes,Icam1,Bbs4,Cck,Lats1,Arhgap18,Cdc42ep3,Fas
leukocyte activation involved in immune response	0.000428775	298	12	Apbb1ip,Tsc1,Ripk2,Shb,Fes,Icam1,Tnfaip3,Sbno2,Snx4,Nfkbiz,Thoc1,Ndfip1
regulation of actin filament polymerization	0.000428775	125	8	Actr3,Hax1,Fchsd2,Icam1,Bbs4,Lats1,Arhgap18,Cdc42ep3
cell activation involved in immune response	0.000459644	301	12	Apbb1ip,Tsc1,Ripk2,Shb,Fes,Icam1,Tnfaip3,Sbno2,Snx4,Nfkbiz,Thoc1,Ndfip1
regulation of monocyte differentiation	0.000501967	19	4	Inpp5d,Csf1,Cdk6,Fes
positive regulation of supramolecular fiber organization	0.000552336	170	9	Actr3,Tsc1,Usp8,Rhoc,Fchsd2,Fes,Icam1,Ppm1e,Cdc42ep3
positive regulation of cell adhesion	0.000638352	475	15	Sele,Selp,Apbb1ip,Tsc1,Csf1,Ripk2,Shb,Pdpn,Cdk6,Plaur,Icam1,Vtn,Erbb2,Nfkbiz,Dock8
regulation of protein polymerization	0.00083332	180	9	Actr3,Hax1,Fchsd2,Fes,Icam1,Bbs4,Lats1,Arhgap18,Cdc42ep3
myeloid cell differentiation	0.000839919	431	14	Inpp5d,Hax1,Csf1,Cdk6,Vps33b,Zfp36,Fes,Junb,Sbno2,Nfkbia,Senp1,Ndfip1,Ptpn2,Fas
cellular response to lipopolysaccharide	0.000991707	278	11	Arid5a,Nr1h3,Nfkb1,Ripk2,Irak2,Zfp36,Tnfaip3,Sbno2,Tnip1,Nfkbia,Nfkbiz
regulation of actin polymerization or depolymerization	0.000993643	143	8	Actr3,Hax1,Fchsd2,Icam1,Bbs4,Lats1,Arhgap18,Cdc42ep3
regulation of cysteine-type endopeptidase activity	0.00101182	231	10	St18,Asph,Ripk2,Plaur,Gpx1,Cck,Senp1,Mtch1,Fas,Xiap
positive regulation of GTPase activity	0.00101182	231	10	Tsc1,Coro1c,Arap1,Sipa1l3,Icam1,Agap2,Erbb2,Arhgap22,Tbc1d5,Dock8
regulation of leukocyte differentiation	0.00101967	331	12	Inpp5d,Hax1,Csf1,Ripk2,Shb,Cdk6,Fes,Erbb2,Nfkbiz,Ndfip1,Ptpn2,Fas
regulation of actin filament-based movement	0.00103889	45	5	Pdpn,Ctnna3,Kcnj2,Akap6,Stc1
regulation of actin filament length	0.00104696	145	8	Actr3,Hax1,Fchsd2,Icam1,Bbs4,Lats1,Arhgap18,Cdc42ep3
negative regulation of neuron projection development	0.00113751	147	8	Trak2,Actr3,Tsc1,Dync1i2,Runx1t1,Ifrd1,Dleu2,H2-K1
cellular response to molecule of bacterial origin	0.0011562	285	11	Arid5a,Nr1h3,Nfkb1,Ripk2,Irak2,Zfp36,Tnfaip3,Sbno2,Tnip1,Nfkbia,Nfkbiz
positive regulation of protein-containing complex assembly	0.00119968	191	9	Actr3,Rhoc,Gbp5,Fchsd2,Fes,Icam1,Cck,Cdc42ep3,Fas
maintenance of location	0.00158217	349	12	Nr1h3,Asph,Bbs4,Lats1,Cry1,Akap6,Nfkbia,Hexb,Sun2,Nrip1,Ptpn2,Sufu
regulation of cell-cell adhesion	0.0017627	468	14	Sele,Selp,Ripk2,Shb,Pdpn,Plaur,Vps33b,Icam1,Tnfaip3,Erbb2,Nfkbiz,Ndfip1,Ptpn2,Dock8
response to extracellular stimulus	0.00179769	411	13	Nuak2,Tsc1,Zfp36,Fes,Bbs4,Cck,Larp1,Asgr1,Nfkbiz,Runx2,Tbc1d5,Fads1,Fas
entrainment of circadian clock by photoperiod	0.001995	28	4	Nr2f6,Usp2,Cry1,Rbm4b
cellular response to biotic stimulus	0.00217099	309	11	Arid5a,Nr1h3,Nfkb1,Ripk2,Irak2,Zfp36,Tnfaip3,Sbno2,Tnip1,Nfkbia,Nfkbiz
photoperiodism	0.00224682	29	4	Nr2f6,Usp2,Cry1,Rbm4b
B cell differentiation	0.00236026	166	8	Inpp5d,Tpd52,Irf2bp2,Tnfaip3,Hdac7,Nfkbiz,Ptpn2,Fas
entrainment of circadian clock	0.00249184	30	4	Nr2f6,Usp2,Cry1,Rbm4b
lymphocyte activation involved in immune response	0.0025812	215	9	Apbb1ip,Tsc1,Ripk2,Shb,Icam1,Tnfaip3,Nfkbiz,Thoc1,Ndfip1
endosome membrane	0.00300917	263	10	Usp8,Coro1c,Vps33b,Uevld,Erbb2,Snx4,Atp13a3,H2-K1,Tbc1d5,Gripap1
positive regulation of organelle organization	0.00301618	498	14	Actr3,Tsc1,Nes,Rhoc,Hax1,Plaur,Fchsd2,Fes,Icam1,Bbs4,Ppm1e,Snx4,Cdc42ep3,Fas
response to nutrient levels	0.00302485	380	12	Nuak2,Tsc1,Zfp36,Fes,Bbs4,Cck,Larp1,Nfkbiz,Runx2,Tbc1d5,Fads1,Fas
regulation of adaptive immune response based on somatic recombination of immune receptors built from immunoglobulin superfamily domains	0.00317157	175	8	Arid5a,Il1r1,Ripk2,Tnfaip3,Nfkbiz,H2-K1,Thoc1,Ndfip1
actin-mediated cell contraction	0.00318717	93	6	Pdpn,Abcc9,Ctnna3,Kcnj2,Akap6,Stc1
lipid storage	0.00318717	93	6	Nr1h3,Cry1,Nfkbia,Hexb,Nrip1,Ptpn2
activation of GTPase activity	0.00366454	96	6	Tsc1,Coro1c,Sipa1l3,Agap2,Arhgap22,Tbc1d5
regulation of endopeptidase activity	0.00383313	336	11	St18,Asph,Ripk2,Plaur,Gpx1,Cck,Vtn,Senp1,Mtch1,Fas,Xiap
response to interleukin-1	0.00399938	98	6	St18,Il1r1,Sele,Nfkb1,Ripk2,Irak2
regulation of cell migration involved in sprouting angiogenesis	0.00406797	35	4	Dll4,Rhoj,Mmrn2,Hdac7
gliogenesis	0.00425071	341	11	Actr3,Csf1,Cdk6,Sox5,Vtn,Erbb2,Hexb,Shank3,Sun2,Prpf19,Fas
regulation of myeloid leukocyte differentiation	0.00425071	140	7	Inpp5d,Hax1,Csf1,Cdk6,Fes,Ndfip1,Ptpn2
negative regulation of leukocyte activation	0.00451393	187	8	Inpp5d,Nr1h3,Tnfaip3,Erbb2,Thoc1,Ndfip1,Ptpn2,Fas
protein complex involved in cell-matrix adhesion	0.00466594	14	3	Plaur,Vtn,Mmrn2
regulation of adaptive immune response	0.00498614	190	8	Arid5a,Il1r1,Ripk2,Tnfaip3,Nfkbiz,H2-K1,Thoc1,Ndfip1
cardiac muscle cell contraction	0.00506097	67	5	Abcc9,Ctnna3,Kcnj2,Akap6,Stc1
nucleotide-binding oligomerization domain containing 2 signaling pathway	0.00530415	16	3	Ripk2,Tnfaip3,Nfkbia
regulation of cardiac muscle cell contraction	0.00531411	38	4	Ctnna3,Kcnj2,Akap6,Stc1
B cell activation	0.00536739	411	12	Inpp5d,Tpd52,Shb,Irf2bp2,Tnfaip3,Hdac7,Nfkbiz,Thoc1,Ndfip1,Ptpn2,Fas,Sh3kbp1
regulation of actin filament bundle assembly	0.0054311	105	6	Tsc1,Rhoc,Arap1,Bbs4,Ppm1e,Shank3
positive regulation of cysteine-type endopeptidase activity	0.0054311	147	7	St18,Asph,Ripk2,Cck,Senp1,Mtch1,Fas
negative regulation of inflammatory response	0.0056379	148	7	Nr1h3,Nfkb1,Zfp36,Gpx1,Tnfaip3,Ndfip1,Ptpn2
negative regulation of cell development	0.00569789	299	10	Inpp5d,Trak2,Actr3,Shb,Cdk6,Erbb2,Ifrd1,Dleu2,Ptpn2,Fas
regulation of cysteine-type endopeptidase activity involved in apoptotic process	0.00584706	196	8	St18,Plaur,Gpx1,Cck,Senp1,Mtch1,Fas,Xiap
response to lipopolysaccharide	0.00584706	357	11	Arid5a,Nr1h3,Nfkb1,Ripk2,Irak2,Zfp36,Tnfaip3,Sbno2,Tnip1,Nfkbia,Nfkbiz
myeloid leukocyte differentiation	0.00603376	248	9	Inpp5d,Hax1,Csf1,Cdk6,Fes,Junb,Sbno2,Ndfip1,Ptpn2
T cell differentiation	0.00603376	302	10	Tsc1,Dll4,Ripk2,Shb,Cdk6,Erbb2,Nfkbiz,Runx2,Ptpn2,Fas
nucleotide-binding oligomerization domain containing signaling pathway	0.00611317	17	3	Ripk2,Tnfaip3,Nfkbia
negative regulation of cell projection organization	0.00613833	198	8	Trak2,Actr3,Tsc1,Dync1i2,Runx1t1,Ifrd1,Dleu2,H2-K1
positive regulation of macroautophagy	0.00617779	71	5	Tsc1,Ripk2,Pafah1b2,Larp1,Snx4
monocyte differentiation	0.00617779	40	4	Inpp5d,Csf1,Cdk6,Fes
regulation of cellular component size	0.00636867	362	11	Actr3,Tsc1,Hax1,Fchsd2,Icam1,Bbs4,Lats1,Arhgap18,Ifrd1,Shank3,Cdc42ep3
regulation of peptidase activity	0.00645159	363	11	St18,Asph,Ripk2,Plaur,Gpx1,Cck,Vtn,Senp1,Mtch1,Fas,Xiap
regulation of macroautophagy	0.00683121	111	6	Qsox1,Tsc1,Ripk2,Pafah1b2,Larp1,Snx4
regulation of cysteine-type endopeptidase activity involved in apoptotic signaling pathway	0.0069995	18	3	St18,Plaur,Fas
nucleotide-binding domain, leucine rich repeat containing receptor signaling pathway	0.0069995	18	3	Ripk2,Tnfaip3,Nfkbia
nucleoside-triphosphatase regulator activity	0.00712846	352	12	Pde6d,Arap1,Sipa1l3,Dennd4a,Elmod1,Arhgap18,Agap2,Adap2,Arhgap22,Tbc1d5,Dock8,Gripap1
GTPase regulator activity	0.00712846	352	12	Pde6d,Arap1,Sipa1l3,Dennd4a,Elmod1,Arhgap18,Agap2,Adap2,Arhgap22,Tbc1d5,Dock8,Gripap1
regulation of lymphocyte differentiation	0.0076088	206	8	Inpp5d,Ripk2,Shb,Erbb2,Nfkbiz,Ndfip1,Ptpn2,Fas
negative regulation of cell activation	0.0076088	206	8	Inpp5d,Nr1h3,Tnfaip3,Erbb2,Thoc1,Ndfip1,Ptpn2,Fas
negative regulation of lymphocyte activation	0.00798264	159	7	Inpp5d,Tnfaip3,Erbb2,Thoc1,Ndfip1,Ptpn2,Fas
positive regulation of T-helper 1 type immune response	0.00807095	19	3	Arid5a,Il1r1,Ripk2
cytoplasmic sequestering of protein	0.00807095	19	3	Lats1,Nfkbia,Sufu
response to molecule of bacterial origin	0.0081205	375	11	Arid5a,Nr1h3,Nfkb1,Ripk2,Irak2,Zfp36,Tnfaip3,Sbno2,Tnip1,Nfkbia,Nfkbiz
Golgi membrane	0.00824583	260	9	Actr3,Qsox1,Fktn,Wasl,Man1a,Rhbdf1,Slc35a5,H2-K1,Ndfip1
regulation of cellular extravasation	0.00835451	44	4	Il1r1,Sele,Selp,Icam1
adaptive immune response	0.00921876	443	12	Arid5a,Il1r1,Inpp5d,Tsc1,Ripk2,Icam1,Tnfaip3,Nfkbiz,H2-K1,Thoc1,Ndfip1,Fas

### Sheet: Stat3(+)
Term	FDR	Term_size	Intersection_size	Intersection
response to peptide	4.65217e-12	399	31	Adipor1,Epha4,Pid1,Ptpra,Pip4k2a,Ptprj,Prkci,Nfkb1,Trpv4,Irf5,Nucb2,Igf2,Sorl1,Csk,Tcf12,Gnai2,Fyn,Igf1,Stat6,Irf1,Myo1c,Stat5a,Stat3,Grb2,Ncoa1,Nfkbia,Lgmn,Edn1,Ppara,Rhoq,Ogt
DNA-binding transcription activator activity, RNA polymerase II-specific	9.2414e-12	494	35	Elk4,Esrrg,Pbx3,Zeb2,Mafb,Mef2d,Mecom,Nfkb1,Irf5,Etv6,Creb3l2,Arntl,Fosb,Pou2f2,Zfp668,Stox2,Smad1,Junb,Maf,Fli1,Tcf12,Esr1,Stat6,Irf1,Vezf1,Stat5a,Stat3,Etv1,Fos,Rreb1,Egr3,Ppara,Cdc5l,Tcf4,Hhex
DNA-binding transcription activator activity	9.33981e-12	499	35	Elk4,Esrrg,Pbx3,Zeb2,Mafb,Mef2d,Mecom,Nfkb1,Irf5,Etv6,Creb3l2,Arntl,Fosb,Pou2f2,Zfp668,Stox2,Smad1,Junb,Maf,Fli1,Tcf12,Esr1,Stat6,Irf1,Vezf1,Stat5a,Stat3,Etv1,Fos,Rreb1,Egr3,Ppara,Cdc5l,Tcf4,Hhex
cellular response to peptide	3.63236e-11	300	26	Adipor1,Epha4,Pid1,Ptpra,Pip4k2a,Ptprj,Prkci,Nfkb1,Nucb2,Igf2,Sorl1,Csk,Gnai2,Fyn,Igf1,Stat6,Irf1,Myo1c,Stat5a,Stat3,Grb2,Ncoa1,Lgmn,Edn1,Rhoq,Ogt
cellular response to hormone stimulus	4.63642e-11	496	33	Adipor1,Pid1,Ptpra,Pip4k2a,Ptprj,Prkci,Atp1a1,Nfkb1,Ppargc1a,Ncor2,Arntl,Nucb2,Igf2,Acsl1,Sorl1,Csk,Gnai2,Esr1,Igf1,Stat6,Irf1,Myo1c,Stat5a,Stat3,Grb2,Ncoa1,Edn1,Zmiz1,Ep300,Ppara,Ppard,Rhoq,Ogt
cellular response to peptide hormone stimulus	2.38347e-10	252	23	Adipor1,Pid1,Ptpra,Pip4k2a,Ptprj,Prkci,Nfkb1,Nucb2,Igf2,Sorl1,Csk,Gnai2,Igf1,Stat6,Irf1,Myo1c,Stat5a,Stat3,Grb2,Ncoa1,Edn1,Rhoq,Ogt
response to peptide hormone	3.69799e-10	335	26	Adipor1,Pid1,Ptpra,Pip4k2a,Ptprj,Prkci,Nfkb1,Trpv4,Nucb2,Igf2,Sorl1,Csk,Tcf12,Gnai2,Igf1,Stat6,Irf1,Myo1c,Stat5a,Stat3,Grb2,Ncoa1,Edn1,Ppara,Rhoq,Ogt
leukocyte proliferation	1.2151e-08	368	25	Bcl2,Bmi1,Lyn,Cdkn2a,Cd38,Lrrc32,Armc5,Coro1a,Igf2,Pkn1,Junb,Fyn,Igf1,Pawr,Stat6,Havcr2,Irf1,Stat5a,Nckap1l,Dlg1,Bcl6,Nfkbiz,Ndfip1,Hhex,Vsig4
myeloid cell differentiation	1.42844e-08	431	27	Acvr2a,Pip4k2a,Fbn1,Mafb,Lyn,Tal1,Ucp2,Lrrk1,Junb,Maf,Fli1,Sbno2,Stat5a,Stat3,Fos,Nfkbia,Actn1,Gmpr2,Ptk2b,Ep300,Nckap1l,Myh9,Hcls1,Bcl6,Ndfip1,Hhex,Flna
regulation of cell-cell adhesion	1.88533e-08	468	28	Bmi1,Tnfaip8l2,Lyn,Cdkn2a,Trpv4,Myadm,Lrrc32,Coro1a,Igf2,Ccr5,Igf1,Pawr,Adam19,Havcr2,Irf1,Stat5a,Zmiz1,Egr3,Ppara,Nckap1l,Dlg1,Bcl6,Nfkbiz,Notch4,Socs5,Ndfip1,Zfp608,Vsig4
regulation of leukocyte proliferation	1.97717e-08	265	21	Bcl2,Bmi1,Lyn,Cdkn2a,Cd38,Lrrc32,Coro1a,Igf2,Pkn1,Igf1,Pawr,Stat6,Havcr2,Irf1,Stat5a,Nckap1l,Dlg1,Bcl6,Ndfip1,Hhex,Vsig4
DNA-binding transcription factor binding	2.11324e-08	496	29	Bcl2,Mef2d,Crtc2,Tal1,Cdkn2a,Ppargc1a,Ncor2,Arntl,Pkn1,Tcf12,Esr1,Stat5a,Med13,Stat3,Fos,Ncoa1,Nfkbia,Ep300,Ppara,Hcls1,Bcl6,Tbp,Ppard,Strn,Tcerg1,Tcf4,Hhex,Hcfc1,Flna
negative regulation of immune system process	3.27065e-08	480	28	Ptprj,Fbn1,Mafb,Tnfaip8l2,Lyn,Cdkn2a,Tmem176b,Lrrc32,Igf2,Pkn1,Igf1,Pawr,Stat6,Havcr2,Irf1,Stat5a,Grn,Dhx58,Nckap1l,Dlg1,Bcl6,Samsn1,Socs5,Ndfip1,Zfp608,Lpxn,Pik3ap1,Vsig4
actin filament organization	3.86145e-08	421	26	Fmn2,Myo1b,Bcl2,Elmo2,Prkci,Lpar1,Limch1,Trpv4,Arpc4,Myadm,Rhog,Coro1a,Casp4,Pawr,Dbnl,Myo1c,Grb2,Actn1,Elmo1,Ptk2b,Nckap1l,Myh9,Dlg1,Hcls1,Synpo,Flna
mononuclear cell differentiation	5.28811e-08	492	28	Bcl2,Bmi1,Ptprj,Mafb,Lyn,Cdkn2a,Tmem176b,Armc5,Pou2f2,Irf2bp2,Stat6,Irf1,Stat5a,Stat3,Zmiz1,Gmpr2,Egr3,Ptk2b,Ep300,Nckap1l,Myh9,Nfam1,Bcl6,Nfkbiz,Socs5,Ndfip1,Zfp608,Hhex
negative regulation of lymphocyte activation	6.58616e-08	159	16	Tnfaip8l2,Lyn,Cdkn2a,Lrrc32,Pkn1,Pawr,Havcr2,Irf1,Nckap1l,Dlg1,Bcl6,Samsn1,Socs5,Ndfip1,Zfp608,Vsig4
regulation of cell morphogenesis	6.70726e-08	258	20	Epha4,Fmnl2,P2ry1,Wls,Lpar1,Plxna1,Fzd4,Picalm,Rhog,Coro1a,Fyn,Dbnl,Rhoj,Rreb1,Ptk2b,Myh9,Fmnl3,Dlg1,Fgd4,Rhoq
negative regulation of leukocyte activation	9.68451e-08	187	17	Tnfaip8l2,Lyn,Cdkn2a,Lrrc32,Pkn1,Pawr,Havcr2,Irf1,Grn,Nckap1l,Dlg1,Bcl6,Samsn1,Socs5,Ndfip1,Zfp608,Vsig4
negative regulation of cell adhesion	9.93372e-08	292	21	Epha4,Tnfaip8l2,Cdkn2a,Trpv4,Plxna1,Myadm,Fzd4,Lrrc32,Pawr,Havcr2,Irf1,Ppara,Nckap1l,Dlg1,Bcl6,Notch4,Socs5,Ndfip1,Zfp608,Lpxn,Vsig4
regulation of inflammatory response	9.99629e-08	350	23	Calcrl,Tnfaip8l2,Nfkb1,Lyn,Trpv4,Casp4,Ccr5,Esr1,Igf1,Sbno2,Stat5a,Grn,Tnip1,Nfkbia,Ppara,Bcl6,Nfkbiz,Ppard,Socs5,Brd4,Ndfip1,Pdcd4,Pik3ap1
regulation of lymphocyte proliferation	1.00212e-07	238	19	Bcl2,Bmi1,Lyn,Cdkn2a,Cd38,Lrrc32,Coro1a,Igf2,Pkn1,Igf1,Pawr,Havcr2,Irf1,Stat5a,Nckap1l,Dlg1,Bcl6,Ndfip1,Vsig4
regulation of mononuclear cell proliferation	1.30672e-07	242	19	Bcl2,Bmi1,Lyn,Cdkn2a,Cd38,Lrrc32,Coro1a,Igf2,Pkn1,Igf1,Pawr,Havcr2,Irf1,Stat5a,Nckap1l,Dlg1,Bcl6,Ndfip1,Vsig4
ameboidal-type cell migration	1.4325e-07	419	25	Nrp2,Adipor1,Spred1,Zeb2,Pkn2,Prkd2,Coro1a,Igf2,Pkn1,Amotl2,Igf1,Stat5a,Grn,Rffl,Rhoj,Lgmn,Rreb1,Edn1,Egr3,Ptk2b,Myh9,Sema5b,Ppard,Mcc,Lpxn
lymphocyte proliferation	1.53326e-07	329	22	Bcl2,Bmi1,Lyn,Cdkn2a,Cd38,Lrrc32,Armc5,Coro1a,Igf2,Pkn1,Fyn,Igf1,Pawr,Havcr2,Irf1,Stat5a,Nckap1l,Dlg1,Bcl6,Nfkbiz,Ndfip1,Vsig4
negative regulation of cell-cell adhesion	1.97849e-07	197	17	Tnfaip8l2,Cdkn2a,Trpv4,Myadm,Lrrc32,Pawr,Havcr2,Irf1,Ppara,Nckap1l,Dlg1,Bcl6,Notch4,Socs5,Ndfip1,Zfp608,Vsig4
Viral carcinogenesis	2.02306e-07	221	23	Mapkapk2,Traf1,Nfkb1,Lyn,Cdkn2a,Creb3l2,Ccr5,Stat5a,Rel,Stat3,Hdac5,Grb2,Hdac9,Nfkbia,Actn1,Egr3,Ep300,Dlg1,Crebbp,Tbp,H2-D1,H2-Q7,H2-K1
mononuclear cell proliferation	2.0833e-07	335	22	Bcl2,Bmi1,Lyn,Cdkn2a,Cd38,Lrrc32,Armc5,Coro1a,Igf2,Pkn1,Fyn,Igf1,Pawr,Havcr2,Irf1,Stat5a,Nckap1l,Dlg1,Bcl6,Nfkbiz,Ndfip1,Vsig4
negative regulation of cell activation	3.69727e-07	206	17	Tnfaip8l2,Lyn,Cdkn2a,Lrrc32,Pkn1,Pawr,Havcr2,Irf1,Grn,Nckap1l,Dlg1,Bcl6,Samsn1,Socs5,Ndfip1,Zfp608,Vsig4
positive regulation of cell adhesion	3.82124e-07	475	26	Epha4,Bmi1,Ptprj,Myadm,Prkd2,Coro1a,Igf2,Ccr5,Igf1,Pawr,Adam19,Havcr2,Irf1,Stat5a,Rreb1,Zmiz1,Egr3,Ptk2b,Triobp,Nckap1l,Myh9,Bcl6,Nfkbiz,Lama1,Socs5,Flna
epithelial cell migration	4.96313e-07	293	20	Adipor1,Spred1,Zeb2,Pkn2,Prkd2,Coro1a,Igf2,Pkn1,Igf1,Stat5a,Grn,Rhoj,Lgmn,Rreb1,Egr3,Ptk2b,Myh9,Ppard,Mcc,Lpxn
regulation of leukocyte cell-cell adhesion	5.01493e-07	353	22	Bmi1,Tnfaip8l2,Cdkn2a,Lrrc32,Coro1a,Igf2,Igf1,Pawr,Havcr2,Irf1,Stat5a,Zmiz1,Egr3,Ppara,Nckap1l,Dlg1,Bcl6,Nfkbiz,Socs5,Ndfip1,Zfp608,Vsig4
regulation of cell shape	5.01959e-07	138	14	Fmnl2,P2ry1,Lpar1,Plxna1,Rhog,Coro1a,Fyn,Rhoj,Ptk2b,Myh9,Fmnl3,Dlg1,Fgd4,Rhoq
negative regulation of leukocyte cell-cell adhesion	5.46127e-07	139	14	Tnfaip8l2,Cdkn2a,Lrrc32,Pawr,Havcr2,Irf1,Ppara,Nckap1l,Dlg1,Bcl6,Socs5,Ndfip1,Zfp608,Vsig4
leukocyte cell-cell adhesion	5.63849e-07	387	23	Bmi1,Tnfaip8l2,Cdkn2a,Lrrc32,Coro1a,Igf2,Igf1,Pawr,Havcr2,Irf1,Stat5a,Tnip1,Zmiz1,Egr3,Ppara,Nckap1l,Dlg1,Bcl6,Nfkbiz,Socs5,Ndfip1,Zfp608,Vsig4
regulation of T cell activation	5.68987e-07	356	22	Bmi1,Tnfaip8l2,Cdkn2a,Lrrc32,Coro1a,Igf2,Csk,Igf1,Pawr,Havcr2,Irf1,Stat5a,Zmiz1,Egr3,Nckap1l,Dlg1,Bcl6,Nfkbiz,Socs5,Ndfip1,Zfp608,Vsig4
epithelium migration	5.68998e-07	296	20	Adipor1,Spred1,Zeb2,Pkn2,Prkd2,Coro1a,Igf2,Pkn1,Igf1,Stat5a,Grn,Rhoj,Lgmn,Rreb1,Egr3,Ptk2b,Myh9,Ppard,Mcc,Lpxn
negative regulation of intracellular signal transduction	5.98659e-07	487	26	Adipor1,Epha4,Bcl2,Spred1,Ptprj,Mecom,Lyn,Lpar1,Myadm,Arntl,Nucb2,Sorl1,Csk,Esr1,Timp3,Igf1,Cnksr3,Fbxw11,Tnip1,Rffl,Ppara,Dlg1,Bcl6,Brd4,Pdcd4,Kdm6a
tissue migration	7.75009e-07	302	20	Adipor1,Spred1,Zeb2,Pkn2,Prkd2,Coro1a,Igf2,Pkn1,Igf1,Stat5a,Grn,Rhoj,Lgmn,Rreb1,Egr3,Ptk2b,Myh9,Ppard,Mcc,Lpxn
negative regulation of T cell activation	9.23983e-07	123	13	Tnfaip8l2,Cdkn2a,Lrrc32,Pawr,Havcr2,Irf1,Nckap1l,Dlg1,Bcl6,Socs5,Ndfip1,Zfp608,Vsig4
actin cytoskeleton	9.64651e-07	454	25	Fmn2,Myo1b,Cnn3,Cttnbp2nl,Limch1,Ptpn12,Trpv4,Arpc4,Myadm,Coro1a,Fyn,Pawr,Dctn2,Dbnl,Myo1c,Actn1,Pdlim7,Bin3,Triobp,Myh9,Hcls1,Rhoq,Synpo,Lpxn,Flna
T cell proliferation	1.01551e-06	222	17	Bmi1,Cdkn2a,Lrrc32,Armc5,Coro1a,Igf2,Fyn,Igf1,Pawr,Havcr2,Irf1,Stat5a,Nckap1l,Dlg1,Bcl6,Ndfip1,Vsig4
negative regulation of protein modification process	1.10608e-06	469	25	Pid1,Spred1,Ptprj,Lyn,Cdkn2a,Fry,Ppargc1a,Myadm,Lrrk1,Pkn1,N4bp1,Sorl1,Cbl,Gnai2,Fyn,Igf1,Cnksr3,Irf1,Pinx1,Nckap1l,Samsn1,Socs5,Hhex,Pdcd4,Ogt
negative regulation of phosphate metabolic process	1.15696e-06	404	23	Pid1,Spred1,Pip4k2a,Ptprj,Lyn,Cdkn2a,Ppargc1a,Myadm,Lrrk1,Pkn1,Sorl1,Cbl,Csk,Gnai2,Igf1,Cnksr3,Irf1,Nckap1l,Samsn1,Socs5,Hhex,Pdcd4,Ogt
negative regulation of phosphorus metabolic process	1.15696e-06	404	23	Pid1,Spred1,Pip4k2a,Ptprj,Lyn,Cdkn2a,Ppargc1a,Myadm,Lrrk1,Pkn1,Sorl1,Cbl,Csk,Gnai2,Igf1,Cnksr3,Irf1,Nckap1l,Samsn1,Socs5,Hhex,Pdcd4,Ogt
lymphocyte differentiation	1.29195e-06	440	24	Bcl2,Bmi1,Ptprj,Mafb,Cdkn2a,Armc5,Pou2f2,Irf2bp2,Stat6,Irf1,Stat5a,Stat3,Zmiz1,Egr3,Ptk2b,Ep300,Nckap1l,Nfam1,Bcl6,Nfkbiz,Socs5,Ndfip1,Zfp608,Hhex
cell-cell junction	1.67512e-06	476	25	Pard3b,Frmd4a,Ptprj,Prkci,Atp1a1,Cd53,Pkn2,Lyn,Trpv4,Myadm,Fzd4,Coro1a,Amotl2,Csk,Grb2,Flrt2,Actn1,Pdlim7,Pcdh9,Cdh10,Myh9,Dlg1,Lama1,Strn,Flna
response to insulin	1.72997e-06	231	17	Adipor1,Pid1,Ptpra,Pip4k2a,Ptprj,Prkci,Trpv4,Nucb2,Igf2,Sorl1,Gnai2,Myo1c,Grb2,Ncoa1,Ppara,Rhoq,Ogt
positive regulation of cell projection organization	1.73369e-06	414	23	Epha4,Zeb2,Zmynd8,Prkci,Wls,Lyn,Clip1,Creb3l2,Plxna1,Camk1,Rgma,Fzd4,Picalm,Golga4,Fyn,Dbnl,Grn,Rreb1,Ptk2b,Kctd17,Ep300,Rhoq,Flna
regulation of hemopoiesis	1.73369e-06	414	23	Acvr2a,Fbn1,Mafb,Lyn,Tal1,Cdkn2a,Tmem176b,Irf1,Stat5a,Stat3,Fos,Nfkbia,Zmiz1,Egr3,Ptk2b,Nckap1l,Nfam1,Hcls1,Bcl6,Nfkbiz,Socs5,Ndfip1,Zfp608
negative regulation of phosphorylation	2.37333e-06	357	21	Pid1,Spred1,Pip4k2a,Ptprj,Lyn,Cdkn2a,Ppargc1a,Myadm,Lrrk1,Pkn1,Sorl1,Cbl,Csk,Igf1,Cnksr3,Irf1,Samsn1,Socs5,Hhex,Pdcd4,Ogt
regulation of T cell proliferation	2.70446e-06	185	15	Bmi1,Cdkn2a,Lrrc32,Coro1a,Igf2,Igf1,Pawr,Havcr2,Irf1,Stat5a,Nckap1l,Dlg1,Bcl6,Ndfip1,Vsig4
transcription regulator complex	2.75447e-06	492	25	Med22,Pbx3,Mafb,Tbl1xr1,Snapc3,Tal1,Ncor2,Jazf1,Arntl,Smad1,Junb,Maf,Tcf12,Esr1,Stat6,Chd3,Stat3,Fos,Ncoa1,Gtf2f2,Dach1,Ep300,Hcls1,Tbp,Tcf4
cortical cytoskeleton organization	3.13709e-06	57	9	Fmnl2,Trpv4,Rhog,Actn1,Nckap1l,Fmnl3,Dlg1,Rhoq,Synpo
regulation of cellular response to insulin stimulus	3.74801e-06	76	10	Adipor1,Pid1,Pip4k2a,Ptprj,Nucb2,Igf2,Sorl1,Gnai2,Myo1c,Ncoa1
cellular response to insulin stimulus	3.95162e-06	191	15	Adipor1,Pid1,Ptpra,Pip4k2a,Ptprj,Prkci,Nucb2,Igf2,Sorl1,Gnai2,Myo1c,Grb2,Ncoa1,Rhoq,Ogt
actin filament	4.46487e-06	118	12	Myo1b,Coro1a,Fyn,Pawr,Dbnl,Myo1c,Actn1,Pdlim7,Myh9,Hcls1,Rhoq,Flna
regulation of aspartic-type peptidase activity	5.68679e-06	11	5	Epha4,Lyn,Picalm,Sorl1,Grn
immune response-activating signaling pathway	6.5608e-06	484	24	Dennd1b,Bcl2,Mapkapk2,Ptprj,Nfkb1,Lyn,Cd38,Prkd2,Csk,Esr1,Fyn,Pawr,Havcr2,Irf1,Tnip1,Dhx58,Grb2,Nfkbia,Nckap1l,Nfam1,Nfkbiz,Lpxn,Pik3ap1,Rps6ka3
insulin receptor signaling pathway	6.78213e-06	124	12	Adipor1,Pid1,Ptpra,Pip4k2a,Ptprj,Nucb2,Igf2,Sorl1,Gnai2,Grb2,Rhoq,Ogt
adaptive thermogenesis	7.94991e-06	150	13	Adipor1,Esrrg,Prkab2,Ppargc1a,Trpv4,Ucp2,Arntl,Acsl1,Sorl1,Lama4,Stat6,Kdm6b,Ogt
immune response-regulating signaling pathway	8.325e-06	491	24	Dennd1b,Bcl2,Mapkapk2,Ptprj,Nfkb1,Lyn,Cd38,Prkd2,Csk,Esr1,Fyn,Pawr,Havcr2,Irf1,Tnip1,Dhx58,Grb2,Nfkbia,Nckap1l,Nfam1,Nfkbiz,Lpxn,Pik3ap1,Rps6ka3
regulation of B cell proliferation	9.25231e-06	65	9	Bcl2,Bmi1,Lyn,Cdkn2a,Cd38,Pkn1,Pawr,Nckap1l,Bcl6
negative regulation of protein phosphorylation	9.9324e-06	326	19	Pid1,Spred1,Ptprj,Lyn,Cdkn2a,Ppargc1a,Myadm,Lrrk1,Pkn1,Sorl1,Cbl,Igf1,Cnksr3,Irf1,Samsn1,Socs5,Hhex,Pdcd4,Ogt
negative regulation of B cell activation	1.04634e-05	34	7	Lyn,Cdkn2a,Pkn1,Pawr,Bcl6,Samsn1,Ndfip1
positive regulation of organelle organization	1.04634e-05	498	24	Pip4k2a,Surf4,Ino80,Tal1,Lpar1,Limch1,Pan3,Ppargc1a,Trpv4,Clip1,Igf2,Igf1,Myo1c,Grn,Grb2,Edn1,Ptk2b,Nsmce2,Kctd17,Ep300,Nckap1l,Dlg1,Synpo,Flna
regulation of immune effector process	1.07244e-05	394	21	Dennd1b,Mapkapk2,Ptprj,Lyn,Igf2,Pkn1,Casp4,Stat6,Havcr2,Irf1,Stat5a,Grn,Dhx58,Nckap1l,Bcl6,Nfkbiz,H2-D1,Socs5,H2-K1,Ndfip1,Vsig4
regulation of leukocyte differentiation	1.21135e-05	331	19	Fbn1,Mafb,Lyn,Tal1,Cdkn2a,Tmem176b,Irf1,Stat5a,Fos,Zmiz1,Egr3,Nckap1l,Nfam1,Hcls1,Bcl6,Nfkbiz,Socs5,Ndfip1,Zfp608
RNA polymerase II-specific DNA-binding transcription factor binding	1.50385e-05	354	20	Mef2d,Tal1,Cdkn2a,Ppargc1a,Ncor2,Arntl,Pkn1,Esr1,Med13,Stat3,Fos,Ncoa1,Nfkbia,Ep300,Ppara,Hcls1,Tbp,Ppard,Strn,Tcerg1
protein deacetylation	1.53717e-05	111	11	Elk4,Spred1,Tbl1xr1,Fry,Ncor2,Prkd2,Chd3,Ep300,Bcl6,Flna,Morf4l2
B cell activation	2.03737e-05	411	21	Bcl2,Bmi1,Ptprj,Lyn,Cdkn2a,Cd38,Pou2f2,Pkn1,Irf2bp2,Pawr,Stat6,Stat5a,Ptk2b,Ep300,Nckap1l,Nfam1,Bcl6,Nfkbiz,Samsn1,Ndfip1,Hhex
cellular response to transforming growth factor beta stimulus	2.13718e-05	220	15	Spred1,Zeb2,Fbn1,Ppargc1a,Lrrc32,Smad1,Fyn,Stat3,Fos,Zmiz1,Ep300,Ppara,Nfkbiz,Lpxn,Ogt
negative regulation of type 2 immune response	2.15857e-05	14	5	Stat6,Irf1,Bcl6,Socs5,Ndfip1
response to transforming growth factor beta	2.37183e-05	222	15	Spred1,Zeb2,Fbn1,Ppargc1a,Lrrc32,Smad1,Fyn,Stat3,Fos,Zmiz1,Ep300,Ppara,Nfkbiz,Lpxn,Ogt
negative regulation of leukocyte proliferation	2.66966e-05	95	10	Lyn,Cdkn2a,Lrrc32,Pkn1,Pawr,Havcr2,Dlg1,Bcl6,Ndfip1,Vsig4
regulation of metalloendopeptidase activity	2.69364e-05	7	4	Picalm,Sorl1,Timp3,Stat3
regulation of cell growth	2.79704e-05	420	21	Adipor1,Bcl2,Ptprj,Ino80,Cdkn2a,Cd38,Rgma,Picalm,Golga4,Ccr5,Igf1,Dbnl,Edn1,Ptk2b,Ep300,Ppara,Sema5b,Dcbld2,Bcl6,Ppard,Adnp2
regulation of insulin receptor signaling pathway	2.91333e-05	75	9	Adipor1,Pid1,Pip4k2a,Ptprj,Nucb2,Igf2,Sorl1,Gnai2,Ogt
Growth hormone synthesis, secretion and action	2.91802e-05	117	14	Creb3l2,Cacna1c,Junb,Gnai2,Igf1,Stat5a,Stat3,Grb2,Fos,Adcy2,Ep300,Crebbp,Itpr3,Plcb3
positive regulation of supramolecular fiber organization	2.97784e-05	170	13	Lpar1,Limch1,Trpv4,Clip1,Myo1c,Grb2,Edn1,Ptk2b,Ep300,Nckap1l,Dlg1,Synpo,Flna
cell cortex	3.01735e-05	287	17	Pard3b,Fmn2,Cytip,Exoc1,Fry,Trpv4,Myadm,Rhog,Coro1a,Dbnl,Actn1,Ptk2b,Myh9,Hcls1,Ndfip1,Flna,Arhgef9
negative regulation of cell projection organization	3.04274e-05	198	14	Epha4,Dync1i2,Lpar1,Cd38,Trpv4,Mphosph9,Rgma,Ccr5,Fyn,Rtn4rl1,Sema5b,H2-D1,H2-K1,Flna
Signaling by Receptor Tyrosine Kinases	3.11201e-05	379	28	Nrp2,Mapkapk2,Spred1,Galnt3,Ptprj,Elmo2,Lyn,Ptpn12,Igf2,Col4a1,Cbl,Csk,Esr1,Lama4,Fyn,Igf1,Stat6,Stat5a,Stat3,Grb2,Flrt2,Elmo1,Ptk2b,Gtf2f2,Ep300,Nckap1l,Rps6ka3,Cybb
regulation of small molecule metabolic process	3.2181e-05	355	19	Adipor1,Pid1,P2ry1,Nfkb1,Slc4a4,Ppargc1a,Ncor2,Nucb2,Igf2,Igf1,Stat3,Slc7a7,Ptk2b,Ep300,Ppara,Myh9,Ppard,Me2,Ogt
negative regulation of MAPK cascade	3.35441e-05	172	13	Epha4,Spred1,Ptprj,Mecom,Lyn,Sorl1,Csk,Timp3,Igf1,Cnksr3,Tnip1,Dlg1,Pdcd4
macromolecule deacylation	3.39828e-05	121	11	Elk4,Spred1,Tbl1xr1,Fry,Ncor2,Prkd2,Chd3,Ep300,Bcl6,Flna,Morf4l2
protein deacylation	3.39828e-05	121	11	Elk4,Spred1,Tbl1xr1,Fry,Ncor2,Prkd2,Chd3,Ep300,Bcl6,Flna,Morf4l2
histone modification	3.54785e-05	392	20	Elk4,Bmi1,Tbl1xr1,Crtc2,Ncor2,Prkd2,Igf2,Myo1c,Chd3,Kdm6b,Ep300,Bcl6,Nfkbiz,Usp49,Brd4,Setbp1,Kdm6a,Ogt,Hcfc1,Morf4l2
negative regulation of neuron projection development	3.65283e-05	147	12	Epha4,Dync1i2,Lpar1,Cd38,Trpv4,Rgma,Ccr5,Rtn4rl1,Sema5b,H2-D1,H2-K1,Flna
regulation of miRNA metabolic process	3.91583e-05	78	9	Nfkb1,Ncor2,Smad1,Esr1,Stat3,Fos,Ep300,Ppara,Ppard
phosphatidylinositol-mediated signaling	4.14958e-05	149	12	Exoc1,Cbl,Fyn,Igf1,Pik3r5,Edn1,Hcls1,Ppard,Rgl2,Plcb3,Pik3ap1,Ogt
actin binding	4.17082e-05	346	19	Fmn2,Myo1b,Fmnl2,Trpv4,Arpc4,Coro1a,Ccr5,Pawr,Dbnl,Myo1c,Actn1,Pdlim7,Triobp,Myh9,Fmnl3,Hcls1,Fgd4,Synpo,Flna
bone cell development	4.21184e-05	42	7	Pip4k2a,Fbn1,Tal1,Lrrk1,Fli1,Ep300,Flna
establishment or maintenance of cell polarity	4.26208e-05	234	15	Pard3b,Frmd4a,Prkci,Rhog,Amotl2,Igf1,Ust,Fbxw11,Rhoj,Ptk2b,Nckap1l,Myh9,Dlg1,Lama1,Rhoq
regulation of developmental growth	4.27011e-05	363	19	Bcl2,Cacna1c,Rgma,Picalm,Igf2,Golga4,Ccr5,Igf1,Dbnl,Stat5a,Grn,Stat3,Lgmn,Edn1,Ep300,Ppara,Dlg1,Sema5b,Ppard
angiogenesis	4.54039e-05	471	22	Spred1,Calcrl,Emcn,Tal1,Prkd2,Igf2,Col4a1,Smad1,Amotl2,Vezf1,Grn,Stat3,Rhoj,Edn1,Egr3,Ptk2b,Myh9,Notch4,Tcf4,Hhex,Cybb,Flna
actin filament binding	4.64602e-05	195	14	Myo1b,Fmnl2,Trpv4,Arpc4,Coro1a,Dbnl,Myo1c,Actn1,Triobp,Myh9,Fmnl3,Hcls1,Fgd4,Flna
inositol lipid-mediated signaling	4.70385e-05	151	12	Exoc1,Cbl,Fyn,Igf1,Pik3r5,Edn1,Hcls1,Ppard,Rgl2,Plcb3,Pik3ap1,Ogt
positive regulation of aspartic-type peptidase activity	4.96851e-05	8	4	Epha4,Lyn,Picalm,Grn
negative regulation of ERK1 and ERK2 cascade	5.19288e-05	81	9	Epha4,Spred1,Lyn,Csk,Timp3,Igf1,Cnksr3,Tnip1,Dlg1
carbohydrate metabolic process	5.19288e-05	439	21	Adipor1,Dsel,Gpd2,Fbn1,P2ry1,Crtc2,Nfkb1,Fggy,Slc4a4,Ppargc1a,Ucp2,Igf2,Hexa,Igf1,Stat3,Ptk2b,Ep300,Ppara,Myh9,Myof,Ogt

### Sheet: Zcchc17(+)
Term	FDR	Term_size	Intersection_size	Intersection
regulation of plasma membrane repair	0.000215282	7	3	Anxa2,Myh9,Ahnak
plasma membrane repair	0.00036781	32	4	Vps4a,Anxa2,Myh9,Ahnak
S100 protein binding	0.000401978	12	3	Anxa2,Ezr,Ahnak
positive regulation of secretion	0.00115257	416	8	Slc6a1,Ano1,Vps4a,Anxa2,Gnai2,Doc2b,Myh9,Ezr
regulation of plasma membrane organization	0.00161968	17	3	Anxa2,Myh9,Ahnak
regulation of cell shape	0.00221999	138	5	Plxnd1,Baiap2,Myh9,Ezr,Cdc42ep2
ameboidal-type cell migration	0.00372276	419	7	Sema4c,Plxnd1,Sema7a,Ptp4a3,Nr4a1,Myh9,Hbegf
exocytosis	0.0067855	325	6	Ralb,Vps4a,Anxa2,Gnai2,Doc2b,Myh9
membrane protein ectodomain proteolysis	0.00686571	40	3	Rgma,Bace1,Myh9
regulation of protein catabolic process	0.00706343	335	6	Rgma,Cd81,Nkd1,Anxa2,Rhbdf1,Ezr
response to wounding	0.00706343	483	7	Pear1,Rgma,Vps4a,Anxa2,Myh9,Hbegf,Ahnak
semaphorin-plexin signaling pathway	0.00721538	45	3	Sema4c,Plxnd1,Sema7a
negative regulation of developmental growth	0.00721538	115	4	Sema4c,Rgma,Nkd1,Sema7a
positive regulation of establishment of protein localization	0.00721538	341	6	Cd81,Ano1,Doc2b,Ptp4a3,Myh9,Ezr
wound healing	0.00724443	353	6	Pear1,Vps4a,Anxa2,Myh9,Hbegf,Ahnak
positive regulation of secretion by cell	0.00730104	355	6	Ano1,Vps4a,Anxa2,Doc2b,Myh9,Ezr
regulation of cellular component size	0.00733339	362	6	Sema4c,Rgma,Sema7a,Baiap2,Ezr,Cdc42ep2
regulation of developmental growth	0.00733339	363	6	Sema4c,Rgma,Nkd1,Sema7a,Tbx2,Ezr
membrane protein proteolysis	0.00876371	53	3	Rgma,Bace1,Myh9
receptor internalization	0.00966706	138	4	Ralb,Cd81,Anxa2,Ezr
regulation of cell morphogenesis	0.00999832	258	5	Plxnd1,Baiap2,Myh9,Ezr,Cdc42ep2
developmental growth involved in morphogenesis	0.00999832	256	5	Sema4c,Rgma,Nkd1,Sema7a,Tbx2
cell leading edge	0.010197	382	6	Plxnd1,Anxa2,Baiap2,Pdlim7,Myh9,Ezr
immunological synapse	0.010197	41	3	Cd81,Myh9,Ezr
ruffle	0.010197	141	4	Anxa2,Pdlim7,Myh9,Ezr
regulation of cell growth	0.0115974	420	6	Sema4c,Rgma,Cd81,Sema7a,Kif26a,Hbegf
plasma membrane organization	0.0116255	153	4	Vps4a,Anxa2,Myh9,Ahnak
negative regulation of axonogenesis	0.0116255	64	3	Sema4c,Rgma,Sema7a
calcium-ion regulated exocytosis	0.0118676	65	3	Gnai2,Doc2b,Myh9
regulation of epidermal growth factor receptor signaling pathway	0.0125572	67	3	Ralb,Rhbdf1,Hbegf
regulation of neurogenesis	0.012829	439	6	Sema4c,Plxnd1,Rgma,Sema7a,Anxa2,Baiap2
epithelial cell migration	0.0137893	293	5	Plxnd1,Ptp4a3,Nr4a1,Myh9,Hbegf
epithelium migration	0.0138603	296	5	Plxnd1,Ptp4a3,Nr4a1,Myh9,Hbegf
positive regulation of growth	0.0138603	296	5	Cd81,Sema7a,Tbx2,Ezr,Hbegf
regulation of axonogenesis	0.0139318	168	4	Sema4c,Plxnd1,Rgma,Sema7a
regulation of ERBB signaling pathway	0.0142197	73	3	Ralb,Rhbdf1,Hbegf
tissue migration	0.0144889	302	5	Plxnd1,Ptp4a3,Nr4a1,Myh9,Hbegf
regulation of protein secretion	0.0154896	310	5	Ano1,Rhbdf1,Doc2b,Myh9,Ezr
positive regulation of protein secretion	0.0154896	176	4	Ano1,Doc2b,Myh9,Ezr
actin cytoskeleton	0.0160207	454	6	Baiap2,Pdlim7,Triobp,Myh9,Ezr,Ahnak
positive regulation of protein localization	0.0178928	487	6	Cd81,Ano1,Doc2b,Ptp4a3,Myh9,Ezr
positive regulation of protein catabolic process	0.0178928	187	4	Rgma,Cd81,Nkd1,Ezr
positive regulation of protein transport	0.0179771	326	5	Cd81,Ano1,Doc2b,Myh9,Ezr
midbody	0.0180194	177	4	Ralb,Vps4a,Anxa2,Gnai2
endomembrane system organization	0.0187125	496	6	Vps4a,Anxa2,Doc2b,Myh9,Sun2,Ahnak
cluster of actin-based cell projections	0.0208191	188	4	Cdh23,Triobp,Myh9,Ezr
positive regulation of exocytosis	0.0210283	90	3	Vps4a,Anxa2,Doc2b
regulation of exocytosis	0.0218833	205	4	Vps4a,Anxa2,Gnai2,Doc2b
regulation of protein binding	0.0227594	209	4	Ralb,Plxnd1,Rgma,Anxa2
endothelial cell migration	0.0228725	211	4	Plxnd1,Ptp4a3,Nr4a1,Myh9
positive regulation of protein binding	0.0231428	98	3	Ralb,Plxnd1,Anxa2
extracellular exosome	0.0238033	94	3	Cd81,Anxa2,Ahnak
membrane raft	0.0238033	357	5	Ano1,Anxa2,Gnai2,Ezr,Ahnak
membrane microdomain	0.0238033	358	5	Ano1,Anxa2,Gnai2,Ezr,Ahnak
Axon guidance	0.0239668	181	5	Sema4c,Cxcr4,Rgma,Sema7a,Gnai2
extracellular vesicle	0.0245634	108	3	Cd81,Anxa2,Ahnak
extracellular membrane-bounded organelle	0.0245634	115	3	Cd81,Anxa2,Ahnak
extracellular organelle	0.0245634	115	3	Cd81,Anxa2,Ahnak
actin filament	0.0248275	118	3	Pdlim7,Myh9,Ezr
epidermal growth factor receptor signaling pathway	0.0249335	101	3	Ralb,Rhbdf1,Hbegf
cell adhesion molecule binding	0.0250005	277	5	Cd81,Sema7a,Cdh23,Myh9,Ezr
inner ear morphogenesis	0.0266286	106	3	Cdh23,Tbx2,Triobp
positive regulation of smooth muscle cell proliferation	0.0266286	108	3	Mef2d,Gnai2,Hbegf
positive regulation of insulin secretion	0.0266286	108	3	Ano1,Doc2b,Myh9
negative regulation of response to external stimulus	0.0266286	398	5	Sema4c,Rgma,Bace1,Sema7a,Anxa2
actin cytoskeleton reorganization	0.0266286	112	3	Baiap2,Myh9,Ezr
receptor-mediated endocytosis	0.0266286	232	4	Ralb,Cd81,Anxa2,Ezr
protein secretion	0.026739	401	5	Ano1,Rhbdf1,Doc2b,Myh9,Ezr
negative regulation of growth	0.0267672	242	4	Sema4c,Rgma,Nkd1,Sema7a
ERBB signaling pathway	0.0267672	115	3	Ralb,Rhbdf1,Hbegf
establishment of protein localization to extracellular region	0.0267672	402	5	Ano1,Rhbdf1,Doc2b,Myh9,Ezr
regulation of extent of cell growth	0.0267672	115	3	Sema4c,Rgma,Sema7a
protein localization to extracellular region	0.0280402	409	5	Ano1,Rhbdf1,Doc2b,Myh9,Ezr
muscle cell differentiation	0.0284848	411	5	Sema4c,Cd81,Tbx2,Myh9,Tmem204
positive regulation of cell projection organization	0.0289334	414	5	Plxnd1,Rgma,Sema7a,Baiap2,Cdc42ep2
adherens junction	0.0312868	137	3	Pdlim7,Myh9,Ezr
muscle cell proliferation	0.0320147	260	4	Mef2d,Gnai2,Tbx2,Hbegf
protein processing	0.0323969	262	4	Bace1,Anxa2,Ggt1,Myh9
ear morphogenesis	0.0336158	129	3	Cdh23,Tbx2,Triobp
apical part of cell	0.0342838	478	5	Cd81,Ano1,Cdh23,Myh9,Ezr
extrinsic component of membrane	0.0345674	302	4	Gnai2,Cdh23,Doc2b,Ezr
sarcolemma	0.0352097	157	3	Anxa2,Ezr,Ahnak
focal adhesion	0.0352097	159	3	Pdlim7,Myh9,Ezr
transcription regulator complex	0.0352097	492	5	Rfxap,Junb,Anxa2,Tbx2,Nr4a1
Regulation of actin cytoskeleton	0.0361474	230	5	Cxcr4,Baiap2,Myh9,Pdgfb,Ezr
cell-substrate junction	0.0368449	170	3	Pdlim7,Myh9,Ezr
lamellipodium	0.0368449	169	3	Plxnd1,Baiap2,Myh9
Developmental Biology	0.036969	452	7	Mef2d,Plxnd1,Sema7a,Adam11,Pdlim7,2310057N15Rik,Ezr
cytoplasmic side of plasma membrane	0.0373779	172	3	Gnai2,Myh9,Ezr
protein localization to plasma membrane	0.0381812	281	4	Cd81,Vps4a,Anxa2,Ezr
positive regulation of peptide hormone secretion	0.0381812	143	3	Ano1,Doc2b,Myh9
angiogenesis	0.0381875	471	5	Plxnd1,Anxa2,Nr4a1,Myh9,Hbegf
positive regulation of peptide secretion	0.0389062	147	3	Ano1,Doc2b,Myh9
regulation of cellular response to growth factor stimulus	0.0389062	295	4	Rgma,Zfp423,Ptp4a3,Tmem204
negative regulation of neuron projection development	0.0389062	147	3	Sema4c,Rgma,Sema7a
regulation of response to wounding	0.0418712	152	3	Rgma,Anxa2,Hbegf
positive regulation of catabolic process	0.0418858	486	5	Ralb,Rgma,Cd81,Nkd1,Ezr
positive regulation of MAPK cascade	0.0430144	490	5	Sema4c,Cd81,Sema7a,Gnai2,Myh9
actin filament bundle assembly	0.0446839	157	3	Baiap2,Myh9,Ezr
positive regulation of cellular component biogenesis	0.0449916	498	5	Ralb,Vps4a,Baiap2,Myh9,Cdc42ep2

### Sheet: Gata2(+)
Term	FDR	Term_size	Intersection_size	Intersection
regulation of cytoskeleton organization	3.5396e-08	499	32	Nck2,Arpc2,F11r,Hnrnpu,Stmn2,Arhgef2,Kank4,Agrn,Hip1r,Eln,Arhgdib,Myadm,Tgfb1,Fchsd2,Iqgap1,Cdh5,Esam,Kank2,Sgk1,Crk,Git1,Pfn1,Pecam1,Actg1,Arhgdia,Evl,Rictor,Shank3,Twf1,Cep97,Bin1,Coro1b
regulation of protein polymerization	2.56901e-07	180	18	Nck2,Arpc2,Stmn2,Kank4,Hip1r,Eln,Myadm,Fchsd2,Cdh5,Esam,Sgk1,Git1,Pfn1,Pecam1,Evl,Rictor,Twf1,Bin1
regulation of supramolecular fiber organization	3.29464e-07	353	25	Nck2,Arpc2,F11r,Usp8,Stmn2,Arhgef2,Kank4,Hip1r,Eln,Myadm,Fchsd2,Cdh5,Esam,Kank2,Sgk1,Git1,Pfn1,Pecam1,Actg1,Evl,Rictor,Shank3,Twf1,Bin1,Coro1b
regulation of actin filament-based process	3.84325e-07	383	26	Nck2,Arpc2,F11r,Mylk2,Kank4,Hip1r,Eln,Arhgdib,Myadm,Tgfb1,Fchsd2,Iqgap1,Esam,Kank2,Ctnna3,Crk,Pfn1,Pecam1,Actg1,Arhgdia,Evl,Rictor,Shank3,Twf1,Bin1,Coro1b
postsynaptic density	5.05225e-07	406	26	Dst,Nck2,Bmpr2,Sema4c,Rps6kc1,Rpl12,Usp8,Prnp,Mylk2,Itga8,Arhgef2,Pdlim5,Slc6a9,Hip1r,Actb,Rps19,Arhgap32,Rps25,Ctnnb1,Rtn4,Hnrnph1,Git1,Ppp1r9b,Shank3,Rpl30,Entpd1
regulation of actin cytoskeleton organization	5.3886e-07	337	24	Nck2,Arpc2,F11r,Kank4,Hip1r,Eln,Arhgdib,Myadm,Tgfb1,Fchsd2,Iqgap1,Esam,Kank2,Crk,Pfn1,Pecam1,Actg1,Arhgdia,Evl,Rictor,Shank3,Twf1,Bin1,Coro1b
negative regulation of cytoskeleton organization	5.67745e-07	149	16	Arpc2,F11r,Stmn2,Arhgef2,Kank4,Hip1r,Myadm,Cdh5,Kank2,Sgk1,Pfn1,Pecam1,Evl,Shank3,Twf1,Coro1b
cell leading edge	5.99851e-07	382	25	Dst,Arpc2,Vim,Arhgap1,Itga8,Stmn2,Arhgef2,Ddx58,Hip1r,Cyth3,Actb,Dysf,Myadm,Iqgap1,Ctnnb1,Amotl1,Ctnna3,Kitl,Ppp1r9b,Pecam1,P4hb,Evl,Adam17,Twf1,Coro1b
negative regulation of supramolecular fiber organization	6.01543e-07	150	16	Arpc2,F11r,Stmn2,Arhgef2,Kank4,Hip1r,Myadm,Cdh5,Kank2,Sgk1,Pfn1,Pecam1,Evl,Shank3,Twf1,Coro1b
postsynaptic specialization	8.11183e-07	447	27	Dst,Nck2,Bmpr2,Sema4c,Rps6kc1,Rpl12,Usp8,Prnp,Mylk2,Itga8,Arhgef2,Pdlim5,Slc6a9,Hip1r,Actb,Rps19,Arhgap32,Rps25,Ctnnb1,Srgn,Rtn4,Hnrnph1,Git1,Ppp1r9b,Shank3,Rpl30,Entpd1
cell-cell junction	8.11183e-07	476	28	Dst,Bmpr2,F11r,Pdlim5,Slc2a1,Ddx58,Cyth3,Actb,Myadm,Rasip1,Fzd4,Iqgap1,Ccnd1,Cdh5,Esam,Ctnnb1,Amotl1,Ctnna3,Pecam1,Actg1,Adam17,Sav1,Pcdh9,Twf1,Cldn5,Heg1,Ahnak,Sh3kbp1
asymmetric synapse	1.04781e-06	424	26	Dst,Nck2,Bmpr2,Sema4c,Rps6kc1,Rpl12,Usp8,Prnp,Mylk2,Itga8,Arhgef2,Pdlim5,Slc6a9,Hip1r,Actb,Rps19,Arhgap32,Rps25,Ctnnb1,Rtn4,Hnrnph1,Git1,Ppp1r9b,Shank3,Rpl30,Entpd1
negative regulation of protein polymerization	1.60583e-06	69	11	Arpc2,Stmn2,Kank4,Hip1r,Myadm,Cdh5,Sgk1,Pfn1,Pecam1,Evl,Twf1
ameboidal-type cell migration	1.78356e-06	419	26	Bmpr2,Sema4c,Lama5,Gata2,Arhgdib,Tgfb1,Iqgap1,Cdh5,Robo4,Amotl1,Kank2,Rab11a,Tgfbr2,Kitl,Rtn4,Stat5a,Map3k3,Pfn1,Pecam1,Evl,Adam17,Mmrn2,Plec,Sox10,Hdac7,Coro1b
regulation of protein-containing complex assembly	1.90927e-06	392	25	Nck2,Arpc2,Stmn2,Arhgef2,Vcp,Kank4,Hip1r,Eln,Myadm,Tgfb1,Pih1d1,Rasip1,Fchsd2,Cdh5,Esam,Atm,Sgk1,Git1,Pfn1,Pecam1,Evl,Rictor,Twf1,Bin1,Gnl3l
negative regulation of organelle organization	2.0392e-06	338	23	Arpc2,F11r,Hnrnpu,Stmn2,Arhgef2,Kank4,Hip1r,Myadm,Cdh5,Kank2,Atm,Sgk1,Phf23,Pfn1,Pecam1,Evl,Shank3,Rad21,Twf1,Mcrs1,Cep97,Coro1b,Gnl3l
regulation of actin filament polymerization	2.19906e-06	125	14	Nck2,Arpc2,Kank4,Hip1r,Eln,Myadm,Fchsd2,Esam,Pfn1,Pecam1,Evl,Rictor,Twf1,Bin1
epithelial cell development	4.10103e-06	222	18	F11r,Vim,Gata2,Tnfrsf1a,Myadm,Tgfb1,Iqgap1,Cdh5,Robo4,Gdf11,Pecam1,Ccdc88c,Akap11,Plec,Cldn5,Heg1,Epas1,Bad
regulation of actin filament organization	4.62998e-06	249	19	Nck2,Arpc2,F11r,Kank4,Hip1r,Eln,Myadm,Fchsd2,Esam,Kank2,Pfn1,Pecam1,Actg1,Evl,Rictor,Shank3,Twf1,Bin1,Coro1b
neuron to neuron synapse	4.86345e-06	460	26	Dst,Nck2,Bmpr2,Sema4c,Rps6kc1,Rpl12,Usp8,Prnp,Mylk2,Itga8,Arhgef2,Pdlim5,Slc6a9,Hip1r,Actb,Rps19,Arhgap32,Rps25,Ctnnb1,Rtn4,Hnrnph1,Git1,Ppp1r9b,Shank3,Rpl30,Entpd1
regulation of cellular component size	6.1625e-06	362	23	Nck2,Bmpr2,Arpc2,Sema4c,Kank4,Hip1r,Eln,Myadm,Fchsd2,Arhgap32,Esam,Rab11a,Rtn4,Pfn1,Pecam1,Evl,Anxa7,Rictor,Shank3,Twf1,Slc12a8,Hsp90ab1,Bin1
membrane microdomain	9.81918e-06	358	22	Bmpr2,Capn2,Prnp,Mal,Slc2a1,Stoml2,Orai1,Actb,Dysf,Tnfrsf1a,Myadm,Iqgap1,Ano1,Ctnnb1,Gnai2,Tgfbr2,Unc5b,P2rx1,Crk,Pecam1,Adam17,Ahnak
regulation of actin polymerization or depolymerization	1.01995e-05	143	14	Nck2,Arpc2,Kank4,Hip1r,Eln,Myadm,Fchsd2,Esam,Pfn1,Pecam1,Evl,Rictor,Twf1,Bin1
regulation of actin filament length	1.19511e-05	145	14	Nck2,Arpc2,Kank4,Hip1r,Eln,Myadm,Fchsd2,Esam,Pfn1,Pecam1,Evl,Rictor,Twf1,Bin1
positive regulation of protein-containing complex assembly	1.19917e-05	191	16	Nck2,Arpc2,Vcp,Hip1r,Tgfb1,Pih1d1,Rasip1,Fchsd2,Cdh5,Atm,Git1,Pfn1,Evl,Rictor,Bin1,Gnl3l
epithelial cell migration	1.19917e-05	293	20	Bmpr2,Gata2,Tgfb1,Cdh5,Robo4,Amotl1,Kank2,Rab11a,Tgfbr2,Kitl,Rtn4,Stat5a,Map3k3,Pfn1,Pecam1,Evl,Adam17,Mmrn2,Hdac7,Coro1b
actin cytoskeleton	1.19961e-05	454	25	Dst,Arpc2,Arhgef2,Pdlim5,Slc2a1,Ddx58,Stoml2,Ptpn12,Actb,Myadm,Dctn5,Iqgap1,Tpm4,Arhgap32,Crk,Ppp1r9b,Actg1,Adam17,Twf1,Cldn5,Clic5,Notch3,Coro1b,Ahnak,Fermt3
actin filament polymerization	1.36117e-05	147	14	Nck2,Arpc2,Kank4,Hip1r,Eln,Myadm,Fchsd2,Esam,Pfn1,Pecam1,Evl,Rictor,Twf1,Bin1
epithelium migration	1.36607e-05	296	20	Bmpr2,Gata2,Tgfb1,Cdh5,Robo4,Amotl1,Kank2,Rab11a,Tgfbr2,Kitl,Rtn4,Stat5a,Map3k3,Pfn1,Pecam1,Evl,Adam17,Mmrn2,Hdac7,Coro1b
tissue migration	1.74499e-05	302	20	Bmpr2,Gata2,Tgfb1,Cdh5,Robo4,Amotl1,Kank2,Rab11a,Tgfbr2,Kitl,Rtn4,Stat5a,Map3k3,Pfn1,Pecam1,Evl,Adam17,Mmrn2,Hdac7,Coro1b
actin filament organization	1.95216e-05	421	24	Nck2,Arpc2,F11r,Arhgef2,Kank4,Hip1r,Eln,Myadm,Fchsd2,Tpm4,Esam,Kank2,Ppp1r9b,Pfn1,Pecam1,Actg1,Evl,Rictor,Shank3,Plec,Twf1,Bin1,Coro1b,Sh3kbp1
endothelial cell differentiation	1.95216e-05	110	12	Bmpr2,F11r,Tie1,Tnfrsf1a,Myadm,Cdh5,Robo4,Ctnnb1,Pecam1,Akap11,Cldn5,Heg1
protein polymerization	2.64251e-05	256	18	Nck2,Arpc2,Stmn2,Kank4,Hip1r,Eln,Myadm,Fchsd2,Cdh5,Esam,Sgk1,Git1,Pfn1,Pecam1,Evl,Rictor,Twf1,Bin1
ribosomal subunit	2.88612e-05	191	15	Rpl12,Aurkaip1,Rps6,Mrpl33,Mrps18c,Mrpl51,Rpl32,Rps19,Rpl27a,Rps25,Rpl26,Rpl19,Rpl30,Rps10,Mcts1
membrane raft	2.98549e-05	357	21	Bmpr2,Capn2,Prnp,Mal,Slc2a1,Stoml2,Orai1,Actb,Tnfrsf1a,Myadm,Iqgap1,Ano1,Ctnnb1,Gnai2,Tgfbr2,Unc5b,P2rx1,Crk,Pecam1,Adam17,Ahnak
regulation of mitotic cell cycle phase transition	3.22416e-05	315	20	Nek6,Actb,Ccnd2,Tgfb1,Ccnd1,Kank2,Atm,Rab11a,Rpl26,Psme3,Anapc11,Smarce1,Adam17,Cdk7,Smarcd1,Rad21,Adamts1,Cdkn1a,Wac,Fam122a
regulation of mitotic cell cycle	3.36502e-05	466	25	Hnrnpu,Nek6,Zmpste24,Actb,Ccnd2,Tgfb1,Iqgap1,Ccnd1,Ctnnb1,Kank2,Atm,Rab11a,Rpl26,Stat5a,Psme3,Anapc11,Smarce1,Adam17,Cdk7,Smarcd1,Rad21,Adamts1,Cdkn1a,Wac,Fam122a
ribosome	3.85006e-05	222	16	Rpl12,Aurkaip1,Rps6,Mrpl33,Mrps18c,Mrpl51,Rpl32,Rps19,Rpl27a,Rps25,Rpl26,Rpl19,Rpl30,Ndufa7,Rps10,Mcts1
angiogenesis	3.9489e-05	471	25	Eng,Shc1,Lepr,Tie1,Dysf,Gata2,Tnfrsf1a,Rasip1,Cdh5,Robo4,Ctnnb1,Amotl1,Tgfbr2,Elk3,Rtn4,Map3k3,Meis1,Pecam1,Actg1,Mmrn2,Hdac7,Cldn5,Adamts1,Epas1,Notch3
cytoplasmic translation	3.99709e-05	140	13	Hnrnpu,Rpl12,Rps6,Rpl32,Rps19,Rpl27a,Rps25,Rpl26,Rpl19,Rpl30,Rps10,Etf1,Mcts1
cytosolic ribosome	4.12793e-05	105	11	Rpl12,Rps6,Rpl32,Rps19,Rpl27a,Rps25,Rpl26,Rpl19,Rpl30,Rps10,Mcts1
establishment of endothelial barrier	5.33355e-05	48	8	F11r,Tnfrsf1a,Myadm,Cdh5,Robo4,Pecam1,Akap11,Cldn5
actin polymerization or depolymerization	7.18007e-05	172	14	Nck2,Arpc2,Kank4,Hip1r,Eln,Myadm,Fchsd2,Esam,Pfn1,Pecam1,Evl,Rictor,Twf1,Bin1
endothelium development	7.89783e-05	127	12	Bmpr2,F11r,Tie1,Tnfrsf1a,Myadm,Cdh5,Robo4,Ctnnb1,Pecam1,Akap11,Cldn5,Heg1
endothelial cell development	8.5068e-05	68	9	F11r,Tnfrsf1a,Myadm,Cdh5,Robo4,Pecam1,Akap11,Cldn5,Heg1
positive regulation of endothelial cell development	8.80816e-05	7	4	F11r,Cdh5,Akap11,Cldn5
positive regulation of establishment of endothelial barrier	8.80816e-05	7	4	F11r,Cdh5,Akap11,Cldn5
podosome	9.89377e-05	27	6	Arpc2,Arhgef2,Ptpn12,Actb,Tpm4,Fermt3
regulation of G1/S transition of mitotic cell cycle	0.000103689	154	13	Actb,Ccnd2,Ccnd1,Kank2,Rpl26,Psme3,Smarce1,Adam17,Cdk7,Smarcd1,Adamts1,Cdkn1a,Wac
negative regulation of actin filament polymerization	0.000106149	53	8	Arpc2,Kank4,Hip1r,Myadm,Pfn1,Pecam1,Evl,Twf1
regulation of cell cycle G1/S phase transition	0.000112743	180	14	Actb,Ccnd2,Ccnd1,Kank2,Cirbp,Rpl26,Psme3,Smarce1,Adam17,Cdk7,Smarcd1,Adamts1,Cdkn1a,Wac
vasculogenesis	0.000115409	90	10	Eng,Tie1,Tgfb1,Rasip1,Fzd4,Ctnnb1,Tgfbr2,Rtn4,Hdac7,Heg1
regulation of protein serine/threonine kinase activity	0.000123563	319	19	Actb,Ccnd2,Tgfb1,Pih1d1,Rasip1,Fzd4,Iqgap1,Uvrag,Ccnd1,Kitl,Adam17,Gtpbp4,Cdk7,Dazap2,Heg1,Cdkn1a,Hsp90ab1,Map4k2,Irak1
ruffle	0.000123629	141	12	Arpc2,Arhgap1,Arhgef2,Ddx58,Hip1r,Cyth3,Myadm,Iqgap1,Ppp1r9b,Pecam1,Adam17,Twf1
actin cytoskeleton reorganization	0.000126568	112	11	Arpc2,F11r,Shc1,Arhgdib,Tgfb1,Esam,Arhgdia,Rala,Rap2a,Rictor,Plec
protein-containing complex disassembly	0.000147413	211	15	Arpc2,Dnajc17,Stmn2,Arhgef2,Vcp,Zmpste24,Uvrag,Sgk1,Phf23,Smarce1,Evl,Smarcd1,Twf1,Pik3c3,Etf1
regulation of establishment of endothelial barrier	0.000155075	16	5	F11r,Tnfrsf1a,Cdh5,Akap11,Cldn5
regulation of endothelial cell development	0.000155075	16	5	F11r,Tnfrsf1a,Cdh5,Akap11,Cldn5
cell-substrate junction	0.00016091	170	13	Dst,Arpc2,Capn2,Usp33,Actb,Iqgap1,Git1,Actg1,Evl,Adam17,Rala,Plec,Fermt3
negative regulation of protein-containing complex assembly	0.000173731	139	12	Arpc2,Stmn2,Arhgef2,Kank4,Hip1r,Myadm,Cdh5,Sgk1,Pfn1,Pecam1,Evl,Twf1
structural constituent of ribosome	0.00017645	143	13	Rpl12,Rps6,Mrps18c,Mrpl51,Rpl32,Rps19,Rpl27a,Rps25,Rpl26,Rpl19,Rpl30,Ndufa7,Rps10
positive regulation of epithelial cell migration	0.00019617	141	12	Bmpr2,Gata2,Tgfb1,Amotl1,Rab11a,Tgfbr2,Rtn4,Stat5a,Map3k3,Pfn1,Adam17,Hdac7
regulation of epithelial cell migration	0.000227904	220	15	Bmpr2,Gata2,Tgfb1,Robo4,Amotl1,Rab11a,Tgfbr2,Rtn4,Stat5a,Map3k3,Pfn1,Evl,Adam17,Mmrn2,Hdac7
midbody	0.000237856	177	13	Hnrnpu,Usp8,Kif3b,Celf2,Slc2a1,Lyrm1,Iqgap1,Uvrag,Gnai2,Rad21,Ypel5,Rab11fip3,Pik3c3
positive regulation of organelle organization	0.000248304	498	24	Nck2,Arpc2,Stmn2,Tnfsf10,Stoml2,Hip1r,Pan3,Ssbp1,Cct7,Fchsd2,Ctnnb1,Atm,Git1,Anapc11,Pfn1,Evl,Rala,Rictor,Kctd17,Rad21,Mcrs1,Tcp1,Bin1,Bad
small GTPase mediated signal transduction	0.000261433	339	19	F11r,Arhgap1,Usp8,Arhgef2,Arhgdib,Rasip1,Arhgap32,Kank2,Kitl,Rtn4,Crk,Git1,Pecam1,Arhgdia,Ccdc88c,Rala,Arhgef3,Rap2a,Heg1
regulation of cell cycle phase transition	0.000264474	402	21	Nek6,Actb,Ccnd2,Tgfb1,Ccnd1,Kank2,Atm,Rab11a,Cirbp,Rpl26,Psme3,Anapc11,Smarce1,Adam17,Cdk7,Smarcd1,Rad21,Adamts1,Cdkn1a,Wac,Fam122a
polysome	0.000286092	66	8	Vim,Rps6,Rpl32,Rps25,Rpl19,Naa35,Rpl30,Mcrs1
apical junction complex	0.000315997	132	11	F11r,Ddx58,Cyth3,Actb,Ccnd1,Cdh5,Esam,Ctnnb1,Amotl1,Actg1,Cldn5
Schaffer collateral - CA1 synapse	0.000332592	133	11	Arpc2,Actb,Ctnnb1,Rab11a,Srgn,Pfn1,Actg1,Arhgdia,Rala,Rap2a,Trio
focal adhesion	0.000353053	159	12	Dst,Arpc2,Capn2,Usp33,Actb,Iqgap1,Git1,Actg1,Evl,Adam17,Rala,Plec
endocytic vesicle	0.000357975	186	13	Vim,Dysf,Nod1,Uvrag,Rab11a,Actg1,Evl,Rala,H2-D1,Rab11fip3,H2-K1,Pik3c3,Sh3kbp1
muscle cell differentiation	0.000358292	411	21	Bmpr2,Sema4c,Zbed6,Hnrnpu,Capn2,Eng,Mylk2,Itga8,Cdk9,Pdlim5,Zmpste24,Dysf,Ccnd2,Tgfb1,Pld3,Mef2a,Ctnnb1,Popdc3,Actg1,Plec,Bin1
regulation of protein stability	0.000394438	290	17	Usp8,Prnp,Mcm8,Usp33,Hip1r,Trim24,Cct7,Rtn4,Pfn1,Sav1,Ccdc88c,Gtpbp4,Cdk7,Dazap2,Tcp1,Hsp90ab1,Gnl3l
wound healing	0.000420376	353	19	Dst,F11r,Eng,Dysf,Gata2,Tgfb1,Wfdc1,Elk3,P2rx1,Crk,Pecam1,Actg1,Evl,Plec,Cdkn1a,Coro1b,Ahnak,Entpd1,Fermt3
regulation of epithelial cell proliferation	0.000422709	385	20	Bmpr2,Eng,Lama5,Tie1,Trim24,Dysf,Gata2,Ccnd2,Tgfb1,Ccnd1,Wfdc1,Ctnnb1,Rtn4,Stat5a,Adam17,Sav1,Mmrn2,Rictor,Runx2,Bad
Ras protein signal transduction	0.000422709	292	17	F11r,Usp8,Arhgef2,Arhgdib,Rasip1,Arhgap32,Kank2,Kitl,Rtn4,Crk,Git1,Pecam1,Arhgdia,Rala,Arhgef3,Rap2a,Heg1
positive regulation of protein localization	0.000469061	487	23	Arpc2,Prnp,Cdk9,Lepr,Orai1,Cct7,Tnfrsf1a,Tgfb1,Iqgap1,Ano1,C2cd2l,Rab11a,Rtn4,Ppp1r9b,Pecam1,Tmed10,Anxa7,Golph3,Mcrs1,Tcp1,Hsp90ab1,Bad,Gnl3l
regulation of blood vessel endothelial cell migration	0.0004872	87	9	Gata2,Tgfb1,Robo4,Amotl1,Stat5a,Map3k3,Adam17,Mmrn2,Hdac7
ATP metabolic process	0.000489093	132	11	Ndufb3,Slc25a25,Ndufs3,Vcp,Stoml2,Tgfb1,Atp5j,Ndufa7,Bad,Entpd1,Ak3
mitotic cell cycle phase transition	0.000504967	423	21	Nek6,Rps6,Actb,Ccnd2,Tgfb1,Ccnd1,Kank2,Atm,Rab11a,Rpl26,Psme3,Anapc11,Smarce1,Adam17,Cdk7,Smarcd1,Rad21,Adamts1,Cdkn1a,Wac,Fam122a
tight junction	0.000506196	117	10	F11r,Ddx58,Cyth3,Actb,Ccnd1,Cdh5,Esam,Ctnnb1,Amotl1,Cldn5
blood vessel endothelial cell migration	0.000535551	110	10	Gata2,Tgfb1,Cdh5,Robo4,Amotl1,Stat5a,Map3k3,Adam17,Mmrn2,Hdac7
protein localization to cell-cell junction	0.000549585	21	5	F11r,Actb,Cdh5,Pecam1,Actg1
lamellipodium	0.000549799	169	12	Arpc2,Stmn2,Actb,Dysf,Ctnnb1,Amotl1,Ctnna3,Kitl,Ppp1r9b,P4hb,Evl,Coro1b
regulation of DNA metabolic process	0.000585386	495	23	Bmpr2,Nucks1,Hnrnpu,Cdk9,Tox,Stoml2,Zmpste24,Mcm7,Actb,Ssbp1,Cct7,Tgfb1,Ctnnb1,Atm,Pfn1,Smarce1,Gtpbp4,Smarcd1,Mcrs1,Tcp1,Cdkn1a,Morf4l2,Gnl3l
regulation of telomere maintenance via telomere lengthening	0.000602986	51	7	Hnrnpu,Cct7,Ctnnb1,Atm,Mcrs1,Tcp1,Gnl3l
phagocytic vesicle	0.000608584	97	9	Vim,Nod1,Uvrag,Rab11a,Actg1,Evl,H2-D1,H2-K1,Pik3c3
cell cycle G1/S phase transition	0.000645685	244	15	Rps6,Actb,Ccnd2,Ccnd1,Kank2,Cirbp,Rpl26,Psme3,Smarce1,Adam17,Cdk7,Smarcd1,Adamts1,Cdkn1a,Wac
G1/S transition of mitotic cell cycle	0.000655571	216	14	Rps6,Actb,Ccnd2,Ccnd1,Kank2,Rpl26,Psme3,Smarce1,Adam17,Cdk7,Smarcd1,Adamts1,Cdkn1a,Wac
positive regulation of transferase activity	0.000658261	500	23	Prnp,Tie1,Agrn,Ccnd2,Tgfb1,Pih1d1,Fzd4,Iqgap1,Ccnd1,Dcun1d5,Ctnnb1,Tgfbr2,Kitl,Adam17,Zfp622,Dazap2,Tcp1,Cdkn1a,Hsp90ab1,Map4k2,Bad,Zfp91,Irak1
positive regulation of blood vessel endothelial cell migration	0.00066997	52	7	Gata2,Tgfb1,Amotl1,Stat5a,Map3k3,Adam17,Hdac7
regulation of chromosome organization	0.000713168	218	14	Hnrnpu,Nek6,Actb,Ssbp1,Cct7,Ctnnb1,Atm,Anapc11,Smarce1,Smarcd1,Rad21,Mcrs1,Tcp1,Gnl3l
cardiac ventricle development	0.000732505	139	11	Bmpr2,Eng,Fkbp1a,Luzp1,Zmpste24,Tgfb1,Dctn5,Ctnnb1,Tgfbr2,Sav1,Heg1
positive regulation of actin filament polymerization	0.000745104	53	7	Nck2,Arpc2,Fchsd2,Pfn1,Evl,Rictor,Bin1
regulation of cyclin-dependent protein kinase activity	0.000753943	72	8	Actb,Ccnd2,Ccnd1,Adam17,Gtpbp4,Cdk7,Cdkn1a,Hsp90ab1
myelin sheath	0.000868402	206	13	Ndufs3,Mal,Vcp,Ubc,Actb,Rtn4,Actg1,Dlst,Rala,Plec,Cldn5,Tcp1,Itpr3
regulation of Ras protein signal transduction	0.000888367	168	12	F11r,Arhgef2,Arhgdib,Rasip1,Kank2,Kitl,Rtn4,Crk,Git1,Arhgdia,Arhgef3,Heg1
cellular response to ionizing radiation	0.000902625	74	8	Nucks1,Tank,Zmpste24,Ccnd2,Tgfb1,Atm,Rpl26,Cdkn1a
regulation of endothelial cell differentiation	0.000929056	38	6	F11r,Tnfrsf1a,Cdh5,Ctnnb1,Akap11,Cldn5

### Sheet: Spi1(+)
Term	FDR	Term_size	Intersection_size	Intersection
leukocyte activation involved in immune response	7.90954e-16	298	33	Slc11a1,Ptprc,Fcer1g,Ly9,Apbb1ip,Snap23,Notch2,Lyn,Fgr,Slc15a4,Clec4d,Clec4e,Tyrobp,Itgal,Cd177,Coro1a,Stxbp2,Plcg2,Cx3cr1,Sbno2,Havcr2,Slfn2,6030468B19Rik,Dock2,Stat3,Lcp1,Nckap1l,Rac2,Bcl6,H2-DMb2,Plcl2,Malt1,Btk
cell activation involved in immune response	9.05903e-16	301	33	Slc11a1,Ptprc,Fcer1g,Ly9,Apbb1ip,Snap23,Notch2,Lyn,Fgr,Slc15a4,Clec4d,Clec4e,Tyrobp,Itgal,Cd177,Coro1a,Stxbp2,Plcg2,Cx3cr1,Sbno2,Havcr2,Slfn2,6030468B19Rik,Dock2,Stat3,Lcp1,Nckap1l,Rac2,Bcl6,H2-DMb2,Plcl2,Malt1,Btk
positive regulation of cytokine production	6.79173e-12	475	35	Il1r1,Casp8,Slc11a1,Ptgs2,Aim2,Cd55,Mapkapk2,Ptprc,Fcer1g,Ly9,Cebpb,Ptprj,Gbp5,Laptm5,Fgr,Cd36,Tnfrsf1a,C3ar1,Clec4e,Tyrobp,Pou2f2,Lpl,Plcg2,Cyba,Sorl1,Irak3,Havcr2,Stat3,Mapk13,Csf1r,Malt1,Sash3,Cybb,Btk,Tlr7
regulation of immune effector process	3.035e-11	394	31	Il1r1,Cd55,Mapkapk2,Ptprc,Fcer1g,Ptprj,Lyn,Laptm5,Fgr,Stap1,Cd36,Slc15a4,Tyrobp,Cd177,Gpi1,Stxbp2,Plcg2,Cx3cr1,Irak3,Havcr2,6030468B19Rik,Nckap1l,Rac2,Bcl6,Cd86,H2-DMb2,Vav1,Malt1,Sash3,Btk,Tlr7
positive regulation of immune effector process	8.16217e-11	262	25	Il1r1,Cd55,Mapkapk2,Ptprc,Fcer1g,Ptprj,Lyn,Laptm5,Fgr,Stap1,Cd36,Tyrobp,Cd177,Gpi1,Stxbp2,Plcg2,6030468B19Rik,Rac2,Cd86,H2-DMb2,Vav1,Malt1,Sash3,Btk,Tlr7
positive regulation of defense response	1.09509e-10	417	31	Ptgs2,Aim2,Mapkapk2,Ikbke,Fcer1g,Cebpb,S100a8,Ctss,Gbp5,S100a9,Lyn,Stap1,Alox5ap,Cd36,Slc15a4,Tnfrsf1a,Clec4e,Tyrobp,Lpl,Plcg2,Cyba,Irak3,Havcr2,Cd300lf,Cd86,Vav1,Emilin2,Csf1r,Pik3ap1,Btk,Tlr7
endocytic vesicle	1.28258e-10	186	21	Slc11a1,Vamp4,Vim,Gsn,Kif16b,Ctss,Csf3r,Abca1,Rab35,Zyx,Clec4e,Coro1a,Stxbp2,Rapgef6,Cltc,Pld4,Pik3c3,Ehd1,Tcirg1,Cybb,Tlr7
Osteoclast differentiation	1.28927e-10	124	22	Il1r1,Ncf2,Fcgr2b,Fcgr3,Sirpb1b,Tnfrsf1a,Tyrobp,Pira2,Pira11,Lilra6,Cyld,Plcg2,Ikbkb,Cyba,Grb2,Ncf4,Ifngr2,Mapk13,Csf1r,Nfkb2,Chuk,Btk
leukocyte proliferation	1.39957e-10	368	29	Slc11a1,Cd55,Ptprc,Cebpb,Vav3,Lyn,Laptm5,Cdkn2a,Tyrobp,Itgal,Coro1a,Havcr2,Slfn2,Dock2,Nckap1l,Rac2,Bcl6,Cd86,H2-DMb2,Plcl2,Cfb,Csf1r,Malt1,Dock8,Tcirg1,Csf2ra,Sash3,Elf4,Btk
phagocytic vesicle	1.45087e-10	97	16	Slc11a1,Vamp4,Vim,Gsn,Kif16b,Ctss,Abca1,Zyx,Clec4e,Coro1a,Stxbp2,Pld4,Pik3c3,Tcirg1,Cybb,Tlr7
regulation of phagocytosis	1.81877e-10	111	17	Slc11a1,Ptprc,Fcer1g,Il15ra,Hck,Ptprj,Sirpb1b,Gm5150,Fgr,Stap1,Cd36,Plcg2,Cyba,Dock2,Cd300lf,Nckap1l,Btk
positive regulation of phagocytosis	2.06825e-10	81	15	Slc11a1,Ptprc,Fcer1g,Il15ra,Ptprj,Sirpb1b,Gm5150,Stap1,Cd36,Plcg2,Cyba,Dock2,Cd300lf,Nckap1l,Btk
immune response-regulating signaling pathway	2.8752e-10	491	33	Aim2,Mapkapk2,Ptprc,Fcer1g,Ptprj,Vav3,Lyn,Laptm5,Stap1,Cd36,Slc15a4,Clec4d,C3ar1,Clec4e,Tyrobp,Cyld,Plcg2,Cyba,Irak3,Havcr2,Myo1g,Cd300lf,Grb2,Prkch,Fyb,Nckap1l,Nfam1,Cd86,Plcl2,Malt1,Pik3ap1,Btk,Tlr7
lymphocyte proliferation	2.97493e-10	329	27	Slc11a1,Cd55,Ptprc,Cebpb,Vav3,Lyn,Laptm5,Cdkn2a,Tyrobp,Itgal,Coro1a,Havcr2,Slfn2,Dock2,Nckap1l,Rac2,Bcl6,Cd86,H2-DMb2,Plcl2,Cfb,Csf1r,Malt1,Dock8,Sash3,Elf4,Btk
lymphocyte activation involved in immune response	4.0751e-10	215	22	Slc11a1,Ptprc,Fcer1g,Ly9,Apbb1ip,Notch2,Slc15a4,Clec4d,Clec4e,Itgal,Coro1a,Plcg2,Havcr2,Slfn2,6030468B19Rik,Stat3,Lcp1,Nckap1l,Bcl6,H2-DMb2,Plcl2,Malt1
mononuclear cell proliferation	4.39844e-10	335	27	Slc11a1,Cd55,Ptprc,Cebpb,Vav3,Lyn,Laptm5,Cdkn2a,Tyrobp,Itgal,Coro1a,Havcr2,Slfn2,Dock2,Nckap1l,Rac2,Bcl6,Cd86,H2-DMb2,Plcl2,Cfb,Csf1r,Malt1,Dock8,Sash3,Elf4,Btk
positive regulation of tumor necrosis factor production	7.45216e-10	105	16	Mapkapk2,Ptprc,Fcer1g,Ptprj,Cd36,Tnfrsf1a,Tyrobp,Lpl,Plcg2,Cyba,Havcr2,Stat3,Csf1r,Sash3,Cybb,Btk
cytokine-mediated signaling pathway	7.65431e-10	398	29	Il1r2,Il1r1,Aim2,Ikbke,Ptprc,Fcer1g,Il15ra,Il1rn,Ythdf3,Lyn,Csf3r,Laptm5,Stap1,Tnfrsf1a,Pira2,Pira11,Lilra6,Ifitm6,Cyld,Il10ra,Cx3cr1,Irak3,Rffl,Stat3,Cd300lf,Il3ra,Ifngr2,Csf1r,Csf2ra
regulation of interleukin-6 production	7.65431e-10	160	19	Mapkapk2,Fcer1g,Cebpb,Laptm5,Cd36,Tnfrsf1a,Tyrobp,Pou2f2,Lpl,Plcg2,Cyba,Irak3,Havcr2,Stat3,Nckap1l,Mapk13,Elf4,Btk,Tlr7
interleukin-6 production	7.65431e-10	160	19	Mapkapk2,Fcer1g,Cebpb,Laptm5,Cd36,Tnfrsf1a,Tyrobp,Pou2f2,Lpl,Plcg2,Cyba,Irak3,Havcr2,Stat3,Nckap1l,Mapk13,Elf4,Btk,Tlr7
immune response-activating signaling pathway	8.12447e-10	484	32	Aim2,Mapkapk2,Ptprc,Fcer1g,Ptprj,Vav3,Lyn,Laptm5,Stap1,Cd36,Slc15a4,C3ar1,Clec4e,Tyrobp,Cyld,Plcg2,Cyba,Irak3,Havcr2,Myo1g,Cd300lf,Grb2,Prkch,Fyb,Nckap1l,Nfam1,Cd86,Plcl2,Malt1,Pik3ap1,Btk,Tlr7
positive regulation of tumor necrosis factor superfamily cytokine production	9.23569e-10	107	16	Mapkapk2,Ptprc,Fcer1g,Ptprj,Cd36,Tnfrsf1a,Tyrobp,Lpl,Plcg2,Cyba,Havcr2,Stat3,Csf1r,Sash3,Cybb,Btk
myeloid cell differentiation	9.91469e-10	431	30	Casp8,Fcer1g,Lbr,Ypel4,Cebpb,Pip4k2a,Sp3,Notch2,Lyn,Csf3r,C1qc,Stap1,Clec2g,Tyrobp,Pira2,Pira11,Lilra6,Maf,Sbno2,Stat3,Cd300lf,Arid4a,Actn1,Smad5,Tifab,Nckap1l,Bcl6,Rps14,Csf1r,Tcirg1
myeloid leukocyte activation	1.61624e-09	233	22	Slc11a1,Fcer1g,Snap23,Notch2,Lyn,Fgr,Stap1,Clec4d,Tyrobp,Ptpre,Cd177,Stxbp2,Plcg2,Cx3cr1,Sbno2,Havcr2,Dock2,Cd300lf,Rac2,Ifngr2,Csf1r,Btk
regulation of tumor necrosis factor production	3.2078e-09	175	19	Mapkapk2,Ptprc,Fcer1g,Ptprj,Cd36,Tnfrsf1a,Tyrobp,Lpl,Plcg2,Cyba,Cx3cr1,Irak3,Havcr2,Stat3,Csf1r,Sash3,Cybb,Elf4,Btk
tumor necrosis factor production	3.2078e-09	175	19	Mapkapk2,Ptprc,Fcer1g,Ptprj,Cd36,Tnfrsf1a,Tyrobp,Lpl,Plcg2,Cyba,Cx3cr1,Irak3,Havcr2,Stat3,Csf1r,Sash3,Cybb,Elf4,Btk
regulation of tumor necrosis factor superfamily cytokine production	4.17159e-09	178	19	Mapkapk2,Ptprc,Fcer1g,Ptprj,Cd36,Tnfrsf1a,Tyrobp,Lpl,Plcg2,Cyba,Cx3cr1,Irak3,Havcr2,Stat3,Csf1r,Sash3,Cybb,Elf4,Btk
tumor necrosis factor superfamily cytokine production	4.17159e-09	178	19	Mapkapk2,Ptprc,Fcer1g,Ptprj,Cd36,Tnfrsf1a,Tyrobp,Lpl,Plcg2,Cyba,Cx3cr1,Irak3,Havcr2,Stat3,Csf1r,Sash3,Cybb,Elf4,Btk
regulation of leukocyte mediated immunity	4.55505e-09	247	22	Il1r1,Cd55,Ptprc,Fcer1g,Lyn,Fgr,Stap1,Slc15a4,Tyrobp,Cd177,Stxbp2,Plcg2,Cx3cr1,Havcr2,6030468B19Rik,Nckap1l,Rac2,Bcl6,Vav1,Malt1,Sash3,Btk
mononuclear cell differentiation	4.66096e-09	492	31	Fzd7,Ptprc,Fcer1g,Ly9,Il15ra,Cebpb,Sp3,Ptprj,Notch2,Lyn,Laptm5,Cdkn2a,Clec4d,Clec4e,Pou2f2,Cyld,Plcg2,Cmtm7,6030468B19Rik,Dock2,Stat3,Nckap1l,Nfam1,Bcl6,Plcl2,Vav1,Fzd8,Malt1,Tcirg1,Sash3,Btk
phagocytosis	5.52459e-09	326	25	Slc11a1,Ptprc,Fcer1g,Il15ra,Gsn,Hck,Ptprj,Sirpb1b,Gm5150,Fgr,Abca1,Stap1,Cd36,Tyrobp,Coro1a,Plcg2,Cyba,Myo1g,Dock2,Cd300lf,Pld4,Nckap1l,Rac2,Vav1,Btk
lymphocyte differentiation	6.26785e-09	440	29	Fzd7,Ptprc,Fcer1g,Ly9,Il15ra,Sp3,Ptprj,Notch2,Laptm5,Cdkn2a,Clec4d,Clec4e,Pou2f2,Cyld,Plcg2,Cmtm7,6030468B19Rik,Dock2,Stat3,Nckap1l,Nfam1,Bcl6,Plcl2,Vav1,Fzd8,Malt1,Tcirg1,Sash3,Btk
B cell receptor signaling pathway	1.37889e-08	79	16	Fcgr2b,Vav3,Dapp1,Lyn,Pira2,Pira11,Lilra6,Plcg2,Ikbkb,Grb2,Rac2,Vav1,Malt1,Pik3ap1,Chuk,Btk
myeloid cell activation involved in immune response	2.08384e-08	97	14	Fcer1g,Snap23,Lyn,Fgr,Tyrobp,Cd177,Stxbp2,Plcg2,Cx3cr1,Sbno2,Havcr2,Dock2,Rac2,Btk
regulation of inflammatory response	2.21049e-08	350	25	Il1r1,Ptgs2,Aim2,Fcer1g,Cebpb,Abhd12,S100a8,Ctss,S100a9,Lyn,Stap1,Alox5ap,Tnfrsf1a,Lpl,Cyld,Plcg2,Casp12,Cx3cr1,Sbno2,Aoah,Bcl6,Csf1r,Pik3ap1,Elf4,Btk
T cell proliferation	2.29954e-08	222	20	Slc11a1,Cd55,Ptprc,Cebpb,Laptm5,Cdkn2a,Itgal,Coro1a,Havcr2,Slfn2,Dock2,Nckap1l,Rac2,Bcl6,Cd86,H2-DMb2,Malt1,Dock8,Sash3,Elf4
leukocyte cell-cell adhesion	3.53206e-08	387	26	Sell,Cd55,Ptprc,Cebpb,S100a8,Sirpb1b,Gm5150,S100a9,Laptm5,Zdhhc21,Cdkn2a,Itgal,Cd177,Coro1a,Cyld,Cx3cr1,Havcr2,Sema4d,Nckap1l,Rac2,Bcl6,Cd86,H2-DMb2,Malt1,Dock8,Sash3
negative regulation of immune system process	4.24755e-08	480	29	Cd55,Ptprc,Fcer1g,Ypel4,Cebpb,Ptprj,Ythdf3,Lyn,Laptm5,Fgr,Cdkn2a,C1qc,Stap1,Clec2g,Tyrobp,Pira2,Pira11,Lilra6,Cx3cr1,Irak3,Havcr2,Cd300lf,Nckap1l,Bcl6,Cd86,Samsn1,Plcl2,Pik3ap1,Btk
T cell activation involved in immune response	5.21688e-08	123	15	Slc11a1,Fcer1g,Ly9,Apbb1ip,Clec4d,Clec4e,Itgal,Havcr2,Slfn2,Stat3,Lcp1,Nckap1l,Bcl6,H2-DMb2,Malt1
B cell differentiation	6.10678e-08	166	17	Ptprc,Sp3,Ptprj,Notch2,Laptm5,Pou2f2,Cyld,Plcg2,Cmtm7,6030468B19Rik,Nckap1l,Nfam1,Bcl6,Plcl2,Malt1,Tcirg1,Btk
B cell activation	1.12427e-07	411	26	Ptprc,Sp3,Ptprj,Notch2,Vav3,Lyn,Laptm5,Cdkn2a,Slc15a4,Tyrobp,Pou2f2,Cyld,Plcg2,Cmtm7,6030468B19Rik,Nckap1l,Nfam1,Bcl6,Cd86,Samsn1,Plcl2,Cfb,Malt1,Tcirg1,Sash3,Btk
regulation of production of molecular mediator of immune response	1.17328e-07	197	18	Il1r1,Cd55,Mapkapk2,Ptprc,Fcer1g,Laptm5,Cd36,Slc15a4,Gpi1,Plcg2,Irak3,6030468B19Rik,Bcl6,Cd86,Malt1,Sash3,Btk,Tlr7
integrin-mediated signaling pathway	1.24927e-07	94	13	Fcer1g,Vav3,Fgr,Zyx,Tyrobp,Itgal,Itgax,Cd177,Plek,Itga3,Lamb1,Fyb,Vav1
leukocyte mediated immunity	1.24927e-07	475	28	Il1r1,Cd55,Ptprc,Fcer1g,Snap23,Lyn,Fgr,C1qc,Stap1,Slc15a4,Tyrobp,Cd177,Coro1a,Stxbp2,Plcg2,Cx3cr1,Havcr2,Slfn2,6030468B19Rik,Myo1g,Nckap1l,Rac2,Bcl6,Vav1,Malt1,Tcirg1,Sash3,Btk
positive regulation of production of molecular mediator of immune response	2.01951e-07	137	15	Il1r1,Cd55,Mapkapk2,Ptprc,Fcer1g,Laptm5,Cd36,Gpi1,Plcg2,6030468B19Rik,Cd86,Malt1,Sash3,Btk,Tlr7
regulation of endocytosis	2.26494e-07	310	22	Slc11a1,Vamp4,Ptprc,Fcer1g,Il15ra,Hck,Ptprj,Sirpb1b,Gm5150,Fgr,Stap1,Ankrd13a,Cd36,Rnf216,Cd177,Plcg2,Cyba,Dock2,Cd300lf,Mctp1,Nckap1l,Btk
immune receptor activity	2.92493e-07	123	15	Il1r2,Il1r1,Fcer1g,Il15ra,Csf3r,C3ar1,Fzd4,Pira2,Pira11,Lilra6,Il10ra,Cx3cr1,Il3ra,Ifngr2,Csf2ra
regulation of lymphocyte proliferation	3.61494e-07	238	19	Cd55,Ptprc,Cebpb,Vav3,Lyn,Laptm5,Cdkn2a,Tyrobp,Itgal,Coro1a,Havcr2,Nckap1l,Rac2,Bcl6,Cd86,H2-DMb2,Csf1r,Sash3,Btk
regulation of leukocyte proliferation	3.80375e-07	265	20	Cd55,Ptprc,Cebpb,Vav3,Lyn,Laptm5,Cdkn2a,Tyrobp,Itgal,Coro1a,Havcr2,Nckap1l,Rac2,Bcl6,Cd86,H2-DMb2,Csf1r,Csf2ra,Sash3,Btk
positive regulation of leukocyte proliferation	4.05072e-07	167	16	Cd55,Ptprc,Vav3,Lyn,Itgal,Coro1a,Havcr2,Nckap1l,Rac2,Bcl6,Cd86,H2-DMb2,Csf1r,Csf2ra,Sash3,Btk
regulation of mononuclear cell proliferation	4.54504e-07	242	19	Cd55,Ptprc,Cebpb,Vav3,Lyn,Laptm5,Cdkn2a,Tyrobp,Itgal,Coro1a,Havcr2,Nckap1l,Rac2,Bcl6,Cd86,H2-DMb2,Csf1r,Sash3,Btk
immune response-regulating cell surface receptor signaling pathway	4.71195e-07	383	24	Ptprc,Fcer1g,Ptprj,Vav3,Lyn,Laptm5,Stap1,Clec4d,C3ar1,Clec4e,Tyrobp,Cyld,Plcg2,Cyba,Myo1g,Grb2,Prkch,Fyb,Nckap1l,Nfam1,Plcl2,Malt1,Pik3ap1,Btk
response to lipopolysaccharide	5.50113e-07	357	23	Slc11a1,Ptgs2,Ncf2,Cd55,Mapkapk2,Vim,Mrc1,Cebpb,S100a8,S100a9,Lyn,Abca1,Stap1,Cd36,Plcg2,Cx3cr1,Sbno2,Irak3,Havcr2,Tifab,Cd86,Malt1,Btk
Coronavirus disease - COVID-19	9.87305e-07	242	24	Ikbke,Fcgr3,Rpl34,C1qc,Rplp0,Tnfrsf1a,Rpl32,C3ar1,Plcg2,Ikbkb,Rpl19,Rps27a,Rpl23,Stat3,F13a1,Mapk13,Rps10,Cfb,Rps14,Fau,Chuk,Cybb,Rps4x,Tlr7
production of molecular mediator of immune response	1.06812e-06	230	18	Il1r1,Cd55,Mapkapk2,Ptprc,Fcer1g,Laptm5,Cd36,Slc15a4,Gpi1,Plcg2,Irak3,6030468B19Rik,Bcl6,Cd86,Malt1,Sash3,Btk,Tlr7
positive regulation of inflammatory response	1.0953e-06	135	14	Ptgs2,Aim2,Fcer1g,Cebpb,S100a8,Ctss,S100a9,Stap1,Alox5ap,Tnfrsf1a,Lpl,Plcg2,Csf1r,Btk
response to molecule of bacterial origin	1.27798e-06	375	23	Slc11a1,Ptgs2,Ncf2,Cd55,Mapkapk2,Vim,Mrc1,Cebpb,S100a8,S100a9,Lyn,Abca1,Stap1,Cd36,Plcg2,Cx3cr1,Sbno2,Irak3,Havcr2,Tifab,Cd86,Malt1,Btk
Fc-gamma receptor signaling pathway	1.28949e-06	14	6	Ptprc,Fcer1g,Ptprj,Clec4d,Clec4e,Myo1g
regulation of myeloid leukocyte mediated immunity	1.65895e-06	63	10	Fcer1g,Lyn,Fgr,Stap1,Tyrobp,Cd177,Stxbp2,Cx3cr1,Rac2,Btk
regulation of antigen receptor-mediated signaling pathway	1.92711e-06	64	10	Ptprc,Ptprj,Lyn,Laptm5,Stap1,Cyld,Prkch,Nfam1,Plcl2,Malt1
Tuberculosis	1.97047e-06	180	20	Casp8,Fcgr2b,Fcgr3,Fcer1g,Mrc1,Cebpb,Ctss,Tnfrsf1a,Clec4e,Itgam,Itgax,Coro1a,Il10ra,Itgb2,Ifngr2,Mapk13,H2-DMb2,Pik3c3,Malt1,Tcirg1
leukocyte migration	2.52563e-06	360	22	Il1r1,Sell,Fcer1g,Ptprj,S100a8,Vav3,S100a9,Lyn,Csf3r,Stap1,C3ar1,Itgal,Cd177,Coro1a,Cx3cr1,Myo1g,Itga3,Nckap1l,Rac2,Vav1,Csf1r,Dock8
positive regulation of leukocyte activation	2.81164e-06	490	26	Cd55,Ptprc,Fcer1g,Il15ra,Vav3,Sirpb1b,Gm5150,Fgr,Stap1,Clec4d,Tyrobp,Itgal,Cd177,Coro1a,Stxbp2,Cyld,Havcr2,Nckap1l,Bcl6,Cd86,H2-DMb2,Csf1r,Malt1,Dock8,Sash3,Btk
positive regulation of interleukin-6 production	2.90607e-06	104	12	Fcer1g,Laptm5,Cd36,Tyrobp,Pou2f2,Lpl,Plcg2,Cyba,Stat3,Mapk13,Btk,Tlr7
granulocyte migration	3.93712e-06	151	14	Il1r1,Sell,Fcer1g,Ptprj,S100a8,Vav3,S100a9,Csf3r,C3ar1,Cd177,Nckap1l,Rac2,Vav1,Csf1r
myeloid leukocyte migration	4.1552e-06	227	17	Il1r1,Sell,Fcer1g,Ptprj,S100a8,Vav3,S100a9,Lyn,Csf3r,Stap1,C3ar1,Cd177,Cx3cr1,Nckap1l,Rac2,Vav1,Csf1r
Hematopoietic cell lineage	4.57468e-06	93	14	Il1r2,Il1r1,Cd55,Itga4,Cd44,Csf3r,Cd36,Itgam,Cd33,Itga3,Il3ra,H2-DMb2,Csf1r,Csf2ra
regulation of cytokine-mediated signaling pathway	4.90165e-06	131	13	Il1r2,Il1r1,Ikbke,Ptprc,Il1rn,Ythdf3,Laptm5,Stap1,Tnfrsf1a,Cyld,Irak3,Rffl,Cd300lf
immune response-activating cell surface receptor signaling pathway	4.99177e-06	376	22	Ptprc,Fcer1g,Ptprj,Vav3,Lyn,Laptm5,Stap1,C3ar1,Tyrobp,Cyld,Plcg2,Cyba,Myo1g,Grb2,Prkch,Fyb,Nckap1l,Nfam1,Plcl2,Malt1,Pik3ap1,Btk
mature B cell differentiation	5.03933e-06	40	8	Notch2,Pou2f2,Plcg2,Cmtm7,6030468B19Rik,Bcl6,Plcl2,Malt1
positive regulation of cell adhesion	5.39957e-06	475	25	Cd55,Ptprc,Apbb1ip,Ptprj,Vav3,Sirpb1b,Gm5150,Ift74,Cd36,Itgal,Coro1a,Cyld,Havcr2,Itga3,P4hb,Lamb1,Nckap1l,Bcl6,Cd86,H2-DMb2,Vav1,Emilin2,Malt1,Dock8,Sash3
cell leading edge	5.44407e-06	382	22	Vim,Gsn,Ptprj,S100a6,S100a11,Fgr,Sh3bgrl3,Kcnc3,Vasp,Coro1a,Stxbp2,Plcg2,Myo1g,Plek,P4hb,Actn1,Lcp1,Rac2,Fgd4,Fgd2,Dpp9,Dock8
leukocyte degranulation	5.44652e-06	72	10	Fcer1g,Snap23,Lyn,Fgr,Cd177,Coro1a,Stxbp2,Nckap1l,Rac2,Btk
adaptive immune response	5.55731e-06	443	24	Il1r1,Slc11a1,Cd55,Ptprc,Fcer1g,Ly9,C1qc,Slc15a4,Clec4d,C3ar1,Cx3cr1,Havcr2,Slfn2,6030468B19Rik,Myo1g,Stat3,Nckap1l,Bcl6,Samsn1,Malt1,Nfkb2,Tcirg1,Sash3,Btk
regulation of response to biotic stimulus	5.7443e-06	444	24	Casp8,Aim2,Cd55,Mapkapk2,Ikbke,Ythdf3,Gbp5,Lyn,Fgr,Cd36,Slc15a4,Rnf216,Clec4e,Tyrobp,Plcg2,Cyba,Irak3,Havcr2,Cd300lf,Cd86,Vav1,Emilin2,Pik3ap1,Tlr7
regulation of hemopoiesis	6.34661e-06	414	23	Casp8,Ptprc,Il15ra,Ypel4,Cebpb,Notch2,Lyn,Csf3r,Cdkn2a,C1qc,Clec2g,Tyrobp,Pira2,Pira11,Lilra6,Cyld,Stat3,Nckap1l,Nfam1,Bcl6,Csf1r,Malt1,Sash3
Fc receptor signaling pathway	6.37941e-06	18	6	Ptprc,Fcer1g,Ptprj,Clec4d,Clec4e,Myo1g
C-type lectin receptor signaling pathway	6.44514e-06	112	15	Casp8,Ptgs2,Mapkapk2,Ikbke,Fcer1g,Clec4b2,Clec4d,Clec4e,Cyld,Plcg2,Ikbkb,Mapk13,Malt1,Nfkb2,Chuk
Leishmaniasis	6.4569e-06	70	12	Ptgs2,Ncf2,Fcgr3,Itga4,Itgam,Cyba,Itgb2,Ncf4,Ifngr2,Mapk13,H2-DMb2,Cybb
innate immune response-activating signaling pathway	6.65682e-06	183	15	Aim2,Mapkapk2,Lyn,Cd36,Slc15a4,Clec4e,Tyrobp,Plcg2,Cyba,Irak3,Havcr2,Cd300lf,Cd86,Pik3ap1,Tlr7
positive regulation of endocytosis	7.58603e-06	185	15	Slc11a1,Ptprc,Fcer1g,Il15ra,Ptprj,Sirpb1b,Gm5150,Stap1,Cd36,Plcg2,Cyba,Dock2,Cd300lf,Nckap1l,Btk
regulation of innate immune response	8.53476e-06	358	21	Casp8,Aim2,Mapkapk2,Ikbke,Ythdf3,Gbp5,Lyn,Fgr,Cd36,Slc15a4,Clec4e,Tyrobp,Plcg2,Cyba,Irak3,Havcr2,Cd300lf,Cd86,Vav1,Pik3ap1,Tlr7
Leukocyte transendothelial migration	8.67957e-06	117	15	Ncf2,Itga4,Vav3,Itgal,Itgam,Vasp,Plcg2,Cyba,Itgb2,Actn1,Ncf4,Rac2,Mapk13,Vav1,Cybb
regulation of response to cytokine stimulus	9.80015e-06	140	13	Il1r2,Il1r1,Ikbke,Ptprc,Il1rn,Ythdf3,Laptm5,Stap1,Tnfrsf1a,Cyld,Irak3,Rffl,Cd300lf
positive regulation of leukocyte mediated immunity	9.80015e-06	140	13	Il1r1,Cd55,Ptprc,Fcer1g,Stap1,Tyrobp,Cd177,Plcg2,6030468B19Rik,Vav1,Malt1,Sash3,Btk
regulation of leukocyte differentiation	1.00747e-05	331	20	Casp8,Ptprc,Il15ra,Cebpb,Notch2,Lyn,Cdkn2a,C1qc,Clec2g,Tyrobp,Pira2,Pira11,Lilra6,Cyld,Nckap1l,Nfam1,Bcl6,Csf1r,Malt1,Sash3
interleukin-1 production	1.11105e-05	119	12	Il1r2,Casp8,Aim2,Gbp5,Cd36,Tyrobp,Lpl,Cx3cr1,Havcr2,Stat3,Malt1,Elf4
regulation of interleukin-1 production	1.11105e-05	119	12	Il1r2,Casp8,Aim2,Gbp5,Cd36,Tyrobp,Lpl,Cx3cr1,Havcr2,Stat3,Malt1,Elf4
osteoclast differentiation	1.2052e-05	120	12	Fcer1g,Cebpb,Notch2,Clec2g,Tyrobp,Pira2,Pira11,Lilra6,Sbno2,Cd300lf,Csf1r,Tcirg1
leukocyte chemotaxis	1.2052e-05	219	16	Sell,Fcer1g,Ptprj,S100a8,Vav3,S100a9,Lyn,Csf3r,Stap1,C3ar1,Coro1a,Cx3cr1,Nckap1l,Rac2,Vav1,Csf1r
antifungal innate immune response	1.21479e-05	20	6	Clec4a3,Clec4b2,Clec4d,Clec4e,Plcg2,Cx3cr1
myeloid leukocyte differentiation	1.27061e-05	248	17	Casp8,Fcer1g,Lbr,Cebpb,Sp3,Notch2,Lyn,C1qc,Clec2g,Tyrobp,Pira2,Pira11,Lilra6,Sbno2,Cd300lf,Csf1r,Tcirg1
cytokine production involved in immune response	1.27546e-05	121	12	Il1r1,Cd55,Mapkapk2,Fcer1g,Laptm5,Cd36,Plcg2,Irak3,Bcl6,Malt1,Sash3,Tlr7
regulation of cytokine production involved in immune response	1.27546e-05	121	12	Il1r1,Cd55,Mapkapk2,Fcer1g,Laptm5,Cd36,Plcg2,Irak3,Bcl6,Malt1,Sash3,Tlr7
myeloid leukocyte mediated immunity	1.46038e-05	101	11	Fcer1g,Snap23,Lyn,Fgr,Stap1,Tyrobp,Cd177,Stxbp2,Cx3cr1,Rac2,Btk
positive regulation of cytokine production involved in immune response	1.46306e-05	81	10	Il1r1,Cd55,Mapkapk2,Fcer1g,Laptm5,Cd36,Plcg2,Malt1,Sash3,Tlr7
granulocyte chemotaxis	1.4885e-05	123	12	Sell,Fcer1g,Ptprj,S100a8,Vav3,S100a9,Csf3r,C3ar1,Nckap1l,Rac2,Vav1,Csf1r
neutrophil migration	1.5981e-05	124	12	Il1r1,Sell,Fcer1g,S100a8,Vav3,S100a9,Csf3r,C3ar1,Cd177,Nckap1l,Rac2,Vav1
pattern recognition receptor signaling pathway	1.5981e-05	172	14	Aim2,Mapkapk2,Lyn,Cd36,Slc15a4,Clec4e,Plcg2,Cyba,Irak3,Havcr2,Cd300lf,Cd86,Pik3ap1,Tlr7
positive regulation of response to biotic stimulus	1.5981e-05	312	19	Aim2,Mapkapk2,Ikbke,Gbp5,Lyn,Cd36,Slc15a4,Clec4e,Tyrobp,Plcg2,Cyba,Irak3,Havcr2,Cd300lf,Cd86,Vav1,Emilin2,Pik3ap1,Tlr7

### Sheet: Etv6(+)
Term	FDR	Term_size	Intersection_size	Intersection
proteasomal protein catabolic process	2.061e-26	492	147	Rhbdd1,Psmd1,Edem3,Ube2w,Uggt1,Hecw2,Sumo1,Trip12,Klhl20,Wdr26,Man1b1,Hspa5,Psmd14,Psmc3,Fbxo3,Spopl,Nfe2l2,Ubr1,Anapc1,Psmf1,Trpc4ap,Tbl1xr1,Fbxw7,Gba,Ube2d3,Ube2j1,Akirin2,Rad23b,Faf1,Psmb2,Wwp1,Dcaf12,Vcp,Alad,Plaa,Rpl11,Ddi2,Ube4b,Park7,Maea,Ube2k,Clock,Rchy1,Kctd10,Anapc5,Gna12,Rnf216,Smurf1,Cav1,Klhdc10,Rnf103,Edem1,Rmnd5a,Tmf1,Rybp,Usp5,Herc2,Hspbp1,Psmc4,Rnf121,Trim3,Nupr1,Erlin2,Ppp2cb,Gipc1,Wwp2,Znrf1,Calr,N4bp1,Amfr,Fbxo22,Birc2,Fbxl12,Ube4a,Arih1,Pias1,Hace1,Rnf41,Man1a,Rnf126,Hsp90b1,Mdm2,Ascc2,Peli1,Xpo1,Psme4,Fbxw11,Mapk9,Ube2g1,Rnft1,Trim25,Spop,Psme3,Tlk2,Erlec1,Canx,Derl2,Tnfaip1,Rffl,Cdc27,Ern1,Smurf2,Csnk1d,Psma6,Klhdc2,Trib2,Hectd1,Nemf,Rnf144b,Faf2,Enc1,Psmc6,Psme1,Trim13,Clu,Phf20l1,Kctd17,Lrrk2,Pcbp2,Skp2,Rnf19a,Csnk1e,Senp1,Clec16a,Psmd2,Usp25,Ube2v2,Fbxo45,Socs5,Stub1,Hsp90ab1,Ubr2,Fbxl17,Wac,Rnf14,Nedd4l,Smad7,Ecscr,Fbxo38,Socs6,Ubxn1,Btrc,Fbxw4,F8a,Tbl1x,Sh3bgrl,Ophn1
GTPase binding	1.50306e-25	258	98	Atg16l1,Sh3bp4,Rab3gap1,Dennd1b,Eprs,Als2,Pde6d,Rnf152,Srgap2,Rabgap1l,Usp6nl,Tbc1d13,Rabgap1,Rapgef4,Ambra1,Gapvd1,Dennd1a,Nckap1,Bcl2l1,Iqgap3,Arhgef2,Usp33,Rap1a,Aimp1,Rragc,Rcc2,Gnb1,Stoml2,Abca1,Ybx1,Rcc1,Rabgef1,Preb,Coro1c,Git2,Gnb2,Rac1,Cav1,Exoc4,Bicd1,Tnpo3,Braf,Eps8,Ankrd27,Rasip1,Cyfip1,Akap13,Whamm,Picalm,Dock1,Ppp6r1,Cib1,Iqgap1,Dennd5a,Arhgef7,Vps4a,Ap1g1,Exoc8,Anxa2,Myrip,Map2k1,Hace1,Rnf41,Tbc1d30,Srgap1,Rapgef6,Ankfy1,Myo1c,Ranbp17,Dock2,Arhgap44,Pfn1,Tnfaip1,Gga3,Arhgdia,Dock4,Prkch,Rin3,Gdi2,Iqgap2,Vcl,Lcp1,Exoc5,Xpo7,Mycbp2,Micall1,Lrrk2,Ndrg1,Dnm1l,Pak2,Rasgrp3,Sh3gl1,Bin1,Rock1,Hdac3,Wdr44,Atp7a,Flna
enzyme activator activity	2.62708e-25	485	145	Prex2,Cflar,Ccnyl1,Cab39,Agap1,Ccnt2,Rab3gap1,Rgs16,Smap1,Tbc1d8,Als2,Fn1,Srgap2,Rabgap1l,Ppp2r5a,Usp6nl,Tbc1d13,Dpm2,Rabgap1,Arhgap15,Tank,Psmd14,Rapgef4,Arfgap1,Abi1,Ralgapa2,Fbxw7,Iqgap3,Shc1,Arhgap29,Lamtor3,Bcl10,Syde2,Map3k7,Casp8ap2,Rgs3,Tal1,Slc9a1,Vcp,Plaa,Jun,Smap2,Phactr4,Park7,Depdc5,Rgs12,Tbc1d1,P2rx7,Prkag2,Preb,Git2,Stard13,Cav1,Chn2,Tgfa,Brpf1,Arhgap25,Wnk1,Kras,Tgfb1,Sipa1l3,Psenen,Ffar2,Iqgap1,Nupr1,Pycard,Gipc1,Cyb5b,Vac14,Sipa1l2,Arhgap32,Arhgap42,Map2k1,Rasa2,Arhgap18,Fyn,Bcr,Arl1,Stxbp5,Tcf3,Apaf1,Tbc1d30,Srgap1,Psme4,Sh3pxd2b,Mapk9,Tbc1d9b,Nf1,Suz12,Psme3,Rptor,Nprl3,Dock2,Arf1,Arhgap44,Abr,Lgals9,Pex12,Arhgap27,Fam20a,Grb2,Asap2,Sipa1l1,Ralgapa1,Ppp2r5e,Nek9,Gdi2,Iqgap2,Pik3r1,Ercc6,Psme1,Prkcd,Spry2,Rictor,Tbc1d22a,Lrrk2,Dazap2,Azin1,Asap1,Arfgap3,Map3k12,Map3k13,Cox17,Itsn1,Pak2,Arhgap31,App,Ppard,Mapk14,Cdkn1a,Tbc1d22b,Rasgrp3,Ppp2r5d,Tbc1d5,Arhgap28,Sos1,Malt1,Ccny,Arap3,Gnaq,Btrc,Ddx3x,Tbc1d8b,Ophn1,Btk
GTPase regulator activity	2.84272e-25	352	118	Prex2,Sh3bp4,Agap1,Rab3gap1,Dennd1b,Rgs16,Arfgef1,Smap1,Tbc1d8,Als2,Pde6d,Srgap2,Rabgap1l,Usp6nl,Rapgef1,Tbc1d13,Rabgap1,Arhgap15,Rapgef4,Arfgap1,Gapvd1,Dennd1a,Ralgapa2,Arhgef11,Iqgap3,Arhgef2,Arhgap29,Lamtor3,Syde2,Rap1a,Rap1gds1,Rgs3,Dennd4c,Plekhg5,Jun,Smap2,Rcc1,Depdc5,Rgs12,Tbc1d1,Rabgef1,Preb,Git2,Ccz1,Stard13,Chn2,Arhgap25,Arhgef1,Ankrd27,Akap13,Nucb2,Dock1,Sipa1l3,Ffar2,Cyth2,Iqgap1,Dennd5a,Sbf2,Arhgef7,Arhgef10,Gipc1,Sipa1l2,Arhgap32,Dennd4a,Arhgap42,Rasa2,Arhgap18,Bcr,Stxbp5,Gopc,Tbc1d30,Srgap1,Ccdc88a,Tbc1d9b,Rapgef6,Nf1,Tns3,Nprl3,Dock2,Arhgap44,Abr,Arhgap27,Grb2,Arhgdia,Asap2,Dock4,Sipa1l1,Rin3,Eif5,Rapgef5,Ralgapa1,Gdi2,Elmo1,Iqgap2,Sh3bp5,Mycbp2,Dennd3,Tbc1d22a,Lrrk2,Trio,Asap1,Arfgap3,Rapgef3,Kalrn,Arhgap31,Fgd2,Tbc1d22b,Rgl2,Rasgrp3,Tbc1d5,Arhgap28,Sos1,Arap3,Gnaq,Gripap1,Tbc1d8b,Arhgef6,Ophn1
nucleoside-triphosphatase regulator activity	2.84272e-25	352	118	Prex2,Sh3bp4,Agap1,Rab3gap1,Dennd1b,Rgs16,Arfgef1,Smap1,Tbc1d8,Als2,Pde6d,Srgap2,Rabgap1l,Usp6nl,Rapgef1,Tbc1d13,Rabgap1,Arhgap15,Rapgef4,Arfgap1,Gapvd1,Dennd1a,Ralgapa2,Arhgef11,Iqgap3,Arhgef2,Arhgap29,Lamtor3,Syde2,Rap1a,Rap1gds1,Rgs3,Dennd4c,Plekhg5,Jun,Smap2,Rcc1,Depdc5,Rgs12,Tbc1d1,Rabgef1,Preb,Git2,Ccz1,Stard13,Chn2,Arhgap25,Arhgef1,Ankrd27,Akap13,Nucb2,Dock1,Sipa1l3,Ffar2,Cyth2,Iqgap1,Dennd5a,Sbf2,Arhgef7,Arhgef10,Gipc1,Sipa1l2,Arhgap32,Dennd4a,Arhgap42,Rasa2,Arhgap18,Bcr,Stxbp5,Gopc,Tbc1d30,Srgap1,Ccdc88a,Tbc1d9b,Rapgef6,Nf1,Tns3,Nprl3,Dock2,Arhgap44,Abr,Arhgap27,Grb2,Arhgdia,Asap2,Dock4,Sipa1l1,Rin3,Eif5,Rapgef5,Ralgapa1,Gdi2,Elmo1,Iqgap2,Sh3bp5,Mycbp2,Dennd3,Tbc1d22a,Lrrk2,Trio,Asap1,Arfgap3,Rapgef3,Kalrn,Arhgap31,Fgd2,Tbc1d22b,Rgl2,Rasgrp3,Tbc1d5,Arhgap28,Sos1,Arap3,Gnaq,Gripap1,Tbc1d8b,Arhgef6,Ophn1
proteasome-mediated ubiquitin-dependent protein catabolic process	8.32696e-24	410	126	Psmd1,Edem3,Ube2w,Hecw2,Sumo1,Trip12,Klhl20,Wdr26,Man1b1,Hspa5,Psmd14,Psmc3,Fbxo3,Spopl,Nfe2l2,Ubr1,Anapc1,Trpc4ap,Tbl1xr1,Fbxw7,Gba,Ube2d3,Ube2j1,Akirin2,Rad23b,Faf1,Wwp1,Dcaf12,Vcp,Plaa,Rpl11,Ube4b,Park7,Maea,Ube2k,Clock,Rchy1,Kctd10,Anapc5,Gna12,Rnf216,Smurf1,Cav1,Klhdc10,Rnf103,Edem1,Rmnd5a,Rybp,Usp5,Herc2,Hspbp1,Psmc4,Rnf121,Trim3,Erlin2,Ppp2cb,Gipc1,Wwp2,Znrf1,Calr,N4bp1,Amfr,Fbxo22,Birc2,Fbxl12,Ube4a,Arih1,Pias1,Hace1,Man1a,Rnf126,Hsp90b1,Mdm2,Ascc2,Peli1,Xpo1,Fbxw11,Mapk9,Ube2g1,Trim25,Spop,Tlk2,Erlec1,Canx,Derl2,Tnfaip1,Rffl,Cdc27,Smurf2,Csnk1d,Klhdc2,Trib2,Hectd1,Nemf,Rnf144b,Faf2,Psmc6,Trim13,Clu,Phf20l1,Kctd17,Lrrk2,Pcbp2,Skp2,Rnf19a,Csnk1e,Senp1,Clec16a,Psmd2,Ube2v2,Fbxo45,Socs5,Stub1,Hsp90ab1,Ubr2,Fbxl17,Wac,Rnf14,Nedd4l,Smad7,Fbxo38,Ubxn1,Btrc,Fbxw4,Tbl1x,Sh3bgrl
transcription coregulator activity	8.76063e-23	439	131	Ptpn14,Nab1,Btg2,Dcaf6,Med27,Lmo2,Asxl1,Raly,Tox2,Prpf6,Hipk3,Trp53bp1,Cops2,Tbl1xr1,Med12l,Hdgf,Bcl10,Maml3,Hipk1,Nfkb1,Casp8ap2,Akirin2,Rnf20,Mier1,Fhl3,Wnt4,Rere,Tle1,Psip1,Dmap1,Thrap3,Kdm1a,Park7,Camta1,Pxn,Psmd9,Bud31,Ppargc1a,Trim24,Setd5,Kdm5a,Med21,Kdm3a,Tmf1,Rybp,Bhlhe41,Fus,Tgfb1i1,Bcl3,Lmo1,Nupr1,Ccnd1,Jund,Cbfb,Wwox,Tcf25,Rbpms,Asah1,Ccdc124,Med26,Cdyl2,Taf5l,Maml2,Smarca4,Npat,Tle3,Limd1,Birc2,Zfp653,Pias1,Bclaf1,Jmjd1c,Tdg,Hcfc2,Naca,Ncoa7,Ccar1,Zmiz2,Gps2,Trim25,Ewsr1,Cnot6,Sqstm1,Usp22,Kat2a,Ezh1,Smarcd2,Rcor1,Ncoa1,Ddx1,Actn1,Setd3,Zfp366,Phf2,Zmiz1,Trim13,Mtdh,Eny2,Ep300,Rbfox2,Ddx17,Tob2,Calcoco1,Usp16,Parp14,Nfkbiz,Nrip1,Trerf1,Kat2b,Lpin2,Mta3,Brd4,Rbbp8,Tcerg1,Tcf4,Pias2,Kctd1,Hdac3,Mta2,Btaf1,Aip,Tle4,Pdlim1,Zic3,Tbl1x,Phf8,Pir,Bcor,Med14,Rap2c,Mecp2
DNA-binding transcription factor binding	7.76639e-22	496	140	Ptma,Trip12,Bcl2,Prrx1,Nek6,Lmo2,Asxl1,Tox2,Stk4,Prpf6,Sp3,Atf2,Nfe2l2,Trp53bp1,Ptprt,Ppid,Mef2d,Arnt,Notch2,Gtf2b,Bcl10,Ddx20,Nbn,Rad23b,Kdm4c,Faf1,Tal1,Zbtb17,Mad2l2,Tle1,Psip1,Jun,Dmap1,Thrap3,Zbtb8a,Arid1a,Rps6ka1,Kdm1a,Park7,Ywhah,Psmd9,Bud31,Ppargc1a,Actb,Trim24,Prdm5,Bhlhe40,Chd4,Kdm3a,Tmf1,Bhlhe41,Trim6,Fus,Tgfb1i1,Bcl3,Usf2,Mef2a,Lmo1,Jund,Ctcf,Wwp2,Asah1,Calr,Cnot1,Smarca4,Keap1,Zfp653,Pias1,Smad3,Tcf12,Esr1,Lats1,Tdg,Ncoa7,Tcf3,Cry1,Xpo1,Per1,Tbx2,Spop,Gas2l1,Kat2a,Stat3,Dnmt3a,Psma6,Dact1,Yy1,Ncoa1,Trib2,Id2,Ifrd1,Nfkbia,Max,Setd3,Mef2c,Zfp366,Pik3r1,Rb1,Mtdh,Dcaf13,Atf4,Ep300,Dazap2,Nr4a1,Ywhaz,Rbfox2,Tob2,Cbx5,Hira,Hcls1,Nrip1,Tbp,Ppard,Mapk14,Trerf1,Kat2b,Sik1,Mdfi,Rbbp8,Cxxc5,Rnf14,Tcerg1,Tcf4,Smad2,Pias2,Zfp516,Hdac3,Ptpn2,Brms1,Mta2,Hhex,Tcf7l2,Aip,Tle4,Tbl1x,Taf1,Bcor,Flna,Hdac8,Kdm5d
actin filament organization	1.20007e-21	421	124	Nck2,Arpc2,F11r,Arfgef1,Myo1b,Bcl2,Actr3,Tsc1,Gm14137,Dstn,Cass4,Nebl,Neb,Nckap1,Ttc17,Sdc4,Elmo2,Prex1,Arhgef2,Tpm3,Rhoc,Hax1,S1pr1,Wasf2,Wnt4,Capzb,Mad2l2,Cdc42,Pxn,Arpc3,Hip1r,Arpc1b,Coro1c,Ssh1,Rac1,Wasl,Braf,Arhgap25,Eps8,Myadm,Gmfg,Cyfip1,Whamm,Fchsd2,Mical2,Tjp1,Inppl1,Coro1a,Pycard,Cttn,Arhgef10,Tpm4,Bcar1,Cotl1,Acta1,Icam1,Esam,Myo1e,Rhoa,Smad3,Tpm1,Tmod3,Nck1,Lats1,Arhgap18,Pawr,Hsp90b1,Dbnl,Ccdc88a,Sh3pxd2b,Myh10,Myo1c,Ssh2,Myo19,Nf2,Gas2l1,Myo1g,Actr2,Arf1,Pfn1,Tnfaip1,Myo1d,Pecam1,Cdc42ep4,Grb2,Actg1,Rhob,Cfl2,Actn1,Elmo1,Phactr1,Nedd9,Iqgap2,Pik3r1,Mphosph8,Lcp1,Prkcd,Gmfb,Sorbs3,Rictor,Shank3,Plec,Myh9,Rapgef3,Rnd1,Dlg1,Hcls1,Pak2,Phldb2,Arhgap28,Cdc42ep3,Bin1,Pstpip2,Arhgap12,Synpo,Cfl1,Add3,Pdlim1,Nrap,Shroom4,Sh3kbp1,Flna,Pls3,Shroom2
small GTPase binding	5.34057e-21	223	83	Sh3bp4,Rab3gap1,Dennd1b,Als2,Pde6d,Rnf152,Srgap2,Rabgap1l,Usp6nl,Tbc1d13,Rabgap1,Rapgef4,Gapvd1,Dennd1a,Nckap1,Iqgap3,Arhgef2,Usp33,Rap1a,Rcc2,Abca1,Rcc1,Rabgef1,Coro1c,Git2,Rac1,Cav1,Exoc4,Bicd1,Tnpo3,Braf,Eps8,Ankrd27,Rasip1,Cyfip1,Akap13,Whamm,Picalm,Dock1,Ppp6r1,Cib1,Iqgap1,Dennd5a,Arhgef7,Vps4a,Ap1g1,Exoc8,Anxa2,Myrip,Map2k1,Hace1,Rnf41,Tbc1d30,Srgap1,Rapgef6,Ankfy1,Myo1c,Ranbp17,Dock2,Arhgap44,Pfn1,Tnfaip1,Gga3,Arhgdia,Dock4,Prkch,Rin3,Gdi2,Iqgap2,Vcl,Exoc5,Xpo7,Mycbp2,Micall1,Lrrk2,Ndrg1,Dnm1l,Pak2,Rasgrp3,Rock1,Wdr44,Atp7a,Flna
cell leading edge	7.91347e-21	382	115	Arpc2,Cdc42bpa,Als2,Raph1,Actr3,Srgap2,Adora1,Vim,Psd4,Tsc1,Itgav,Kif18a,Abi1,Nckap1,Ptprj,Caprin1,Arhgef2,S100a11,Hax1,Fgr,Wasf2,Capzb,Plekhg5,Ddx58,Tln1,Phactr4,Cdc42,Cdk6,Pxn,Arpc3,Hip1r,Coro1c,Ssh1,Actb,Rac1,Mkln1,Exoc4,Dysf,Aak1,Mtmr14,Wasl,Podxl,Plxnd1,Eps8,Myadm,Akt2,Cyfip1,Parva,Plekha1,Cyth2,Cib1,Iqgap1,Inppl1,Coro1a,Cttn,Stxbp2,Arhgef7,Itgb1,Bcar1,Acta1,Exoc8,Anxa2,Rhoa,Amotl1,Cdc37,Tpm1,Tmod3,Eef1a1,Arhgap18,Abca7,Dbnl,Ccdc88a,Myh10,Myo1c,Tubg1,Nf2,Myo1g,Actr2,Arf1,Arhgap44,Ndel1,Pafah1b1,Myo1d,Mpp2,Pecam1,P4hb,Adam17,Actn1,Pdlim7,Iqgap2,Arf4,Lcp1,Atf4,Pabpc1,Ywhaz,Ptk2,Myh9,Rapgef3,Abi3bp,Itsn1,Arhgap31,Phldb2,App,Fgd2,Gabbr1,Ston1,Ctnna1,Rock1,Cdh2,Cfl1,Slk,Dagla,Ddx3x,Atp7a,Arhgef6
ameboidal-type cell migration	2.42362e-20	419	121	Nrp2,Adipor1,Ptgs2,Glul,Fn1,Actr3,Akt3,Pkn3,Itgav,Dll4,Sema6d,Cd40,Lcn2,Zeb2,Acvr1,Nfe2l2,Nckap1,Sdc4,Lama5,Ythdf3,Schip1,Fbxw7,Pdcd10,Pik3r3,Wasf2,Rcc2,Plekhg5,Jun,Cap1,Phactr4,Cdc42,Pik3cd,Pxn,Coro1c,Ptpn11,Gna12,Rac1,Stard13,Ptn,Braf,Iqsec1,Adamts9,Plxnd1,Adipor2,Zfp580,Prkd2,Megf8,Tgfb1,Prcp,Dock1,Cib1,Iqgap1,Coro1a,Gipc1,Cdh13,Itgb1,Angpt2,Adam9,Ednra,Calr,Bcar1,Sema7a,Amotl2,Rhoa,Amotl1,Rab11a,Tgfbr2,Nus1,Cd63,Sgpl1,Wdpcp,Rtn4,Flt4,Map2k3,Nf1,Map3k3,Gna13,Slc9a3r1,Tns3,Anxa6,Sparc,Pfn1,Pafah1b1,Rffl,Itga3,Pecam1,Smurf2,Rhoj,Fut8,Rhob,Adam17,Clec14a,Rreb1,Edn1,Mef2c,Lgals8,Pdcd6,Ptprg,Sema3g,Capn7,Mmrn2,Egr3,Ptp4a3,Acvrl1,Nr4a1,Ptk2,Plec,Myh9,Card10,Smoc2,Ppard,Atp5a1,Rock1,Cdh2,Sema6a,Cd248,Cfl1,Mta2,Pten,Pdlim1,Mecp2
positive regulation of catabolic process	1.28417e-19	486	132	Rhbdd1,Dis3l2,Gigyf2,Atg16l1,Sh3bp4,Rab3gap1,Rc3h1,Sumo1,Rnf152,Ralb,Btg2,Adora1,Atf6,Tsc1,Celf1,Ambra1,Csnk2a1,Pip4k2a,Rc3h2,Ythdf3,Foxo1,Tiparp,Fbxw7,Sh3d19,Gba,Csde1,Mov10,Gnai3,Snx7,Sh3glb1,Map3k7,Nrd1,Faf1,Pum1,Laptm5,Hnrnpr,Ripk2,Vcp,Ybx1,Ythdf2,Tnfrsf1b,Tardbp,Depdc5,Slc4a4,P2rx7,Pan3,Rchy1,Cnot6l,Hnrnpd,Hpse,Tpcn1,Smurf1,Cav1,Nod1,Vgll4,Usp5,Akt2,Trim6,Tnrc6a,Bag3,Hspbp1,Egln2,Zfp36,Nupr1,Lsm1,Disc1,Adam9,Cnot1,Sesn3,Fbxo22,Snx33,Arih1,Pias1,Map2k1,Syncrip,Ppp2r3a,Fyco1,Pan2,Rnf41,Tnfaip3,Foxo3,Mdm2,Xbp1,Pnpt1,Mapk9,Cnot8,Rnft1,Nprl3,Cnot6,Ulk2,Igf2bp1,Ern1,Gga3,Csnk1d,Dact1,Trib2,Zfp36l1,Rnf144b,Dapk1,Trim13,Clu,Prkcd,Mtdh,Lrrk2,Rnf19a,Pabpc1,Ptk2,Csnk1e,Abcd2,Clec16a,Cblb,Ube2v2,App,Socs5,Stub1,Fbxo11,Wac,Rnf14,Ndfip1,Dcp2,Nedd4l,Smad7,Ccny,Rock1,Ecscr,Stx5a,Patl1,Pten,Polr2g,Cdk16,Msn,Asb11
nucleocytoplasmic transport	1.73429e-19	340	104	Ptgs2,Tpr,Ptpn14,Sumo1,Uhmk1,Ahctf1,Tsc1,Nup214,Ssb,Nup35,Ctdspl2,Pkig,Stk4,Cse1l,Rae1,Atf2,Eif6,Adar,Rbm8a,Kpna4,Lmna,Ahcyl1,Akirin2,Ncbp1,Anp32b,Efcab7,Dmap1,Khdrbs1,Tardbp,Park7,Ythdc1,Ptpn11,Smurf1,Phb2,Tnpo3,Dusp16,Tgfb1,Akap13,Bag3,Bcl3,Xpo6,Ing1,Nup93,Calr,Ddx19b,Fbxo22,Adam10,Setd2,Rbm15b,Rps15,Nup37,Ppp1r12a,Ltv1,Cpsf6,Mdm2,Xpot,Xbp1,Xpo1,Nf1,Ranbp17,Sqstm1,Nup88,Kpnb1,Stat3,Eif4a3,Dnajc27,Ppm1a,Nfkbia,Nemf,E2f3,Thoc3,Pik3r1,Prkcd,Xpo4,Kpna3,Xpo7,Eny2,Ep300,Lrrk2,Hnrnpa1,Stk3,Poldip3,Rapgef3,Prkag1,Mapk1,Ncbp2,Hcls1,Riok2,Mapk14,Srsf3,Cdkn1a,Ddx39b,Hsp90ab1,Fam53c,Malt1,Hdac3,Cfl1,Nxf1,Jak2,Hhex,Nolc1,Emd,Thoc2,Flna
nuclear transport	1.73429e-19	340	104	Ptgs2,Tpr,Ptpn14,Sumo1,Uhmk1,Ahctf1,Tsc1,Nup214,Ssb,Nup35,Ctdspl2,Pkig,Stk4,Cse1l,Rae1,Atf2,Eif6,Adar,Rbm8a,Kpna4,Lmna,Ahcyl1,Akirin2,Ncbp1,Anp32b,Efcab7,Dmap1,Khdrbs1,Tardbp,Park7,Ythdc1,Ptpn11,Smurf1,Phb2,Tnpo3,Dusp16,Tgfb1,Akap13,Bag3,Bcl3,Xpo6,Ing1,Nup93,Calr,Ddx19b,Fbxo22,Adam10,Setd2,Rbm15b,Rps15,Nup37,Ppp1r12a,Ltv1,Cpsf6,Mdm2,Xpot,Xbp1,Xpo1,Nf1,Ranbp17,Sqstm1,Nup88,Kpnb1,Stat3,Eif4a3,Dnajc27,Ppm1a,Nfkbia,Nemf,E2f3,Thoc3,Pik3r1,Prkcd,Xpo4,Kpna3,Xpo7,Eny2,Ep300,Lrrk2,Hnrnpa1,Stk3,Poldip3,Rapgef3,Prkag1,Mapk1,Ncbp2,Hcls1,Riok2,Mapk14,Srsf3,Cdkn1a,Ddx39b,Hsp90ab1,Fam53c,Malt1,Hdac3,Cfl1,Nxf1,Jak2,Hhex,Nolc1,Emd,Thoc2,Flna
regulation of cytoskeleton organization	1.89806e-19	499	134	Nck2,Arpc2,Tpr,Pfdn2,F11r,Arfgef1,Vps4b,Actr3,Tsc1,Kif18a,Gm14137,Dstn,Mapre1,Rae1,Neb,Nckap1,Sdc4,Prex1,Chmp4c,Nes,Iqgap3,Arhgef2,Notch2,Rhoc,Hax1,S1pr1,Fgr,Wasf2,Wnt4,Capzb,Cdk5rap2,Cdc42,Agrn,Mapre3,Slain2,Pxn,P2rx7,Hip1r,Ssh1,Rac1,Cav1,Bicd1,Braf,Eps8,Myadm,Eml2,Tgfb1,Gmfg,Cyfip1,Akap13,Whamm,Fchsd2,Tjp1,Cib1,Fes,Iqgap1,Inppl1,Coro1a,Pycard,Cttn,Arhgef7,Arhgef10,Cyld,Cotl1,Icam1,Esam,Rhoa,Phldb1,Dixdc1,Smad3,Tpm1,Tmod3,Nck1,Lats1,Arhgap18,Dbnl,Ccdc88a,Sh3pxd2b,Myo1c,Crk,Ssh2,Nf2,Gas2l1,Arf1,Arhgap44,Pfn1,Pafah1b1,Cltc,Kat2a,Pecam1,Cdc42ep4,Grb2,Actg1,Arhgdia,Dync1h1,Rhob,Cfl2,Edn1,Mef2c,Nedd9,Iqgap2,Pik3r1,Atxn7,Mphosph8,Prkcd,Gmfb,Sorbs3,Mycbp2,Rictor,Ep300,Shank3,Rapgef3,Rnd1,Mapk1,Dlg1,Hcls1,Abi3bp,Pak2,Phldb2,Chmp2b,Kat2b,Fsd1,Arhgap28,Cdc42ep3,Bin1,Rock1,Cep120,Synpo,Cfl1,Add3,Mid1,Mecp2,Flna,Shroom2
protein kinase activity	2.04436e-19	486	133	Sgk3,Pikfyve,Speg,Nuak2,Cdc42bpa,Stk17b,Epha4,Mapkapk2,Nek7,Uhmk1,Akt3,Pkn3,Eng,Nek6,Eif2ak4,Csnk2a1,Mylk2,Stk4,Camk1d,Mastl,Cdk9,Acvr1,Tlk1,Hipk3,Rassf2,Camk2d,Dclk2,Hipk1,Lyn,Map3k7,Fgr,Ripk2,Tie1,Rps6ka1,Pdik1l,Cdk6,Yes1,Grk4,Bmp2k,Chek2,Baz1b,Eif2ak1,Cdk14,Prkag2,Prkab1,Trim24,Aak1,Stk38l,Braf,Wnk1,Prkd2,Akt2,Vrk3,Lrrk1,Fes,Smg1,Ccnd1,Sik3,Csnk1g1,Pik3r4,Map2k1,Mapk6,Tgfbr2,Lats1,Map3k5,Fyn,Csnk1g2,Hk1,Nuak1,Dyrk2,Stk10,Flt4,Mapk9,Clk4,Map2k3,Mink1,Mmd,Erbb2,Tlk2,Map3k3,Limk2,Ulk2,Ksr1,Ern1,Csnk1d,Prkch,Vrk1,Mark3,Map4k5,Nek9,Rps6ka5,Ripk1,Prpf4b,Riok1,Dapk1,Cdk13,Cdk7,Mast4,Prkcd,Lrrk2,Irak4,Acvrl1,Stk3,Ptk2,Csnk1e,Prkag1,Map3k12,Mapk1,Tssk1,Map3k13,Hunk,Pak2,Riok2,Mapk14,Cdkn1a,Pkdcc,Map3k4,Stk38,Sik1,Brd4,Map4k3,Csnk1g3,Rock1,Map4k2,Jak2,Slk,Grk5,Rps6ka4,Prkg1,Cdk16,Taf1,Pdk3,Btk
actin cytoskeleton	5.35395e-19	454	125	Arpc2,Csrp1,Cdc42bpa,Myo1b,Stk17b,Actr3,Tsc1,Dstn,Rab22a,Nebl,Neb,Nckap1,Ttc17,Arhgef2,Tpm3,Cnn3,Hax1,Cttnbp2nl,Vcam1,Pdlim5,Fhl3,Fgr,Capzb,Ddx58,Stoml2,Fkbp15,Cap1,Abcb4,Yes1,Maea,Pxn,Arpc3,Stx1a,Arpc1b,Ptpn12,Coro1c,Actb,Rac1,Gng12,Stk38l,Wasl,Myadm,Akap13,Parva,Bag3,Sipa1l3,Iqgap1,Coro1a,Cttn,Tpm4,Dctn6,Bcar1,Cotl1,Acta1,Arhgap32,Myo9a,Myo1e,Topbp1,Mobp,Myrip,Keap1,Tpm1,Tmod3,Eef1a1,Pdcd6ip,Fyn,Ppp1r12a,Pawr,Dbnl,Sh3pxd2b,Myh10,Myo1c,Crk,Myo18a,Acaca,Myo19,Lasp1,Nf2,Gas2l1,Myo1g,Tns3,Actr2,Myo1d,Cdc42ep4,Actg1,Sipa1l1,Adam17,Cfl2,Actn1,Dapk1,Pdlim7,Flnb,Vcl,Bin3,Lcp1,Ints6,Pdlim2,Dgkh,Spry2,Asap1,Ptk2,Myh9,Rapgef3,Rnd1,Cldn5,Lpp,Hcls1,Itsn1,Kat2b,Tmem63b,Cdc42ep3,Dctn4,Pstpip2,Cdh2,Synpo,Cfl1,Ahnak,Cd274,Pgm5,Pdlim1,Shroom4,Flna,Pls3,Ophn1,Shroom2
regulation of amide metabolic process	7.33327e-19	398	114	Eif5b,Nck2,Bzw1,Dis3l2,Gigyf2,Tpr,Rc3h1,Eprs,Epha4,Btg2,Uhmk1,Vim,Tsc1,Celf1,Eif2ak4,Prnp,Pcif1,Dnajc1,Rc3h2,Mettl5,Nfe2l2,Caprin1,Eif6,Ythdf3,Csde1,Slc7a11,Mov10,Ncbp1,Pum1,Hnrnpr,Ybx1,Khdrbs1,Ythdf2,Tardbp,Zcchc4,Eif2ak1,Pan3,Cnot6l,Hnrnpd,Gapdh,Cyfip1,Ngrn,Picalm,Tnrc6a,Bcl3,Zfp36,Sphk2,Lsm1,Eif4ebp1,Calr,Cnot1,Ireb2,Syncrip,Nck1,Cnot10,Ifngr1,Abca7,Cirbp,Pan2,Foxo3,Tsfm,Pnpt1,Rtn4,Cnot8,Per1,Erbb2,Taco1,Unk,Cnot6,Gemin5,Igf2bp1,Ern1,Gga3,Mif4gd,Eif4a3,Prkch,Eif5,Bzw2,Zfp36l1,Larp4b,Dapk1,Enc1,Clu,Prkcd,Ep300,Pabpc1,Eif3e,Pla2g6,Csnk1e,Poldip3,Plxnb2,Mapk1,Eif4g1,Ncbp2,Usp16,Nsun3,App,Abcg1,Ddx39b,Bin1,Dcp2,Rock1,Etf1,Tcof1,Ppp1ca,Rbm4b,Patl1,Nolc1,Rtn3,Polr2g,Ddx3x,Sh3bgrl,Rbm3,Pdk3
negative regulation of protein modification process	9.36778e-19	469	127	Nck2,Pid1,Trip12,Ptprc,Eng,Prnp,Ppp1r16b,Pkig,Mastl,Spopl,Ptprj,Hipk3,Rassf2,Ptprt,Gba,Adar,Lyn,Mad2l2,Bag1,Hint2,Shb,Cdk5rap2,Plaa,Jun,Cdkn2c,Rpl11,Kdm1a,Tardbp,Park7,Hgf,Mtf2,Rabgef1,Fry,Prkag2,Ppargc1a,Coro1c,Sh2b3,Prkrip1,Actb,Cav1,Dysf,Dusp16,Myadm,U2af2,Tgfb1,Rasip1,Inpp5f,Pwwp2b,Sphk2,Lrrk1,Cib1,Inppl1,Dcun1d3,Pycard,Fkbp8,Pard3,N4bp1,Chordc1,Cadm1,Hmg20a,Usp4,Ibtk,Nck1,Gnai2,Lats1,Fyn,Gadd45b,Ptprb,Ctdsp2,Cnksr3,Tnfaip3,Ncoa7,Ddit4,Adarb1,Cry1,Xbp1,Spred2,Irf1,Gps2,Nf1,Suz12,Spag9,Nf2,Sqstm1,Nxn,Rpl23,Pecam1,Prkch,Fkbp1b,Gtpbp4,Dtnbp1,Hmgcr,Pinx1,Pibf1,Prkcd,Sh3bp5,Rb1,Spry2,Oxr1,Tspo,Lrrk2,Plec,Eif4g1,Senp2,Cblb,Parp14,Samsn1,Cdkn1a,Kat2b,Socs5,Dusp1,Bak1,Stk38,Ppp2r5d,Mllt1,Smad7,Rock1,Ptpn2,Men1,Ubxn1,Gnaq,Pten,Hhex,Pdcd4,Otub1,Igbp1,Hdac8
negative regulation of intracellular signal transduction	1.25489e-18	487	130	Casp8,Sh3bp4,Phlpp1,Adipor1,Ptgs2,Epha4,Rnf152,Bcl2,Mdm4,Ptprc,Atf3,Tsc1,Rapgef1,Tank,Prnp,Nfe2l2,Ptprj,Hipk3,Ubr1,Rassf2,Bcl2l1,Foxo1,Ash1l,Gba,Otud7b,Slc39a8,Mecom,Sh3glb1,Lyn,Tle1,Szt2,Rps6ka1,Kdm1a,Park7,Depdc5,Chek2,P2rx7,Rabgef1,Kctd10,Sh2b3,Cav1,Mkrn2,Pde3a,Arhgap25,Vgll4,Dusp16,Myadm,Plaur,Vrk3,Rasip1,Nucb2,Plekha1,Bcl2l12,Cib1,Inppl1,Pycard,Ppp2cb,Cyld,Usp10,Itgb1,Wwc2,Sesn3,Rhoa,Limd1,Arhgap42,Nlrx1,Map2k1,Cep63,Esr1,Abca7,Timp3,Cnksr3,Tnfaip3,Ddit4,Mdm2,Dyrk2,Xbp1,Spred2,Fbxw11,Map2k3,Per1,Gps2,Nf1,Slc9a3r1,Nf2,Tns3,Nprl3,Tnip1,Arhgap44,Pafah1b1,Tnfaip1,Rffl,Itga3,Dact1,Ppm1a,Mark3,Ripk1,Pdcd6,Hmgcr,Clu,Dusp13,Dlg5,Prkcd,Spry2,Lrrk2,Tmbim6,Mgrn1,1810013L24Rik,Dlg1,Litaf,Parl,Pde10a,Mapk14,Ddx39b,Ppp1r10,Dusp1,Stk38,Brd4,Ubr2,Arhgap12,Hdac3,Sema6a,Ptpn2,Men1,Pten,Pdcd4,Eif3a,Ddx3x,Kdm6a,Alg13
phosphatase binding	2.13529e-18	210	76	Kifap3,Cnst,Bcl2,Smg7,Vim,Ambra1,Ppp1r16b,Mastl,Traf2,1700037H04Rik,Trpc4ap,Ptprt,Foxo1,Smg5,Shc1,Lmna,Magi3,Cttnbp2nl,Slc9a1,Vcp,Phactr4,Pxn,Anapc5,Gna12,Chchd3,Cacna1c,Wnk1,Strn4,Kcnn4,Vrk3,Sytl2,Kcnq1,Ppp6r1,Iqgap1,Sbf2,Eif4ebp1,Pard3,Smad3,Map3k5,Pawr,Stat6,Cabin1,Cry1,Hsp90b1,Flt4,Dlg4,Erbb2,Slc9a3r1,Kat2a,Stat3,Cdc27,Pecam1,Grb2,Traf3,Phactr1,Ap3b1,Hmgcr,Pik3r1,Itga1,Akap11,Ghr,Ptk2,Mapk1,Dlg1,Mapk14,Ppp1r10,Cdc5l,Sh3gl1,Dtna,Smad2,Cdh2,Ppp1ca,Cfl1,Shoc2,Ppp6r3,Igbp1
transcription regulator complex	4.05362e-18	492	130	Gtf3c3,Mdm4,Pou2f1,Atf6,Atf3,Med27,Lmo2,Mga,Csnk2a1,Med22,Pbx3,Nr6a1,Sp3,Atf2,Nfe2l2,Rbl1,Sox18,E2f5,Hltf,Tbl1xr1,Hdgf,Arnt,Gtf2b,Hax1,Ddx20,Akirin2,Snapc3,Mier1,Tal1,Tle1,Jun,Gtf3c2,Clock,Lin54,Nrf1,Nfe2l3,Chd4,Med21,Tead4,Bhlhe41,Zfp143,Relb,Mef2a,Gtf3c1,Ccnd1,Jund,Rbl2,Cbfb,E2f4,Nfat5,Wwox,Ing2,Gatad2a,Med26,Smad1,Junb,Maf,Taf5l,Tle3,Anxa2,Limd1,Zbtb16,Smad3,Tcf12,Esr1,Hivep2,Ascc1,Stat6,Foxo3,Mbd3,Tcf3,Mdm2,Ascc2,Xbp1,Med9,Gps2,Tbx2,Gemin5,Usp22,Med31,Hlf,Kat2a,Stat3,Mafg,Arid4a,Snapc1,Yy1,Rcor1,Ncoa1,Max,E2f3,Gtf2h2,Cdk7,Atxn7,Nfatc4,Rb1,Dach1,Eny2,Maff,Atf4,Ep300,Arid2,Atf1,Dazap2,Nr4a1,Atf7,Cbx5,Cebpd,Hcls1,Med15,Tbp,Trerf1,Mta3,Rbbp8,Bin1,Tcf4,Smad7,Smad2,Crem,Hdac3,Men1,Mta2,Tcf7l2,Tle4,Rfx3,Pdlim1,Tbl1x,Taf1,Rbbp7,Med14
small GTPase mediated signal transduction	5.00866e-18	339	101	Rab3gap1,F11r,Cdc42bpa,Itpkb,Als2,Ralb,Rapgef1,Rapgef4,Itgav,Gm14137,Arfgap1,Dennd1a,Nckap1,Ralgapa2,Arhgef11,Iqgap3,Arhgef2,Notch2,Camk2d,Syde2,Rap1a,Csf1,Dennd4c,Wasf2,Plekhg5,Abca1,Jun,Phactr4,Cdc42,Uso1,Brap,Rabgef1,Kctd10,Git2,Gna12,Rac1,Stard13,Arhgap25,Eps8,Kras,Gpr4,Rasip1,Cyfip1,Akap13,Nucb2,Arhgef7,Ppp2cb,Cdh13,Itgb1,Ednra,Arhgap32,Dennd4a,Rhoa,Arhgap42,Map2k1,Arhgap18,Bcr,Rap1b,Srgap1,Dbnl,Ccdc88a,Rtn4,Rapgef6,Crk,Nf1,Erbb2,Gna13,Tns3,Dock2,Arhgap44,Tnfaip1,Ksr1,Itga3,Kpnb1,Pecam1,Cdc42ep4,Grb2,Arhgdia,Rhoj,Rapgef5,Gdi2,Elmo1,Rala,Arhgef3,Lpar6,Spry2,Dennd3,Rapgef3,Itsn1,Arhgap31,Rgl2,Rasgrp3,Arhgap28,Cdc42ep3,Sos1,Arhgap12,Rock1,Cdh2,Shoc2,Rap2c,Ophn1
protein serine/threonine kinase activity	5.24097e-18	354	105	Sgk3,Pikfyve,Nuak2,Cdc42bpa,Stk17b,Mapkapk2,Nek7,Uhmk1,Akt3,Pkn3,Eng,Nek6,Eif2ak4,Csnk2a1,Mylk2,Stk4,Camk1d,Mastl,Cdk9,Acvr1,Tlk1,Hipk3,Camk2d,Hipk1,Map3k7,Ripk2,Rps6ka1,Pdik1l,Cdk6,Grk4,Bmp2k,Chek2,Eif2ak1,Cdk14,Prkag2,Prkab1,Aak1,Stk38l,Braf,Wnk1,Prkd2,Akt2,Vrk3,Smg1,Sik3,Csnk1g1,Pik3r4,Mapk6,Tgfbr2,Lats1,Map3k5,Csnk1g2,Nuak1,Dyrk2,Stk10,Mapk9,Clk4,Mink1,Tlk2,Map3k3,Limk2,Ulk2,Ern1,Csnk1d,Prkch,Vrk1,Mark3,Map4k5,Nek9,Rps6ka5,Ripk1,Riok1,Dapk1,Cdk13,Cdk7,Mast4,Prkcd,Lrrk2,Irak4,Acvrl1,Stk3,Csnk1e,Prkag1,Map3k12,Mapk1,Tssk1,Map3k13,Hunk,Pak2,Mapk14,Map3k4,Stk38,Sik1,Brd4,Map4k3,Csnk1g3,Rock1,Map4k2,Slk,Grk5,Rps6ka4,Prkg1,Cdk16,Taf1,Pdk3
regulation of protein catabolic process	6.44189e-18	335	100	Rhbdd1,Dedd,Sumo1,Mdm4,Psmd14,Csnk2a1,Psmf1,Foxo1,Tiparp,Fbxw7,Sh3d19,Gba,Lrig2,Rad23b,Nrd1,Faf1,Mad2l2,Vcp,Alad,Rpl11,Tnfrsf1b,Park7,Ube2k,Chek2,Cyp51,Rchy1,Gna12,Cav1,Dysf,Tmf1,Rybp,Vgll4,Usp5,Hspbp1,Egln2,Furin,Nupr1,Gipc1,Banp,Adam9,N4bp1,Sf3b3,Fbxo22,Anxa2,Snx33,Arih1,Pias1,Smad3,Ppp2r3a,Fyn,Timp3,Rnf41,Tnfaip3,Mdm2,Xpo1,Mapk9,Rnft1,Psme3,Tlk2,Ern1,Gga3,Csnk1d,Odc1,Dact1,Trib2,Rnf144b,Hmgcr,Psme1,Clu,Mycbp2,Laptm4b,Phf20l1,Lrrk2,Rnf19a,Azin1,Csnk1e,Senp1,Clec16a,Cblb,Usp25,Ube2v2,App,Socs5,Stub1,Hsp90ab1,Fbxo11,Wac,Rnf14,Ndfip1,Nedd4l,Smad7,Ecscr,Stx5a,Ubxn1,Btrc,F8a,Msn,Asb11,Flna,Ophn1
ribonucleoprotein granule	7.59849e-18	241	81	Dis3l2,Gigyf2,Rc3h1,Sumo1,Uhmk1,Upf2,Hnrnpa3,Celf1,Psmc3,Snrpb2,Cdk9,Rc3h2,Fastkd1,Caprin1,Znfx1,Ythdf3,Mbnl1,Zfand1,Mov10,Pabpc4,Pum1,Vcp,Shb,Ybx1,Ythdf2,Pnrc2,Cdc42,Rplp0,Pan3,Clock,Actb,Rac1,Rpl28,Sympk,Tnrc6a,Zfp36,Iqgap1,Btbd1,Smg1,Tial1,Lsm1,Rbpms,Lsm6,Cnot1,Ddx19b,Taf5l,Limd1,Zc3h12c,Usp3,Cirbp,Pan2,G3bp1,Cnot8,Trim25,Helz,Rptor,Sqstm1,Igf2bp1,Kpnb1,Psma6,Ddx1,Zfp36l1,Larp4b,Smn1,Dazap2,Ghr,Pabpc1,Poldip3,Tuba1a,Eif4g1,Carhsp1,Nfkbiz,Tubb5,Dcp2,Rock1,Patl1,Rbm20,Polr2g,Ddx3x,Rps4x,Ddx3y
regulation of actin filament-based process	8.13591e-18	383	109	Nck2,Arpc2,F11r,Arfgef1,Sumo1,Actr3,Adora1,Atp1a2,Tsc1,Gm14137,Dstn,Mylk2,Neb,Nckap1,Sdc4,Prex1,Iqgap3,Notch2,Rhoc,Hax1,Atp1a1,S1pr1,Fgr,Wasf2,Wnt4,Capzb,Cdc42,Pxn,Hip1r,Ssh1,Rac1,Cav1,Braf,Cacna1c,Eps8,Myadm,Tgfb1,Gmfg,Cyfip1,Akap13,Whamm,Fchsd2,Tjp1,Fes,Iqgap1,Inppl1,Coro1a,Pycard,Cttn,Arhgef10,Pard3,Cotl1,Icam1,Esam,Rhoa,Dixdc1,Smad3,Tpm1,Tmod3,Nck1,Lats1,Arhgap18,Dbnl,Ccdc88a,Sh3pxd2b,Myo1c,Crk,Ssh2,Nf2,Arf1,Arhgap44,Pfn1,Pecam1,Cdc42ep4,Grb2,Actg1,Arhgdia,Rhob,Cfl2,Edn1,Mef2c,Nedd9,Iqgap2,Pik3r1,Mphosph8,Prkcd,Gmfb,Sorbs3,Rictor,Ep300,Shank3,Myh9,Rapgef3,Rnd1,Pkp2,Dlg1,Hcls1,Abi3bp,Pak2,Phldb2,Arhgap28,Cdc42ep3,Bin1,Rock1,Synpo,Cfl1,Add3,Flna,Shroom2
regulation of supramolecular fiber organization	1.12574e-17	353	103	Nck2,Arpc2,Pfdn2,F11r,Arfgef1,Actr3,Tsc1,Gm14137,Dstn,Mapre1,Nckap1,Sdc4,Prex1,Arhgef2,Rhoc,Hax1,S1pr1,Wasf2,Wnt4,Capzb,Cdk5rap2,Cdc42,Mapre3,Slain2,Pxn,Hip1r,Ssh1,Rac1,Cav1,Braf,Eps8,Myadm,Eml2,Gmfg,Cyfip1,Akap13,Whamm,Fchsd2,Tjp1,Cib1,Fes,Inppl1,Coro1a,Pycard,Cttn,Arhgef7,Arhgef10,Cotl1,Icam1,Esam,Rhoa,Smad3,Tpm1,Tmod3,Nck1,Lats1,Arhgap18,Dbnl,Ccdc88a,Sh3pxd2b,Myo1c,Ssh2,Nf2,Gas2l1,Arf1,Pfn1,Pecam1,Cdc42ep4,Grb2,Actg1,Cfl2,Edn1,Mef2c,Pik3r1,Atxn7,Mphosph8,Clu,Prkcd,Gmfb,Sorbs3,Rb1,Rictor,Ep300,Shank3,Pfdn5,Rapgef3,Dlg1,Hcls1,Pak2,Phldb2,App,Arhgap28,Cdc42ep3,Bin1,Synpo,Efemp2,Cfl1,Add3,Vbp1,Mid1,Mecp2,Flna,Shroom2
cytoplasmic ribonucleoprotein granule	1.27761e-17	224	77	Dis3l2,Gigyf2,Rc3h1,Uhmk1,Upf2,Celf1,Psmc3,Snrpb2,Cdk9,Rc3h2,Caprin1,Znfx1,Ythdf3,Mbnl1,Zfand1,Mov10,Pabpc4,Pum1,Vcp,Shb,Ybx1,Ythdf2,Pnrc2,Cdc42,Rplp0,Pan3,Clock,Actb,Rac1,Rpl28,Tnrc6a,Zfp36,Iqgap1,Btbd1,Smg1,Tial1,Lsm1,Rbpms,Lsm6,Cnot1,Ddx19b,Taf5l,Limd1,Zc3h12c,Usp3,Cirbp,Pan2,G3bp1,Cnot8,Trim25,Helz,Rptor,Sqstm1,Igf2bp1,Kpnb1,Psma6,Ddx1,Zfp36l1,Larp4b,Smn1,Dazap2,Ghr,Pabpc1,Poldip3,Tuba1a,Eif4g1,Carhsp1,Nfkbiz,Tubb5,Dcp2,Rock1,Patl1,Rbm20,Polr2g,Ddx3x,Rps4x,Ddx3y
endomembrane system organization	1.79267e-17	496	129	Agfg1,Rab3gap1,Cacna1s,Stx6,Tor1aip2,Arfgef1,Tram1,Tram2,Als2,Vps4b,Ptprc,Blzf1,Degs1,Usp6nl,Snap23,Slc9a8,Sec16a,Surf4,Stxbp1,Chmp4c,Fat4,Pdcd10,Lmna,Atp8b2,Sh3glb1,Rab2a,AU040320,Abca1,Tie1,Stx12,Cdc42,Tardbp,Agrn,Stx18,Uso1,Tpst2,P2rx7,Stx1a,Sec31a,Tmed5,Coro1c,Cav1,Dysf,Parp11,Wasl,Rab43,Sec61a1,Tmf1,Cd9,Akt2,Vps33b,Whamm,Ehd2,Hps5,Ap3s2,Arhgef7,Nup93,Vps4a,Ap1g1,Exoc8,Snx19,Anxa2,Plscr1,Snx33,Map2k1,Rab11a,Dnajc13,Hace1,Ank3,Abca7,Arl1,Rtn4,Myh10,Myo18a,Slc9a3r1,Sqstm1,Anxa6,Ndel1,Pafah1b1,Vmp1,Cltc,Rab5c,Csnk1d,Atl1,Vrk1,Rab10,Tmed9,Ap3b1,Dtnbp1,Clu,Bin3,Prkcd,Rab2b,Golph3,Laptm4b,Vps13b,Micall1,Lrrk2,Ano6,Ywhaz,Asap1,Ndrg1,Plec,Myh9,Sun2,Abcd2,Mapk1,Chmp2b,Abcg1,Atl2,Colec12,Bin1,Ap3s1,Sh3tc2,Trappc8,Hdac3,Yipf5,Lman1,Stx5a,Ahnak,Osbp,Pten,Zfyve27,Vti1a,Rab1b,Banf1,Rtn3,Emd,Ap1s2
positive regulation of cellular component biogenesis	2.55728e-17	498	129	Nck2,Arpc2,Rab3gap1,Tpr,Sumo1,Vps4b,Ralb,Actr3,Nek7,Tsc1,Ambra1,Gm14137,Mapre1,Pip4k2a,Nckap1,Ptprj,Sdc4,Rhoc,Fnip2,Snx7,Sh3glb1,Unc13b,Faf1,Tal1,Wasf2,Wnt4,Mad2l2,Vcp,Abca1,Cdk5rap2,Cdc42,Park7,Agrn,Stx18,Slain2,Cep135,Pxn,Hrk,P2rx7,Hip1r,Pan3,Tapt1,Cnot6l,Ptpn11,Rac1,Cav1,Wasl,Braf,Eps8,Epn1,Ercc1,Tgfb1,Fuz,Rasip1,Cyfip1,Fchsd2,Fes,Iqgap1,Pycard,Cttn,Arhgef10,Vps4a,Cnot1,Zdhhc1,Icam1,Rhoa,Phldb1,Smad3,Tpm1,Nck1,Pdcd6ip,Esr1,Cand1,Morc2a,Ccdc88a,Sh3pxd2b,Mapk9,G3bp1,Myo1c,Nf2,Actr2,Cnot6,Ndel1,Nlgn2,Pfn1,Plekhm1,Cdc42ep4,Grb2,Flrt2,Dync1h1,Lrrn3,Rala,Pik3r1,Psmc6,Mphosph8,Clu,Lcp1,Dlg5,Sorbs3,Rictor,Kctd17,Myh9,Rapgef3,Cldn5,Eif4g1,Dlg1,Tfrc,Ube2v2,Phldb2,Abca3,Stub1,Bak1,Fam98a,Cdc42ep3,Nrxn1,Bin1,Cbln2,Mpp7,Rock1,Cep120,Synpo,Cfl1,Ddx3x,Msn,Atp7a,Bhlhb9,Mecp2,Flna,Btk
regulation of mRNA metabolic process	3.19959e-17	291	90	Slc11a1,Dis3l2,Gigyf2,Rc3h1,Angel2,Mapkapk2,Btg2,Cdc73,Traf5,Vim,Celf1,Traf2,Cdk9,Rc3h2,Fastkd1,Rbm39,Ythdf3,Mbnl1,Sf3b4,Rbm8a,Csde1,Mov10,Rbm15,Ahcyl1,Ncbp1,Pabpc4,Pum1,Hnrnpr,Ybx1,Thrap3,Khdrbs1,Ythdf2,Tardbp,Ythdc1,Pan3,Cnot6l,Hnrnpd,U2af2,Nova2,Paf1,Tnrc6a,Fus,Zfp36,Snrnp70,Lsm1,Nudt21,Cnot1,Sltm,Syncrip,Rbm15b,Rbm5,Cirbp,Pan2,Adarb1,Cpsf6,Pnpt1,Cnot8,Srsf1,Cnot6,Igf2bp1,Srsf2,Eif4a3,Rbm25,Papola,Zfp36l1,Larp4b,Fam172a,Ptcd2,Mbnl2,Acin1,Pabpc1,Zc3h3,Rbfox2,Ddx17,Son,Carhsp1,Tra2b,Srsf3,Safb,Safb2,Srsf7,Dcp2,Rock1,Sf1,Cpsf7,Patl1,Rbm20,Polr2g,Rbm3,Rbmx
regulation of actin cytoskeleton organization	3.25507e-17	337	99	Nck2,Arpc2,F11r,Arfgef1,Actr3,Tsc1,Gm14137,Dstn,Neb,Nckap1,Sdc4,Prex1,Iqgap3,Notch2,Rhoc,Hax1,S1pr1,Fgr,Wasf2,Wnt4,Capzb,Cdc42,Pxn,Hip1r,Ssh1,Rac1,Braf,Eps8,Myadm,Tgfb1,Gmfg,Cyfip1,Akap13,Whamm,Fchsd2,Tjp1,Fes,Iqgap1,Inppl1,Coro1a,Pycard,Cttn,Arhgef10,Cotl1,Icam1,Esam,Rhoa,Dixdc1,Smad3,Tpm1,Tmod3,Nck1,Lats1,Arhgap18,Dbnl,Ccdc88a,Sh3pxd2b,Myo1c,Crk,Ssh2,Nf2,Arf1,Arhgap44,Pfn1,Pecam1,Cdc42ep4,Grb2,Actg1,Arhgdia,Rhob,Cfl2,Edn1,Mef2c,Nedd9,Iqgap2,Pik3r1,Mphosph8,Prkcd,Gmfb,Sorbs3,Rictor,Ep300,Shank3,Rapgef3,Rnd1,Dlg1,Hcls1,Abi3bp,Pak2,Phldb2,Arhgap28,Cdc42ep3,Bin1,Rock1,Synpo,Cfl1,Add3,Flna,Shroom2
peptidyl-serine modification	5.55627e-17	329	97	Sgk3,Nck2,Pikfyve,Cab39,Ptgs2,Bcl2,Mapkapk2,Nek7,Uhmk1,Akt3,Pkn3,Sh2d3c,Nek6,Tnks1bp1,Csnk2a1,Stk4,Camk1d,Mastl,Tlk1,Hipk3,Rassf2,Camk2d,Pdcd10,Fnip2,Dclk2,Hax1,Hipk1,Mad2l2,Ripk2,Rps6ka1,Park7,Hgf,Chek2,Cav1,Stk38l,Braf,Wnk1,Prkd2,Tgfb1,Akt2,Vrk3,Trim6,Inpp5f,Smg1,Galnt2,Tnks,Csnk1g1,Nck1,Tgfbr2,Lats1,Spock2,Csnk1g2,Cnksr3,Ddit4,Hk1,Dyrk2,Mapk9,Tlk2,Rptor,Ulk2,Ern1,Csnk1d,Prkch,Vrk1,Mark3,Rps6ka5,Ripk1,Mast4,Ercc6,Prkcd,Spry2,Rictor,Lrrk2,Egflam,Csnk1e,Rapgef3,Map3k12,Mapk1,Tssk1,Eif4g1,Map3k13,Tfrc,Hcls1,Pak2,App,Mapk14,Bak1,Stk38,Hsp90ab1,Nrxn1,Galnt1,Csnk1g3,Smad7,Rock1,Pten,Rps6ka4,Pdk3
peptidyl-serine phosphorylation	7.95623e-17	310	93	Sgk3,Nck2,Pikfyve,Cab39,Ptgs2,Bcl2,Mapkapk2,Nek7,Uhmk1,Akt3,Pkn3,Sh2d3c,Nek6,Tnks1bp1,Csnk2a1,Stk4,Camk1d,Mastl,Tlk1,Hipk3,Rassf2,Camk2d,Pdcd10,Fnip2,Dclk2,Hax1,Hipk1,Mad2l2,Ripk2,Rps6ka1,Park7,Hgf,Chek2,Cav1,Stk38l,Braf,Wnk1,Prkd2,Tgfb1,Akt2,Vrk3,Trim6,Inpp5f,Smg1,Tnks,Csnk1g1,Nck1,Tgfbr2,Lats1,Csnk1g2,Cnksr3,Ddit4,Hk1,Dyrk2,Mapk9,Tlk2,Rptor,Ulk2,Ern1,Csnk1d,Prkch,Vrk1,Mark3,Rps6ka5,Ripk1,Mast4,Ercc6,Prkcd,Spry2,Rictor,Lrrk2,Csnk1e,Rapgef3,Map3k12,Mapk1,Tssk1,Eif4g1,Map3k13,Tfrc,Hcls1,Pak2,App,Mapk14,Bak1,Stk38,Hsp90ab1,Nrxn1,Csnk1g3,Smad7,Rock1,Pten,Rps6ka4,Pdk3
angiogenesis	8.1975e-17	471	123	Casp8,Ptgs2,Glul,Akt3,Eng,Itgav,Dll4,Pank2,Ppp1r16b,Stk4,Cd40,Acvr1,Atf2,Nfe2l2,Calcrl,Sox18,Fbxw7,Shc1,Notch2,Ddah1,Pdcd10,Efna3,Rbm15,S1pr1,Map3k7,Lepr,Tal1,Pik3r3,Wasf2,B4galt1,Jun,Tie1,Clic4,Cdc42,Pik3cd,Hgf,Pxn,Hpse,Kctd10,Sh2b3,Stard13,Cav1,Dysf,Tgfa,Foxj2,Apold1,Ptn,Adamts9,Plxnd1,Adipor2,Epn1,Prkd2,Gpr4,Rasip1,Prcp,Parva,Tjp1,Cib1,Col4a2,Cdh13,Itgb1,Col4a1,Angpt2,Ednra,Smad1,Mcam,Anxa2,Amotl2,Rhoa,Setd2,Ubp1,Amotl1,Tgfbr2,Btg1,Ptprb,Elk3,Xbp1,Ccm2,Rtn4,Flt4,Nf1,Ace,Map3k3,Gna13,Sparc,Epn2,Stat3,Pecam1,Actg1,Pxdn,Rhoj,Rhob,Clec14a,Edn1,Pdcd6,Aggf1,Mmrn2,Nfatc4,Egr3,Spry2,Mtdh,Acvrl1,Nr4a1,Ywhaz,Ptk2,Myh9,Card10,Rapgef3,Cldn5,Adamts1,Smoc2,Jmjd8,Mapk14,Tcf4,Rock1,Ecscr,Sema6a,Pten,Hhex,Cybb,Mecp2,Flna,Cysltr1
mRNA processing	8.29132e-17	357	102	Cdc73,Hnrnpa3,Celf1,Snrnp200,Snrpb2,Rprd1b,Prpf6,Cdk9,Rbm39,Mbnl1,Plrg1,Sf3b4,Rbm8a,Rprd2,Ddx20,Rbm15,Ahcyl1,Ncbp1,Ssu72,Psip1,Prpf38a,Thrap3,Khdrbs1,Fip1l1,Ythdc1,Bud31,Luc7l2,U2af2,Nova2,Sympk,Paf1,Phrf1,Scaf1,Snrnp70,Prmt7,Xab2,Lsm6,Nudt21,Sf3b3,Bud13,Sltm,Usp4,Rbm15b,Rbm5,Rbm6,Cirbp,Cdc40,Adarb1,Cpsf6,Sf3a1,Pnpt1,Prpf8,Srsf1,Gemin5,Luc7l3,Ern1,Srsf2,Eif4a3,Cpsf3,Srsf5,Rbm25,Papola,Zfp36l1,Ddx46,Fam172a,Smn1,Cdk13,Ptcd2,Mbnl2,Acin1,Hnrnpa1,Zc3h3,Rbfox2,Ddx17,Phf5a,Ncbp2,Son,Tra2b,App,Scaf4,Scaf8,Srsf3,Ddx39b,Safb,Cdc5l,Safb2,Srsf7,Mtpap,Wdr33,Zmat2,Tcerg1,Rprd1a,Rbm4b,Sf1,Cpsf7,Rbm20,Sf3b2,Sart1,Gpkow,Cstf2,Rbm3,Rbmx
RHO GTPase cycle	1.54632e-16	373	142	Prex2,Nck2,Cdc42bpa,Fam135a,Als2,Srgap2,Rasal2,Lbr,Vim,Acbd5,Rapgef1,Pkn3,Arhgap15,Fmnl2,Snap23,Abi1,Stam2,Nckap1,Cops2,Jag1,Rbm39,Elmo2,Prex1,Arhgef11,Iqgap3,Arhgef2,Tpm3,Rhoc,Arhgap29,Syde2,Rnf20,Pik3r3,Wasf2,Capzb,Plekhg5,Vcp,Hint2,Cdc42,Git2,Actb,Rac1,Stard13,Cav1,Chn2,Fam13a,Arhgap25,Plxnd1,Arhgef1,Cyfip1,Akap13,Whamm,Picalm,Rbbp6,Dock1,Iqgap1,Arhgef7,Arhgef10,Tpm4,Wwp2,Itgb1,Arhgap32,Mcam,Myo9a,Rhoa,Arhgap42,Cdc37,Tmod3,Nck1,Plekhg1,Arhgap18,Bcr,Gopc,Cct2,Srgap1,Esyt1,Ccdc88a,Stk10,Ankfy1,Arhgap23,Gna13,Dock2,Arhgap44,Abr,Tnfaip1,Cltc,Arhgap27,Cdc42ep4,Grb2,Actg1,Arhgdia,Kidins220,Dock4,Scfd1,Rhoj,Rhob,Ralgapa1,Actn1,Faf2,Mtr,Gfod1,Iqgap2,Pik3r1,Arhgef3,Dlg5,Trio,Arfgap3,Cpne8,Senp1,Rnd1,Tfrc,Itsn1,Tra2b,Pak2,Kalrn,Arhgap31,Arl13b,Fgd2,Ddx39b,Stk38,Hsp90ab1,Arhgap28,Cdc42ep3,Sos1,Arhgap12,Mpp7,Rock1,Fam13b,Arap3,Txnl1,Lman1,Stx5a,Cpsf7,Slk,Add3,Tjp2,Mtmr1,Emd,Cybb,Arhgef6,Rbmx,Ophn1,Nhs
regulation of GTPase activity	2.04211e-16	309	92	Sh3bp4,Agap1,Rab3gap1,Dennd1b,Rgs16,F11r,Plxna2,Arfgef1,Tbc1d8,Als2,Epha4,Srgap2,Rabgap1l,Usp6nl,Tsc1,Rapgef1,Tbc1d13,Rabgap1,Arhgap15,Itga6,Rapgef4,Zc3h15,Cd40,Dennd1a,Ralgapa2,Prex1,Arhgap29,Rap1a,S1pr1,Rap1gds1,Wnt4,Rcc2,Agrn,Tbc1d1,Coro1c,Chn2,Plxna4,Arhgap25,Plxnd1,Wnk1,Akt2,Rasip1,Picalm,Sipa1l3,Pycard,Arhgef7,Arhgef10,Gnao1,Itgb1,Sipa1l2,Icam1,Ccpg1,Arhgap42,Map2k1,Bcr,Tbc1d30,Tbc1d9b,Rapgef6,Crk,Nf1,Erbb2,Tns3,Arhgap44,Ndel1,Pafah1b1,Abr,Arhgap27,Pecam1,Snx13,Sipa1l1,Eif5,Rapgef5,Ralgapa1,Nedd9,Lrch1,Spry2,Rictor,Tbc1d22a,Lrrk2,Plxnb2,Rapgef3,Cblb,Kalrn,Tbc1d22b,Rgl2,Rasgrp3,Tbc1d5,Sos1,Bin1,Arhgap12,Prkg1,Tbc1d8b
cell-cell junction	2.31676e-16	476	123	Pikfyve,Cdh20,Ildr2,F11r,Sdccag8,Cdc42bpa,Actr3,Atp1a2,Cadm3,Itga6,Tnks1bp1,Snap23,Ptprj,Jag1,Trpc4,Iqgap3,Camk2d,Atp1a1,Magi3,Cd53,Usp53,Pdlim5,Lyn,Slc31a1,Wasf2,Slc9a1,Plekhg5,Ddx58,B4galt1,Aqp7,Tln1,Clic4,Cdc42,Abcb4,Ywhah,Pxn,P2rx7,Actb,Podxl,Akr1b3,Vamp5,Magi1,Myadm,Rasip1,Itgal,Sipa1l3,Cyth2,Tjp1,Iqgap1,Coro1a,Ccnd1,Pard3,Itgb1,Cdh11,Esam,Cadm1,Myo1e,Amotl2,Rhoa,Limd1,Amotl1,Keap1,Nck1,Ank3,Rap1b,Dlg4,Nf2,Ccdc85a,Anxa6,Mpp2,Gjc1,Pecam1,Cdc42ep4,Grb2,Actg1,Prkch,Flrt2,Adam17,Actn1,Ccdc85c,Pdlim7,Pik3r1,Vcl,Dlg5,Prkcd,Gjb2,Pdlim2,Mtdh,Pdzd2,Ndrg1,Ptk2,Myh9,Rnd1,Ubn1,Pkp2,Cldn5,Dlg1,Pak2,App,Fndc1,Vapa,Nrxn1,Ctnna1,Smad7,Mpp7,Cdh2,Pcdh1,Ppp1ca,Cfl1,Ahnak,Add3,Tjp2,Pgm5,Pdlim1,Nrap,Shroom4,Msn,Sh3kbp1,Rap2c,Arhgef6,Flna,Mpp1,Shroom2
negative regulation of cell motility	3.40086e-16	301	90	Adipor1,Epha4,Bcl2,Srgap2,Adora1,Egfl7,Eng,Dll4,Sema6d,Nfe2l2,Ptprj,Jag1,Ptprt,Pdcd10,Adam15,Rnf20,Wnt4,Tie1,Clic4,Park7,Rabgef1,Ppargc1a,Coro1c,Gna12,Rac1,Stard13,Cav1,Wasl,Ptn,Braf,Adamts9,Adipor2,Tgfb1,Fuz,Abhd2,Idh2,Ing1,Angpt2,Ing2,Calr,Cdh11,Rhoa,Tpm1,Bcr,Osbpl8,Rnf41,Cd63,Adarb1,Srgap1,Crk,Nf1,Gna13,Slc9a3r1,Abr,Mmp28,Stat3,Arhgdia,Brms1l,Arid4a,Rin3,Rhob,Arid4b,Mef2c,Gtpbp4,Nedd9,Abhd6,Ptprg,Mmrn2,Dlg5,Lrch1,Dach1,Arid2,Acvrl1,Ptk2,Myh9,Card10,Pkp2,Cldn5,Phldb2,Ppard,Dusp1,Sap130,Ctnna1,Brms1,Cfl1,Pten,Prkg1,Rbbp7,Rap2c,Mecp2
regulation of protein-containing complex assembly	4.42373e-16	392	107	Nck2,Arpc2,Rab3gap1,Arfgef1,Sumo1,Ralb,Actr3,Nek7,Hspa5,Ambra1,Gm14137,Mapre1,Traf2,Stxbp1,Nckap1,Napb,Prex1,Arhgef2,Gba,Rhoc,Fnip2,Hax1,Sh3glb1,Map3k7,Unc13b,Faf1,Tal1,Capzb,Vcp,Abca1,Cdk5rap2,Cdc42,Park7,Mapre3,Slain2,Hrk,Hip1r,Stx1a,Preb,Ssh1,Ptpn11,Rac1,Cav1,Eps8,Myadm,Epn1,Eml2,Tgfb1,Ankrd27,Rasip1,Fchsd2,Lcmt1,Fes,Coro1a,Pycard,Cttn,Arhgef7,Eif4ebp1,Zdhhc1,Cotl1,Icam1,Esam,Rhoa,Birc2,Tpm1,Tmod3,Nck1,Esr1,Lats1,Arhgap18,Stxbp5,Cand1,Dbnl,Mapk9,Myo1c,Ssh2,Pfn1,Pecam1,Cdc42ep4,Grb2,Dact1,Ppm1a,Psmc6,Mphosph8,Clu,Lcp1,Prkcd,Dnajc15,Rictor,Ep300,Eif4g1,Dlg1,Tfrc,Hcls1,Abca3,Stub1,Bak1,Arhgap28,Cdc42ep3,Bin1,Mpp7,Cfl1,Add3,Ddx3x,Msn,Mecp2,Btk
Ras protein signal transduction	4.51205e-16	292	88	Rab3gap1,F11r,Itpkb,Als2,Ralb,Rapgef1,Rapgef4,Gm14137,Arfgap1,Dennd1a,Nckap1,Ralgapa2,Arhgef11,Iqgap3,Arhgef2,Notch2,Camk2d,Syde2,Rap1a,Csf1,Dennd4c,Wasf2,Plekhg5,Abca1,Jun,Phactr4,Cdc42,Brap,Rabgef1,Kctd10,Git2,Gna12,Rac1,Stard13,Eps8,Kras,Gpr4,Rasip1,Cyfip1,Akap13,Ppp2cb,Cdh13,Itgb1,Ednra,Arhgap32,Dennd4a,Rhoa,Arhgap42,Map2k1,Bcr,Rap1b,Srgap1,Dbnl,Rtn4,Rapgef6,Crk,Nf1,Erbb2,Gna13,Tns3,Dock2,Arhgap44,Tnfaip1,Ksr1,Itga3,Kpnb1,Pecam1,Cdc42ep4,Grb2,Arhgdia,Rhoj,Rapgef5,Elmo1,Rala,Arhgef3,Lpar6,Spry2,Dennd3,Rapgef3,Rgl2,Rasgrp3,Cdc42ep3,Sos1,Rock1,Cdh2,Shoc2,Rap2c,Ophn1
endocytic vesicle	5.74533e-16	186	66	Pikfyve,Slc11a1,Stx6,Srgap2,Vim,Rapgef1,Ambra1,B2m,Rab22a,Stxbp1,Gapvd1,Stam2,Ehd4,Ctss,Rap1a,Unc13b,Eps15,Csf3r,Plekhg5,Abca1,Stx12,Cdc42,Rabgef1,Dysf,Nod1,Rab43,Sec61a1,Clec4e,Inpp5f,Ehd2,Uvrag,Coro1a,Stxbp2,Gipc1,Calr,Myo1e,Slc9a9,Rab11a,Rab8b,Rapgef6,Myo1c,Myo18a,Ap2b1,Epn2,Cltc,Rab5c,Cdc42ep4,Actg1,Rin3,Heatr5a,Rala,Rab24,Flnb,Myh9,Ap2m1,Itsn1,Tapbp,H2-D1,H2-Q7,Igf2r,H2-K1,Tbc1d5,Nrxn1,Fth1,Sh3kbp1,Cybb
negative regulation of cell migration	5.80374e-16	288	87	Adipor1,Epha4,Bcl2,Srgap2,Adora1,Egfl7,Eng,Dll4,Sema6d,Nfe2l2,Ptprj,Jag1,Ptprt,Pdcd10,Adam15,Rnf20,Wnt4,Tie1,Clic4,Park7,Rabgef1,Ppargc1a,Coro1c,Gna12,Rac1,Stard13,Cav1,Wasl,Ptn,Braf,Adamts9,Adipor2,Tgfb1,Fuz,Abhd2,Idh2,Ing1,Angpt2,Ing2,Calr,Cdh11,Rhoa,Tpm1,Bcr,Osbpl8,Rnf41,Cd63,Adarb1,Srgap1,Nf1,Gna13,Slc9a3r1,Abr,Mmp28,Stat3,Arhgdia,Brms1l,Arid4a,Rin3,Rhob,Arid4b,Mef2c,Gtpbp4,Nedd9,Abhd6,Ptprg,Mmrn2,Dlg5,Lrch1,Dach1,Arid2,Acvrl1,Ptk2,Myh9,Card10,Pkp2,Cldn5,Phldb2,Ppard,Dusp1,Sap130,Brms1,Pten,Prkg1,Rbbp7,Rap2c,Mecp2
ubiquitin protein ligase binding	8.31958e-16	300	90	Casp8,Psmd1,Ube2w,Sumo1,Bcl2,Ralb,Blzf1,Traf5,Hspa5,Nek6,Tank,Ambra1,Cd40,Spopl,Traf2,Hltf,Foxo1,Fbxw7,Smg5,Bcl10,Lyn,Ube2j1,Rnf20,Faf1,Laptm5,Ddx58,Bag1,Vcp,Jun,Rpl11,Tnfrsf1b,Ube2k,Chek2,Ppargc1a,Rad18,Herc2,Hspbp1,Erlin2,Calr,Arih1,Pias1,Smad3,Cct2,Mdm2,Xbp1,Rtn4,Per1,Ube2g1,Crk,Spop,Erbb2,Rps27a,Sqstm1,Wrap53,Polr2a,Rffl,Rpl23,Actg1,Smc6,Sipa1l1,Traf3,Trib2,Nfkbia,Ripk1,Faf2,Rala,Pik3r1,Vcl,Clu,Pdlim2,Rb1,Laptm4b,Tmbim6,Dazap2,Pcbp2,Ywhaz,Ccdc50,Usp25,Dnm1l,Cdkn1a,Stub1,Tubb5,Hsp90ab1,Smad7,Smad2,Pias2,Ubxn1,Otub1,Sh3kbp1,Mid1
GTPase activator activity	8.31958e-16	193	68	Prex2,Agap1,Rab3gap1,Rgs16,Smap1,Tbc1d8,Als2,Srgap2,Rabgap1l,Usp6nl,Tbc1d13,Rabgap1,Arhgap15,Rapgef4,Arfgap1,Ralgapa2,Iqgap3,Arhgap29,Syde2,Rgs3,Jun,Smap2,Depdc5,Rgs12,Tbc1d1,Preb,Git2,Stard13,Chn2,Arhgap25,Sipa1l3,Ffar2,Iqgap1,Gipc1,Sipa1l2,Arhgap32,Arhgap42,Rasa2,Arhgap18,Bcr,Stxbp5,Tbc1d30,Srgap1,Tbc1d9b,Nf1,Nprl3,Dock2,Arhgap44,Abr,Arhgap27,Asap2,Sipa1l1,Ralgapa1,Gdi2,Iqgap2,Tbc1d22a,Lrrk2,Asap1,Arfgap3,Arhgap31,Tbc1d22b,Rasgrp3,Tbc1d5,Arhgap28,Arap3,Gnaq,Tbc1d8b,Ophn1
mitotic cell cycle phase transition	8.67207e-16	423	112	Gigyf2,Tpr,Hecw2,Bcl2,Vps4b,Cdc73,Nek6,Ambra1,Mastl,Nacc2,Ppp6c,Acvr1,Ino80,Anapc1,Rbl1,Chmp4c,E2f5,Plrg1,Nes,Iqgap3,Camk2d,Nbn,Anp32b,Rcc2,Cdk5rap2,Nfib,Cdkn2c,Nasp,Rcc1,Arid1a,Ccng2,Chek2,Cdk14,Ankrd17,Ccni,Anapc5,Actb,Phb2,Eps8,Tgfb1,Lcmt1,Dcun1d3,Ccnd1,Eif4ebp1,Rbl2,E2f4,Vps4a,Itgb1,Nfix,Smarca4,Npat,Topbp1,Dync1li1,Fbxl12,Pias1,Rab11a,Tmod3,Lats1,Cdk17,Ctdsp2,Smarcc2,Tcf3,Cradd,Mdm2,Zfp207,Ppm1d,Psme3,Rptor,Hus1,Crlf3,Cdc27,Smarcd2,Cpsf3,Dact1,Adam17,Id2,Zfp36l1,Foxn3,Ccno,E2f3,Rad17,Cdk7,Psme1,Pinx1,Ube2e2,Ecd,Rb1,Arid2,Skp2,Eif4g1,Senp2,Dlg1,App,Adamts1,Donson,Arid1b,Riok2,Cdkn1a,Mta3,Dusp1,Brd4,Fbxl17,Ndc80,Wac,Rbbp8,Ccny,Men1,Pten,Ddx3x,Cdk16,Phf8,Mecp2
negative regulation of locomotion	1.27061e-15	333	95	Adipor1,Epha4,Bcl2,Srgap2,Adora1,Egfl7,Eng,Dll4,Sema6d,Nfe2l2,Ptprj,Jag1,Ptprt,Pdcd10,Adam15,Rnf20,Wnt4,Tie1,Clic4,Park7,Rabgef1,Ppargc1a,Coro1c,Gna12,Rac1,Stard13,Cav1,Wasl,Ptn,Braf,Adamts9,Adipor2,Tgfb1,Fuz,Abhd2,Idh2,Ing1,Angpt2,Ing2,Calr,Cdh11,Sema7a,Rhoa,Tpm1,Bcr,Osbpl8,Rnf41,Cd63,Adarb1,Srgap1,Crk,Nf1,Gna13,Slc9a3r1,Abr,Mmp28,Stat3,Arhgdia,Brms1l,Arid4a,Rin3,Rhob,Arid4b,Mef2c,Gtpbp4,Nedd9,Abhd6,Ptprg,Sema3g,Mmrn2,Dlg5,Lrch1,Dach1,Arid2,Acvrl1,Ptk2,Myh9,Card10,Pkp2,Cldn5,St6gal1,Phldb2,Ppard,Dusp1,Sap130,Ctnna1,Sema6a,Ptpn2,Brms1,Cfl1,Pten,Prkg1,Rbbp7,Rap2c,Mecp2
post-transcriptional regulation of gene expression	1.4347e-15	499	125	Eif5b,Nck2,Bzw1,Slc11a1,Dis3l2,Gigyf2,Tpr,Rc3h1,Eprs,Angel2,Mapkapk2,Btg2,Uhmk1,Traf5,Vim,Tsc1,Celf1,Eif2ak4,Pcif1,Trdmt1,Dnajc1,Traf2,Rc3h2,Fastkd1,Mettl5,Caprin1,Eif6,Ythdf3,Adar,Csde1,Mov10,Nfkb1,Ncbp1,Pabpc4,Pum1,Hnrnpr,Ybx1,Thrap3,Khdrbs1,Zcchc17,Ythdf2,Tnfrsf1b,Tardbp,Zcchc4,Ythdc1,Eif2ak1,Pan3,Cnot6l,Hnrnpd,Cav1,Gapdh,Tgfb1,Cyfip1,Ngrn,Tnrc6a,Fus,Bcl3,Zfp36,Tial1,Lsm1,Eif4ebp1,Calr,Nudt21,Cnot1,Ireb2,Limd1,Cdc37,Syncrip,Nck1,Cnot10,Cirbp,Pan2,Foxo3,Tsfm,Pnpt1,Cnot8,Per1,Slfn2,Srsf1,Erbb2,Ace,Taco1,Helz,Unk,Cnot6,Gemin5,Igf2bp1,Stat3,Ern1,Mif4gd,Eif4a3,Prkch,Eif5,Bzw2,Zfp36l1,Larp4b,Dapk1,Enc1,Ep300,Pabpc1,Eif3e,Poldip3,Plxnb2,Mapk1,Eif4g1,Ncbp2,Usp16,Carhsp1,Zc3h7a,Nsun3,App,Ddx39b,Dcp2,Rock1,Etf1,Tcof1,Ppp1ca,Rbm4b,Patl1,Nolc1,Polr2g,Ddx3x,Sh3bgrl,Rbm3,Mecp2
regulation of translation	1.47069e-15	339	96	Eif5b,Nck2,Bzw1,Dis3l2,Gigyf2,Tpr,Rc3h1,Eprs,Btg2,Uhmk1,Vim,Tsc1,Celf1,Eif2ak4,Pcif1,Dnajc1,Rc3h2,Mettl5,Caprin1,Eif6,Ythdf3,Csde1,Mov10,Ncbp1,Pum1,Hnrnpr,Ybx1,Khdrbs1,Ythdf2,Tardbp,Zcchc4,Eif2ak1,Pan3,Cnot6l,Hnrnpd,Gapdh,Cyfip1,Ngrn,Tnrc6a,Bcl3,Zfp36,Lsm1,Eif4ebp1,Calr,Cnot1,Ireb2,Syncrip,Nck1,Cnot10,Cirbp,Pan2,Foxo3,Tsfm,Pnpt1,Cnot8,Per1,Erbb2,Taco1,Unk,Cnot6,Gemin5,Igf2bp1,Ern1,Mif4gd,Eif4a3,Prkch,Eif5,Bzw2,Zfp36l1,Larp4b,Dapk1,Enc1,Ep300,Pabpc1,Eif3e,Poldip3,Plxnb2,Mapk1,Eif4g1,Ncbp2,Usp16,Nsun3,App,Ddx39b,Dcp2,Rock1,Etf1,Tcof1,Ppp1ca,Rbm4b,Patl1,Nolc1,Polr2g,Ddx3x,Sh3bgrl,Rbm3
protein polyubiquitination	1.53765e-15	237	76	Rc3h1,Ube2w,Hecw2,Trip12,Rnf152,Bcl2,Klhl20,Fbxo28,Traf5,Ambra1,Rnf114,Traf2,Rc3h2,Anapc1,Ube2v1,Fbxw7,Ube2d3,Rusc1,Ube2j1,Ube2r2,Rnf20,Wwp1,Cdc26,Rnf183,Plaa,Ube4b,Ube2k,Ube3b,Anapc5,Rnf216,Smurf1,Dysf,Rmnd5a,Trim6,Trim3,Cbfb,Wwp2,Znrf1,Tnks,Amfr,Fbxo22,Birc2,Ube4a,Arih1,Rnf111,Hace1,Rnf41,Tnfaip3,Rnf126,Peli1,Fbxw11,Gps2,Ube2g1,Spop,Rffl,Cdc27,Smurf2,Traf3,Hectd1,Rnf144b,Ube2e1,Ube2e2,Skp2,Rnf19a,Mgrn1,Rnf168,Ube2v2,Stub1,Fbxl17,Rnf14,Nedd4l,Fbxo38,Tnks2,Btrc,Otub1,Ddx3x
cell-substrate adhesion	2.21185e-15	341	96	Arpc2,Fn1,Bcl2,Tsc1,Itga6,Itgav,Ptpra,Stk4,Cass4,Ptprj,Hsd17b12,Jag1,Sdc4,Prex1,Lama5,Adam15,Csf1,Vcam1,Acer2,Wnt4,Rcc2,Cdc42,Cdk6,Pxn,Hpse,Coro1c,Ptpn11,Rac1,Mkln1,Ptn,Braf,Adamts9,Myadm,Whamm,Parva,Itgal,Dock1,Bcam,Cib1,Iqgap1,Coro1a,Cttn,Cdh13,Disc1,Itgb1,Angpt2,Adam9,Calr,Cdh11,Bcar1,Rpl29,Rhoa,Itga9,Col5a3,Smad3,Spock2,Bcr,Cd63,Wdpcp,Mink1,Crk,Nf1,Col1a1,Myo1g,Itga3,Pecam1,Actg1,P4hb,Actn1,Nid1,Rreb1,Nedd9,Pik3r1,Itga1,Vcl,Sorbs3,Acvrl1,Egflam,Ptk2,Myh9,Pkp2,St6gal1,Abi3bp,Phldb2,Smoc2,Ppard,Ston1,Rock1,Efemp2,Cfl1,Men1,Jak2,Pten,Slk,Atrnl1,Flna
protein phosphatase binding	2.21272e-15	169	62	Kifap3,Bcl2,Smg7,Vim,Ambra1,Ppp1r16b,Mastl,Traf2,1700037H04Rik,Ptprt,Foxo1,Smg5,Shc1,Lmna,Magi3,Cttnbp2nl,Slc9a1,Vcp,Phactr4,Pxn,Anapc5,Gna12,Cacna1c,Strn4,Kcnn4,Vrk3,Kcnq1,Ppp6r1,Iqgap1,Eif4ebp1,Pard3,Map3k5,Pawr,Stat6,Cabin1,Hsp90b1,Flt4,Dlg4,Erbb2,Kat2a,Stat3,Cdc27,Pecam1,Grb2,Traf3,Phactr1,Ap3b1,Hmgcr,Pik3r1,Itga1,Akap11,Ghr,Ptk2,Mapk14,Ppp1r10,Cdc5l,Cdh2,Ppp1ca,Cfl1,Shoc2,Ppp6r3,Igbp1
postsynapse organization	2.43414e-15	229	74	Nrp2,Epha4,Actr3,Nos1ap,Tanc1,Rapgef4,Prnp,Zdhhc12,Caprin1,Lama5,Slc7a11,Snx27,Pdlim5,Wasf2,Cdc42,Agrn,Hip1r,Ssh1,Actb,Rac1,Stk38l,Wasl,Lrrc4,Ptn,Cttn,Arhgef7,Sorbs2,Disc1,Itgb1,Mtmr2,Cadm1,Myo9a,Adam10,Fyn,Dbnl,Myh10,Dlg4,Crk,Nf1,Actr2,Arf1,Arhgap44,Chrnb1,Nlgn2,Pafah1b1,Itga3,Dact1,Sipa1l1,Numb,Rps6ka5,Homer1,Nedd9,Dtnbp1,Arf4,Dlg5,Shank3,Lrrk2,Asap1,Abi3bp,Itsn1,Dnm1l,Etv5,Kalrn,Chmp2b,App,Stk38,Nrxn1,Cdh2,Cfl1,Nrxn2,Pten,Bhlhb9,Rbmx,Ophn1
regulation of actin filament organization	2.6217e-15	249	78	Nck2,Arpc2,F11r,Arfgef1,Actr3,Tsc1,Gm14137,Dstn,Nckap1,Sdc4,Prex1,Rhoc,Hax1,S1pr1,Wasf2,Wnt4,Capzb,Cdc42,Pxn,Hip1r,Ssh1,Rac1,Braf,Eps8,Myadm,Gmfg,Cyfip1,Whamm,Fchsd2,Tjp1,Inppl1,Coro1a,Pycard,Cttn,Arhgef10,Cotl1,Icam1,Esam,Rhoa,Smad3,Tpm1,Tmod3,Nck1,Lats1,Arhgap18,Dbnl,Ccdc88a,Sh3pxd2b,Myo1c,Ssh2,Nf2,Arf1,Pfn1,Pecam1,Cdc42ep4,Grb2,Actg1,Cfl2,Pik3r1,Mphosph8,Prkcd,Gmfb,Sorbs3,Rictor,Shank3,Rapgef3,Dlg1,Hcls1,Pak2,Phldb2,Arhgap28,Cdc42ep3,Bin1,Synpo,Cfl1,Add3,Flna,Shroom2
histone modification	3.4852e-15	392	105	Ing5,Elk4,Trip12,Cdc73,Rnf2,Mllt10,Epc2,Hat1,Asxl1,Cdk9,Atf2,Tbl1xr1,Ash1l,Vps72,Lmna,Map3k7,Rnf20,Kdm4c,Mier1,Mthfr,Mllt3,Dmap1,Rlf,Kdm1a,Park7,Mtf2,Baz1b,Actb,Ing3,Setd5,Brpf1,Kdm5a,Chd4,Kdm3a,Prkd2,Tgfb1,Paf1,Pwwp2b,Sphk2,Prmt7,Ing2,Gatad2a,Sf3b3,Taf5l,Smarca4,Msl2,Setd2,Usp3,Morf4l1,Jmjd1c,Mbd3,Tcf3,Usp15,Xbp1,Per1,Myo1c,Suz12,Mllt6,Usp22,Kdm6b,Pcgf2,Kat2a,Ezh1,Usp36,Brms1l,Arid4a,Rcor1,Arid4b,Atxn7,Ercc6,Ube2e1,Eny2,Phf20l1,Ep300,Lrrk2,Hdac10,Rnf168,Naa50,Usp16,Glyr1,Nfkbiz,App,Setd4,BC004004,Ehmt2,Trerf1,Kat2b,Mta3,Brd4,Ubr2,Mllt1,Wac,Cxxc1,Epc1,Hdac3,Brms1,Men1,Mta2,Otub1,Kdm6a,Tbl1x,Rbbp7,Mecp2,Hdac8,Morf4l2
myeloid cell differentiation	3.60199e-15	431	112	Casp8,Tnfrsf11a,Itpkb,Smap1,Cdc73,Rabgap1l,Lbr,Lmo2,B2m,Pip4k2a,Abi1,Sp3,Rassf2,Jag1,Eif6,Zbtb46,Fbxw7,Gba,Adar,Notch2,Hax1,Rbm15,Csf1,Lyn,Tmem64,Tal1,Pabpc4,Csf3r,Wasf2,Jun,Kdm1a,Cdk6,Slc25a40,Maea,Eif2ak1,Ptpn11,Sh2b3,Gimap5,Cnot4,Clec5a,Tgfb1,Paf1,Tyrobp,Vps33b,Ucp2,Kcnq1,Pira2,Relb,Zfp36,Klf13,Lrrk1,Cib1,Fes,Cbfb,Il15,Junb,Il34,Maf,Smarca4,Ireb2,Plscr1,Rbp1,Fli1,Zbtb16,Tmod3,Uba5,Alas1,Tgfbr2,Rnf41,L3mbtl3,Foxo3,Sbno2,Tcf3,Vps54,Nf1,Gas2l1,Pafah1b1,Stat3,Arid4a,Rcor1,Id2,Nfkbia,Zfp36l1,Actn1,Ripk1,Mef2c,Ap3b1,Nedd9,Pik3r1,Acin1,Rb1,Ep300,Rbfox2,Myh9,Tob2,Brd1,Senp1,Slc11a2,Tfrc,Hcls1,App,Mapk14,Ndfip1,Rps14,Ptpn2,Jak2,Hhex,Esrra,Tjp2,Prdx3,Pir,Flna
process utilizing autophagic mechanism	5.27963e-15	422	110	Pikfyve,Atg16l1,Sh3bp4,Rab3gap1,Rnf152,Bcl2,Vps4b,Ralb,Atf6,Acbd5,Tsc1,Ambra1,Pip4k2a,Vps39,Chmp4c,Foxo1,Fbxw7,Gba,Dram2,Usp33,Gnai3,Snx7,Cisd2,Sh3glb1,Map3k7,Acer2,Lepr,Rragc,Ripk2,Dcaf12,Vcp,Plaa,Stx12,Depdc5,Hpse,Tpcn1,Smurf1,Phb2,Nod1,Rab43,Tgfb1,Rasip1,Trim6,Bag3,Uvrag,Tmem41b,Smg1,Nupr1,Pycard,Cttn,Fkbp8,Vps4a,Usp10,Calr,Sesn3,Pik3r4,Cdc37,Keap1,Map2k1,Uba5,Fyco1,Rnf41,Tnfaip3,Foxo3,Gopc,Cry1,Xbp1,Atp6v0a1,Foxk2,Nprl3,Sqstm1,Ulk2,Vmp1,Stat3,Plekhm1,Usp36,Nampt,Scfd1,Dapk1,Lgals8,Trim13,Clu,Anxa7,Dap,Mtdh,Tspo,Lrrk2,Stk3,Ptk2,Hdac10,Arsa,Clec16a,Eif4g1,Atg3,Dnm1l,Parl,Chmp2b,Ehmt2,Stub1,Tbc1d5,Wac,Ccny,Rock1,Trappc8,Slc25a46,Vti1a,Rab1b,Vps13a,Cdk16,Atg4a
autophagy	5.27963e-15	422	110	Pikfyve,Atg16l1,Sh3bp4,Rab3gap1,Rnf152,Bcl2,Vps4b,Ralb,Atf6,Acbd5,Tsc1,Ambra1,Pip4k2a,Vps39,Chmp4c,Foxo1,Fbxw7,Gba,Dram2,Usp33,Gnai3,Snx7,Cisd2,Sh3glb1,Map3k7,Acer2,Lepr,Rragc,Ripk2,Dcaf12,Vcp,Plaa,Stx12,Depdc5,Hpse,Tpcn1,Smurf1,Phb2,Nod1,Rab43,Tgfb1,Rasip1,Trim6,Bag3,Uvrag,Tmem41b,Smg1,Nupr1,Pycard,Cttn,Fkbp8,Vps4a,Usp10,Calr,Sesn3,Pik3r4,Cdc37,Keap1,Map2k1,Uba5,Fyco1,Rnf41,Tnfaip3,Foxo3,Gopc,Cry1,Xbp1,Atp6v0a1,Foxk2,Nprl3,Sqstm1,Ulk2,Vmp1,Stat3,Plekhm1,Usp36,Nampt,Scfd1,Dapk1,Lgals8,Trim13,Clu,Anxa7,Dap,Mtdh,Tspo,Lrrk2,Stk3,Ptk2,Hdac10,Arsa,Clec16a,Eif4g1,Atg3,Dnm1l,Parl,Chmp2b,Ehmt2,Stub1,Tbc1d5,Wac,Ccny,Rock1,Trappc8,Slc25a46,Vti1a,Rab1b,Vps13a,Cdk16,Atg4a
cellular response to hormone stimulus	5.5628e-15	496	123	Adipor1,Eprs,Pid1,Insig2,Atp1a2,Akt3,Mbd5,Lmo2,Ptpra,Pip4k2a,Nfe2l2,Ptprj,Foxo1,Shc1,Atp1a1,Ahcyl1,Nfkb1,Rap1gds1,Dennd4c,Lepr,Pik3r3,Slc9a1,Arid1a,Park7,Ywhah,Uso1,Pxn,Ppargc1a,Clock,Ptpn11,Rac1,Cav1,Trim24,Phb2,Kdm3a,Tmf1,Adipor2,Tgfb1,Akt2,Cyfip1,Akap13,Abhd2,Prcp,Nucb2,Ptpre,Zfp36,Inppl1,Eif4ebp1,Slc27a1,Leprotl1,Ednra,Calr,Cnot1,Bcar1,Zdhhc7,Sesn3,Smarca4,Rhoa,Map2k1,Nck1,Uba5,Gnai2,Esr1,Lats1,Osbpl8,Stat6,Ddit4,Cry1,Socs2,Xbp1,Vps54,Irf1,Per1,Myo1c,Crk,Acaca,Socs7,Gas2l1,Grb10,Ndel1,Pelp1,Stat3,Grb2,Rab10,Ncoa1,Zfp36l1,Edn1,Mef2c,Zfp366,Gkap1,Pik3r1,Zmiz1,Nr1d2,Prkcd,Rb1,Ep300,Nr4a1,Ghr,Skp2,Peg13,Ptk2,Rbfox2,Ddx17,Calcoco1,Mapk1,Ppard,Srsf3,Trerf1,Kat2b,Ebi3,Safb,Lpin2,Safb2,Sos1,Rnf14,Pias2,Rock1,Ptpn2,Cfl1,Jak2,Pten,Esrra,Kdm5d
positive regulation of organelle organization	7.68896e-15	498	123	Nck2,Arpc2,Rab3gap1,Tpr,Pfdn2,Vps4b,Ralb,Actr3,Nek7,Pla2g4a,Tsc1,Ambra1,Gm14137,Dstn,Mapre1,Pip4k2a,Surf4,Nckap1,Ino80,Sdc4,Tnfsf10,Smc4,Nes,Rhoc,Hax1,Snx7,Sh3glb1,Nbn,Tal1,Wasf2,Wnt4,Stoml2,Cdk5rap2,Cdc42,Stx18,Slain2,Cep135,Pxn,Hrk,P2rx7,Hip1r,Pan3,Tapt1,Ppargc1a,Cnot6l,Hnrnpd,Anapc5,Rac1,Cav1,Tgfa,Braf,Ercc1,Plaur,Akt2,Fuz,Cyfip1,Whamm,Fchsd2,Fes,Pycard,Cttn,Arhgef10,Tnks,Cnot1,Icam1,Nfrkb,Rhoa,Smad3,Tpm1,Nck1,Pdcd6ip,Fyco1,Cct2,Morc2a,Cct4,Ccdc88a,Sh3pxd2b,Mapk9,G3bp1,Myo1c,Nf2,Cnot6,Pfn1,Cdc27,Cdc42ep4,Grb2,Yy1,Dync1h1,Cfl2,Edn1,Tmed9,Rala,Mphosph8,Lcp1,Sorbs3,Rb1,Rictor,Kctd17,Ep300,Pla2g6,Rapgef3,Clec16a,Mapk1,Dlg1,Dnm1l,Cct8,Abcg1,Ppp1r10,Map3k4,Bak1,Cdc42ep3,Bin1,Cep120,Synpo,Lman1,Cfl1,Osbp,Tnks2,Add3,Zdhhc6,Msn,Mecp2,Flna
cellular response to peptide	8.44522e-15	300	87	Adipor1,Eprs,Epha4,Pid1,Insig2,Akt3,Vim,Mbd5,Ptpra,Prnp,Pip4k2a,Nfe2l2,Ptprj,Foxo1,Arhgef2,Shc1,Ahcyl1,Vcam1,Nfkb1,Rap1gds1,Dennd4c,Pik3r3,Slc9a1,Ripk2,Uso1,Pxn,Ptpn11,Rac1,Cav1,Nod1,Akt2,Cyfip1,Nucb2,Ptpre,Atp1a3,Inppl1,Eif4ebp1,Slc27a1,Cacna1a,Leprotl1,Ednra,Bcar1,Zdhhc7,Sesn3,Icam1,Map2k1,Nck1,Gnai2,Fyn,Osbpl8,Stat6,Socs2,Mdm2,Xbp1,Irf1,Myo1c,Crk,Socs7,Grb10,Ndel1,Rpl23,Stat3,Grb2,Rab10,Ncoa1,Snx6,Zfp36l1,Edn1,Gkap1,Pik3r1,Prkcd,Rb1,Nr4a1,Ghr,Ptk2,Mapk1,App,Srsf3,Kat2b,Lpin2,Sos1,Rock1,Ptpn2,Cfl1,Jak2,Pten,Esrra
early endosome	9.43518e-15	316	90	Pikfyve,Stx6,Myo1b,Als2,Epha4,Wdfy1,Rabgap1l,Rps6kc1,Rapgef1,Gpr107,Tm9sf4,Rab22a,Ehd4,Ctss,Snx16,Rusc1,Snx27,Rap1a,Vcam1,Snx7,Sh3glb1,Eps15,Wasf2,Ece1,Rcc2,Zfyve9,Ldlrap1,Snx17,Rabgef1,Apbb2,Tpcn1,Rac1,Dysf,Ankrd27,Vps33b,Picalm,Inpp5f,Kcnq1,Ehd2,Hps5,Nipa2,Ap3s2,Furin,Uvrag,Coro1a,Vps4a,Ap1g1,Usp10,Anxa2,Cmtm6,Trak1,Map2k1,Dnajc13,Eea1,Bloc1s1,Ankfy1,Nf2,Derl2,Rab5c,Gga3,Snx13,Rin3,Rhob,Snx6,Numb,Ap3b1,Wdfy2,Laptm4b,Slc11a2,Mgrn1,Mapk1,Tfrc,Litaf,Atp13a3,App,Fgd2,H2-D1,H2-Q7,Igf2r,H2-K1,Ap3s1,Lipg,Cd274,Dagla,Prdx3,Gripap1,F8a,Atp7a,Ap1s2,Clcn5
RNA polymerase II-specific DNA-binding transcription factor binding	1.04875e-14	354	98	Trip12,Prrx1,Lmo2,Asxl1,Tox2,Stk4,Prpf6,Sp3,Atf2,Nfe2l2,Trp53bp1,Ptprt,Ppid,Mef2d,Arnt,Notch2,Gtf2b,Bcl10,Rad23b,Kdm4c,Faf1,Tal1,Mad2l2,Jun,Dmap1,Thrap3,Zbtb8a,Arid1a,Kdm1a,Park7,Ywhah,Bud31,Ppargc1a,Actb,Trim24,Bhlhe40,Chd4,Kdm3a,Tmf1,Bhlhe41,Fus,Tgfb1i1,Mef2a,Jund,Wwp2,Asah1,Calr,Cnot1,Smarca4,Keap1,Smad3,Esr1,Lats1,Ncoa7,Tcf3,Cry1,Spop,Gas2l1,Stat3,Dnmt3a,Psma6,Dact1,Ncoa1,Trib2,Id2,Ifrd1,Nfkbia,Setd3,Mef2c,Zfp366,Pik3r1,Rb1,Mtdh,Dcaf13,Atf4,Ep300,Nr4a1,Tob2,Hira,Hcls1,Nrip1,Tbp,Ppard,Mapk14,Trerf1,Rbbp8,Rnf14,Tcerg1,Smad2,Pias2,Hdac3,Ptpn2,Brms1,Mta2,Tcf7l2,Aip,Taf1,Kdm5d
negative regulation of phosphorylation	1.78869e-14	357	97	Nck2,Pid1,Ptprc,Ppp2r5a,Eng,Prnp,Pkig,Pip4k2a,Ptprj,Hipk3,Rassf2,Ptprt,Gba,Adar,Lyn,Bag1,Shb,Cdk5rap2,Jun,Cdkn2c,Tardbp,Park7,Hgf,Rabgef1,Prkag2,Ppargc1a,Coro1c,Sh2b3,Prkrip1,Actb,Cav1,Wnk1,Dusp16,Myadm,Tgfb1,Rasip1,Inpp5f,Lrrk1,Cib1,Inppl1,Pycard,Fkbp8,Pard3,Chordc1,Cadm1,Ibtk,Nck1,Lats1,Midn,Gadd45b,Ptprb,Ctdsp2,Cnksr3,Tnfaip3,Ddit4,Adarb1,Xbp1,Spred2,Irf1,Nf1,Suz12,Spag9,Nf2,Grb10,Pecam1,Prkch,Dtnbp1,Hmgcr,Atxn7,Pibf1,Prkcd,Sh3bp5,Rb1,Spry2,Lrrk2,Plec,Eif4g1,Cblb,Parp14,Samsn1,Cdkn1a,Kat2b,Socs5,Dusp1,Bak1,Stk38,Ppp2r5d,Mllt1,Smad7,Rock1,Ptpn2,Men1,Gnaq,Pten,Hhex,Pdcd4,Prdx3
regulation of cell-substrate adhesion	2.152e-14	213	69	Arpc2,Fn1,Bcl2,Tsc1,Itga6,Ptpra,Stk4,Cass4,Ptprj,Hsd17b12,Jag1,Sdc4,Prex1,Adam15,Csf1,Acer2,Wnt4,Rcc2,Cdc42,Cdk6,Hpse,Coro1c,Ptpn11,Rac1,Ptn,Braf,Myadm,Dock1,Cib1,Iqgap1,Cdh13,Disc1,Itgb1,Angpt2,Calr,Bcar1,Rhoa,Smad3,Spock2,Wdpcp,Mink1,Crk,Nf1,Col1a1,Itga3,Actg1,P4hb,Nid1,Rreb1,Nedd9,Pik3r1,Vcl,Acvrl1,Egflam,Ptk2,Myh9,Pkp2,St6gal1,Abi3bp,Phldb2,Smoc2,Rock1,Efemp2,Cfl1,Men1,Jak2,Pten,Slk,Flna
regulation of hemopoiesis	2.47076e-14	414	107	Casp8,Ing5,Rc3h1,Itpkb,Smap1,Ptprc,Cdc73,Ambra1,Rag2,Lmo2,B2m,Rc3h2,Rassf2,Jag1,Eif6,Zbtb46,Fbxw7,Notch2,Hax1,Rbm15,Csf1,Lyn,Tmem64,Tal1,Csf3r,Ripk2,Shb,Jun,Arid1a,Kdm1a,Cdk6,Sh2b3,Actb,Gimap5,Brpf1,Cnot4,Ptn,Braf,Pglyrp1,Tgfb1,Paf1,Tyrobp,Il4ra,Pira2,Clptm1,Zfp36,Klf13,Cib1,Fes,Cyld,Cbfb,Il15,Il34,Smarca4,Rbp1,Rhoa,Zbtb16,Zfp609,Tgfbr2,Rnf41,Smarcc2,Foxo3,Xbp1,Irf1,Nf1,Erbb2,Gas2l1,Lgals9,Kat2a,Stat3,Smarcd2,Rcor1,Id2,Nfkbia,Zfp36l1,Ripk1,Prelid1,Mef2c,Ap3b1,Nedd9,Pik3r1,Zmiz1,Egr3,Acin1,Rb1,Arid2,Rbfox2,Tob2,Brd1,Senp1,Hcls1,Nfkbiz,Arid1b,Mapk14,Socs5,Sos1,Zeb1,Ndfip1,Malt1,Smad7,Zfp608,Ptpn2,Sart1,Esrra,Tjp2,Atp11c,Il2rg
protein-macromolecule adaptor activity	2.50807e-14	337	94	Nck2,Stx6,Sh2d3c,Rapgef4,Ambra1,Fbxo3,Snap23,Ap4e1,Prnp,Stx16,Abi1,Traf2,Napb,Trpc4ap,Fbxw7,Shc1,Ddx20,Akirin2,Cntln,Fbxo42,Gnb1,Dcaf12,Shb,Khdrbs1,Stx12,Ldlrap1,Tardbp,Pxn,Hip1r,Stx1a,Ptpn11,Sh2b3,Gnb2,Cav1,Klhdc10,Bicd1,Kras,Epn1,Akap13,Trim6,Fus,Bcl3,Cib1,Iqgap1,Tial1,Ap1g1,Gatad2a,Amfr,Map2k1,Atp1b3,Nck1,Ppp2r3a,Ank3,Pex3,Cradd,Zzef1,Crk,Spag9,Slc9a3r1,Rptor,Gas2l1,Tns3,Grb10,Sqstm1,Cdc42se2,Ksr1,Stat3,Gosr2,Grb2,Klhdc2,Pdcd6,Shank3,Lrrk2,Hnrnpa1,Myh9,Sun2,Brd1,Cbx5,Ap2m1,Ston1,Stub1,Brd4,Ndc80,Napg,Epc1,Tcof1,Men1,Stx5a,Btrc,Nolc1,Vti1a,Tjp2,Sh3bgrl,Mecp2
regulation of protein stability	2.86421e-14	290	84	Rab3gap1,Sumo1,Epha4,Bcl2,Cdc73,Tsc1,Dpm2,Prnp,Stk4,Sec16a,Stxbp1,Prkra,Nckap1,Rassf2,B4galt5,Fbxw7,Usp33,Pdcd10,Lmna,Bag1,Stx12,Rpl11,Ddi2,Tardbp,Park7,Chek2,Hip1r,Apbb2,Trim24,Aak1,Phb2,Gapdh,Kras,Tyrobp,Bag3,Pycard,Gipc1,Calr,Usp4,Cmtm6,Cdc37,Tbrg1,Smad3,Usp3,Atp1b3,Tcf3,Cct2,Mdm2,Xbp1,Cct4,Rtn4,Fbxw11,Zfp207,Nf2,Pfn1,Rpl23,Kat2a,Gga3,Usp36,Dact1,Gtpbp4,Cdk7,Pik3r1,Pinx1,Clu,Ep300,Lrrk2,Dazap2,Stk3,Mapk1,Senp2,Cct8,Stub1,Hsp90ab1,Ndc80,Nedd4l,Smad7,Hdac3,Gnaq,Pten,Btrc,Tbl1x,Flna,Hdac8
negative regulation of phosphorus metabolic process	3.02083e-14	404	105	Nck2,Pid1,Ptprc,Ppp2r5a,Eng,Prnp,Ppp1r16b,Pkig,Pip4k2a,Mastl,Ptprj,Hipk3,Rassf2,Ptprt,Gba,Adar,Lyn,Bag1,Shb,Cdk5rap2,Jun,Cdkn2c,Tardbp,Park7,Hgf,Rabgef1,Prkag2,Ppargc1a,Coro1c,Sh2b3,Prkrip1,Actb,Cav1,Wnk1,Dusp16,Myadm,Tgfb1,Rasip1,Inpp5f,Lrrk1,Cib1,Iqgap1,Inppl1,Pycard,Fkbp8,Slc27a1,Pard3,Chordc1,Cadm1,Ibtk,Nck1,Gnai2,Lats1,Midn,Gadd45b,Ptprb,Ctdsp2,Cnksr3,Tnfaip3,Ddit4,Adarb1,Xbp1,Spred2,Irf1,Nf1,Suz12,Spag9,Nf2,Grb10,Pecam1,Prkch,Fkbp1b,Dtnbp1,Hmgcr,Atxn7,Pibf1,Prkcd,Sh3bp5,Rb1,Spry2,Tspo,Lrrk2,Plec,Eif4g1,Cblb,Parp14,Samsn1,Cdkn1a,Kat2b,Socs5,Dusp1,Bak1,Stk38,Ppp2r5d,Mllt1,Smad7,Rock1,Ptpn2,Men1,Gnaq,Pten,Hhex,Pdcd4,Prdx3,Igbp1
negative regulation of phosphate metabolic process	3.02083e-14	404	105	Nck2,Pid1,Ptprc,Ppp2r5a,Eng,Prnp,Ppp1r16b,Pkig,Pip4k2a,Mastl,Ptprj,Hipk3,Rassf2,Ptprt,Gba,Adar,Lyn,Bag1,Shb,Cdk5rap2,Jun,Cdkn2c,Tardbp,Park7,Hgf,Rabgef1,Prkag2,Ppargc1a,Coro1c,Sh2b3,Prkrip1,Actb,Cav1,Wnk1,Dusp16,Myadm,Tgfb1,Rasip1,Inpp5f,Lrrk1,Cib1,Iqgap1,Inppl1,Pycard,Fkbp8,Slc27a1,Pard3,Chordc1,Cadm1,Ibtk,Nck1,Gnai2,Lats1,Midn,Gadd45b,Ptprb,Ctdsp2,Cnksr3,Tnfaip3,Ddit4,Adarb1,Xbp1,Spred2,Irf1,Nf1,Suz12,Spag9,Nf2,Grb10,Pecam1,Prkch,Fkbp1b,Dtnbp1,Hmgcr,Atxn7,Pibf1,Prkcd,Sh3bp5,Rb1,Spry2,Tspo,Lrrk2,Plec,Eif4g1,Cblb,Parp14,Samsn1,Cdkn1a,Kat2b,Socs5,Dusp1,Bak1,Stk38,Ppp2r5d,Mllt1,Smad7,Rock1,Ptpn2,Men1,Gnaq,Pten,Hhex,Pdcd4,Prdx3,Igbp1
ubiquitin-like protein ligase binding	3.06293e-14	317	90	Casp8,Psmd1,Ube2w,Sumo1,Bcl2,Ralb,Blzf1,Traf5,Hspa5,Nek6,Tank,Ambra1,Cd40,Spopl,Traf2,Hltf,Foxo1,Fbxw7,Smg5,Bcl10,Lyn,Ube2j1,Rnf20,Faf1,Laptm5,Ddx58,Bag1,Vcp,Jun,Rpl11,Tnfrsf1b,Ube2k,Chek2,Ppargc1a,Rad18,Herc2,Hspbp1,Erlin2,Calr,Arih1,Pias1,Smad3,Cct2,Mdm2,Xbp1,Rtn4,Per1,Ube2g1,Crk,Spop,Erbb2,Rps27a,Sqstm1,Wrap53,Polr2a,Rffl,Rpl23,Actg1,Smc6,Sipa1l1,Traf3,Trib2,Nfkbia,Ripk1,Faf2,Rala,Pik3r1,Vcl,Clu,Pdlim2,Rb1,Laptm4b,Tmbim6,Dazap2,Pcbp2,Ywhaz,Ccdc50,Usp25,Dnm1l,Cdkn1a,Stub1,Tubb5,Hsp90ab1,Smad7,Smad2,Pias2,Ubxn1,Otub1,Sh3kbp1,Mid1
regulation of protein serine/threonine kinase activity	4.92467e-14	319	89	Cab39,Tnfrsf11a,Epha4,Ralb,Ptprc,Pkig,Cd40,Traf2,Zeb2,Ptprj,Hipk3,Pdgfc,Gba,Pdcd10,Magi3,Lyn,Map3k7,Cdk5rap2,Cdkn2c,Mapre3,Ccng2,P2rx7,Ccni,Sh2b3,Actb,Cav1,Tgfa,Dusp16,Kras,Tgfb1,Rasip1,Akap13,Bccip,Cib1,Iqgap1,Uvrag,Inppl1,Pycard,Ccnd1,Slc27a1,Adam9,Il34,Chordc1,Rhoa,Map2k1,Lats1,Map3k5,Tnfaip3,Pik3r5,Nf1,Erbb2,Rptor,Ksr1,Ern1,Prkch,Trib2,Adam17,Edn1,Mef2c,Ccno,Gtpbp4,Dtnbp1,Hmgcr,Cdk7,Prkcd,Rb1,Spry2,Lrrk2,Dazap2,Ghr,Map3k12,Map3k13,App,Cdkn1a,Fgd2,Kat2b,Map3k4,Dusp1,Stk38,Hsp90ab1,Sos1,Nrxn1,Ccny,Men1,Map4k2,Pten,Hhex,Pdcd4,Ddx3x
vesicle organization	6.02029e-14	320	89	Pikfyve,Agfg1,Stx6,Als2,Bcl2,Vps4b,Pla2g4a,Snap23,Slc9a8,Stx16,Pip4k2a,Stxbp1,Zeb2,Vps39,Sdc4,Chmp4c,Sec24d,Gnai3,Sec24b,Unc13b,Trappc3,AU040320,Abca1,Stx12,P2rx7,Stx1a,Preb,Sec31a,Coro1c,Atp6v1f,Dysf,Wasl,Tmf1,Atp6v1e1,Akt2,Ankrd27,Vps33b,Picalm,Hps5,Ap3s2,Uvrag,Coro1a,Vps4a,Ap1g1,Exoc8,Snx19,Snx33,Rab11a,Rab8b,Dnajc13,Pdcd6ip,Eea1,Bloc1s1,Dlg4,Ankfy1,Myo18a,Atp6v0a1,Sqstm1,Sec24a,Arf1,Pafah1b1,Rab5c,Plekhm1,Gosr2,Atp6v1d,Tmed9,Ap3b1,Dtnbp1,Pdcd6,Sec24c,Cadps,Golph3,Laptm4b,Vps13b,Trappc9,Arfgap3,Ap2m1,Atp6v1a,Chmp2b,Abcg1,Vapa,Ap3s1,Trappc8,Yipf5,Stx5a,Osbp,Vti1a,Ap1s2,Shroom2
non-membrane-bounded organelle assembly	7.36449e-14	359	96	Cflar,Arpc2,Csrp1,Tpr,Rc3h1,Vps4b,Mapre1,Nebl,Surf6,Neb,Ino80,Cep152,Eif6,Chmp4c,Ythdf3,Arhgef2,Pogz,Csde1,Gtf2b,Ubap2l,Mrpl20,Cdk5rap2,Haus6,Ythdf2,Rcc1,Rpl11,Mapre3,Cep135,Chek2,Rplp0,Pan3,Pisd,Cenpc1,Cnot6l,Bicd1,Akap13,Ngrn,Bccip,Mef2a,Arhgef10,E2f4,Itgb1,Cnot1,Acta1,Stag1,Rhoa,Rpsa,Limd1,Rab11a,Tpm1,Tmod3,Cep63,Cirbp,Rps15,Dbnl,Sh3pxd2b,Mapk9,G3bp1,Myh10,Zfp207,Tns3,Cnot6,Rpl23a,Cltc,Kpnb1,Kat2a,Actg1,Csnk1d,Dync1h1,Cfl2,Edn1,Mef2c,Kif2a,Lcp1,Pibf1,Sqle,Ep300,Dazap2,Plec,Tubgcp6,Chmp2b,Kat2b,Tubb5,Ndc80,Rps14,Hdac3,Cep120,Cep76,Patl1,Pgm5,Nrap,Ddx3x,Stag2,Msn,Smc1a,Flna
coated vesicle	7.77375e-14	184	62	Gpr107,Dnajc5,Sec16a,Dennd1a,Sec24d,Hax1,Sec24b,Eps15,Ece1,Necap2,Uso1,Hip1r,Kdelr2,Sec31a,Tmed5,Aak1,Necap1,Tex261,Ergic2,Epn1,Vps33b,Picalm,Inpp5f,Furin,Copb1,Ap1g1,Spg21,Myo1e,Copb2,Rab8b,Gopc,Lyz2,Ccdc88a,Ap2b1,Synrg,Aftph,Sec24a,Arf1,Epn2,Cltc,Gosr2,Numb,Edn1,Tmed9,Smn1,Cltb,Pdcd6,Fcho2,Sec24c,Copz1,Ap2m1,App,Ston1,Igf2r,Tbc1d5,Yipf5,Lman1,Vti1a,Pacs1,Actr1a,Atp7a,Ap1s2
nuclear export	7.80155e-14	170	59	Tpr,Ptpn14,Uhmk1,Tsc1,Nup214,Ssb,Ctdspl2,Cse1l,Rae1,Eif6,Adar,Rbm8a,Ahcyl1,Ncbp1,Anp32b,Khdrbs1,Park7,Ythdc1,Ptpn11,Smurf1,Dusp16,Tgfb1,Akap13,Bag3,Xpo6,Nup93,Calr,Ddx19b,Setd2,Rbm15b,Rps15,Ltv1,Cpsf6,Mdm2,Xpot,Xpo1,Ranbp17,Nup88,Eif4a3,Dnajc27,Ppm1a,Nemf,Thoc3,Xpo4,Xpo7,Eny2,Hnrnpa1,Poldip3,Rapgef3,Ncbp2,Riok2,Srsf3,Ddx39b,Malt1,Hdac3,Nxf1,Hhex,Emd,Thoc2
purine ribonucleoside triphosphate binding	8.95439e-14	495	121	Nuak2,Glul,Cdc42bpa,Myo1b,Stk17b,Ralb,Atp1a2,Akt3,Nvl,Arl5b,Hspa5,Nek6,Stk4,Rab22a,Arl5a,Acvr1,Tlk1,Ola1,P2rx3,Pmvk,Rhoc,Atp1a1,Rap1a,Rab2a,Gem,Map3k7,Rragc,Ddx58,Vcp,Abca1,Cdc42,Ube4b,Cdk6,P2rx7,Prkag2,Rac1,Stk38l,Mat2a,Bms1,Wnk1,Kras,Akt2,Abcc6,Gnao1,Vps4a,Chordc1,Sik3,Rhoa,Map2k1,Rab11a,Gnai2,Mthfd1l,Lats1,Map3k5,Tdg,Arl1,Hk1,Rap1b,Dyrk2,Morc2a,Mapk9,Drg2,Myh10,Mink1,Myo1c,Myo18a,Rhot1,Tubg1,Arf2,Tlk2,Anxa6,Arf1,Ksr1,Ern1,Eif4a3,Atl1,Rhoj,Papola,Rab10,Rhob,Map4k5,Rps6ka5,Dapk1,Gtpbp4,Rala,Arf4,Ercc6,Rab2b,Lrrk2,Acvrl1,Stk3,Myh9,Ift27,Abcd2,Rnd1,Prkag1,Tuba1a,Mapk1,Tssk1,Eif4g1,Mapk14,Abcg1,Tap2,Gtpbp2,Msh2,Msh6,Stk38,Sik1,Tubb5,Hsp90ab1,Atl2,Map4k3,Mtpap,Tubb6,Atp5a1,Map4k2,Rab1b,Rps6ka4,Atp7a,Rap2c,Pdk3
mRNA catabolic process	1.01075e-13	219	69	Slc11a1,Dis3l2,Gigyf2,Rc3h1,Angel2,Mapkapk2,Btg2,Smg7,Traf5,Upf2,Vim,Ssb,Celf1,Xrn2,Traf2,Rc3h2,Fastkd1,Ythdf3,Smg5,Rbm8a,Csde1,Mov10,Zcchc7,Ncbp1,Pabpc4,Pum1,Hnrnpr,Ybx1,Thrap3,Ythdf2,Pnrc2,Mrto4,Tardbp,Pan3,Cnot6l,Hnrnpd,Snd1,Tnrc6a,Fus,Zfp36,Smg1,Lsm1,Lsm6,Cnot1,Syncrip,Cnot10,Cirbp,Pan2,Pnpt1,Cnot8,Smg6,Srsf1,Cnot6,Igf2bp1,Eif4a3,Zfp36l1,Larp4b,Pelo,Zhx2,Pabpc1,Eif3e,Ncbp2,Carhsp1,Gtpbp2,Mtpap,Dcp2,Rock1,Patl1,Polr2g
protein localization to nucleus	1.03483e-13	312	87	Pikfyve,Nuak2,Ptgs2,Tpr,Glul,Tor1aip2,Sumo1,Rassf5,Nvl,Nup214,Ciz1,Nup35,Pkig,Stk4,Cse1l,Atf2,Plrg1,Hdgf,Adar,Otud7b,Kpna4,Dclk2,Lmna,Rap1gds1,Akirin2,Efcab7,Dmap1,Rpl11,Tardbp,Park7,Dnajb6,Phb2,Tnpo3,Tgfb1,Paf1,Bag3,Bcl3,Ing1,Nup93,Banp,Calr,Tbrg1,Zbtb16,Lats1,Fyn,Abca7,Osbpl8,Mdm2,Xbp1,Xpo1,Nf1,Srsf1,Col1a1,Limk2,Nf2,Sqstm1,Wrap53,Nup88,Kpnb1,Stat3,Nfkbia,E2f3,Pik3r1,Pinx1,Prkcd,Kpna3,Ep300,Lrrk2,Stk3,Card10,Sun2,Mapk1,Tfrc,Hcls1,App,Mapk14,Cdkn1a,Hsp90ab1,Fam53c,Ctnna1,Hdac3,Cfl1,Jak2,Hhex,Nolc1,Tcf7l2,Flna
positive regulation of cell adhesion	1.21508e-13	475	116	Nck2,Arpc2,Kifap3,F11r,Itpkb,Fn1,Epha4,Ptprc,Tsc1,Itga6,Itgav,Ambra1,B2m,Stk4,Cass4,Ptprj,Hsd17b12,Sdc4,Prex1,Bcl10,Il6ra,Csf1,Vcam1,Wnt4,Ripk2,Shb,Arid1a,Cdc42,Cdk6,Hpse,Ptpn11,Actb,Rac1,Slc7a1,Cav1,Gimap5,Dysf,Podxl,Ptn,Braf,Magi1,Myadm,Prkd2,Plaur,Tgfb1,Il4ra,Itgal,Dock1,Tjp1,Cib1,Iqgap1,Coro1a,Spn,Pycard,Cyld,Cbfb,Nfat5,Cdh13,Disc1,Itgb1,Adam9,Il15,Calr,Icam1,Smarca4,Rhoa,Zbtb16,Smad3,Zfp609,Tpm1,Chst2,Nck1,Tgfbr2,Spock2,Ank3,Pawr,Smarcc2,Cd63,Lama2,Foxo3,Xbp1,Irf1,Crk,Erbb2,Lgals9,Itga3,Smarcd2,P4hb,Nid1,Rreb1,Ap3b1,Il6st,Lgals8,Nedd9,Zmiz1,Egr3,Arid2,Egflam,Ptk2,Myh9,Tfrc,Abi3bp,Nfkbiz,Arid1b,Smoc2,Socs5,Malt1,Smad7,Rock1,Efemp2,Cfl1,Jak2,Cd274,Sart1,Flna,Il2rg
regulation of cellular component size	1.27642e-13	362	96	Nck2,Arpc2,Arfgef1,Als2,Fn1,Actr3,Akt3,Olfm1,Tsc1,Gm14137,Sema6d,Dstn,Rab22a,Neb,Nckap1,Prex1,Iqgap3,Lpar3,Hax1,Capzb,Kdm1a,Pclo,P2rx7,Hip1r,Ssh1,Rac1,Smurf1,Plxna4,Eps8,Myadm,Kcnn4,Megf8,Cyfip1,Picalm,Fchsd2,Coro1a,Pycard,Cttn,E2f4,Disc1,Cotl1,Icam1,Arhgap32,Esam,Sema7a,Rhoa,Rab11a,Tpm1,Tmod3,Nck1,Lats1,Arhgap18,Bloc1s1,Dbnl,Rtn4,Myo1c,Ssh2,Slc9a3r1,Rptor,Ulk2,Ndel1,Pfn1,Pafah1b1,Pecam1,Cdc42ep4,Grb2,Rin3,Ifrd1,Cfl2,Edn1,Sema3g,Mphosph8,Anxa7,Prkcd,Rictor,Ep300,Shank3,Ano6,Rapgef3,Ap2m1,Map3k13,Dlg1,Hcls1,Hsp90ab1,Arhgap28,Cdc42ep3,Bin1,Sema6a,Cfl1,Pten,Zfyve27,Add3,Kdm6a,Atp7a,Dcx,Shroom2
regulation of intracellular transport	1.32544e-13	324	89	Arpc2,Ptgs2,Tpr,Ptpn14,Sumo1,Actr3,Uhmk1,Nup214,Ctdspl2,Prnp,Mylk2,Tm9sf4,Pkig,Fbxw7,Zfand1,Pdcd10,Sec24b,Sh3glb1,Ube2j1,Anp32b,Efcab7,Dmap1,Khdrbs1,Ldlrap1,Cdc42,Tardbp,Park7,Stx18,Ptpn11,Edem1,Tgfb1,Akt2,Bag3,Inpp5f,Ehd2,Cib1,Pcm1,Mtmr2,Anxa2,Setd2,Map2k1,Dnajc13,Fyn,Nus1,Ank3,Ppp1r12a,Cpsf6,Mdm2,Xbp1,Xpo1,Myo1c,Nf1,Rhot1,Erbb2,Erlec1,Arf1,Arhgap44,Ndel1,Derl2,Dnajc27,Scfd1,Ppm1a,Dync1h1,Pik3r1,Lcp1,Prkcd,Xpo4,Ep300,Lrrk2,Eif3e,Rapgef3,Mapk1,Ncbp2,Hcls1,Parl,Riok2,Mapk14,Hsp90ab1,Sh3tc2,Hdac3,Yipf5,Jak2,Nolc1,Gripap1,Emd,Msn,Thoc2,Mecp2,Flna
cytoplasmic translation	1.39828e-13	140	52	Rpl37a,Zc3h15,Eif2s2,Rpl22l1,Csde1,Rpl34,Ncbp1,Rps20,Ybx1,Ythdf2,Rpl11,Rplp0,Denr,Hnrnpd,Rpl32,Rpl28,Rpl27a,Rplp2,Rps17,Eif4ebp1,Rpl29,Rpsa,Syncrip,Nck1,Rps15,Rpl41,Rps26,Drg2,Rpl19,Unk,Rps27a,Rpl23a,Igf2bp1,Rpl23,Mif4gd,Eif5,Nemf,Rpl15,Rpl8,Rpl30,Pabpc1,Rpl3,Ncbp2,Rps10,Rps18,Rps14,Etf1,Eif3a,Sh3bgrl,Rpl39,Eif2s3x,Rps4x
nuclear speck	1.48934e-13	368	97	Dennd1b,Adamts4,Trip12,Gli2,Uhmk1,Snrpb2,Ppp1r16b,Prpf6,Rbm39,Zfp217,Smc4,Plrg1,Adar,Vps72,Rbm8a,Mecom,Maml3,Ccnl1,Prcc,Lmna,Hipk1,Rbm15,Snrnp40,Thrap3,Fam76a,Tardbp,Ythdc1,Bmp2k,Pomp,Dhx15,Luc7l2,Ogg1,Grcc10,U2af2,Rbbp6,Dock1,Snrnp70,Inppl1,Il15,Taf5l,Zbtb16,Tcf12,Morf4l1,Rbm15b,Bclaf1,Arhgap18,Cdc40,Cpsf6,Sf3a1,Mapk9,Srsf1,Spop,Atp6v0a1,Ddx42,Luc7l3,Smurf2,Srsf2,Usp36,Nampt,Srsf5,Rbm25,Hectd1,Prpf4b,Rreb1,Ddx46,Mef2c,Cdk13,Gtf2h2,Srek1,Nfatc4,Zc3h13,Phf7,Acin1,Dach1,Dazap2,Ddx17,Phf5a,Poldip3,Brd1,Son,Nfkbiz,Nrip1,Mapk14,Srsf3,Tap2,Ehmt2,Ddx39b,Fndc1,Cdc5l,Srsf7,Sap130,Cxxc1,Rbm4b,Nxf1,Grk5,Sf3b2,Sart1
cell cortex	1.48934e-13	287	82	Tsc1,Dstn,Mapre1,Traf2,Stxbp1,Cd302,Fam110a,Ctsz,Trpc4,Tpm3,Rhoc,Unc13b,Capzb,Stoml2,Cap1,Pclo,Maea,Hip1r,Fry,Fryl,Actb,Rac1,Cav1,Mkln1,Exoc4,Wasl,Exoc6b,Eps8,Itpr2,Myadm,Akt2,Akap13,Iqgap1,Coro1a,Cttn,Tpm4,Gipc1,Pard3,Cotl1,Exoc8,Arhgap32,Anxa2,Myo1e,Rhoa,Mobp,Myrip,Phldb1,Map2k1,Eef1a1,Osbpl8,Dbnl,Wdpcp,Myh10,Dlg4,Lasp1,Nf2,Actr2,Pfn1,Pafah1b1,Dync1h1,Rab10,Rhob,Actn1,Cltb,Vcl,Exoc5,Pdlim2,Myh9,Rapgef3,Rnd1,Cldn5,Hcls1,Phldb2,Ndfip1,Cdh2,Cfl1,Add3,Shroom4,Emd,Flna,Mpp1,Shroom2
positive regulation of cell projection organization	1.70035e-13	414	105	Cflar,Arpc2,Plxna2,Fn1,Epha4,Actr3,Rapgef1,Hspa5,Itga6,Gm14137,Camk1d,Lcn2,Zeb2,Nfe2l2,Nckap1,Caprin1,Lpar3,Rap1a,Sh3glb1,Lyn,Nrd1,Wasf2,Kdm1a,Cdc42,Agrn,Hgf,Cep135,P2rx7,Tapt1,Coro1c,Rac1,Smurf1,Wasl,Plxna4,Ptn,Creb3l2,Braf,Plxnd1,Eps8,Megf8,Ankrd27,Fuz,Cyfip1,Picalm,Fes,Iqgap1,Disc1,Itgb1,Arhgap32,Sema7a,Nptn,Trak1,Dixdc1,Map2k1,Rab8b,Nck1,Fyn,Fig4,Dbnl,Ccdc88a,Dlg4,Scarf1,Nf1,Actr2,Ndel1,Pfn1,Pafah1b1,Itga3,Kat2a,Plekhm1,Cdc42ep4,Kidins220,Fkbp1b,Adam17,Nin,Numb,Rreb1,Enc1,Rala,Nedd9,Pik3r1,Kctd17,Ep300,Atf1,Plxnb2,Map3k13,Ube2v2,Dnm1l,Kalrn,Adamts1,Kat2b,Ppp2r5d,Fam98a,Cdc42ep3,Nrxn1,Pias2,Cep120,Fbxo38,Cfl1,Zfyve27,Htr7,Atp7a,Bhlhb9,Flna,Dcx
positive regulation of proteolysis	1.8336e-13	342	92	Cflar,Casp8,Rhbdd1,Aim2,Sumo1,Epha4,Tank,Tnfsf10,Fbxw7,Sh3d19,Gba,Bcl10,Efna3,Lyn,Casp8ap2,Akirin2,Anp32b,Acer2,Nrd1,Laptm5,Ripk2,Vcp,Tnfrsf1b,Hip1r,Rchy1,Hpse,Smurf1,Cav1,Nod1,Usp5,Fuz,Picalm,Hspbp1,Psenen,Nupr1,Pycard,Disc1,Adam9,Casp12,Fbxo22,Anxa2,Rhoa,Snx33,Arih1,Pias1,Smad3,Map3k5,Fyn,Pawr,Apaf1,Cradd,Mdm2,Fbxw11,Mapk9,Rnft1,Psme3,Tnip1,Stat3,Ern1,Csnk1d,Trib2,Rnf144b,Prelid1,Dapk1,Pdcd6,Psme1,Clu,Dap,Ep300,Lrrk2,Rnf19a,Ptk2,Myh9,Csnk1e,Senp1,Slc11a2,Ift57,Ube2v2,App,Socs5,Stub1,Bak1,Rnf14,Malt1,Smad7,Ecscr,Cfl1,Men1,Jak2,Pten,Btrc,Ddx3x
negative regulation of protein phosphorylation	1.95074e-13	326	89	Nck2,Pid1,Ptprc,Eng,Prnp,Pkig,Ptprj,Hipk3,Rassf2,Ptprt,Gba,Adar,Lyn,Bag1,Shb,Cdk5rap2,Jun,Cdkn2c,Tardbp,Park7,Hgf,Rabgef1,Prkag2,Ppargc1a,Coro1c,Sh2b3,Prkrip1,Actb,Cav1,Dusp16,Myadm,Tgfb1,Rasip1,Inpp5f,Lrrk1,Cib1,Inppl1,Pycard,Fkbp8,Pard3,Chordc1,Cadm1,Ibtk,Nck1,Lats1,Gadd45b,Ptprb,Ctdsp2,Cnksr3,Tnfaip3,Ddit4,Adarb1,Xbp1,Spred2,Irf1,Nf1,Suz12,Spag9,Nf2,Pecam1,Prkch,Dtnbp1,Hmgcr,Pibf1,Prkcd,Sh3bp5,Rb1,Spry2,Lrrk2,Plec,Eif4g1,Cblb,Parp14,Samsn1,Cdkn1a,Kat2b,Socs5,Dusp1,Bak1,Stk38,Ppp2r5d,Mllt1,Smad7,Ptpn2,Men1,Gnaq,Pten,Hhex,Pdcd4
establishment of organelle localization	2.00398e-13	415	105	Rab3gap1,Cdc42bpa,Myo1b,Vps4b,Kif18a,Snap23,Mylk2,Mapre1,Stxbp1,Eif6,Sdc4,Chmp4c,Arhgef2,Pdcd10,Lmna,Lyn,Gem,Trappc3,Fgr,Cdk5rap2,Cdc42,Kif1b,Pclo,Rabgef1,Preb,Cenpc1,Exoc4,Bicd1,Wasl,Exoc6b,Tspan9,Picalm,Il4ra,Bccip,Sphk2,Ap3s2,Fes,Inppl1,Stxbp2,Pcm1,Vps4a,Pard3,Itgb1,Exoc8,Myo1e,Myrip,Trak1,Map2k1,Rab11a,Cep63,Pdcd6ip,Fyco1,Rps15,Ltv1,Bloc1s1,Xpo1,Fbxw11,Myh10,Myo1c,Rhot1,Myo19,Slc9a3r1,Limk2,Myo1g,Arf1,Ndel1,Nup88,Pafah1b1,Myo1d,Kpnb1,Dync1h1,Tmed9,Ap3b1,Dtnbp1,Pdcd6,Pinx1,Pibf1,Exoc5,Spry2,Lrrk2,Ywhaz,Trappc9,Ptk2,Myh9,Sun2,Arfgap3,Tuba1a,Dlg1,Dnm1l,Tbc1d23,Chmp2b,Riok2,Kat2b,Ndc80,Ap3s1,Trappc8,Cep120,Cfl1,Map4k2,Hhex,F8a,Ap1s2,Mecp2,Btk,Shroom2
ubiquitin-like protein transferase activity	2.03367e-13	409	105	Ube2f,Asb1,Rc3h1,Ube2w,Hecw2,Trip12,Rnf152,Rnf2,Klhl20,Med27,Rag2,Rnf114,Traf2,Rc3h2,Ubr1,Ube2v1,Hltf,Fbxw7,Ube2d3,Ube2j1,Ube2r2,Rnf20,Wwp1,Rnf38,Rnf183,Klhl9,Cdc42,Ube4b,Maea,Ube2k,Ube3b,Brap,Rabgef1,Rchy1,Kctd10,Rnf216,Smurf1,Trim24,Rnf103,Mkrn2,Med21,Cnot4,Rmnd5a,Rnf181,Herc2,Trim6,Rbbp6,Fancf,Rnf121,Trim3,Rnf141,Wwp2,Znrf1,Amfr,Msl2,Birc2,Ube4a,Rnf214,Arih1,Pias1,Rnf111,Hace1,Rnf41,Tnfaip3,Rnf126,Mdm2,Peli1,Fbxw11,Rnf145,Ube2g1,Zzef1,Rnft1,Trim25,Med31,Tnfaip1,Rffl,Pex12,Smurf2,Cbx4,Hectd1,Rnf144b,Trim13,Ube2e1,Ube2e2,Mycbp2,Rnf19a,Mgrn1,Rnf168,Atg3,Cblb,Birc6,Stub1,Ubr2,Fbxo11,Mib1,Rnf138,Rnf14,Nedd4l,Malt1,Pias2,Btrc,Xiap,Taf1,Bcor,Rlim
regulation of cell morphogenesis	2.32509e-13	258	76	F11r,Plxna2,Epha4,Actr3,Arhgap15,Fmnl2,Gm14137,Caprin1,Sh3d19,Rhoc,Mov10,Sh3glb1,Fgr,Capzb,Plaa,Zmym4,Pxn,Coro1c,Gna12,Rac1,Smurf1,Mkln1,Plxna4,Ptn,Plxnd1,Eps8,Ankrd27,Picalm,Fes,Coro1a,Icam1,Myo9a,Rhoa,Limd1,Tpm1,Arhgap18,Fyn,Dbnl,Wdpcp,Mapk9,Myh10,Dlg4,Crk,Spag9,Gna13,Slc9a3r1,Actr2,Sparc,Pafah1b1,Cdc42ep4,Arhgdia,Rhoj,Rhob,Numb,Rreb1,Anxa7,Ptk2,Myh9,Plxnb2,Rnd1,Map3k13,Dlg1,Dnm1l,Kalrn,Brwd1,Cdc42ep3,Nedd4l,Pias2,Cfl1,Pten,Pdzd8,Msn,Bhlhb9,Sh3kbp1,Mecp2,Brwd3
response to peptide	2.3559e-13	399	102	Adipor1,Eprs,Epha4,Pid1,Insig2,Akt3,Vim,Tsc1,Mbd5,Ptpra,Prnp,Pip4k2a,Nfe2l2,Ptprj,Jag1,Eif6,Foxo1,Arhgef2,Shc1,Ahcyl1,Vcam1,Nfkb1,Rap1gds1,Dennd4c,Pik3r3,Slc9a1,Ripk2,Uso1,Pxn,Hadha,Ptpn11,Rac1,Cav1,Irf5,Braf,Nod1,Akt2,Cyfip1,Nucb2,Ptpre,Kcnq1,Atp1a3,Inppl1,Eif4ebp1,Slc27a1,Cacna1a,Leprotl1,Ednra,Bcar1,Zdhhc7,Sesn3,Icam1,Epm2aip1,Map2k1,Tcf12,Nck1,Gnai2,Fyn,Osbpl8,Stat6,Tnfaip3,Cry1,Socs2,Mdm2,Xbp1,Irf1,Myo1c,Crk,Socs7,Grb10,Ndel1,Rpl23,Stat3,Grb2,Srsf5,Rab10,Ncoa1,Snx6,Nfkbia,Zfp36l1,Edn1,Gkap1,Pik3r1,Prkcd,Rb1,Nr4a1,Ghr,Ptk2,Mapk1,App,Mapk14,Srsf3,Kat2b,Lpin2,Sos1,Egr1,Rock1,Ptpn2,Cfl1,Jak2,Pten,Esrra
response to endoplasmic reticulum stress	2.59905e-13	238	72	Nck2,Rhbdd1,Edem3,Tmco1,Uggt1,Bcl2,Atf6,Atf3,Man1b1,Hspa5,Eif2ak4,Sec16a,Nfe2l2,Bcl2l1,Ube2j1,Faf1,Vcp,Rnf183,Jun,Ube4b,Park7,Ube2k,Cav1,Rnf103,Edem1,Creb3l2,Rnf121,Nupr1,Ccnd1,Erlin2,Ppp2cb,Calr,Amfr,Casp12,Ube4a,Nck1,Uba5,Map3k5,Abca7,Man1a,Hsp90b1,Apaf1,Xbp1,Rnft1,Trim25,Spop,Erlec1,Canx,Derl2,Ern1,P4hb,Faf2,Pik3r1,Psmc6,Trim13,Clu,Serp2,Tmtc4,Atf4,Lrrk2,Tmbim6,Pla2g6,Eif4g1,Usp25,Dnm1l,App,Stub1,Bak1,Ptpn2,Ubxn1,Ermp1,Ddx3x
cell-substrate junction	3.06491e-13	170	58	Arpc2,Actr3,Ptprc,Dcaf6,Itga6,Itgav,Ptpra,Mapre1,Cass4,Sdc4,Usp33,Tln1,Abcb4,Mtf2,Pxn,Actb,Cav1,Parva,Tgfb1i1,Fes,Iqgap1,Cttn,Arhgef7,Irf2,Itgb1,Bcar1,Limd1,Keap1,Map2k1,Lasp1,Tns3,Anxa6,Actg1,Flrt2,Adam17,Actn1,Rala,Nedd9,Pdlim7,Itga1,Flnb,Vcl,Lcp1,Sorbs3,Ptk2,Plec,Myh9,Senp1,Mapk1,Lpp,Phldb2,Dctn4,Cfl1,Jak2,Pgm5,Nrap,Shroom4,Msn
positive regulation of protein localization	3.09746e-13	487	117	Arpc2,Ptgs2,Tpr,Glul,Cnst,Actr3,Rapgef4,Ctdspl2,Prnp,Tm9sf4,Cdk9,Ppid,Fbxw7,Zfand1,Pdcd10,Snx27,Lrig2,Sh3glb1,Unc13b,Anp32b,Efcab7,Lepr,Dmap1,Cdc42,Tardbp,Park7,Cep135,P2rx7,Orai1,Psmd9,Cnpy4,Ssh1,Rac1,Edem1,Bicd1,Ptn,Cacna1c,Kcnn4,Tgfb1,Akt2,Tyrobp,Bag3,Ffar2,Cib1,Iqgap1,Pcm1,Cyld,Itgb1,Adam9,Zdhhc1,Ptpn9,Nptn,Myrip,Snx33,Rab11a,Fyn,Ank3,Abca7,Cct2,Mdm2,Xbp1,Cct4,Ccdc88a,Rtn4,Myh10,Dlg4,Myo1c,Myo18a,Ap2b1,Erbb2,Limk2,Sqstm1,Sec24a,Arf1,Wrap53,Nlgn2,Itga3,Pecam1,Ppm1a,Vrk1,Nedd9,Pik3r1,Pinx1,Anxa7,Prkcd,Xpo4,Golph3,Ptp4a3,Ep300,Eif3e,Myh9,Card10,Pla2g6,Rapgef3,Mapk1,Dlg1,Tfrc,Hcls1,Dnm1l,App,Cct8,Ppard,Mapk14,Abcg1,Hsp90ab1,Ndc80,Nrxn1,Hdac3,Cep120,Cfl1,Osbp,Gnaq,Jak2,Tcf7l2,Emd,Msn,Flna
dephosphorylation	3.44184e-13	286	81	Phlpp1,Ilkap,Bcl2,Adora1,Ptprc,Dusp23,Ppp2r5a,Tsc1,Ambra1,Ctdspl2,Ptpra,Ppp1r16b,Mastl,Ppp6c,Ptprj,Dusp15,Ptprt,Smg5,Gba,Cttnbp2nl,Inpp5b,Pdp1,Camta1,Ppp1cb,Sppl3,Pptc7,Ptpn12,Ssh1,Ptpn11,Gna12,Dusp16,Sympk,Tgfb1,Vrk3,Mtmr10,Inpp5f,Ptpre,Ppp6r1,Iqgap1,Ppp4c,Ppp2cb,Phlpp2,Mtmr2,Ppp2r1b,Ptpn9,Acp5,Smad3,Nck1,Ppp2r3a,Gnai2,Ppp1r12a,Pawr,Ptprb,Ctdsp2,Fig4,Nuak1,Hsp90b1,Fbxw11,Ssh2,Ppm1d,Ublcp1,Nt5c,Ppm1a,Fkbp1b,Ppp2r5e,Mef2c,Itga1,Dusp13,Prkcd,Mtmr12,Dusp1,Ppp2r5d,Rock1,Ptpn2,Ppp1ca,Jak2,Pten,Btrc,Ppp6r3,Mtmr1,Igbp1
cell junction assembly	4.39465e-13	437	108	Cdh20,F11r,Fn1,Bcl2,Actr3,Srgap2,Tsc1,Rapgef1,Itgav,Ptpra,Zdhhc12,Ptprj,Sdc4,Rhoc,Hipk1,Rap1a,Ugt8a,Pdlim5,Wnt4,Rcc2,Tln1,Cdc42,Agrn,Pclo,Pxn,Coro1c,Ptpn11,Actb,Rac1,Cav1,Setd5,Chd4,Lrrc4,Plxnd1,Cd9,Whamm,Tjp1,Iqgap1,Cttn,Cacna1a,Pard3,Itgb1,Cdh11,Esam,Cadm1,Nptn,Myo9a,Rhoa,Smad3,Pdcd6ip,Bcr,Rap1b,Dbnl,Wdpcp,Myo1c,Crk,Ace,Nlgn2,Vmp1,Gjc1,Pecam1,Actg1,Prkch,Slc39a9,Sipa1l1,Flrt2,Lrrn3,Actn1,Numb,Mef2c,Pik3r1,Vcl,Dlg5,Gjb2,Mycbp2,Shank3,Acvrl1,Ptk2,Plec,Myh9,Plxnb2,Pkp2,Cldn5,Eif4g1,Dlg1,Abi3bp,Ube2v2,Pak2,Fbxo45,Phldb2,App,Ston1,Nrxn1,Ctnna1,Nedd4l,Smad7,Cbln2,Mpp7,Rock1,Cdh2,Slc25a46,Cfl1,Nrxn2,Pten,Slk,Bhlhb9,Mecp2,Ophn1

### Sheet: Elk3(+)
Term	FDR	Term_size	Intersection_size	Intersection
nucleocytoplasmic transport	4.75592e-11	340	57	Rrs1,Tpr,Ptpn14,Ahctf1,Ssb,Cse1l,Spg11,Eif6,Rsrc1,Mdn1,Tek,Kpna6,Khdrbs1,Nup54,Cabp1,Tnfrsf1a,Cdkn1b,Tnpo3,Camk1,Trim28,Tgfb1,Fam53b,Prkaca,Tnpo2,Nup93,Abce1,Calr,Ddx19a,Ddx19b,Adam10,Ei24,Pml,Rps15,Ppp1r12a,Mdm2,Npm1,Ranbp17,Sirt7,Akt1,Thoc3,Tnpo1,Pik3r1,Ipo11,Kpna3,Nup155,Eny2,Hnrnpa1,Mapk1,Ncbp2,Axin1,Mapk14,Phax,Hspa9,Nxf1,Nolc1,Pola2,Emd
nuclear transport	4.75592e-11	340	57	Rrs1,Tpr,Ptpn14,Ahctf1,Ssb,Cse1l,Spg11,Eif6,Rsrc1,Mdn1,Tek,Kpna6,Khdrbs1,Nup54,Cabp1,Tnfrsf1a,Cdkn1b,Tnpo3,Camk1,Trim28,Tgfb1,Fam53b,Prkaca,Tnpo2,Nup93,Abce1,Calr,Ddx19a,Ddx19b,Adam10,Ei24,Pml,Rps15,Ppp1r12a,Mdm2,Npm1,Ranbp17,Sirt7,Akt1,Thoc3,Tnpo1,Pik3r1,Ipo11,Kpna3,Nup155,Eny2,Hnrnpa1,Mapk1,Ncbp2,Axin1,Mapk14,Phax,Hspa9,Nxf1,Nolc1,Pola2,Emd
proteasomal protein catabolic process	8.72551e-10	492	69	Rhbdd1,Cul3,Wdr26,H13,Psmb7,Anapc1,Trpc4ap,Tbl1xr1,Gba,Psmb4,Ube2j2,Dcaf12,Vcp,Plaa,Spsb1,Rnf4,Chfr,Rnf34,Clock,Znrf2,Rybp,Ube2s,Trim3,Rnf122,Prkaca,Calr,N4bp1,Lrrc29,Gpx1,Usp19,Birc2,Pml,Fem1b,Pias1,Sgta,Mdm2,Os9,Psme4,Sco1,Gabarap,Arrb2,Spop,Rhbdf1,Canx,Rmnd5b,Ube2b,Ccdc47,Psma6,Trim9,Akt1,Rnf144b,Ngly1,Psmb5,Uggt2,Fbxl7,Psmd2,Ubxn7,Axin1,Socs5,Fbxl17,Dnajc18,Ecscr,Fbxo38,Ubxn1,Fam122a,Fbxw4,Klhl15,Ophn1,Psmd10
angiogenesis	2.37643e-09	471	66	Sox17,Cfh,Nrarp,Itgav,Plcg1,Ecm1,Rbm15,Tek,Wasf2,B4galt1,Tie1,Pik3cd,Ephb4,Sh2b3,Stard13,Dysf,Tgfa,Gata2,Tnfrsf1a,Apold1,Hipk2,Hk2,Adamts9,Ghrl,Prcp,Prkcb,Itgax,Adam12,Rnh1,Fgfr1,Cdh5,Col4a1,Smad1,Gab1,Egln1,Anxa2,Amotl2,Gpx1,Pml,Atp5b,Elk3,Rtn4,Pik3r6,Ramp2,Grn,Ace,Map3k3,Apoh,Sparc,Pecam1,Rhoj,Akt1,Edn1,Wnt5a,Bmpr1a,Acvrl1,Hdac7,Itga5,Adamts1,Mapk14,Notch4,Srf,Lrg1,Cyp1b1,Ecscr,Pgk1
cytoplasmic translation	2.35353e-08	140	30	Rpl22l1,Dph5,Rpl34,Rps6,Eif3i,Rplp0,Rpl6,Rps19,Rps16,Rps11,Rps13,Rpl18a,Rps25,Rpl4,Rpl29,Rpl14,Rps15,Rwdd1,Rps26,Rpl26,Rpl27,Unk,Rps29,Rpl15,Dph3,Pabpc1,Eif3d,Ncbp2,Etf1,Rps4x
regulation of translation	2.80213e-08	339	51	Eif5b,Bzw1,Eif4e2,Ppp1r15b,Tpr,Pcif1,Dnajc1,Eif6,Ythdf3,Dph5,Khdrbs1,Sesn2,Pan3,Cyfip1,Ngrn,Cnot7,Calr,Cnot1,Ddx6,Ireb2,Pml,Foxo3,Tsfm,Larp1,Rpl26,Erbb2,Unk,Npm1,Cnot6,Gemin5,Akap6,Prkch,Eif2s1,Ngdn,Dph3,Piwil2,Pabpc1,Eif3d,Plxnb2,Mapk1,Ncbp2,Gspt1,Nsun3,Cyp1b1,Eif4ebp3,Etf1,Fech,Patl1,Nolc1,Rps6kb2,Rbm3
ubiquitin-like protein ligase binding	2.82663e-08	317	50	Eif4e2,Bok,Cul3,Nek6,Tank,H13,Foxo1,Smg5,Dbt,Lyn,Ube2j2,Vcp,Per3,Rnf34,Ubc,Cdkn1b,Rad18,Bid,Trim28,Fzd4,Tollip,Prkaca,Calr,Usp19,Pml,Pias1,Ube2d1,Mdm2,Rtn4,Gabarap,Arrb2,Spop,Erbb2,Ube2b,Polr2a,Cdk5rap3,Prkar2b,Prr7,Pik3r1,Laptm4b,Fzd6,Dazap2,Tuba1b,Ubxn7,Ube2l3,Axin1,Tubb5,Smad2,Hspa9,Ubxn1
ribonucleoprotein granule	2.86681e-08	241	41	Eif4e2,Hnrnpa3,Fastkd1,Gabpb1,Ythdf3,Vcp,Shb,Rps6,Rplp0,Rpl6,Pan3,Clock,G3bp2,Rac1,Hipk2,Hnrnpl,Trim30d,Tial1,Cnot7,Cnot1,Ddx19a,Ddx19b,Ddx6,Syne1,Larp1,Pum2,Psma6,Eif2s1,Smn1,Khnyn,Piwil2,Dazap2,Ghr,Pabpc1,Rbfox1,Lsm2,Tubb5,Patl1,Rbm20,Rps4x,Ddx3y
ubiquitin protein ligase binding	3.69913e-08	300	48	Eif4e2,Bok,Cul3,Nek6,Tank,H13,Foxo1,Smg5,Dbt,Lyn,Ube2j2,Vcp,Per3,Rnf34,Ubc,Cdkn1b,Rad18,Bid,Trim28,Fzd4,Tollip,Prkaca,Calr,Usp19,Pml,Pias1,Ube2d1,Mdm2,Rtn4,Gabarap,Arrb2,Spop,Erbb2,Ube2b,Polr2a,Prkar2b,Pik3r1,Laptm4b,Fzd6,Dazap2,Tuba1b,Ubxn7,Ube2l3,Axin1,Tubb5,Smad2,Hspa9,Ubxn1
ameboidal-type cell migration	4.94363e-08	419	58	Sox17,Fn1,Htr2b,Itgav,Plcg1,Fap,Lama5,Ythdf3,Tek,Wasf2,Rcc2,Pik3cd,Ephb4,Rac1,Stard13,Gata2,Atoh8,Adamts9,Tgfb1,Prcp,Fgfr1,Cdh5,Adam9,Calr,Amotl2,Gpx1,Pml,Akap12,Nus1,Atp5b,Rtn4,Map2k3,Grn,Map3k3,Apoh,Sparc,Itga3,Pecam1,Rhoj,Evl,Akt1,Rreb1,Edn1,Ptprg,Wnt5a,Dock5,Acvrl1,Enpp2,Hdac7,Ppard,Prkce,Srf,Lrg1,Sema6b,Cyp1b1,Cd248,Mta2,Sema4g
regulation of amide metabolic process	5.18145e-08	398	56	Eif5b,Bzw1,Eif4e2,Ppp1r15b,Tpr,Pcif1,Dnajc1,Eif6,Ythdf3,Dph5,Khdrbs1,Sesn2,Pan3,Cyfip1,Ngrn,Cnot7,Calr,Cnot1,Ddx6,Ireb2,Sorl1,Pml,Abca7,Foxo3,Tsfm,Rtn4,Larp1,Rpl26,Erbb2,Unk,Npm1,Cnot6,Gemin5,Akap6,Prkch,Eif2s1,Rtn1,Ngdn,Dph3,Piwil2,Pabpc1,Eif3d,Pla2g6,Plxnb2,Mapk1,Ncbp2,Gspt1,Nsun3,Cyp1b1,Eif4ebp3,Etf1,Fech,Patl1,Nolc1,Rps6kb2,Rbm3
non-membrane-bounded organelle assembly	7.07344e-08	359	52	Rrs1,Tpr,Golga2,Tubgcp4,Cds2,Eif6,Ythdf3,Casq2,Sass6,Gtf2b,Gpsm2,Mdn1,Mrpl20,Cdk5rap2,Rps6,Rnf4,Rplp0,Rpl6,Pan3,Haus3,Cenpc1,G3bp2,Rps19,Ngrn,Arhgef10,E2f4,Cnot7,Cnot1,Rps25,Ddx6,Rps15,Pwp2,Cdk2,Sh3pxd2b,Myh10,Npm1,Cnot6,Flii,Cltc,Pum2,Eif2s1,Edn1,Pibf1,Dock5,Dazap2,Tubb5,Srf,Eml3,Patl1,Nrap,Stag2,Msn
cytoplasmic ribonucleoprotein granule	1.10842e-07	224	38	Eif4e2,Gabpb1,Ythdf3,Vcp,Shb,Rps6,Rplp0,Rpl6,Pan3,Clock,G3bp2,Rac1,Hipk2,Trim30d,Tial1,Cnot7,Cnot1,Ddx19a,Ddx19b,Ddx6,Syne1,Larp1,Pum2,Psma6,Eif2s1,Smn1,Khnyn,Piwil2,Dazap2,Ghr,Pabpc1,Rbfox1,Lsm2,Tubb5,Patl1,Rbm20,Rps4x,Ddx3y
protein serine/threonine kinase activity	1.38418e-07	354	52	Sgk3,Clk1,Nek7,Nek6,Csnk2a1,Hipk3,Ttbk2,Grk4,Cdk8,Prkag2,Limk1,Hipk2,Camk1,Dyrk4,Prkcb,Taok2,Prkaca,Mast3,Pik3r4,Snrk,Mapk6,Mapkapk3,Stk11,Dyrk2,Cdk2,Camkk1,Map3k3,Vrk2,Taok1,Prkch,Cdc42bpb,Akt1,Ccnh,Camk2g,Bmpr1a,Pim3,Acvrl1,Map3k12,Mapk1,Mylk,Mapk14,Pim1,Prkce,Stk19,Cdkl4,Map4k3,Camk2a,Map4k2,Rps6kb2,Cdk16,Taf1,Rps6ka3
protein kinase activity	1.62985e-07	486	64	Sgk3,Clk1,Nek7,Nek6,Csnk2a1,Hipk3,Ttbk2,Lyn,Tek,Ror1,Tie1,Grk4,Ephb4,Cdk8,Prkag2,Limk1,Hipk2,Camk1,Dyrk4,Trim28,Prkcb,Taok2,Ccnd1,Fgfr1,Prkaca,Mast3,Pik3r4,Snrk,Mapk6,Mapkapk3,Stk11,Dyrk2,Cdk2,Map2k3,Camkk1,Erbb2,Map3k3,Vrk2,Tnk1,Taok1,Prkch,Cdc42bpb,Akt1,Ccnh,Camk2g,Bmpr1a,Pim3,Acvrl1,Map3k12,Mapk1,Mylk,Mapk14,Pim1,Prkce,Stk19,Cdkl4,Map4k3,Pik3c3,Camk2a,Map4k2,Rps6kb2,Cdk16,Taf1,Rps6ka3
SH3 domain binding	2.31671e-07	85	22	Adam15,Lyn,Wasf2,Khdrbs1,Afap1,Ptpn12,Shank1,Uvrag,Adam12,Adam9,Dnm2,Gpx1,Cbl,Rufy1,Grb2,Evl,Shank3,Cblb,Prkce,Sos1,Map4k3,Ostf1
regulation of cell growth	3.14493e-07	420	56	Sh3bp4,Sox17,Fn1,Olfm1,Mapkap1,Csnk2a1,Ptprj,Crabp2,St7l,Fdps,Adam15,Ppt1,Slc9a1,Plaa,Sesn2,Kdm2b,Limk1,Rnf6,Mgll,Cdkn1b,Vgll4,Tgfb1,Cyfip1,Wfdc1,Slc25a4,Dnm2,Rpl4,Adam10,Yap1,Ei24,Pml,Stk11,Sertad2,Rtn4,Erbb2,Igfbp4,Gas2l1,Igfbp3,Npm1,Tnk1,Akap6,Akt1,Edn1,Wnt5a,Fam107a,Acvrl1,Tomm70a,Dcbld2,Ppard,Srf,Sema6b,Sema4g,Fam122a,Rbbp7,Psmd10,Dcx
proteasome-mediated ubiquitin-dependent protein catabolic process	3.39755e-07	410	55	Cul3,Wdr26,Anapc1,Trpc4ap,Tbl1xr1,Gba,Ube2j2,Dcaf12,Vcp,Plaa,Spsb1,Rnf4,Chfr,Rnf34,Clock,Znrf2,Rybp,Ube2s,Trim3,Rnf122,Calr,N4bp1,Lrrc29,Usp19,Birc2,Pml,Fem1b,Pias1,Sgta,Mdm2,Os9,Gabarap,Arrb2,Spop,Canx,Rmnd5b,Ube2b,Ccdc47,Trim9,Akt1,Rnf144b,Psmb5,Fbxl7,Psmd2,Ubxn7,Axin1,Socs5,Fbxl17,Dnajc18,Fbxo38,Ubxn1,Fam122a,Fbxw4,Klhl15,Psmd10
positive regulation of transferase activity	3.39789e-07	500	63	Htr2b,Ptprc,Nek7,Nvl,Vav2,Dgkz,Il6ra,Lyn,Nbn,Tek,Ror1,Tie1,Sesn2,Agrn,Ephb4,Prkag2,Erp29,Rac1,Ppp1r9a,Tgfa,Cdkn1b,Camk1,Kras,Tgfb1,Fzd4,Ube2s,Ccnd1,Fgfr1,Adam9,Gab1,Wdr59,Mre11a,Pik3r4,Sorl1,Stk11,Osbpl8,Map2k3,Pik3r6,Dlg4,Arrb2,Camkk1,Erbb2,Ace,Npm1,Akap6,Akt1,Edn1,Arrdc3,Serinc5,Wnt5a,Pibf1,Dazap2,Ghr,Map3k12,Mapk1,Fgd4,Ube2l3,Axin1,Pim1,Prrc1,Cd74,Map4k2,Psmd10
mitotic cell cycle phase transition	3.92194e-07	423	56	Ctdsp1,Tpr,Cul3,Nek6,Aven,Dgkz,Anapc1,Sass6,Nbn,Rcc2,Cdk5rap2,Nfib,Rps6,Nasp,Ccng2,Chfr,Bcl7b,Cdkn1b,Bid,Tgfb1,Rrm1,Ube2s,Taok2,Ccnd1,E2f4,Mre11a,Rdx,Ctdspl,Pml,Pias1,Cdk17,Cradd,Mdm2,Cdk2,Rpl26,Atad5,Taok1,Cdk5rap3,Smarce1,Sirt7,Klf11,Akt1,Ccnh,Fam107a,Camk2g,Mtbp,Smarcd1,Fbxl7,Rad21,Adamts1,Fbxl17,Ercc3,Camk2a,Psmg2,Fam122a,Cdk16
positive regulation of kinase activity	4.64735e-07	414	55	Htr2b,Ptprc,Vav2,Dgkz,Il6ra,Lyn,Nbn,Tek,Ror1,Tie1,Sesn2,Agrn,Ephb4,Prkag2,Erp29,Rac1,Ppp1r9a,Tgfa,Cdkn1b,Camk1,Kras,Tgfb1,Fzd4,Ccnd1,Fgfr1,Adam9,Gab1,Wdr59,Mre11a,Pik3r4,Stk11,Osbpl8,Map2k3,Pik3r6,Dlg4,Arrb2,Camkk1,Erbb2,Ace,Npm1,Akap6,Akt1,Edn1,Wnt5a,Pibf1,Dazap2,Ghr,Map3k12,Fgd4,Axin1,Pim1,Prrc1,Cd74,Map4k2,Psmd10
nuclear export	5.71637e-07	170	31	Rrs1,Tpr,Ptpn14,Ssb,Cse1l,Eif6,Mdn1,Khdrbs1,Cdkn1b,Camk1,Tgfb1,Prkaca,Nup93,Abce1,Calr,Ddx19a,Ddx19b,Rps15,Mdm2,Npm1,Ranbp17,Sirt7,Thoc3,Nup155,Eny2,Hnrnpa1,Ncbp2,Phax,Hspa9,Nxf1,Emd
post-transcriptional regulation of gene expression	7.21141e-07	499	62	Eif5b,Bzw1,Eif4e2,Ppp1r15b,Tpr,Pcif1,Dnajc1,Fastkd1,Eif6,Ythdf3,Dph5,Thrap3,Khdrbs1,Sesn2,Pan3,Rbm47,Tgfb1,Cyfip1,Ngrn,Tial1,Cnot7,Calr,Cnot1,Ddx6,Ireb2,Pml,Foxo3,Tsfm,Larp1,Sco1,Rpl26,Erbb2,Ace,Unk,Npm1,Cnot6,Gemin5,Pum2,Akap6,Prkch,Eif2s1,Ngdn,Dph3,Piwil2,Pabpc1,Eif3d,Plxnb2,Bcdin3d,Mapk1,Ncbp2,Zc3h7a,Gspt1,Nsun3,Cyp1b1,Eif4ebp3,Phax,Etf1,Fech,Patl1,Nolc1,Rps6kb2,Rbm3
regulation of protein catabolic process	9.49815e-07	335	47	Rhbdd1,Sox17,Mdm4,Csnk2a1,Foxo1,Gba,Sec22b,Vcp,Chfr,Cyp51,Dysf,Rybp,Vgll4,Furin,Prkaca,Adam9,N4bp1,Rdx,Anxa2,Gpx1,Usp19,Sorl1,Vps11,Pias1,Sgta,Mdm2,Rhbdd3,Sco1,Gabarap,Snf8,Rhbdf1,Cdk5rap3,Odc1,Akt1,Rnf144b,Wnt5a,Laptm4b,Cblb,Axin1,Socs5,Ecscr,Stx5a,Ubxn1,Fam122a,Msn,Ophn1,Psmd10
epithelial cell migration	9.73965e-07	293	43	Itgav,Plcg1,Fap,Tek,Pik3cd,Ephb4,Rac1,Stard13,Gata2,Atoh8,Adamts9,Tgfb1,Prcp,Fgfr1,Cdh5,Adam9,Calr,Gpx1,Nus1,Atp5b,Rtn4,Map2k3,Grn,Map3k3,Apoh,Sparc,Itga3,Pecam1,Rhoj,Evl,Akt1,Rreb1,Ptprg,Wnt5a,Dock5,Acvrl1,Enpp2,Hdac7,Ppard,Prkce,Srf,Lrg1,Cyp1b1
protein localization to cell periphery	9.73965e-07	357	49	Fcer1g,Lin7c,Csnk2a1,Bcl2l1,Lama5,S100a10,Snx27,Gpsm2,Dennd4c,Sesn2,Vamp3,Magi2,Tesc,Cnpy4,Rac1,Tnfrsf1a,Vamp5,Tgfb1,Pgap2,Rab8a,Wdr59,Rdx,Anxa2,Adam10,Sorl1,Rab8b,Atp2c1,Zdhhc3,Lin7a,Sco1,Dlg4,Erbb2,Ramp2,Cltc,Itga3,Rab10,Numb,Akt1,Pik3r1,Rap2a,Camk2g,Tspan14,Fyb,Pkp2,Ap2m1,Arl13b,Flot1,Camk2a,Ar
epithelium migration	1.29494e-06	296	43	Itgav,Plcg1,Fap,Tek,Pik3cd,Ephb4,Rac1,Stard13,Gata2,Atoh8,Adamts9,Tgfb1,Prcp,Fgfr1,Cdh5,Adam9,Calr,Gpx1,Nus1,Atp5b,Rtn4,Map2k3,Grn,Map3k3,Apoh,Sparc,Itga3,Pecam1,Rhoj,Evl,Akt1,Rreb1,Ptprg,Wnt5a,Dock5,Acvrl1,Enpp2,Hdac7,Ppard,Prkce,Srf,Lrg1,Cyp1b1
cell-cell junction	1.37171e-06	476	59	Dst,Cdh20,Ildr2,Cadm3,Lin7c,Plcg1,Ptprj,Frmd5,Jag1,Usp53,Pdlim5,Lyn,Tek,Slc2a1,Wasf2,Slc9a1,B4galt1,Magi2,Ywhah,Trpv4,Zyx,Vamp5,Fzd4,Sipa1l3,Lsr,Ccnd1,Cdh5,Gab1,Kifc3,Ddx6,Rdx,Amotl2,Perp,Lin7a,Rap1b,Dlg4,Ccdc85a,Pecam1,Grb2,Akap6,Frmd6,Prkch,Actn1,Cdc42bpb,Akt1,Pik3r1,Rnd1,Itga5,Ubn1,Pkp2,Mylk,Flot1,Strn,Lims2,Pcdh1,Ahnak,Nrap,Msn,Shroom2
structural constituent of ribosome	1.49289e-06	143	28	Rpl22l1,Rpl34,Mrpl20,Rps6,Rplp0,Rpl6,Rps19,Rps16,Rps11,Rps13,Mrpl34,Rpl18a,Rps25,Rpl4,Mrpl3,Rpl29,Rpl14,Rps15,Rps26,Rpl26,Rpl27,Rps29,Mrpl52,Rpl15,Mrps16,Ndufa7,Mrps18b,Rps4x
establishment of protein localization to organelle	1.55075e-06	407	53	Bcs1l,Tpr,Timm17a,Cse1l,Sec61a2,Spg11,Sec62,Snx16,Tek,Kpna6,Grpel1,Nup54,Cabp1,Sirt4,Tnfrsf1a,Tnpo3,Hk2,Bid,Pex5,Trim28,Tgfb1,Bax,Fam53b,Vps36,Tnpo2,Nup93,Vps13c,Pik3r4,Ei24,Sorl1,Pml,Rab8b,Sgta,Snf8,Sec61g,Rab10,Akt1,Tnpo1,Pik3r1,Ipo11,Kpna3,Dnajc15,Nup155,Tspo,Nipbl,Mapk1,Tomm70a,Neurl1b,Mapk14,Pik3c3,Nolc1,Pola2,Vps13a
ncRNA processing	1.56851e-06	341	47	Rrs1,Imp4,Nvl,Ssb,Ddx27,Eif6,Eri3,Ints8,Rps6,Lyar,Zcchc8,Fkbp6,Pop7,Ddx47,Shq1,Rps19,Tgfb1,Fbl,Rps16,Ctu1,Mak16,Rps25,Rpl14,Rps15,Pwp2,Pus10,Rpl26,Rpl27,Npm1,Utp6,Nol11,Sirt7,Pum2,Fcf1,Cdkal1,Utp15,Ngdn,Dph3,Piwil2,Nup155,Bcdin3d,Ncbp2,Zc3h7a,Nsun3,Wdr43,Elac1,Rbm3
response to radiation	1.8046e-06	409	53	Il1r1,Rhbdd1,Rev1,Ptprc,Tanc1,Tank,Cds2,Bcl2l1,Ppid,Rrh,Eya3,Per3,Rnf4,Clock,Rad18,Ghrl,Kras,Tgfb1,Aen,Smpd1,Bax,Deaf1,Ccnd1,N4bp1,Gnb5,Gpx1,Yap1,Ei24,Pml,Pias1,Abca7,Stk11,Mdm2,Rpl26,Zzef1,Npm1,Ube2b,Grb2,Eif2s1,Akt1,Hrh2,Net1,Pik3r1,Nipbl,Ext1,Mapk14,Polh,Fbxl17,Map4k3,Ercc3,Fech,Ap1s2,Elk1
enzyme activator activity	1.93659e-06	485	61	Fn1,Htr2b,Rabgap1l,Rabgap1,Tank,Arfgap1,Garnl3,Arhgap11a,Ralgapa2,Dpm3,Aph1a,Slc9a1,Vcp,Tbc1d2,Plaa,Smap2,Rgs12,Prkag2,Git2,Stard13,Tgfa,Cdkn1b,Arhgap25,Ghrl,Kras,Tgfb1,Sipa1l3,Eed,Gab1,Gnb5,Arhgap18,Stk11,Stxbp5,Apaf1,Srgap1,Psme4,Sh3pxd2b,Apoh,Igfbp3,Arf1,Abr,Taok1,Fam20a,Grb2,Ppp2r5e,Pik3r1,Bmpr1a,Dad1,Dazap2,Map3k12,Ube2l3,Ppard,Mapk14,Pim1,Tbc1d22b,Prkce,Gtf2f1,Sos1,Gnaq,Tbc1d8b,Ophn1
tissue migration	2.23894e-06	302	43	Itgav,Plcg1,Fap,Tek,Pik3cd,Ephb4,Rac1,Stard13,Gata2,Atoh8,Adamts9,Tgfb1,Prcp,Fgfr1,Cdh5,Adam9,Calr,Gpx1,Nus1,Atp5b,Rtn4,Map2k3,Grn,Map3k3,Apoh,Sparc,Itga3,Pecam1,Rhoj,Evl,Akt1,Rreb1,Ptprg,Wnt5a,Dock5,Acvrl1,Enpp2,Hdac7,Ppard,Prkce,Srf,Lrg1,Cyp1b1
protein localization to plasma membrane	2.25797e-06	281	41	Fcer1g,Csnk2a1,Bcl2l1,Lama5,S100a10,Snx27,Dennd4c,Sesn2,Vamp3,Tesc,Cnpy4,Rac1,Tnfrsf1a,Vamp5,Tgfb1,Pgap2,Rab8a,Wdr59,Rdx,Anxa2,Sorl1,Rab8b,Atp2c1,Zdhhc3,Sco1,Ramp2,Cltc,Itga3,Rab10,Numb,Akt1,Pik3r1,Rap2a,Camk2g,Tspan14,Fyb,Pkp2,Ap2m1,Flot1,Camk2a,Ar
regulation of epithelial cell proliferation	3.72339e-06	385	50	Serpinb5,Kdm5b,Htr2b,Nrarp,Egfl7,B2m,Plcg1,Jag1,Lama5,Cyp7b1,Ecm1,Tek,B4galt1,Nfib,Tie1,Pik3cd,Dysf,Tgfa,Gata2,Cdkn1b,Atoh8,Ghrl,Bid,Tgfb1,Bax,Saal1,Deaf1,Ccnd1,Fgfr1,Wfdc1,Gpx1,Yap1,Stk11,Gli1,Rtn4,Erbb2,Grn,Apoh,Npm1,Sparc,Akt1,Rreb1,Wnt5a,Bmpr1a,Acvrl1,Ppard,Lrg1,Lims2,Ar,Atp7a
transferase complex, transferring phosphorus-containing groups	4.31976e-06	258	38	Rtf1,Csnk2a1,Gtf2b,Sesn2,Pik3cd,Polr2b,Ccng2,Prkag2,Setd5,Pole4,Tgfb1,Uvrag,Ccnd1,Prkaca,Pik3r4,Cish,Stk11,Polr3b,Tbpl1,Cdk2,Pik3r6,Polr2a,Socs3,Prkar2b,Ccnh,Wdr41,Pik3r1,Polr2k,Eny2,Polr2f,Gtf2e1,Socs5,Gtf2f1,Pik3c3,Ercc3,Pola2,Cdk16,Taf1
asymmetric synapse	4.72039e-06	424	53	Dst,Il1r1,Tanc1,Hnrnpa3,Plcb4,Arfgap1,Dgkz,Ptprt,Snx27,Pdlim5,Lyn,Magi2,Ywhah,Rplp0,Rpl6,Sorcs2,Cabp1,Ppp1r9a,Dgki,Camk1,Rps19,Shank1,Rps13,Rab8a,Lzts1,Rpl18a,Egln1,Mtmr2,Dnm2,Rps25,Rpl4,Adam10,Rpl14,Tmem108,Rtn4,Dlg4,Arrb2,Grn,Baiap2,Arf1,Abr,Dtnb,Numb,Prr7,Cast,Camk2g,Shank3,Mapk1,Axin1,Cript,Strn,Sos1,Camk2a
rRNA processing	4.80764e-06	168	29	Rrs1,Imp4,Nvl,Ddx27,Eif6,Eri3,Rps6,Lyar,Ddx47,Shq1,Rps19,Fbl,Rps16,Mak16,Rps25,Rpl14,Rps15,Pwp2,Rpl26,Rpl27,Npm1,Utp6,Nol11,Sirt7,Fcf1,Utp15,Ngdn,Nsun3,Wdr43
neuron to neuron synapse	5.0957e-06	460	56	Dst,Il1r1,Tanc1,Hnrnpa3,Plcb4,Arfgap1,Dgkz,Ptprt,Snx27,Pdlim5,Lyn,Ptprd,Magi2,Ywhah,Rplp0,Rpl6,Sorcs2,Cabp1,Ppp1r9a,Dgki,Camk1,Rps19,Shank1,Rps13,Rab8a,Lzts1,Rpl18a,Egln1,Mtmr2,Dnm2,Rps25,Rpl4,Adam10,Rpl14,Tmem108,Stxbp5,Rtn4,Dlg4,Arrb2,Grn,Baiap2,Arf1,Abr,Dtnb,Numb,Prr7,Cast,Camk2g,Mal2,Shank3,Mapk1,Axin1,Cript,Strn,Sos1,Camk2a
protein secretion	5.32756e-06	401	51	Ildr2,Plcg1,Dnajc1,Foxo1,Ppid,Nadk,Sri,Cyp51,Clock,Sirt4,Erp29,Rac1,Copg2,Rab11fip5,Ghrl,Tgfb1,Prkcb,Kcnq1,Ano1,Rab8a,Prkaca,Adam9,Rab11fip1,Snx19,Myrip,Cplx3,Rab8b,Midn,Stxbp5,Rhbdd3,Myh10,Rhbdf1,Arf1,Doc2b,Rab10,Dph3,Eny2,Pim3,Sybu,Pla2g6,Adcy5,Ppard,Prkce,Rab11fip3,Pik3c3,Smad2,Ier3ip1,Osbp,Gnaq,Cdk16,Porcn
positive regulation of epithelial cell migration	5.38375e-06	141	26	Plcg1,Tek,Pik3cd,Rac1,Gata2,Atoh8,Tgfb1,Fgfr1,Adam9,Calr,Nus1,Atp5b,Rtn4,Map2k3,Grn,Map3k3,Sparc,Itga3,Rhoj,Akt1,Rreb1,Wnt5a,Dock5,Enpp2,Hdac7,Prkce
establishment of protein localization to extracellular region	5.72121e-06	402	51	Ildr2,Plcg1,Dnajc1,Foxo1,Ppid,Nadk,Sri,Cyp51,Clock,Sirt4,Erp29,Rac1,Copg2,Rab11fip5,Ghrl,Tgfb1,Prkcb,Kcnq1,Ano1,Rab8a,Prkaca,Adam9,Rab11fip1,Snx19,Myrip,Cplx3,Rab8b,Midn,Stxbp5,Rhbdd3,Myh10,Rhbdf1,Arf1,Doc2b,Rab10,Dph3,Eny2,Pim3,Sybu,Pla2g6,Adcy5,Ppard,Prkce,Rab11fip3,Pik3c3,Smad2,Ier3ip1,Osbp,Gnaq,Cdk16,Porcn
epithelial cell proliferation	5.86372e-06	460	56	Serpinb5,Kdm5b,Htr2b,Nrarp,Egfl7,B2m,Plcg1,Fap,Jag1,Bcl2l1,Lama5,Cyp7b1,Ecm1,Tek,B4galt1,Nfib,Tie1,Pik3cd,Dysf,Tgfa,Gata2,Cdkn1b,Atoh8,Ghrl,Bid,Tgfb1,Bax,Saal1,Deaf1,Ccnd1,Fgfr1,Wfdc1,Gpx1,Yap1,Stk11,Stat6,Gli1,Rtn4,Erbb2,Igfbp4,Grn,Apoh,Igfbp3,Npm1,Sparc,Akt1,Rreb1,Wnt5a,Bmpr1a,Acvrl1,Mapk1,Ppard,Lrg1,Lims2,Ar,Atp7a
ribosomal subunit	6.11459e-06	191	31	Rpl34,Mrpl20,Mrpl50,Rps6,Rplp0,Rpl6,Mrpl35,Rps19,Rps16,Rps11,Rps13,Mrpl34,Rpl18a,Rps25,Rpl4,Mrpl3,Rpl29,Rpl14,Rps15,Rps26,Rpl26,Rpl27,Npm1,Rps29,Mrpl52,Rpl15,Mrps16,Nsun3,Mrps18b,Rbm3,Rps4x
postsynaptic density	6.32095e-06	406	51	Dst,Il1r1,Tanc1,Hnrnpa3,Plcb4,Arfgap1,Dgkz,Ptprt,Snx27,Pdlim5,Lyn,Magi2,Rplp0,Rpl6,Sorcs2,Cabp1,Ppp1r9a,Dgki,Camk1,Rps19,Shank1,Rps13,Rab8a,Lzts1,Rpl18a,Egln1,Mtmr2,Dnm2,Rps25,Rpl4,Adam10,Rpl14,Tmem108,Rtn4,Dlg4,Arrb2,Baiap2,Arf1,Abr,Dtnb,Numb,Prr7,Cast,Camk2g,Shank3,Mapk1,Axin1,Cript,Strn,Sos1,Camk2a
ribosome	6.58387e-06	222	34	Rpl34,Mrpl20,Mrpl50,Rps6,Rplp0,Rpl6,Mrpl35,Rps19,Rps16,Rps11,Rps13,Mrpl34,Rpl18a,Rps25,Rpl4,Mrpl3,Rpl29,Rpl14,Rps15,Rps26,Larp1,Rpl26,Rpl27,Npm1,Canx,Rps29,Mrpl52,Rpl15,Mrps16,Nsun3,Ndufa7,Mrps18b,Rbm3,Rps4x
small GTPase mediated signal transduction	8.06183e-06	339	45	Cul3,Mapkap1,Itgav,Arfgap1,Vav2,Scai,Dgkz,Ralgapa2,Gpsm2,Dennd4c,Wasf2,Rhoh,G3bp2,Git2,Rac1,Stard13,Dgki,Arhgap25,Kras,Trim28,Cyfip1,Dnm2,Rdx,Bnip2,Cbl,Arhgap18,Rap1b,Srgap1,Rtn4,Gabarap,Erbb2,Baiap2,Rufy1,Tnk1,Itga3,Pecam1,Grb2,Rhoj,Net1,Rap2a,Dock5,Flot1,Stk19,Sos1,Ophn1
gland morphogenesis	8.09196e-06	144	26	Serpinb5,Kdm5b,Cul3,Lama5,Cyp7b1,Tet2,Nfib,Tgfa,Plxna1,Tgfb1,Bax,Fgfr1,Polb,Pml,Fem1b,Stat6,Gli1,Rtn4,Tgfb3,Btbd7,Wnt5a,Rarg,Twsg1,Lims2,Msn,Ar
regulation of protein modification by small protein conjugation or removal	8.92741e-06	233	35	Cul3,Tank,Nmi,Pias3,Vcp,Plaa,Chfr,Limk1,Dysf,Prmt3,Ube2s,Tollip,N4bp1,Birc2,Pias1,Ube2d1,Gabarap,Arrb2,Npm1,Nxn,Cdk5rap3,Sirt7,Akt1,Prr7,Arrdc3,Zmiz1,Fam107a,Tspo,Cblb,Ube2l3,Axin1,Prkce,Ubxn1,Xiap,Psmd10
regulation of protein serine/threonine kinase activity	9.50297e-06	319	43	Htr2b,Ptprc,Ptprj,Hipk3,Gba,Lyn,Cdk5rap2,Sesn2,Ccng2,Erp29,Sh2b3,Tgfa,Cdkn1b,Camk1,Kras,Tgfb1,Fzd4,Smpd1,Uvrag,Ccnd1,Fgfr1,Adam9,Gab1,Sorl1,Pik3r6,Erbb2,Cdk5rap3,Akap6,Prkch,Prkar2b,Akt1,Edn1,Ccnh,Wnt5a,Dazap2,Ghr,Map3k12,Fgd4,Axin1,Pim1,Sos1,Map4k2,Psmd10
protein localization to extracellular region	9.50297e-06	409	51	Ildr2,Plcg1,Dnajc1,Foxo1,Ppid,Nadk,Sri,Cyp51,Clock,Sirt4,Erp29,Rac1,Copg2,Rab11fip5,Ghrl,Tgfb1,Prkcb,Kcnq1,Ano1,Rab8a,Prkaca,Adam9,Rab11fip1,Snx19,Myrip,Cplx3,Rab8b,Midn,Stxbp5,Rhbdd3,Myh10,Rhbdf1,Arf1,Doc2b,Rab10,Dph3,Eny2,Pim3,Sybu,Pla2g6,Adcy5,Ppard,Prkce,Rab11fip3,Pik3c3,Smad2,Ier3ip1,Osbp,Gnaq,Cdk16,Porcn
wound healing	1.00591e-05	353	46	Dst,Serpinb2,Fn1,Cfh,Fcer1g,Ptprj,S100a10,Il6ra,Lyn,Arhgef19,B4galt1,Sh2b3,Dysf,Gata2,Tspan9,Tgfb1,Prcp,Smpd1,Wfdc1,Anxa2,Gpx1,Yap1,St3gal4,Nbeal2,Naca,Elk3,Myh10,Gp1ba,Erbb2,Apoh,Pecam1,Evl,Rreb1,Wnt5a,Fzd6,Acvrl1,Ext1,Mylk,Dcbld2,Ppard,Prkce,Srf,Lrg1,Ahnak,Gnaq,Myof
Golgi membrane	1.2213e-05	260	37	Mgat5,Scyl3,Golga2,Slc9a8,Arfgap1,Ext2,Pi4kb,Sec22b,Slc30a7,Slc35a3,Sgms2,Ugcg,Acer2,Slc2a1,Cabp1,Rac1,Tnfrsf1a,Copg2,Pgap2,Furin,St3gal2,Dnm2,Copb2,Glce,Atp2c1,Mgat1,Rhbdf1,Arf1,Scfd1,Mgat2,Rtn1,Slc30a5,H2-D1,Prkce,Ier3ip1,Stx5a,Osbp
positive regulation of protein catabolic process	1.40714e-05	187	30	Rhbdd1,Sox17,Csnk2a1,Foxo1,Gba,Sec22b,Vcp,Chfr,Vgll4,Adam9,Rdx,Sorl1,Vps11,Pias1,Sgta,Mdm2,Rhbdd3,Gabarap,Snf8,Akt1,Rnf144b,Wnt5a,Cblb,Axin1,Socs5,Ecscr,Stx5a,Fam122a,Msn,Psmd10
ribosome biogenesis	1.49491e-05	249	36	Rrs1,Imp4,Nvl,Ddx27,Eif6,Spata5,Mdn1,Eri3,Mrpl20,Rps6,Lyar,Rplp0,Rpl6,Ddx47,Shq1,Rps19,Fbl,Rps16,Ngrn,Mak16,Abce1,Rps25,Rpl14,Rps15,Pwp2,Rpl26,Rpl27,Npm1,Utp6,Nol11,Sirt7,Fcf1,Utp15,Ngdn,Nsun3,Wdr43
negative regulation of transport	1.64283e-05	476	56	Tpr,Itgav,Plcb4,Foxo1,Casq2,1810037I17Rik,Snx27,Vamp3,Agrn,Sri,Cyp51,Cabp1,Sirt4,Erp29,Ppp1r9a,Dysf,Tnfrsf1a,Rab11fip5,Ghrl,Tgfb1,Cyfip1,Prkcb,Kcnq1,Rab11fip1,Mtmr2,Anxa2,Gnb5,Ei24,Gnai2,Abca7,Midn,Rap1b,Os9,Dlg4,Ace,Igfbp3,Rhbdf1,Abr,Trim9,Akt1,Edn1,Hrh2,Wdr41,Dph3,Eny2,Atf4,Tspo,Pim3,Atg3,Trat1,Prkce,Rab11fip3,Cd74,Gnaq,Gsto1,Atp7a
protein N-linked glycosylation	1.65053e-05	64	16	Mgat5,Dolpp1,Ext2,Alg14,Slc39a8,B4galt1,Alg2,Ost4,Stt3a,Nus1,Mgat1,Mgat2,Dad1,Uggt2,St3gal1,Pmm1
regulation of epithelial cell migration	1.82069e-05	220	33	Plcg1,Tek,Pik3cd,Rac1,Stard13,Gata2,Atoh8,Adamts9,Tgfb1,Prcp,Fgfr1,Adam9,Calr,Nus1,Atp5b,Rtn4,Map2k3,Grn,Map3k3,Apoh,Sparc,Itga3,Rhoj,Evl,Akt1,Rreb1,Ptprg,Wnt5a,Dock5,Acvrl1,Enpp2,Hdac7,Prkce
purine ribonucleoside triphosphate binding	1.96395e-05	495	59	Ppip5k2,Nvl,Arl5b,Nek6,Ppip5k1,Rragc,Vcp,Rhoh,Prkag2,Rac1,Mat2a,Hk2,Kcnj8,Kras,Rrm1,Taok2,Cars,Rab8a,Prkaca,Abce1,Smarca5,Snrk,Atp2c1,Gnai2,Stk11,Atp5b,Rap1b,Dyrk2,Myh10,Npm1,Rars,Arf1,Tnk1,Atl1,Rhoj,Rab10,Cdc42bpb,Akt1,Rap2a,Bmpr1a,Acvrl1,Tars,Rnd1,Arf3,Tuba1b,Mapk1,Hspa13,Mapk14,Pim1,Gtpbp2,Rab5a,Tubb5,Map4k3,Hspa9,Map4k2,Atl3,Rps6kb2,Atp7a,Pgk1
endothelial cell migration	2.06539e-05	211	32	Itgav,Plcg1,Fap,Tek,Pik3cd,Ephb4,Rac1,Stard13,Gata2,Atoh8,Adamts9,Tgfb1,Prcp,Fgfr1,Cdh5,Calr,Gpx1,Nus1,Atp5b,Map2k3,Grn,Map3k3,Apoh,Sparc,Pecam1,Rhoj,Akt1,Wnt5a,Acvrl1,Hdac7,Srf,Cyp1b1
receptor-mediated endocytosis	2.11908e-05	232	34	Htr2b,Fcer1g,Itgav,B2m,Eps15,Ppt1,Magi2,Grk4,Usp46,Ap2s1,Ap2a1,Msr1,Mtmr2,Dnm2,Anxa2,Sorl1,Cbl,Tmem108,Atp5b,Scyl2,Dlg4,Arrb2,Ramp2,Canx,Arf1,Cltc,Grb2,Numb,Cltb,Lmbr1l,Ap2m1,Flot1,Rab5a,Ophn1
Intracellular signaling by second messengers	2.19045e-05	245	50	Icos,Rnf2,Mapkap1,Csnk2a1,Pip4k2a,Psmb7,Foxo1,Mecom,Psmb4,Rragc,Otud3,Pik3cd,Ubc,Rac1,Tgfa,Cdkn1b,Eed,Fgfr1,Prkaca,Phlpp2,Gab1,Pml,Rnf146,Foxo3,Mdm2,Psme4,Camkk1,Psmd11,Erbb2,Grb2,Psma6,Prkar2b,Ppp2r5e,Akt1,Pik3r1,Psmb5,Adcy4,Cbx6,Mapk1,Psmd2,Il1rap,Adcy5,Trat1,Prkce,Strn,Mta2,Rps6kb2,Xiap,Rbbp7,Psmd10
regulation of vasculature development	2.4186e-05	287	39	Plcg1,Ecm1,Tek,Tie1,Pik3cd,Sh2b3,Stard13,Gata2,Tnfrsf1a,Hipk2,Hk2,Adamts9,Ghrl,Prkcb,Itgax,Adam12,Rnh1,Cdh5,Smad1,Gab1,Egln1,Adam10,Pml,Rtn4,Pik3r6,Ramp2,Grn,Apoh,Sparc,Rhoj,Wnt5a,Acvrl1,Itga5,Adamts1,Notch4,Lrg1,Cyp1b1,Ecscr,Pgk1
signal transduction by p53 class mediator	2.58871e-05	144	25	Rrs1,Bok,Mdm4,Acer2,Sesn2,Rnf34,Hipk2,Aen,Bax,Pml,Perp,Stk11,Rps15,Foxo3,Cradd,Mdm2,Dyrk2,Rpl26,Mybbp1a,Atad5,Npm1,Cdk5rap3,Cd74,Eda2r,Psmd10
regulation of protein secretion	2.61286e-05	310	41	Dnajc1,Foxo1,Ppid,Nadk,Sri,Cyp51,Clock,Sirt4,Erp29,Rac1,Rab11fip5,Ghrl,Tgfb1,Prkcb,Kcnq1,Ano1,Prkaca,Adam9,Rab11fip1,Myrip,Midn,Stxbp5,Rhbdd3,Myh10,Rhbdf1,Arf1,Doc2b,Dph3,Eny2,Pim3,Sybu,Pla2g6,Adcy5,Ppard,Prkce,Rab11fip3,Pik3c3,Ier3ip1,Osbp,Gnaq,Cdk16
endomembrane system organization	2.6461e-05	496	57	Stx6,Tram2,Ptprc,Golga2,Slc9a8,Fat4,S100a10,Sec22b,Pde4dip,Tmem38b,Ugcg,Tie1,Agrn,Dysf,Pex5,Smpd1,Rab8a,Nup93,Kifc3,Dnm2,Snx19,Anxa2,Vps11,Cplx3,Nbeal2,Abca7,Syne1,Tbpl1,Sgta,Rtn4,Myh10,Ctdnep1,Doc2b,Cltc,Ccdc47,Cog5,Atl1,Rab10,Akt1,Bin3,Ap3m1,Nup155,Laptm4b,Mapk1,Flot1,Cul7,Colec12,Pik3c3,Dym,Atl3,Stx5a,Ahnak,Osbp,Myof,Emd,Ar,Ap1s2
positive regulation of catabolic process	2.99195e-05	486	56	Rhbdd1,Atg16l1,Sh3bp4,Sox17,Atf6,Csnk2a1,Pip4k2a,Ythdf3,Foxo1,Gba,Sec22b,Vcp,Sesn2,Slc4a4,Chfr,Pan3,Zc3hav1,Vgll4,Bid,Trim6,Bax,Trim30d,Adam9,Cnot7,Slc25a4,Cnot1,Rdx,Sorl1,Vps11,Pias1,Stk11,Foxo3,Sgta,Mdm2,Rhbdd3,Larp1,Gabarap,Snf8,Apoh,Igfbp3,Cnot6,Akt1,Rnf144b,Wnt5a,Pabpc1,Cblb,Axin1,Prkce,Socs5,Ecscr,Stx5a,Patl1,Fam122a,Cdk16,Msn,Psmd10
negative regulation of intracellular signal transduction	3.17317e-05	487	56	Sh3bp4,Cul3,Mdm4,Ptprc,Mapkap1,Tank,Scai,Nmi,Ptprj,Dgkz,Hipk3,Bcl2l1,Foxo1,Ash1l,Gba,Mcl1,Slc39a8,Mecom,Lyn,Tle1,Sesn2,Otud3,Magi2,Rhoh,Rnf34,Sh2b3,Arhgap25,Vgll4,Bid,Otud7a,Smpd1,Egln1,Gpx1,Sorl1,Abca7,Stk11,Cnksr3,Mdm2,Dyrk2,Pik3ip1,Map2k3,Sco1,Atad5,Ube2b,Tnk1,Itga3,Cdk5rap3,Akt1,Tpt1,Deptor,Hdac7,Litaf,Mapk14,Cd74,Ace2,Psmd10
early endosome	3.31444e-05	316	41	Bok,Stx6,Rabgap1l,Tm9sf4,Atp11b,Aph1a,Snx16,Snx27,Eps15,Wasf2,Rcc2,Vamp3,Mib2,Sorcs2,Slc15a4,Snx8,Rac1,Dysf,Rab11fip5,Kcnq1,Furin,Uvrag,Ifitm2,Anxa2,Cmtm6,Sorl1,Vps11,Tmem108,Vps26a,Numb,Wdfy2,Ap3m1,Laptm4b,Mapk1,Litaf,Neurl1b,H2-D1,Flot1,Rab5a,Atp7a,Ap1s2
forebrain development	3.60444e-05	371	46	Pou3f3,Atg16l1,Pgap1,B2m,Ttc21b,Ttbk2,Fat4,Mecom,Nfib,Kdm2b,Rac1,Gata2,Plxna1,Pex5,Kras,Gdpd5,Bax,Fgfr1,Fut10,Dmxl2,Tmem108,Scyl2,Apaf1,Gli1,Rtn4,Myh10,Syne2,Wdr89,Numb,Phactr1,Zmiz1,Wnt5a,Bmpr1a,Shank3,Ext1,Arl13b,D16Ertd472e,Srf,Sema6b,Twsg1,Nars,Gnaq,Emx2,Atp7a,Ophn1,Dcx
response to endoplasmic reticulum stress	3.65754e-05	238	34	Rhbdd1,Bok,Ppp1r15b,Atf6,H13,Bcl2l1,Ube2j2,Vcp,Sesn2,Erp29,Bid,Bax,Ccnd1,Calr,Casp12,Usp19,Pml,Abca7,Sgta,Apaf1,Os9,Spop,Canx,Cdk5rap3,Ccdc47,Eif2s1,Pik3r1,Ngly1,Uggt2,Atf4,Pla2g6,Flot1,Dnajc18,Ubxn1
postsynaptic specialization	4.17798e-05	447	52	Dst,Il1r1,Tanc1,Hnrnpa3,Plcb4,Arfgap1,Dgkz,Ptprt,Snx27,Pdlim5,Lyn,Magi2,Rplp0,Rpl6,Sorcs2,Cabp1,Ppp1r9a,Dgki,Camk1,Rps19,Shank1,Rps13,Rab8a,Lzts1,Rpl18a,Egln1,Mtmr2,Dnm2,Rps25,Rpl4,Adam10,Rpl14,Tmem108,Rtn4,Dlg4,Arrb2,Baiap2,Arf1,Chrnb1,Abr,Dtnb,Numb,Prr7,Cast,Camk2g,Shank3,Mapk1,Axin1,Cript,Strn,Sos1,Camk2a
rRNA metabolic process	4.18913e-05	208	31	Rrs1,Imp4,Nvl,Ddx27,Eif6,Eri3,Rps6,Lyar,Ddx47,Shq1,Rps19,Fbl,Rps16,Mak16,Rps25,Rpl14,Rps15,Pwp2,Rpl26,Rpl27,Npm1,Utp6,Nol11,Sirt7,Fcf1,Ippk,Utp15,Ngdn,Nsun3,Wdr43,Ercc3
postsynapse organization	4.2148e-05	229	33	Tanc1,Dgkz,Lama5,Snx27,Pdlim5,Wasf2,Ptprd,Agrn,Magi2,Rac1,Ppp1r9a,Ghrl,Shank1,Prmt3,Taok2,Fnta,Lzts1,Mtmr2,Adam10,Tmem108,Myh10,Dlg4,Baiap2,Arf1,Chrnb1,Itga3,Numb,Akt1,Wnt5a,Shank3,Il1rap,Cript,Ophn1
regulation of angiogenesis	4.22396e-05	283	38	Plcg1,Ecm1,Tek,Tie1,Pik3cd,Sh2b3,Stard13,Gata2,Tnfrsf1a,Hipk2,Hk2,Adamts9,Ghrl,Prkcb,Itgax,Adam12,Rnh1,Cdh5,Smad1,Gab1,Egln1,Pml,Rtn4,Pik3r6,Ramp2,Grn,Apoh,Sparc,Rhoj,Wnt5a,Acvrl1,Itga5,Adamts1,Notch4,Lrg1,Cyp1b1,Ecscr,Pgk1
negative regulation of protein modification process	4.52579e-05	469	54	Ctdsp1,Traf3ip1,Mgat5,Ppp1r15b,Ptprc,Smyd3,Ptprj,Hipk3,Ptprt,Gba,Pias3,Lyn,Shb,Cdk5rap2,Plaa,Prkag2,Sh2b3,Limk1,Dysf,Cdkn1b,Tgfb1,Prmt3,Smpd1,Bax,N4bp1,Ctdspl,Sorl1,Cbl,Gnai2,Cnksr3,Arrb2,Igfbp3,Npm1,Ube2b,Nxn,Ggnbp2,Ppm1e,Cdk5rap3,Pecam1,Socs3,Sirt7,Prkch,Prkar2b,Akt1,Cdyl,Prr7,Pibf1,Deptor,Tspo,Cblb,Prkce,Socs5,Ubxn1,Gnaq
cytosolic ribosome	5.08888e-05	105	20	Rpl34,Rps6,Rplp0,Rpl6,Rps19,Rps16,Rps11,Rps13,Rpl18a,Rps25,Rpl4,Rpl29,Rpl14,Rps15,Rps26,Rpl26,Rpl27,Rps29,Rpl15,Rps4x
RNA polymerase II transcription regulator complex	5.52443e-05	224	32	Atf6,Med19,S100a10,Gtf2b,Med8,Tle1,Clock,Nfe2l3,Hipk2,Trim28,Dbp,Crebzf,Deaf1,E2f4,Smad1,Anxa2,Yap1,Tcf12,Med23,Stat6,Tbpl1,Gemin5,Ccnh,Mxd3,Eny2,Atf4,Atf7,Gtf2e1,Gtf2f1,Ercc3,Smad2,Taf1
positive regulation of organelle organization	5.99477e-05	498	56	Bok,Tpr,Pfdn2,Cul3,Nek7,Pip4k2a,Ttbk2,Smc4,S100a10,Sass6,Pde4dip,Gpsm2,Nbn,Tek,Wasf2,Cdk5rap2,Slain2,Pan3,G3bp2,Trpv4,Limk1,Rac1,Tgfa,Cdkn1b,Bid,Trim28,Cyfip1,Bax,Arhgef10,Slc25a4,Cnot1,Mre11a,Nfrkb,Pml,Cdk2,Sh3pxd2b,Grn,Baiap2,Cnot6,Ube2b,Doc2b,Ppm1e,Grb2,Adck1,Evl,Edn1,Wnt5a,Piwil2,Rad21,Pla2g6,Mapk1,Prkce,Atl3,Osbp,Gda,Msn
signal transduction in response to DNA damage	5.99477e-05	161	26	Mdm4,Dgkz,Nbn,Acer2,Sesn2,Clock,Hipk2,Bid,Taok2,Ccnd1,Mre11a,Yap1,Pml,Fem1b,Foxo3,Cradd,Mdm2,Rpl26,Atad5,Npm1,Taok1,Cdk5rap3,Grb2,Mapk14,Cd74,Psmd10
extrinsic component of membrane	6.17401e-05	302	39	Cdh20,Tpr,Olfm1,Snx16,Lyn,Pik3cd,Magi2,Cabp1,Ubc,Rac1,Gng12,Mgll,Dgki,Kras,Ap2s1,Uvrag,Cdh5,Vps13c,Gnb5,Pik3r4,Cish,Pml,Gnai2,Stxbp5,Sgta,Pik3r6,Tnk1,Doc2b,Cltc,Socs3,Pik3r1,Shank3,Ap2m1,Atp6v1a,Socs5,Pik3c3,Gnaq,Vps13a,Cdk16
regulation of cytoskeleton organization	6.31322e-05	499	56	Traf3ip1,Tpr,Pfdn2,Ttbk2,S100a10,Sass6,Pde4dip,Gpsm2,Tek,Wasf2,Arhgef19,Cdk5rap2,Agrn,Rnf4,Rhoh,Slain2,Trpv4,Limk1,Rac1,Ppp1r9a,Cdkn1b,Tgfb1,Shank1,Cyfip1,Taok2,Arhgef10,Cdh5,Cotl1,Rdx,Arhgap18,Spryd4,Sh3pxd2b,Ssh2,Baiap2,Gas2l1,Npm1,Arf1,Flii,Taok1,Cltc,Ppm1e,Pecam1,Grb2,Evl,Edn1,Pik3r1,Fam107a,Shank3,Rnd1,Lima1,Mapk1,Prkce,Svil,Eml3,Gda,Shroom2
coated vesicle	6.33742e-05	184	28	Golga2,Plcg1,Sec22b,Sec24d,Eps15,Vamp3,Copg2,Ergic2,Ap2s1,Ap2a1,Furin,Cope,Rab8a,Dnm2,Copb2,Rab8b,Arf1,Cltc,Numb,Edn1,Smn1,Cltb,Slc30a5,Sec24c,Ap2m1,Ier3ip1,Atp7a,Ap1s2
phospholipid biosynthetic process	6.49105e-05	192	29	Pgap1,Htr2b,Cds2,Pip4k2a,Dgkz,Dpm3,Pi4kb,Fdps,Sgms2,Tmem38b,Pik3cd,Pigg,Dgki,Pgap2,Uvrag,Pik3r4,Cish,Nus1,Dgka,Socs3,Slc30a5,Pik3r1,Abhd4,Pla2g6,Ppard,Socs5,Pik3c3,Mppe1,Osbp
regulation of MAP kinase activity	6.62405e-05	182	28	Htr2b,Ptprc,Ptprj,Hipk3,Gba,Lyn,Erp29,Sh2b3,Tgfa,Kras,Tgfb1,Fzd4,Smpd1,Fgfr1,Adam9,Gab1,Sorl1,Pik3r6,Erbb2,Cdk5rap3,Edn1,Wnt5a,Ghr,Map3k12,Fgd4,Axin1,Sos1,Map4k2
transcription regulator complex	6.73261e-05	492	55	Sox17,Mdm4,Atf6,Med19,Csnk2a1,Pbx3,Sp3,Tbl1xr1,S100a10,Gtf2b,Med8,Eya3,Tle1,Clock,Lin54,Nfe2l3,Gata2,Hipk2,Tead4,Trim28,Six5,Dbp,Crebzf,Deaf1,Ccnd1,E2f4,Smad1,Anxa2,Yap1,Zbtb16,Tcf12,Med23,Stat6,Tbpl1,Foxo3,Mdm2,Cdk2,Snf8,Gemin5,Ccnh,Mxd3,Eny2,Atf4,Dazap2,Rarg,Atf7,Gtf2e1,Pbx2,Gtf2f1,Ercc3,Mbd2,Smad2,Mta2,Taf1,Rbbp7
protein localization to nucleus	7.02208e-05	312	40	Rrs1,Tpr,Nvl,Cse1l,Spg11,Tek,Kpna6,Sesn2,Nup54,Cabp1,Tnfrsf1a,Tnpo3,Trim28,Tgfb1,Fam53b,Tnpo2,Nup93,Calr,Yap1,Ei24,Zbtb16,Pml,Abca7,Stk11,Osbpl8,Syne1,Mdm2,Ctdnep1,Npm1,Cdk5rap3,Akt1,Tnpo1,Pik3r1,Ipo11,Kpna3,Nup155,Mapk1,Mapk14,Nolc1,Pola2
response to light stimulus	7.7405e-05	302	39	Rhbdd1,Rev1,Tanc1,Cds2,Ppid,Rrh,Per3,Rad18,Ghrl,Kras,Smpd1,Bax,Deaf1,Ccnd1,N4bp1,Gnb5,Gpx1,Ei24,Pml,Pias1,Abca7,Stk11,Rpl26,Zzef1,Npm1,Ube2b,Eif2s1,Akt1,Hrh2,Pik3r1,Ext1,Mapk14,Polh,Fbxl17,Map4k3,Ercc3,Fech,Ap1s2,Elk1
gland development	7.77638e-05	442	51	Serpinb5,Kdm5b,Cul3,Sp3,Lama5,Ash1l,Cyp7b1,Tet2,Nfib,Zdhhc21,Tgfa,Gata2,Cdkn1b,Plxna1,Tgfb1,Lsr,Bax,Deaf1,Ccnd1,Fgfr1,Polb,Gpx1,Pml,Fem1b,Stk11,Stat6,Gli1,Rhbdd3,Rtn4,Cdk5rap3,Stat5b,Tgfb3,Btbd7,Rreb1,Edn1,Hrh2,Wnt5a,Bmpr1a,Ext1,Rarg,Atf7,Mapk1,Notch4,Gfer,Srf,Twsg1,Lims2,Smad2,Msn,Ar,Elk1
Nonsense Mediated Decay (NMD) independent of the Exon Junction Complex (EJC)	8.34774e-05	90	25	Rpl22l1,Rpl34,Rps6,Rplp0,Rpl6,Rps19,Rps16,Rps11,Rps13,Rpl18a,Rps25,Rpl4,Rpl29,Rpl14,Rps15,Rps26,Rpl26,Rpl27,Rps29,Rpl15,Pabpc1,Ncbp2,Gspt1,Etf1,Rps4x
WNT5A-dependent internalization of FZD4	8.34774e-05	13	9	Ap2s1,Fzd4,Prkcb,Ap2a1,Arrb2,Cltc,Cltb,Wnt5a,Ap2m1
positive regulation of endothelial cell migration	8.38368e-05	98	19	Plcg1,Tek,Pik3cd,Rac1,Gata2,Atoh8,Tgfb1,Fgfr1,Calr,Nus1,Atp5b,Map2k3,Grn,Map3k3,Sparc,Rhoj,Akt1,Wnt5a,Hdac7
Ras protein signal transduction	8.44209e-05	292	38	Cul3,Mapkap1,Arfgap1,Scai,Dgkz,Ralgapa2,Gpsm2,Dennd4c,Wasf2,Rhoh,Git2,Rac1,Stard13,Dgki,Kras,Trim28,Cyfip1,Dnm2,Rdx,Cbl,Rap1b,Srgap1,Rtn4,Gabarap,Erbb2,Baiap2,Tnk1,Itga3,Pecam1,Grb2,Rhoj,Net1,Rap2a,Dock5,Flot1,Stk19,Sos1,Ophn1
polysome	8.51359e-05	66	15	Rps6,Rpl6,Rpl18a,Calr,Rps25,Rpl29,Rwdd1,Rps26,Larp1,Myh10,Naa38,Unk,Psma6,Rps29,Rps4x
G1/S transition of mitotic cell cycle	8.68763e-05	216	31	Ctdsp1,Dgkz,Sass6,Rps6,Nasp,Bcl7b,Cdkn1b,Bid,Rrm1,Ccnd1,E2f4,Rdx,Ctdspl,Pml,Pias1,Cdk17,Cradd,Mdm2,Cdk2,Rpl26,Smarce1,Klf11,Akt1,Ccnh,Fam107a,Camk2g,Mtbp,Smarcd1,Adamts1,Camk2a,Cdk16
regulation of mitotic cell cycle phase transition	8.68763e-05	315	40	Ctdsp1,Tpr,Cul3,Nek6,Aven,Dgkz,Sass6,Nbn,Rcc2,Cdk5rap2,Chfr,Bcl7b,Cdkn1b,Bid,Tgfb1,Rrm1,Taok2,Ccnd1,Mre11a,Rdx,Ctdspl,Pml,Cradd,Mdm2,Cdk2,Rpl26,Atad5,Taok1,Cdk5rap3,Smarce1,Akt1,Ccnh,Fam107a,Mtbp,Smarcd1,Rad21,Adamts1,Ercc3,Psmg2,Fam122a
negative regulation of organelle organization	8.74542e-05	338	42	Bok,Tpr,Ttbk2,Bcl2l1,Sec22b,Nbn,Wasf2,Cdk5rap2,Ppp1r9a,Shank1,Cdh5,Slc25a4,Smarca5,Dnm2,Rdx,Gpx1,Yap1,Pml,Arrb2,Ssh2,Gas2l1,Npm1,Flii,Taok1,Vat1,Pecam1,Scfd1,Adck1,Evl,Trim9,Akt1,Pik3r1,Mtbp,Tspo,Shank3,Rad21,Lima1,Svil,Psmg2,Acaa2,Psmd10,Shroom2
GTPase binding	8.91905e-05	258	36	Atg16l1,Sh3bp4,Dennd1b,Rabgap1l,Mapkap1,Rabgap1,Gapvd1,Bcl2l1,Rabggtb,Rragc,Rcc2,Git2,Rac1,Ppp1r9a,Tnpo3,Dgki,Pex5,Cyfip1,Rab8a,Prkaca,Ranbp10,Anxa2,Myrip,Sorl1,Dmxl2,Rab3ip,Srgap1,Ranbp17,Prkch,Cdc42bpb,Ap3m1,Dock5,Lsm2,Rab11fip3,Stk19,Atp7a
positive regulation of protein kinase activity	8.97259e-05	350	43	Htr2b,Ptprc,Il6ra,Sesn2,Agrn,Prkag2,Erp29,Ppp1r9a,Tgfa,Cdkn1b,Camk1,Kras,Tgfb1,Fzd4,Ccnd1,Fgfr1,Adam9,Gab1,Wdr59,Stk11,Osbpl8,Map2k3,Pik3r6,Dlg4,Arrb2,Camkk1,Erbb2,Ace,Npm1,Akap6,Akt1,Edn1,Wnt5a,Pibf1,Dazap2,Ghr,Map3k12,Fgd4,Axin1,Pim1,Prrc1,Map4k2,Psmd10

### Sheet: Fli1(+)
Term	FDR	Term_size	Intersection_size	Intersection
cytoplasmic translation	3.17952e-27	140	71	Rpl31,Rpl37a,Rpl7,Rpl12,Rps21,Eif2s2,Dhx36,Rpl34,Rpl22,Rps20,Rps6,Rps8,Ybx1,Rpl11,Rplp0,Rpl6,Rpl32,Rps9,Rpl28,Rps19,Rps16,Rpl27a,Rpl13a,Rps17,Rps3,Eif4ebp1,Rpl18a,Rps25,Rpl4,Rpl29,Rpsa,Rpl14,Rplp1,Syncrip,Rps15,Rpl41,Rps26,Cpeb4,Rpl26,Rpl19,Rpl27,Rpl38,Rps27a,Rpl23a,Rpl23,Rps7,Rps29,Nemf,Paip1,Rps24,Rpl15,Rpl8,Rpl30,Pabpc1,Eif3d,Rpl3,Eif4a2,Ncbp2,Rps2,Rps10,Rps28,Rps14,Etf1,Rbm4,Cpeb3,Eif3a,Sh3bgrl,Rpl39,Eif2s3x,Rps4x,Eif2s3y
transcription coregulator activity	2.19748e-26	439	141	Kdm5b,Ncoa2,Zfp451,Fhl2,Dcaf6,Rcor3,Edf1,Med27,Lmo2,Asxl1,Cbfa2t2,Raly,Prpf6,Notch1,Scai,Cir1,Hipk3,Trp53bp1,Cops2,Tbl1xr1,Hdgf,Gon4l,Bcl10,Maml3,Hipk1,Nfkb1,Lmo4,Casp8ap2,Rnf20,Mier1,Med8,Rere,Tle1,Pex14,Camta1,Prdm16,Slc30a9,Pxn,Bud31,Tada2b,Ncor2,N4bp2l2,Atf7ip,Ezh2,Kdm3a,Tmf1,Rybp,Trim28,Irf2bp1,Mamstr,Ube3a,Fus,Actn4,Sin3b,Dnajb1,Arl2bp,Cbfb,Wwox,Zfpm1,Tcf25,Tacc1,Cnot7,Brd7,Taf5l,Maml2,Ets1,Npat,Sin3a,Med17,Pias1,Bclaf1,Jmjd1c,Arid3a,Dot1l,Naca,Ccar1,Sirt1,Nrbf2,Pias4,Zmiz2,Sertad2,Sap30l,Trim37,Trim25,Phb,Ewsr1,Cnot6,Maml1,Camta2,Med13,Jup,Kat2a,Smarcd2,Wbp2,Rcor1,Ncoa1,Actn1,Cdyl,Zfp366,Phf2,Zmiz1,Med4,Tdrd3,Eny2,Ep300,Sub1,Rbfox2,Ddx17,Tob2,Hdac7,Usp16,Dyrk1a,Ube2l3,Nfkbiz,Nrip1,Rxrb,Trerf1,Lpin2,Mta3,Brd4,Rbbp8,Kdm3b,Tcf4,Pias2,Ss18,Kctd1,Nr3c1,Dcc,Mta2,Btaf1,Trim8,Drap1,Dpf2,Tle4,Mms19,Ldb1,Zic3,Phf8,Pir,Rap2c,Hcfc1
proteasomal protein catabolic process	2.26965e-26	492	150	Rhbdd1,Uggt1,Cul3,Trip12,Wdr26,Man1b1,Hspa5,Dab2ip,Psmd14,Dnajc10,Fbxo3,Psmb7,Nfe2l2,Anapc1,Ddrgk1,Trpc4ap,Aurka,Tbl1xr1,Eif2a,Fbxw7,Gba,Ube2d3,Dnajb14,Psmd4,Rad23b,Faf1,Psmb2,Rnf19b,Ube2j2,Wwp1,Topors,Dcaf12,Vcp,Alad,Plaa,Rpl11,Ube4b,Clock,Rnf216,Znrf2,Atg7,Ube2h,Tmf1,Rybp,Usp5,Sirt2,Herc2,Arntl,Plk1,Kctd13,Ube2s,Aqp11,Rnf121,Dda1,Herpud1,Znrf1,Calr,Amfr,Fbxo22,Ube4a,Arih1,Pias1,Fbxo9,Arih2,Dnajb12,Cdc34,Man1a,Sirt1,Sgta,Hsp90b1,Os9,Ascc2,Peli1,Psme4,Fbxw11,Ube2g1,Rnft1,Trim25,Spop,Psme3,Psmc5,Axin2,Rhbdf1,Canx,Rmnd5b,Ube2b,Derl2,Nfe2l1,Cdc27,Ccdc47,Ern1,Smurf2,Csnk1d,Psma6,Psma3,Psen1,Psmc1,Hectd1,Nemf,Trim9,Bag5,Foxf2,Rnf144b,Faf2,Caml,Enc1,Ubqln1,Socs4,Psme1,Kbtbd7,Mapk8,Fbxl3,Uggt2,Phf20l1,Rbx1,Pcbp2,Rnf19a,Eif3h,Fbxl6,Csnk1e,Senp1,Clec16a,Psmd2,Ubxn7,Gsk3b,Ube2v2,Pcnp,Ltn1,Psmb8,Socs5,Cd2ap,Hsp90ab1,Ubr2,Fbxl17,Pja2,Cul2,Wac,Rnf14,Csnk1a1,Nedd4l,Smad7,Ecscr,Fbxo38,Btrc,Fam122a,Fbxw4,F8a,Ogt,Sh3bgrl,Ophn1
positive regulation of catabolic process	1.84657e-25	486	147	Rb1cc1,Rhbdd1,Atg16l1,Rc3h1,Sox17,Ralb,Atf6,Dab2ip,Celf1,Bcl2l11,Csnk2a1,Ptpn1,Pip4k2a,Rc3h2,Atg13,Prr5l,Ddrgk1,Aurka,Ythdf3,Foxo1,Eif2a,Fbxw7,Sh3d19,Gba,Sec22b,Dhx36,Gnai3,Sh3glb1,Trp53inp1,Map3k7,Tmem59,Nrd1,Faf1,Rnf19b,Pum1,Laptm5,Vcp,Ybx1,Depdc5,P2rx7,Pan3,Grsf1,Cnot6l,Atg7,Zc3hav1,Nod1,Vgll4,Usp5,Exosc5,Sirt2,Rgma,Plk1,Mapk3,Bag3,Lsm1,Dda1,Nkd1,Herpud1,Disc1,Adam9,Cnot7,Slc25a4,Scoc,Cnot1,Sesn3,Fbxo22,Arih1,Pias1,Map2k1,Syncrip,Ppp2r3a,Arih2,Fyco1,Sesn1,Stk11,Tnfaip3,Foxo3,Sirt1,Sgta,Tbk1,Eif4enif1,Xbp1,Pnpt1,Smcr8,Git1,Rnft1,Snf8,Axin2,Cnot6,Ulk2,Pip4k2b,Becn1,Nsf,Ern1,Gga3,Csnk1d,Dact1,Psen1,Zfp36l1,Sptlc2,Rnf144b,Dapk1,Paip1,Ubqln1,Wnt5a,Samd4,Socs4,Prkcd,Mapk8,Ttc5,Ptk2b,Bnip3l,Prkaa1,Gga1,Tnrc6b,Rbx1,Rnf19a,Pabpc1,Ptk2,Csnk1e,Clec16a,Snx4,Gsk3b,Cblb,Ube2v2,App,Snx9,Prkce,Socs5,Zfp36l2,Fbxo11,Wac,Rnf14,Ndfip1,Dcp2,Csnk1a1,Nedd4l,Smad7,Ccny,Ecscr,Cpt1a,Stx5a,Patl1,Trim8,Fam122a,Cpeb3,Cdk16
endomembrane system organization	5.77704e-25	496	148	Creb1,Agfg1,Cacna1s,Stx6,Vamp4,Arfgef1,Tram1,Tram2,Serpine2,Ptprc,Usp6nl,Tor1b,Gsn,Snap23,Osbpl2,Sec16a,Dnm1,Stxbp1,Atp8b4,Chmp4c,Fat4,Sec22b,Lmna,Syt11,Dcst1,Atp8b2,Pde4dip,Sh3glb1,Rab2a,Stx17,Ugcg,Plekhf2,Abca1,Tie1,Stx12,Cdc42,Agrn,Stx18,Pi4k2b,Uso1,Tpst2,P2rx7,Tmed2,Stx1a,Sec31a,Tmed5,Coro1c,Atp2a2,Ap1s1,Cav2,Reep1,Dctn1,Jagn1,Lpcat3,Vamp1,Wasl,Tmf1,Tmcc1,Pex5,Atp10a,Plk1,Mapk3,Stx4a,Ehd2,Hps5,Ap3s2,Aqp11,Arhgef7,Use1,Rab8a,Ap1m1,Nup93,Vps4a,Ap1g1,Cog4,Aktip,Kifc3,Cog8,Chmp1a,Dnm2,Anxa2,Rab27a,Dync2h1,Cplx3,Map2k1,Rab11a,Psap,Abca7,Map2k2,Arl1,Syne1,Tbpl1,Ap3d1,Sgta,Ap1b1,Rtn4,Myh10,Ctdnep1,Bcas3,Ndel1,Pafah1b1,Vmp1,Cltc,Rab5c,Ccdc47,Csnk1d,Rab10,Trip11,Bag5,Caml,Lysmd3,Ap3b1,Ap3m1,Prkcd,Chmp7,Nup155,Golph3,Laptm4b,Vps13b,Ano6,Ywhaz,Asap1,Plec,Myh9,Pacsin2,Stx19,Coro7,Chmp2b,Snx9,Flot1,Spast,Tjap1,Atl2,Pik3c3,Csnk1a1,Trappc8,Yipf5,Tmed7,Atp8b1,Stx5a,Ahnak,Pi4k2a,Gbf1,Vti1a,Rtn3,Stx3,Myof,Ap1s2
cytosolic ribosome	1.10492e-24	105	58	Rpl31,Rpl37a,Rpl7,Rpl12,Eif2ak4,Rps21,Eif2a,Rpl34,Rpl22,Rps20,Rps6,Rps8,Zcchc17,Rpl11,Mrpl1,Rplp0,Rpl6,Rpl32,Rps9,Rpl28,Rps19,Rps16,Rpl27a,Rpl13a,Rps17,Rps3,Rpl18a,Rps25,Rpl4,Rps27l,Rpl29,Rpsa,Rpl14,Rplp1,Rps15,Rpl41,Rps26,Rpl26,Rpl19,Rpl27,Rpl38,Rps27a,Rpl23a,Rpl23,Rps7,Rps29,Rps24,Rpl15,Rpl8,Rpl30,Rpl3,Rps2,Rps10,Rps28,Rps14,Ddx3x,Rpl39,Rps4x
vesicle organization	5.76101e-24	320	110	Atp6v1h,Creb1,Agfg1,Stx6,Vamp4,Cd34,Tgfbrap1,Serpine2,Cul3,Pla2g4a,Snap23,Sec23b,Stx16,Pip4k2a,Dnm1,Stxbp1,Vps39,Chmp4c,Sec22b,Syt11,Gnai3,Sec24b,Unc13b,Stx17,Trappc3,Pef1,Plekhf2,Abca1,Stx12,Vamp3,Insig1,Pi4k2b,P2rx7,Stx1a,Sec31a,Coro1c,Ap1s1,Cav2,Atp6v1f,Vamp1,Wasl,Tmf1,Tmcc1,Atp6v1e1,Ankrd27,Picalm,Stx4a,Hps5,Ap3s2,Aqp11,Uvrag,Coro1a,Rab8a,Ap1m1,Vps4a,Ap1g1,Ap3m2,Clcn3,Aktip,Chmp1a,Rab27a,Scap,Rab39,Cplx3,Rab11a,Rab8b,Pdcd6ip,Eea1,Tbpl1,Trappc10,Ap3d1,Ap1b1,Stx8,Ankfy1,Atp6v0a1,Sec24a,Arf1,Pafah1b1,Pip4k2b,Rab5c,Gosr2,Trappc6b,Trim9,Atp6v1d,Vps41,Ap3b1,Sec24c,Ap3m1,Chmp7,Golph3,Laptm4b,Vps13b,Trappc9,Ap2m1,Stx19,Atp6v1a,Chmp2b,Cd2ap,Vapa,Pik3c3,Trappc8,Yipf5,Stx5a,Pi4k2a,Gbf1,Vti1a,Stx3,Bloc1s2,Ap1s2,Shroom2
DNA-binding transcription factor binding	1.42291e-23	496	147	Creb1,Sp100,Cd34,Sox17,Ncoa2,Fhl2,Trip12,Pbx1,Lmo2,Asxl1,Stk4,Prpf6,Nr4a2,Sp3,Atf2,Nfe2l2,Trp53bp1,Ddrgk1,Cpne1,Ppid,Mef2d,Lef1,Bcl10,Lmo4,Nbn,Rad23b,Kdm4c,Nfia,Faf1,Tal1,Klf4,Tle1,Jun,Prdm16,Sri,Ywhah,Add1,Rbpj,Slc30a9,Rest,Bud31,Ncor2,Gtf2i,Bhlhe40,Kdm3a,Tmf1,Foxp1,Sirt2,Arntl,Mapk3,Setd1a,Fus,Actn4,Med25,Mef2a,Ankrd42,Rps3,Taf10,Ctcf,Zfpm1,Tacc1,Cnot7,Crtc1,Calr,Cnot1,Ets1,Sin3a,Med17,Dnmt1,Tbx20,Pias1,Smad3,Tcf12,Lats1,Dot1l,Zbtb7a,Sirt1,Nrbf2,Nfyb,Bcas3,Spop,Psmc5,Gas2l1,Purb,Nlk,Med13,Jup,Kat2a,Wbp2,Dnmt3a,Psma6,Dact1,Yy1,Ncapg2,Ncoa1,Nfkbia,Max,Mef2c,Zfp366,Med4,Atf4,Rbx1,Ep300,Dazap2,Nr4a1,Sp1,Ywhaz,Rbfox2,Tob2,Hdac7,Cbx5,Ciita,Crkl,Hira,Ubxn7,Gsk3b,Cggbp1,Ets2,Bcl6,Nrip1,Mapk14,Rxrb,Trerf1,Ube2i,Akap8,Srf,Mdfi,Rbbp8,Rnf14,Tcf4,Smad2,Pias2,Ptpn2,Smad4,Rela,Mta2,Uhrf2,Hhex,Hif1an,Tcf7l2,Tle4,Mms19,Ldb1,Taf1,Kdm5c,Hcfc1,Hdac8
cell leading edge	1.13414e-22	382	121	Arpc2,Arpc5,Cdc42bpa,Raph1,Actr3,Srgap2,Enah,Vim,Psd4,Gsn,Itgav,Plcg1,Notch1,Dpp4,Nckap1,Ptprj,Caprin1,Trpm7,Arhgef2,Lmo4,Wasf2,Capzb,Ddx58,Tln1,Cdc42,Pdpn,Rufy3,Pxn,Arpc3,Hip1r,Coro1c,Rac1,Exoc4,Dctn1,Aak1,Mtmr14,Wasl,Frmd4b,Myadm,Cyfip1,Parva,Stx4a,Vasp,Cyth2,Iqgap1,Rps3,Sh2b1,Coro1a,Stxbp2,Arhgef7,Itgb1,Psd3,Bcar1,Dnm2,Anxa2,Twf2,Rhoa,Amotl1,Layn,Tpm1,Tmod3,Eef1a1,Abca7,Atp2b1,Kitl,Myo1a,Appl2,Myh10,Bcas3,Nf2,Myo1g,Plek,Actr2,Arf1,Ndel1,Pafah1b1,Myo1d,Pecam1,Arf6,Actn1,Cdc42bpb,Dusp22,Pdlim7,Rasa1,Arf4,Lcp1,Fam107a,Appl1,Ptk2b,Myo10,Pdxp,Atf4,Pabpc1,Ywhaz,Ptk2,Myh9,Twf1,Lima1,Itga5,Fgd4,Arhgap31,Phldb2,App,Flot1,Ston1,Cd2ap,Ptprm,Ctnna1,Pdgfrb,Cdh2,Kank1,Gbf1,Slk,Stx3,Ldb1,Psd,Ablim1,Ddx3x,Atp7a,Amot,Cdkl5
proteasome-mediated ubiquitin-dependent protein catabolic process	1.75618e-22	410	126	Cul3,Trip12,Wdr26,Man1b1,Hspa5,Psmd14,Dnajc10,Fbxo3,Nfe2l2,Anapc1,Ddrgk1,Trpc4ap,Aurka,Tbl1xr1,Fbxw7,Gba,Ube2d3,Dnajb14,Psmd4,Rad23b,Faf1,Rnf19b,Ube2j2,Wwp1,Topors,Dcaf12,Vcp,Plaa,Rpl11,Ube4b,Clock,Rnf216,Znrf2,Atg7,Ube2h,Rybp,Usp5,Sirt2,Herc2,Arntl,Plk1,Kctd13,Ube2s,Rnf121,Dda1,Herpud1,Znrf1,Calr,Amfr,Fbxo22,Ube4a,Arih1,Pias1,Fbxo9,Arih2,Dnajb12,Cdc34,Man1a,Sirt1,Sgta,Hsp90b1,Os9,Ascc2,Peli1,Fbxw11,Ube2g1,Trim25,Spop,Psmc5,Axin2,Canx,Rmnd5b,Ube2b,Derl2,Cdc27,Ccdc47,Smurf2,Csnk1d,Psen1,Psmc1,Hectd1,Nemf,Trim9,Bag5,Foxf2,Rnf144b,Faf2,Caml,Ubqln1,Socs4,Kbtbd7,Mapk8,Fbxl3,Phf20l1,Rbx1,Pcbp2,Rnf19a,Eif3h,Fbxl6,Csnk1e,Senp1,Clec16a,Psmd2,Ubxn7,Gsk3b,Ube2v2,Pcnp,Ltn1,Socs5,Cd2ap,Hsp90ab1,Ubr2,Fbxl17,Pja2,Cul2,Wac,Rnf14,Csnk1a1,Nedd4l,Smad7,Fbxo38,Btrc,Fam122a,Fbxw4,Ogt,Sh3bgrl
ubiquitin protein ligase binding	1.26665e-21	300	103	Casp8,Eif4e2,Hspd1,Cul3,Ralb,Cacybp,Hspa5,Tank,Traf6,Traf2,Prr5l,Aurka,Foxo1,Spg20,Fbxw7,Scamp3,Ptpn22,Bcl10,Syt11,Prkacb,Lyn,Rnf20,Rraga,Faf1,Laptm5,Mul1,Ube2j2,Ddx58,Bag1,Vcp,Jun,Rpl11,Ubc,Zfp746,Trim28,Herc2,Fzd4,Gpi1,Mfhas1,Map1lc3b,Calr,Hspa8,Ubash3b,Arih1,Pias1,Smad3,Srprb,Pias4,Cct2,Patz1,Xbp1,Rtn4,Stx8,Ube2g1,Crk,Trim37,Spop,Erbb2,Casc3,Axin2,Rps27a,Ube2b,Nlk,Rpl23,Becn1,Actg1,Smc6,Psma3,Sipa1l1,Traf3,Nfkbia,Bag5,Ripk1,Faf2,Caml,Smad5,Rala,Vcl,Ptk2b,Laptm4b,Rbx1,Dazap2,Pcbp2,Ywhaz,Kcnq3,Tuba1b,Ubxn7,Gsk3b,Dnm1l,Ube2l3,Snx9,Tcp1,Cdkn1a,Rnf8,Hsp90ab1,Cul2,Smad7,Smad2,Pias2,Hspa9,Rela,Dlg3,Mid1
ubiquitin-like protein ligase binding	3.93619e-20	317	104	Casp8,Eif4e2,Hspd1,Cul3,Ralb,Cacybp,Hspa5,Tank,Traf6,Traf2,Prr5l,Ddrgk1,Aurka,Foxo1,Spg20,Fbxw7,Scamp3,Ptpn22,Bcl10,Syt11,Prkacb,Lyn,Rnf20,Rraga,Faf1,Laptm5,Mul1,Ube2j2,Ddx58,Bag1,Vcp,Jun,Rpl11,Ubc,Zfp746,Trim28,Herc2,Fzd4,Gpi1,Mfhas1,Map1lc3b,Calr,Hspa8,Ubash3b,Arih1,Pias1,Smad3,Srprb,Pias4,Cct2,Patz1,Xbp1,Rtn4,Stx8,Ube2g1,Crk,Trim37,Spop,Erbb2,Casc3,Axin2,Rps27a,Ube2b,Nlk,Rpl23,Becn1,Actg1,Smc6,Psma3,Sipa1l1,Traf3,Nfkbia,Bag5,Ripk1,Faf2,Caml,Smad5,Rala,Vcl,Ptk2b,Laptm4b,Rbx1,Dazap2,Pcbp2,Ywhaz,Kcnq3,Tuba1b,Ubxn7,Gsk3b,Dnm1l,Ube2l3,Snx9,Tcp1,Cdkn1a,Rnf8,Hsp90ab1,Cul2,Smad7,Smad2,Pias2,Hspa9,Rela,Dlg3,Mid1
transcription regulator complex	1.9049e-19	492	136	Creb1,Sox17,Ncoa2,Satb2,Pou2f1,Pbx1,Atf6,Rcor3,Med27,Med19,Lmo2,Mga,Csnk2a1,Ywhab,Taf3,Snapc4,Gtf3c5,Pbx3,Nr4a2,Sp3,Atf2,Nfe2l2,Tbl1xr1,Skil,Hdgf,Taf13,Lef1,Rfxap,Lmo4,Bach2,Snapc3,Mier1,Tal1,Med8,Ctnnbip1,Klf4,Tle1,Jun,Rbbp4,Prdm16,Fosl2,Rbpj,Rest,Gtf2h3,Clock,Ncor2,N4bp2l2,Nrf1,Atf7ip,Trim28,Crebzf,Arntl,Med25,Mef2a,Taf10,Gtf3c1,Cbfb,Nfat5,Wwox,Zfpm1,Ing2,Gatad2a,Smad1,Junb,Taf5l,Ets1,Bcl9l,Sin3a,Anxa2,Med17,Smad3,Tcf12,Hivep2,Med23,Zbtb7a,Tbpl1,Foxo3,Nrbf2,Nfyb,Ascc2,Xbp1,Snf8,Rara,Psmc5,Tcf7,Nfe2l1,Kat2a,Mafg,Taf1b,Arid4a,Yy1,Rcor1,Ncoa1,Max,Foxf2,Smad5,E2f3,Cdk7,Atxn7,Irf9,Nfatc4,Med4,Gtf2f2,Dach1,Eny2,H1f0,Atf4,Ep300,Arid2,Atf1,Dazap2,Nr4a1,Sp1,Sub1,Atf7,Cbx5,Glis2,Med15,Rxrb,Trerf1,Mta3,Rbbp8,Tcf4,Smad7,Smad2,Smad4,Rela,Mta2,Tcf7l2,Drap1,Tle4,Rfx3,Ldb1,Nono,Taf1,Mbtps2
regulation of protein catabolic process	1.96726e-19	335	105	Rhbdd1,Sox17,Serpine2,Dab2ip,Psmd14,Csnk2a1,Ddrgk1,Aurka,Foxo1,Eif2a,Fbxw7,Sh3d19,Gba,Sec22b,Rad23b,Nrd1,Faf1,Rnf19b,Vcp,Ptpn3,Alad,Rpl11,Atg7,Tmf1,Rybp,Vgll4,Usp5,Sirt2,Rgma,Arntl,Plk1,Aqp11,Dda1,Nkd1,Herpud1,Banp,Adam9,Sf3b3,Fbxo22,Anxa2,Arih1,Pias1,Smad3,Ppp2r3a,Arih2,Fyn,Tnfaip3,Sgta,Ppp2ca,Nos2,Rnft1,Phb,Snf8,Psme3,Axin2,Rhbdf1,Nfe2l1,Nsf,Ern1,Gga3,Csnk1d,Odc1,Dact1,Psen1,Bag5,Foxf2,Rnf144b,Caml,Ubqln1,Wnt5a,Socs4,Psme1,Mapk8,Laptm4b,Phf20l1,Gga1,Rbx1,Rnf19a,Eif3h,Csnk1e,Senp1,Clec16a,Gsk3b,Cblb,Ube2v2,App,Snx9,Socs5,Hsp90ab1,Fbxo11,Wac,Rnf14,Ndfip1,Csnk1a1,Nedd4l,Smad7,Ecscr,Smad4,Rela,Stx5a,Btrc,Fam122a,F8a,Ogt,Ophn1
coated vesicle	2.9374e-19	184	72	Lmbrd1,Copa,Ccdc115,Lman2l,Hspd1,Gpr107,Sec23b,Plcg1,Dnajc5,Sec16a,Sec22b,Sec24b,Stx17,Eps15,Pef1,Necap2,Vamp3,Uso1,Hip1r,Tmed2,Sec31a,Tmed5,Hip1,Ap1s1,Aak1,Tgoln1,Ergic2,Epn1,Ap2s1,Kdelr1,Picalm,Inpp5f,Use1,Rab8a,Ap1m1,Ap1g1,Ddhd2,Dnm2,Myo1e,Rab27a,Arcn1,Rab8b,Gopc,Ap1b1,Ap2b1,Synrg,Aftph,Sec24a,Arf1,Epn2,Tmem199,Cltc,Gosr2,Numb,Vps41,Edn1,Lman2,Scamp1,Fcho2,Sec24c,Ap2m1,App,Snx9,Ston1,Igf2r,Tbc1d5,Yipf5,Tmed7,Vti1a,Pacs1,Atp7a,Ap1s2
ameboidal-type cell migration	4.13622e-19	419	121	Nrp2,Sp100,Adipor1,Sox17,Sema4c,Fn1,Actr3,Akt3,Pkn3,Dab2ip,Itgav,Sema6d,Plcg1,Notch1,Acvr1,Dpp4,Nfe2l2,Nckap1,Prr5l,Ythdf3,Schip1,Fbxw7,Efna1,Wasf2,Klf4,Jun,Cdc42,Krit1,Nos3,Pxn,Coro1c,Scarb1,Rac1,Stard13,Gadd45a,Foxp1,Zfp580,Prkd2,Tgfb1,Rras,Prcp,Dock1,Actn4,Gpi1,Iqgap1,Coro1a,Cdh5,Cdh13,Nrp1,Itgb1,Adam9,Calr,Bcar1,Ets1,Robo4,Sema7a,Rhoa,Amotl1,Map2k5,Rab11a,Ptpn23,Kitl,Atp5b,Sgpl1,Sirt1,Appl2,Patz1,Wdpcp,Rtn4,Flt4,Nf1,Bcas3,Map3k3,Gna13,Pfn1,Pafah1b1,Itga3,Jup,Pecam1,Smurf2,Arf6,Rhoj,Fut8,Rhob,Rreb1,Edn1,Mef2c,Lgals8,Ptprg,Wnt5a,Capn7,Mmrn2,Appl1,Ptk2b,Dock5,Nr4a1,Sp1,Angpt1,Enpp2,Ptk2,Plec,Myh9,Hdac7,Sema5b,Prkce,Pdpk1,Srf,Sema6b,Ptprm,Mapre2,Atp5a1,Cdh2,Hbegf,Mcc,Sema6a,Smad4,Cd248,Mta2,Zfand5,Kank1,Amot
protein autophosphorylation	4.41075e-19	216	79	Rb1cc1,Zap70,Epha4,Mapkapk2,Ptprc,Uhmk1,Eng,Eif2ak4,Csnk2a1,Stk4,Atg13,Trpm7,Rassf2,Camk2d,Lyn,Nbn,Jun,Yes1,Aak1,Wnk1,Trim28,Prkd2,Mapk3,Iqgap1,Smg1,Csnk1g1,Csk,Oxsr1,Fyn,Bcr,Stk11,Csnk1g2,Map2k2,Hk1,Mknk2,Stk10,Flt4,Clk4,Ppp2ca,Mink1,Cdk12,Erbb2,Ace,Map3k3,Ulk2,Taok1,Nlk,Ern1,Eif2s1,Mark3,Ripk1,Dapk1,Rap2a,Prkcd,Ptk2b,Stk24,Ptk2,Map3k12,Map3k13,Gsk3b,Dyrk1a,Pak2,Riok2,Mapk14,Brd4,Eif2ak2,Impact,Csnk1g3,Camk2a,Pdgfrb,Csf1r,Hspa9,Map3k11,Jak2,Slk,Grk5,Ddx3x,Rap2c,Cdkl5
endocytic vesicle	5.86595e-19	186	72	Lmbrd1,Slc11a1,Stx6,Vamp4,Srgap2,Vim,Gsn,Dab2ip,B2m,Stxbp1,Gapvd1,Dpp4,Zdhhc5,Ehd4,Syt11,Unc13b,Eps15,Abca1,Stx12,Cdc42,Vamp3,Zyx,Nod1,Rab11fip5,Ap2s1,Stx4a,Inpp5f,Ehd2,Uvrag,Coro1a,Stxbp2,Rab8a,Clcn3,Calr,Dnm2,Myo1e,Rab39,Rab11a,Rab8b,Appl2,Rapgef6,Stx8,Ap2b1,Epn2,Cltc,Rab5c,Becn1,Actg1,Arf6,Rin3,Heatr5a,Rala,Rab24,Ocln,Flnb,Appl1,Myh9,Ap2m1,H2-D1,H2-Q7,Igf2r,Rab11fip3,H2-K1,Cd2ap,Tbc1d5,Pik3c3,Rin1,Ehd1,Fth1,Cybb,Amot,Rab9
autophagy	7.7723e-19	422	121	Rb1cc1,Atg16l1,Tgfbrap1,Ralb,Atf6,Acbd5,Bcl2l11,Pip4k2a,Atg13,Vps39,Ddrgk1,Chmp4c,Foxo1,Fbxw7,Gba,Mcl1,Sec22b,Ptpn22,Syt11,Gnai3,Cisd2,Sh3glb1,Trp53inp1,Map3k7,Stx17,Rraga,Acer2,Tmem59,Mul1,Dcaf12,Vcp,Xpa,Plaa,Stx12,Depdc5,Wipi2,Tomm7,Wdfy3,Atp2a2,Vps33a,Tecpr1,Atg7,Phb2,Nod1,Pex5,Tgfb1,Sirt2,Rasip1,Mapk3,Bag3,Uvrag,Smg1,Pycard,Mcoln1,Rab8a,Vps4a,Map1lc3b,Slc25a4,Scoc,Calr,Chmp1a,Sesn3,Hspa8,Herc1,Vps13c,Pik3r4,Map2k1,Snx14,Fyco1,Sesn1,Stk11,Tnfaip3,Foxo3,Gopc,Sirt1,Nrbf2,Tbk1,Xbp1,Smcr8,Phf23,Ift20,Atp6v0a1,Foxk2,Srebf1,Ulk2,Vmp1,Pip4k2b,Becn1,Psen1,Pacs2,Zfyve26,Sptlc2,Vps41,Dapk1,Lgals8,Ubqln1,Mtmr9,Bnip3l,Chmp7,Prkaa1,Ptk2,Nrbp2,Clec16a,Eif4g1,Snx4,Gsk3b,Tmem39a,Dnm1l,Chmp2b,Ehmt2,Tbc1d5,Wac,Pik3c3,Ccny,Trappc8,Atg12,Trim8,Vti1a,Vps13a,Cdk16,Ogt
process utilizing autophagic mechanism	7.7723e-19	422	121	Rb1cc1,Atg16l1,Tgfbrap1,Ralb,Atf6,Acbd5,Bcl2l11,Pip4k2a,Atg13,Vps39,Ddrgk1,Chmp4c,Foxo1,Fbxw7,Gba,Mcl1,Sec22b,Ptpn22,Syt11,Gnai3,Cisd2,Sh3glb1,Trp53inp1,Map3k7,Stx17,Rraga,Acer2,Tmem59,Mul1,Dcaf12,Vcp,Xpa,Plaa,Stx12,Depdc5,Wipi2,Tomm7,Wdfy3,Atp2a2,Vps33a,Tecpr1,Atg7,Phb2,Nod1,Pex5,Tgfb1,Sirt2,Rasip1,Mapk3,Bag3,Uvrag,Smg1,Pycard,Mcoln1,Rab8a,Vps4a,Map1lc3b,Slc25a4,Scoc,Calr,Chmp1a,Sesn3,Hspa8,Herc1,Vps13c,Pik3r4,Map2k1,Snx14,Fyco1,Sesn1,Stk11,Tnfaip3,Foxo3,Gopc,Sirt1,Nrbf2,Tbk1,Xbp1,Smcr8,Phf23,Ift20,Atp6v0a1,Foxk2,Srebf1,Ulk2,Vmp1,Pip4k2b,Becn1,Psen1,Pacs2,Zfyve26,Sptlc2,Vps41,Dapk1,Lgals8,Ubqln1,Mtmr9,Bnip3l,Chmp7,Prkaa1,Ptk2,Nrbp2,Clec16a,Eif4g1,Snx4,Gsk3b,Tmem39a,Dnm1l,Chmp2b,Ehmt2,Tbc1d5,Wac,Pik3c3,Ccny,Trappc8,Atg12,Trim8,Vti1a,Vps13a,Cdk16,Ogt
structural constituent of ribosome	1.10072e-18	143	62	Rpl31,Rpl37a,Rpl7,Rpl12,Mrps5,Rps21,Mrpl47,Dap3,Mrps21,Rpl34,Rpl22,Rps20,Rps6,Rps8,Rpl11,Mrpl1,Rplp0,Rpl6,Rpl32,Rps9,Rpl28,Rps19,Rps16,Rpl27a,Rpl13a,Rps17,Rps3,Rpl18a,Rps25,Rpl4,Rps27l,Mrpl3,Rpl29,Rpsa,Rpl14,Rplp1,Rps15,Rps26,Rpl26,Mrpl27,Rpl19,Rpl27,Rpl38,Rps27a,Rpl23a,Rpl23,Rps7,Rps29,Mrpl32,Rps24,Rpl15,Rpl8,Rpl30,Rpl3,Rps2,Ndufa7,Mrpl2,Rps10,Rps28,Rps14,Rpl39,Rps4x
Golgi vesicle transport	1.30322e-18	256	87	Vamp4,Copa,Lman2l,Cul3,Sec23b,Sys1,Sec16a,Arfrp1,Sec22b,Nbea,Sec24b,Stx17,Eps15,Trappc3,Pef1,Laptm5,Vcp,Vamp3,Rint1,Insig1,Stx18,Uso1,Tmed2,Chic2,Sec31a,Tmed5,Erp29,Exoc4,Ccdc91,Creb3l2,Exoc6b,Ergic2,Kdelr1,Uvrag,Bet1l,Use1,Rab8a,Slc10a7,Ap1g1,Cog4,Cog8,Dnm2,Hyou1,Scap,Arcn1,Csk,Rab8b,Atp2c1,Arl1,Trappc10,Ap3d1,Mon2,Ykt6,Vps54,Ankfy1,Sec24a,Arf1,Gosr2,Nsf,Gga3,Rab10,Bcap29,Trappc6b,Trip11,Vps41,Exoc2,Lman2,Sec24c,Arf4,Exoc5,Golph3,Gga1,Trappc9,Nrbp2,Arf3,Coro7,Tfg,Spast,Vapa,Trappc8,Yipf5,Tmed7,Stx5a,Gbf1,Vti1a,Plcb3,Arl3
protein kinase activity	2.05726e-18	486	134	Zap70,Speg,Cdc42bpa,Epha4,Mapkapk2,Nek7,Uhmk1,Akt3,Pkn3,Eng,Eif2ak4,Stk35,Csnk2a1,Top1,Stk4,Acvr1,Tlk1,Ttn,Hipk3,Trpm7,Rassf2,Aurka,Camk2d,Hipk1,Bmpr1b,Prkacb,Lyn,Map3k7,Cdk11b,Cpne3,Tie1,Yes1,Baz1b,Prkag2,Aak1,Wnk1,Trim28,Prkd2,Plk1,Sbk1,Mapk3,Phkg2,Smg1,Taok2,Tssk6,Nrp1,Sik3,Csnk1g1,Pik3r4,Acvr2b,Csk,Map2k5,Map2k1,Oxsr1,Lats1,Fyn,Stk11,Csnk1g2,Map2k2,Hk1,Mknk2,Nuak1,Tbk1,Stk10,Flt4,Clk4,Mink1,Cdk12,Erbb2,Map3k3,Map2k6,Limk2,Ulk2,Taok1,Nlk,Rps6kb1,Strada,Ern1,Csnk1d,Prkch,Mark3,Map4k5,Cdc42bpb,Ripk1,Prpf4b,Dapk1,Cdk13,Cdk7,Prkcd,Mapk8,Lats2,Ptk2b,Stk24,Prkaa1,Ptk2,Nrbp2,Csnk1e,Twf1,Map3k12,Map3k13,Gsk3b,Dyrk1a,Pak2,Riok2,Mapk14,Cdkn1a,Ccnd3,Prkce,Map3k4,Pdpk1,Stk38,Brd4,Eif2ak2,Map4k3,Riok3,Pik3c3,Csnk1g3,Camk2a,Pdgfrb,Csf1r,Csnk1a1,Map3k8,Map3k11,Map4k2,Jak2,Slk,Grk5,Prkg1,Cdk16,Taf1,Nrk,Rps6ka3,Cask,Cdkl5
regulation of protein-containing complex assembly	2.89088e-18	392	114	Terf1,Nck2,Creb1,Arpc2,Arfgef1,Ralb,Actr3,Nek7,Hspa5,Gsn,Dab2ip,Bcl2l11,Traf2,Stxbp1,Nckap1,Napb,Arhgef2,Gba,Ptpn22,Rhoc,Fnip2,Pde4dip,Lmo4,Sh3glb1,Map3k7,Unc13b,Tlr4,Faf1,Tal1,Capzb,Ctnnbip1,Vcp,Abca1,Kank4,Cdc42,Fblim1,Add1,Slain2,Hip1r,Stx1a,Clip1,Rac1,Capza2,1810058I24Rik,Arhgef5,Dctn1,Atf7ip,Mtpn,Pex5,Myadm,Epn1,Napa,Eml2,Tgfb1,Sirt2,Ankrd27,Rasip1,Fchsd2,Numa1,Vasp,Med25,Rpl13a,Rps3,Coro1a,Pycard,Arhgef7,Eif4ebp1,Cdh5,Esam,Twf2,Rhoa,Tbx20,Tpm1,Tmod3,Lats1,Stxbp5,Ppp2ca,Fnip1,Ssh2,Git1,Plek,Flii,Pfn1,Pecam1,Arf6,Dact1,Ppm1a,Trim9,Rasa1,Lcp1,Prkcd,Mapk8,Fermt2,Ptk2b,Rictor,Ep300,Nckap1l,Twf1,Eif4g1,Dlg1,Tfrc,Gsk3b,Dyrk1a,Snx9,Prkce,Eif2ak2,Riok3,Impact,Csnk1a1,Mpp7,Kank1,Add3,Ddx3x,Hcfc1
ruffle	3.28739e-18	141	60	Arpc2,Actr3,Psd4,Gsn,Itgav,Plcg1,Notch1,Nckap1,Ptprj,Trpm7,Arhgef2,Wasf2,Ddx58,Tln1,Pdpn,Hip1r,Rac1,Mtmr14,Frmd4b,Myadm,Cyfip1,Cyth2,Iqgap1,Rps3,Sh2b1,Itgb1,Psd3,Bcar1,Dnm2,Anxa2,Rhoa,Layn,Tpm1,Tmod3,Eef1a1,Abca7,Appl2,Nf2,Plek,Pecam1,Arf6,Actn1,Pdlim7,Rasa1,Arf4,Lcp1,Fam107a,Appl1,Myo10,Pdxp,Myh9,Twf1,Lima1,Itga5,Cd2ap,Pdgfrb,Kank1,Psd,Amot,Cdkl5
polysome	3.84086e-18	66	39	Rpl31,Rpl7,Hdlbp,Upf2,Vim,Fubp3,Eif2ak4,Rps21,Rps6,Rpl11,Rpl6,Rpl32,Fus,Rps3,Rpl18a,Calr,Rps25,Rpl29,Rps26,Pnpt1,Myh10,Nufip2,Rpl19,Rpl38,Msi2,Psma6,Rps29,Larp4b,Naa35,Naa30,Rpl8,Rpl30,Eif3h,Mcrs1,Eif4g1,Rps28,Impact,Rpl39,Rps4x
regulation of proteolysis involved in protein catabolic process	3.99906e-18	214	77	Pdcl3,Epha4,Dab2ip,Psmd14,Ddrgk1,Aurka,Eif2a,Fbxw7,Gba,Efna1,Rad23b,Rnf19b,Laptm5,Vcp,Alad,Rpl11,Atg7,Tmf1,Rybp,Usp5,Sirt2,Ube3a,Plk1,Aqp11,Dda1,Herpud1,Disc1,Fbxo22,Arih1,Pias1,Arih2,Lats1,L3mbtl3,Sgta,Rnft1,Psme3,Axin2,Rhbdf1,Nfe2l1,Rpl23,Ern1,Csnk1d,Psen1,Rps7,Bag5,Foxf2,Rnf144b,Caml,Ubqln1,Socs4,Psme1,Mapk8,Ptk2b,Phf20l1,Rbx1,Rnf19a,Eif3h,Ptk2,Csnk1e,Senp1,Clec16a,Gsk3b,Ube2v2,Anks1,Socs5,Hsp90ab1,Wac,Rnf14,Csnk1a1,Smad7,Ecscr,Btrc,Sufu,Fam122a,F8a,Ogt,Ophn1
asymmetric synapse	4.35508e-18	424	120	Il1r1,Nck2,Rpl7,Sema4c,Epha4,Srgap2,Rps6kc1,Rpl12,Tanc1,Rapgef4,Hnrnpa3,Prnp,Plcb4,Arfgap1,Aurka,P2ry1,Arhgef2,Syt11,Snx27,Pdlim5,Lyn,Map3k7,Lrp8,Camk2n1,Capzb,Mpdz,Magi2,Ywhah,Add1,Rplp0,Rpl6,Hip1r,Stx1a,Adam22,Rnf10,Exoc4,Itpr1,Grm7,Phb2,Plekha5,Plxna4,Hnrnpa2b1,Grip2,Gapdh,Rps19,Picalm,Rps3,Arhgef7,Sorbs2,Homer3,Rab8a,Dnajb1,Disc1,Itgb1,Crtc1,Rpl18a,Egln1,Mtmr2,Dnm2,Hspa8,Rps25,Cadm1,Nptn,Rpl4,Adam10,Rpl14,Map2k1,Ifngr1,Fyn,Bcr,Rtn4,Cpeb4,Hnrnph1,Ppp2ca,Git1,Nf1,Phb,Rpl38,Actr2,Arf1,Abr,Dynll2,Rpl23,Nsf,Gphn,Sipa1l1,Numb,Dapk1,Homer1,Cast,Ptk2b,Rpl8,Shank3,Pcbp2,Rpl30,Ywhaz,Eif3e,Dlg1,Gsk3b,Pak2,Chmp2b,Cript,Pdpk1,Mib1,Rps14,Camk2a,Cdh2,Nr3c1,Dcc,Add3,Rtn3,Psd,Ablim1,Eif3a,Gripap1,Dlg3,Ogt,Cask,Cnksr2,Cdkl5
actin filament organization	5.3869e-18	421	119	Nck2,Arpc2,Arpc5,F11r,Arfgef1,Cul3,Actr3,Hmcn1,Enah,Gsn,Dstn,Rnd3,Ttn,Nckap1,Ttc17,Arhgef2,Tpm3,Rhoc,Wasf2,Capzb,Kank4,Cdc42,Add1,Limch1,Rufy3,Pxn,Arpc3,Hip1r,Arpc1a,Coro1c,Hip1,Rac1,Capza2,Zyx,Arhgef5,Wasl,Mtpn,Arhgap25,Myadm,Gmfg,Cyfip1,Fchsd2,Mical2,Kctd13,Vasp,Actn4,Tjp1,Arhgap17,Coro1a,Pycard,Arhgef18,Tpm4,Cx3cl1,Nrp1,Bcar1,Esam,Myo1e,Twf2,Rhoa,Coro2b,Smad3,Tpm1,Tmod3,Lats1,Specc1l,Pawr,Myo1a,Hsp90b1,Shroom1,Myh10,Ssh2,Nf2,Gas2l1,Myo1g,Plek,Actr2,Arf1,Flii,Arhgef15,Pfn1,Myo1d,Pecam1,Actg1,Arf6,Rhob,Actn1,Elmo1,Phactr1,Nedd9,Rasa1,Lcp1,Fam107a,Prkcd,Fermt2,Ptk2b,Sorbs3,Rictor,Pdxp,Shank3,Nckap1l,Plec,Myh9,Twf1,Lima1,Dlg1,Cd47,Coro7,Pak2,Phldb2,Snx9,Prkce,Cd2ap,Srf,Pstpip2,Kank1,Add3,Shroom4,Arhgap6,Shroom2
ubiquitin-like protein transferase activity	7.44644e-18	409	118	Ube2f,Rc3h1,Zfp451,Rnf149,Cul3,Trip12,Rnf2,Med27,Ube2e3,Traf6,Traf2,Rc3h2,Ube2v1,Fbxw7,Ube2q1,Ube2d3,Dcst1,Ccnc,Rnf20,Rnf19b,Mul1,Ubr4,Ube2j2,Wwp1,Topors,Rnf38,Cdc42,Ube4b,Ube3b,Dtx2,Rnf10,Rnf216,Znrf2,Herc6,Mkrn2,Ube2h,Cnot4,Rnf181,Trim28,Irf2bp1,Herc2,Ube3a,Rbbp6,Kctd13,Ube2s,Ube2m,Rnf121,Znrf1,Aktip,Amfr,Msl2,Med17,Cbl,Ube4a,Rnf214,Arih1,Pias1,Rnf111,Arih2,Med23,Herc4,Cdc34,Tnfaip3,Rnf146,Pias4,Peli1,Fbxw11,Trim11,Rnf167,Ube2g1,Zzef1,Rnft1,Trim37,Trim25,Znrf3,Rmnd5b,Ube2b,Smurf2,Trim47,Cbx4,G2e3,Hectd1,Trim9,Rnf144b,Rnf44,Ube2e1,Ube2e2,Fbxl3,Rbx1,Rnf19a,Mgrn1,Rnf168,Cblb,Ube2l3,Ltn1,Rnf8,Uhrf1,Birc6,Ube2i,Ring1,Ubr2,Pja2,Fbxo11,Mib1,Rnf138,Rnf14,Nedd4l,Malt1,Mex3c,Pias2,Uhrf2,Btrc,Trim8,Zfp91,Lonrf3,Xiap,Taf1,Pja1
RNA polymerase II-specific DNA-binding transcription factor binding	8.68189e-18	354	107	Creb1,Sp100,Cd34,Sox17,Ncoa2,Trip12,Lmo2,Asxl1,Stk4,Prpf6,Nr4a2,Sp3,Atf2,Nfe2l2,Trp53bp1,Ddrgk1,Cpne1,Ppid,Mef2d,Lef1,Bcl10,Rad23b,Kdm4c,Faf1,Tal1,Klf4,Jun,Ywhah,Add1,Rbpj,Slc30a9,Rest,Bud31,Ncor2,Gtf2i,Bhlhe40,Kdm3a,Tmf1,Foxp1,Arntl,Setd1a,Fus,Actn4,Med25,Mef2a,Ankrd42,Taf10,Zfpm1,Tacc1,Calr,Cnot1,Ets1,Sin3a,Med17,Dnmt1,Tbx20,Smad3,Lats1,Dot1l,Zbtb7a,Sirt1,Nrbf2,Bcas3,Spop,Gas2l1,Med13,Wbp2,Dnmt3a,Psma6,Dact1,Ncoa1,Nfkbia,Mef2c,Zfp366,Med4,Atf4,Rbx1,Ep300,Nr4a1,Sp1,Tob2,Crkl,Hira,Ubxn7,Gsk3b,Ets2,Nrip1,Mapk14,Rxrb,Trerf1,Akap8,Srf,Rbbp8,Rnf14,Smad2,Pias2,Ptpn2,Smad4,Rela,Mta2,Uhrf2,Hif1an,Tcf7l2,Mms19,Ldb1,Taf1,Kdm5c
neuron to neuron synapse	1.00897e-17	460	126	Il1r1,Nck2,Rpl7,Sema4c,Epha4,Srgap2,Rps6kc1,Rpl12,Tanc1,Rapgef4,Hnrnpa3,Prnp,Plcb4,Arfgap1,Aurka,P2ry1,Arhgef2,Syt11,Snx27,Pdlim5,Lyn,Map3k7,Unc13b,Lrp8,Camk2n1,Capzb,Mpdz,Magi2,Ywhah,Add1,Rplp0,Rpl6,Hip1r,Stx1a,Adam22,Rnf10,Exoc4,Itpr1,Grm7,Phb2,Plekha5,Plxna4,Hnrnpa2b1,Grip2,Gapdh,Rps19,Picalm,Rps3,Arhgef7,Sorbs2,Homer3,Rab8a,Dnajb1,Disc1,Itgb1,Crtc1,Rpl18a,Egln1,Mtmr2,Dnm2,Hspa8,Rps25,Bace1,Cadm1,Nptn,Rpl4,Adam10,Rpl14,Map2k1,Ifngr1,Fyn,Bcr,Stxbp5,Ppp3r1,Rtn4,Cpeb4,Hnrnph1,Ppp2ca,Git1,Nf1,Phb,Rpl38,Actr2,Arf1,Abr,Dynll2,Rpl23,Nsf,Gphn,Sipa1l1,Numb,Dapk1,Homer1,Cast,Ptk2b,Rpl8,Shank3,Pcbp2,Rpl30,Rnf19a,Ywhaz,Eif3e,Dlg1,Gsk3b,Pak2,Chmp2b,Cript,Pdpk1,Mib1,Rps14,Camk2a,Cdh2,Nr3c1,Dcc,Add3,Vti1a,Rtn3,Psd,Ablim1,Eif3a,Gripap1,Dlg3,Ogt,Cask,Cnksr2,Cdkl5
enzyme activator activity	1.1584e-17	485	132	Prex2,Cflar,Ccnyl1,Cab39,Ccnt2,Smap1,Tbc1d8,Fn1,Srgap2,Rabgap1l,Ppp2r5a,Usp6nl,Tbc1d13,Dpm2,Dab2ip,Rabgap1,Arhgap15,Tank,Psmd14,Rapgef4,Sec23b,Dnttip1,Arfgap1,Ralgapa2,Fbxw7,Aph1a,Lamtor3,Bcl10,Ect2,Bmpr1b,Map3k7,Casp8ap2,Tal1,Vcp,Plaa,Jun,Depdc5,Rgs12,P2rx7,Prkag2,Stard13,Chn2,Tgfa,Arhgap25,Wnk1,Kras,Tgfb1,Phkg2,Stx4a,Sipa1l3,Tbc1d17,Iqgap1,Eed,Arhgap17,Pycard,Cyb5b,Vac14,Nrp1,Rps27l,Wdr48,Rplp1,Map2k5,Map2k1,Fyn,Bcr,Stk11,Map2k2,Arl1,Stxbp5,Gna11,Srgap1,Tbc1d10a,Psme4,Tbc1d9b,Git1,Nf1,Suz12,Bcas3,Psme3,Map2k6,Etaa1,Dock2,Arf1,Abr,Taok1,Arhgap27,Strada,Polg2,Fam20a,Asap2,Sipa1l1,Ncapg2,Ppp2r5e,Gdi2,Wrnip1,Rasa1,Ercc6,Psme1,Prkcd,Dad1,Rictor,Tbc1d22a,Dazap2,Sp1,Nckap1l,Asap1,Map3k12,Map3k13,Cox17,Ube2l3,Pak2,Arhgap31,App,Mapk14,Cdkn1a,Ranbp3,Prkce,Pdpk1,Ring1,Tbc1d5,Malt1,Ccny,Hbegf,Arap3,Gnaq,Btrc,Tbc1d10c,Sh3pxd2a,Afap1l2,Ddx3x,Arhgap6,Ophn1
positive regulation of transferase activity	1.20721e-17	500	133	Slc11a1,Cab39,Tnfrsf11a,Epha4,Ralb,Ptprc,Nek7,Nvl,Dab2ip,Traf6,Prnp,Ptpn1,Traf2,Vav2,Fbn1,Rassf2,Fbxw7,Ect2,Efna1,Il6ra,Magi3,Csf1,Lmo4,Sh3glb1,Lyn,Nbn,Map3k7,Tlr4,Lrp8,Clspn,Topors,Klf4,Tie1,Cdc42,Agrn,Parm1,Pxn,P2rx7,Prkag2,Erp29,Rac1,Arhgef5,Tgfa,Phb2,Ezh2,Hnrnpa2b1,Kras,Tgfb1,Akap13,Fzd4,Plk1,Mapk3,Ube2s,Iqgap1,Rps3,Dcun1d3,Slc27a1,Vac14,Adam9,Tnks,Dcun1d5,Pik3r4,Rhoa,Epm2aip1,Acvr2b,Csk,Map2k5,Map2k1,Higd1a,Stk11,Map2k2,Kitl,Osbpl8,Tab2,Serinc1,Sirt1,Cct2,Cct4,Flt4,Ppp2ca,Phb,Erbb2,Ace,Axin2,Map2k6,Etaa1,Strada,Ern1,Polg2,Psen1,Ppp2r3c,Edn1,Arrdc3,Mef2c,Serinc5,Nedd9,Wnt5a,Pibf1,Prkcd,Fermt2,Ptk2b,Dazap2,Angpt1,Ptk2,Map3k12,Map3k13,Dlg1,Fgd4,Ube2l3,App,Hmgn1,Snx9,Tcp1,Rps2,Cdkn1a,Ccnd3,Map3k4,Ube2i,Hsp90ab1,Egr1,Pdgfrb,Csf1r,Malt1,Ccny,Hbegf,Map3k11,Map4k2,Jak2,Btrc,Zfp91,Ddx3x,Dlg3,Syap1
ribosome	1.22857e-17	222	78	Rpl31,Rpl37a,Rpl7,Fubp3,Rpl12,Eif2ak4,Mrps5,Rps21,Eif2a,Mrpl47,Dap3,Mrps21,Rpl34,Rpl22,Rps20,Rps6,Rps8,Zcchc17,Rpl11,Mrpl1,Rplp0,Rpl6,Ptcd3,Rpl32,Rps9,Rpl28,Rps19,Rps16,Rpl27a,Rpl13a,Rps17,Rps3,Rpl18a,Rps25,Rpl4,Rps27l,Mrpl3,Rpl29,Rpsa,Rpl14,Rplp1,Rps15,Rpl41,Rps26,Pnpt1,Rpl26,Nufip2,Mrpl27,Rpl19,Rpl27,Rpl38,Rps27a,Canx,Rpl23a,Rpl23,Rps7,Rps29,Larp4b,Mrps27,Mrpl32,Rps24,Rpl15,Rpl8,Rpl30,Eif3h,Rpl3,Nsun3,Rps2,Ndufa7,Mrpl2,Mrpl18,Rps10,Rps28,Rps14,Ddx3x,Rbm3,Rpl39,Rps4x
small GTPase mediated signal transduction	1.72654e-17	339	102	F11r,Cdc42bpa,Itpkb,Cul3,Ralb,Dab2ip,Rapgef4,Itgav,Arfgap1,Notch1,Vav2,Scai,Nckap1,Ralgapa2,Spry1,Arhgef11,Arhgef2,Dennd4b,Cdc42se1,Camk2d,Csf1,Wasf2,Abca1,Jun,Cdc42,Pdpn,Uso1,G3bp2,Auts2,Rac1,Stard13,Arhgap25,Kras,Trim28,Gpr4,Rras,Rasip1,Cyfip1,Akap13,Kctd13,Nucb1,Arhgap17,Arhgef18,Arhgef7,Cdh13,Nrp1,Itgb1,Psd3,Dnm2,Usp28,Dennd4a,Bnip2,Rhoa,Dnmt1,Cbl,Map2k1,Bcr,Kitl,Rap1b,Srgap1,Rtn4,Rapgef6,Crk,Git1,Nf1,Erbb2,Gna13,Dock2,Itga3,Pecam1,Arhgdia,Arf6,Rhoj,Rapgef5,Sos2,Gdi2,Elmo1,Net1,Rala,Dok3,Arhgef3,Kbtbd7,Rap2a,Dock5,Dennd3,Celsr1,Bcl6,Arhgap31,Flot1,Cd2ap,Mapre2,Pdgfrb,Cdh2,Rasgrp2,Kank1,Shoc2,Arl3,Ogt,Gm5127,Rap2c,Ophn1,Amot
postsynaptic density	2.17875e-17	406	115	Il1r1,Nck2,Rpl7,Sema4c,Epha4,Srgap2,Rps6kc1,Rpl12,Tanc1,Rapgef4,Hnrnpa3,Prnp,Plcb4,Arfgap1,Aurka,P2ry1,Arhgef2,Syt11,Snx27,Pdlim5,Lyn,Map3k7,Lrp8,Camk2n1,Capzb,Mpdz,Magi2,Add1,Rplp0,Rpl6,Hip1r,Stx1a,Adam22,Rnf10,Exoc4,Itpr1,Phb2,Plekha5,Hnrnpa2b1,Grip2,Gapdh,Rps19,Picalm,Rps3,Arhgef7,Sorbs2,Homer3,Rab8a,Dnajb1,Disc1,Crtc1,Rpl18a,Egln1,Mtmr2,Dnm2,Hspa8,Rps25,Cadm1,Nptn,Rpl4,Adam10,Rpl14,Map2k1,Ifngr1,Fyn,Bcr,Rtn4,Cpeb4,Hnrnph1,Ppp2ca,Git1,Nf1,Phb,Rpl38,Actr2,Arf1,Abr,Dynll2,Rpl23,Nsf,Gphn,Sipa1l1,Numb,Dapk1,Homer1,Cast,Ptk2b,Rpl8,Shank3,Pcbp2,Rpl30,Ywhaz,Eif3e,Dlg1,Gsk3b,Pak2,Chmp2b,Cript,Pdpk1,Mib1,Rps14,Camk2a,Cdh2,Nr3c1,Dcc,Add3,Rtn3,Psd,Ablim1,Eif3a,Gripap1,Dlg3,Cask,Cnksr2,Cdkl5
Cap-dependent Translation Initiation	2.31528e-17	115	67	Eif5b,Rpl31,Rpl37a,Rpl7,Rpl12,Rps21,Eif2s2,Rpl34,Rpl22,Rps20,Rps6,Rps8,Rpl11,Rplp0,Rpl6,Rpl32,Rps9,Rpl28,Rps19,Rps16,Rpl27a,Eif3k,Rpl13a,Rps17,Rps3,Eif4ebp1,Rpl18a,Rps25,Rpl4,Rps27l,Rpl29,Rpsa,Rpl14,Rplp1,Rps15,Rps26,Rpl26,Rpl19,Rpl27,Rpl38,Rpl23a,Rpl23,Eif2s1,Eif2b2,Rps7,Rps29,Rps24,Rpl15,Rpl8,Eif3l,Rpl30,Pabpc1,Eif3e,Eif3h,Eif3d,Rpl3,Eif4g1,Eif4a2,Rps2,Rps10,Rps28,Rps14,Eif3a,Eif1ax,Rpl39,Eif2s3x,Rps4x
Eukaryotic Translation Initiation	2.31528e-17	115	67	Eif5b,Rpl31,Rpl37a,Rpl7,Rpl12,Rps21,Eif2s2,Rpl34,Rpl22,Rps20,Rps6,Rps8,Rpl11,Rplp0,Rpl6,Rpl32,Rps9,Rpl28,Rps19,Rps16,Rpl27a,Eif3k,Rpl13a,Rps17,Rps3,Eif4ebp1,Rpl18a,Rps25,Rpl4,Rps27l,Rpl29,Rpsa,Rpl14,Rplp1,Rps15,Rps26,Rpl26,Rpl19,Rpl27,Rpl38,Rpl23a,Rpl23,Eif2s1,Eif2b2,Rps7,Rps29,Rps24,Rpl15,Rpl8,Eif3l,Rpl30,Pabpc1,Eif3e,Eif3h,Eif3d,Rpl3,Eif4g1,Eif4a2,Rps2,Rps10,Rps28,Rps14,Eif3a,Eif1ax,Rpl39,Eif2s3x,Rps4x
L13a-mediated translational silencing of Ceruloplasmin expression	2.31528e-17	107	64	Rpl31,Rpl37a,Rpl7,Rpl12,Rps21,Eif2s2,Rpl34,Rpl22,Rps20,Rps6,Rps8,Rpl11,Rplp0,Rpl6,Rpl32,Rps9,Rpl28,Rps19,Rps16,Rpl27a,Eif3k,Rpl13a,Rps17,Rps3,Rpl18a,Rps25,Rpl4,Rps27l,Rpl29,Rpsa,Rpl14,Rplp1,Rps15,Rps26,Rpl26,Rpl19,Rpl27,Rpl38,Rpl23a,Rpl23,Eif2s1,Rps7,Rps29,Rps24,Rpl15,Rpl8,Eif3l,Rpl30,Pabpc1,Eif3e,Eif3h,Eif3d,Rpl3,Eif4g1,Eif4a2,Rps2,Rps10,Rps28,Rps14,Eif3a,Eif1ax,Rpl39,Eif2s3x,Rps4x
cellular response to transforming growth factor beta stimulus	2.47538e-17	220	77	Cflar,Creb1,Zfp451,Actr3,Eng,Hspa5,Acvr1,Fbn1,Skil,Spry1,Bmpr1b,Map3k7,Cdkn2b,Jun,Zfyve9,Rbbp4,Prdm16,Nos3,Yes1,Pxn,Suds3,Cav2,Zyx,Tgfb1,Col4a2,Ing1,Cdh5,Wwox,Adam9,Ing2,Smad1,Dnm2,Bcl9l,Sin3a,Dnmt1,Smad3,Rnf111,Lats1,Fyn,Stk11,Zbtb7a,Chst11,Sirt1,Appl2,Usp15,Xbp1,Spred2,Sap30l,Crk,Nlk,Itga3,Smurf2,Arid4a,Ppm1a,Fut8,Zfp36l1,Arid4b,Dusp22,Smad5,Mef2c,Zmiz1,Appl1,Fermt2,Lats2,Ep300,Ptk2,Crkl,Cldn5,Nfkbiz,Hsp90ab1,Zfp36l2,Zeb1,Smad7,Smad2,Nr3c1,Smad4,Ogt
regulation of cytoskeleton organization	2.67676e-17	499	132	Nck2,Arpc2,Pfdn2,F11r,Arfgef1,Actr3,Gsn,Dstn,Rae1,Rnd3,Nckap1,Chmp4c,Nes,Arhgef2,Rhoc,Pde4dip,Wasf2,Capzb,Kank4,Cdc42,Agrn,Add1,Limch1,Slain2,Pxn,P2rx7,Hip1r,Clip1,Rac1,Capza2,Arhgef5,Dctn1,Mtpn,Myadm,Eml2,Tgfb1,Gmfg,Cyfip1,Akap13,Fchsd2,Numa1,Plk1,Mapk3,Vasp,Tjp1,Iqgap1,Rps3,Arhgap17,Coro1a,Taok2,Pycard,Arhgef18,Arhgef7,Cx3cl1,Katnb1,Cdh5,Nrp1,Chmp1a,Esam,Twf2,Rhoa,Dixdc1,Coro2b,Smad3,Tpm1,Tmod3,Lats1,Specc1l,Crk,Ssh2,Git1,Bcas3,Trim37,Nf2,Gas2l1,Plek,Arf1,Flii,Arhgef15,Pfn1,Pafah1b1,Taok1,Cltc,Kat2a,Pecam1,Actg1,Arhgdia,Arf6,Rhob,Edn1,Mef2c,Nedd9,Rasa1,Atxn7,Fam107a,Prkcd,Mapk8,Fermt2,Ptk2b,Chmp7,Sorbs3,Prkaa1,Rictor,Pdxp,Ep300,Shank3,Nckap1l,Celsr1,Twf1,Lima1,Nubp1,Dlg1,Gsk3b,Cd47,Dyrk1a,Pak2,Phldb2,Chmp2b,Snx9,Prkce,Cd2ap,Mapre2,Pdgfrb,Csf1r,Cep120,Smad4,Eml3,Kank1,Add3,Arhgap6,Mid1,Shroom2
GTP hydrolysis and joining of the 60S ribosomal subunit	3.46078e-17	108	64	Eif5b,Rpl31,Rpl37a,Rpl7,Rpl12,Rps21,Eif2s2,Rpl34,Rpl22,Rps20,Rps6,Rps8,Rpl11,Rplp0,Rpl6,Rpl32,Rps9,Rpl28,Rps19,Rps16,Rpl27a,Eif3k,Rpl13a,Rps17,Rps3,Rpl18a,Rps25,Rpl4,Rps27l,Rpl29,Rpsa,Rpl14,Rplp1,Rps15,Rps26,Rpl26,Rpl19,Rpl27,Rpl38,Rpl23a,Rpl23,Eif2s1,Rps7,Rps29,Rps24,Rpl15,Rpl8,Eif3l,Rpl30,Eif3e,Eif3h,Eif3d,Rpl3,Eif4g1,Eif4a2,Rps2,Rps10,Rps28,Rps14,Eif3a,Eif1ax,Rpl39,Eif2s3x,Rps4x
response to transforming growth factor beta	4.44916e-17	222	77	Cflar,Creb1,Zfp451,Actr3,Eng,Hspa5,Acvr1,Fbn1,Skil,Spry1,Bmpr1b,Map3k7,Cdkn2b,Jun,Zfyve9,Rbbp4,Prdm16,Nos3,Yes1,Pxn,Suds3,Cav2,Zyx,Tgfb1,Col4a2,Ing1,Cdh5,Wwox,Adam9,Ing2,Smad1,Dnm2,Bcl9l,Sin3a,Dnmt1,Smad3,Rnf111,Lats1,Fyn,Stk11,Zbtb7a,Chst11,Sirt1,Appl2,Usp15,Xbp1,Spred2,Sap30l,Crk,Nlk,Itga3,Smurf2,Arid4a,Ppm1a,Fut8,Zfp36l1,Arid4b,Dusp22,Smad5,Mef2c,Zmiz1,Appl1,Fermt2,Lats2,Ep300,Ptk2,Crkl,Cldn5,Nfkbiz,Hsp90ab1,Zfp36l2,Zeb1,Smad7,Smad2,Nr3c1,Smad4,Ogt
endosomal transport	4.6326e-17	213	75	Dennd1b,Stx6,Vamp4,Stx16,Ehd4,Vps39,Snx5,Arfrp1,Chmp4c,4932438A13Rik,Snx27,Leprot,Eps15,Vcp,Abca1,Zfyve9,Stx12,Cdc42,Vamp3,Coro1c,Ap1s1,Dctn1,Dennd2a,Grip2,Tmcc1,Ankrd27,Picalm,Inpp5f,Ehd2,Tbc1d17,Dennd5a,Bet1l,Mcoln1,Rab8a,Vps4a,Chmp1a,Rab11a,Rab8b,Ptpn23,Arl1,Trappc10,Ap3d1,Tbc1d10a,Ykt6,Vps54,Ankfy1,Spag9,Snf8,Vps53,Cltc,Gga3,Arf6,Rab10,Heatr5a,Zfyve16,Chmp7,Laptm4b,Vps13b,Gga1,Clec16a,Snx4,Dnm1l,Chmp2b,Snx9,Rab11fip3,Tbc1d5,Ehd1,Stx5a,Gbf1,Vti1a,Tbc1d10c,Bloc1s2,Gripap1,Ap1s2,Rab9
ribosomal subunit	5.463e-17	191	70	Rpl31,Rpl37a,Rpl7,Rpl12,Mrps5,Rps21,Eif2a,Mrpl47,Dap3,Mrps21,Rpl34,Rpl22,Rps20,Rps6,Rps8,Zcchc17,Rpl11,Mrpl1,Rplp0,Rpl6,Ptcd3,Rpl32,Rps9,Rpl28,Rps19,Rps16,Rpl27a,Rpl13a,Rps17,Rps3,Rpl18a,Rps25,Rpl4,Rps27l,Mrpl3,Rpl29,Rpsa,Rpl14,Rplp1,Rps15,Rpl41,Rps26,Rpl26,Mrpl27,Rpl19,Rpl27,Rpl38,Rps27a,Rpl23a,Rpl23,Rps7,Rps29,Mrps27,Mrpl32,Rps24,Rpl15,Rpl8,Rpl30,Rpl3,Nsun3,Rps2,Mrpl2,Mrpl18,Rps10,Rps28,Rps14,Ddx3x,Rbm3,Rpl39,Rps4x
aminoacyltransferase activity	6.70045e-17	420	118	Ube2f,Rc3h1,Zfp451,Rnf149,Cul3,Trip12,Rnf2,Med27,Ube2e3,Traf6,Traf2,Rc3h2,Ube2v1,Fbxw7,Ube2q1,Ube2d3,Dcst1,Ccnc,Rnf20,Rnf19b,Mul1,Ubr4,Ube2j2,Wwp1,Topors,Rnf38,Cdc42,Ube4b,Ube3b,Dtx2,Rnf10,Rnf216,Znrf2,Herc6,Mkrn2,Ube2h,Cnot4,Rnf181,Trim28,Irf2bp1,Herc2,Ube3a,Rbbp6,Kctd13,Ube2s,Ube2m,Rnf121,Znrf1,Aktip,Amfr,Msl2,Med17,Cbl,Ube4a,Rnf214,Arih1,Pias1,Rnf111,Arih2,Med23,Herc4,Cdc34,Tnfaip3,Rnf146,Pias4,Peli1,Fbxw11,Trim11,Rnf167,Ube2g1,Zzef1,Rnft1,Trim37,Trim25,Znrf3,Rmnd5b,Ube2b,Smurf2,Trim47,Cbx4,G2e3,Hectd1,Trim9,Rnf144b,Rnf44,Ube2e1,Ube2e2,Fbxl3,Rbx1,Rnf19a,Mgrn1,Rnf168,Cblb,Ube2l3,Ltn1,Rnf8,Uhrf1,Birc6,Ube2i,Ring1,Ubr2,Pja2,Fbxo11,Mib1,Rnf138,Rnf14,Nedd4l,Malt1,Mex3c,Pias2,Uhrf2,Btrc,Trim8,Zfp91,Lonrf3,Xiap,Taf1,Pja1
ubiquitin-protein transferase activity	1.62627e-16	388	111	Rc3h1,Rnf149,Cul3,Trip12,Rnf2,Med27,Ube2e3,Traf6,Traf2,Rc3h2,Ube2v1,Fbxw7,Ube2q1,Ube2d3,Dcst1,Ccnc,Rnf20,Rnf19b,Mul1,Ubr4,Ube2j2,Wwp1,Topors,Rnf38,Cdc42,Ube4b,Ube3b,Dtx2,Rnf10,Rnf216,Znrf2,Herc6,Mkrn2,Ube2h,Cnot4,Rnf181,Trim28,Irf2bp1,Herc2,Ube3a,Rbbp6,Kctd13,Ube2s,Ube2m,Rnf121,Znrf1,Aktip,Amfr,Msl2,Med17,Cbl,Ube4a,Rnf214,Arih1,Rnf111,Arih2,Med23,Herc4,Cdc34,Tnfaip3,Rnf146,Peli1,Fbxw11,Trim11,Rnf167,Ube2g1,Rnft1,Trim37,Trim25,Znrf3,Rmnd5b,Ube2b,Smurf2,Trim47,G2e3,Hectd1,Trim9,Rnf144b,Rnf44,Ube2e1,Ube2e2,Fbxl3,Rbx1,Rnf19a,Mgrn1,Rnf168,Cblb,Ube2l3,Ltn1,Rnf8,Uhrf1,Birc6,Ube2i,Ring1,Ubr2,Pja2,Fbxo11,Mib1,Rnf138,Rnf14,Nedd4l,Malt1,Mex3c,Uhrf2,Btrc,Trim8,Zfp91,Lonrf3,Xiap,Taf1,Pja1
establishment of protein localization to organelle	1.83592e-16	407	113	Terf1,Bcs1l,Mff,Srp9,Hspd1,Timm17a,Hspa5,Mtch2,Pex16,Immp1l,Stk4,Cse1l,Sec61a2,Notch1,Atf2,Fbxw7,Adar,Ptpn22,Ppp3ca,Ect2,Kpna4,Lmna,Sh3glb1,Laptm5,Tomm5,Pex14,Pmpcb,Tomm7,Vps37b,Ift122,Phb2,Tnfrsf1a,Tnpo3,Pex5,Ipo8,Trim28,Tgfb1,Ipo7,Arntl,Bag3,Ing1,Vps37a,Nup93,Herpud1,Vps4a,Srpr,Hspa8,4930550C14Rik,Vps13c,Pik3r4,Rab11a,Rab8b,Srprb,Ptpn23,Sec63,Pex3,Tnfaip3,Man1a,Hk1,Ap3d1,Sgta,Appl2,Cct2,Nup107,Eif4enif1,Xbp1,Ppp3r1,Vps54,Cct4,Nf1,Trim37,Snf8,Sec61g,Srebf1,Vps53,Jup,Becn1,Gga3,Wbp2,Immp2l,Psen1,Rab10,Nfkbia,Vps41,Ap3b1,Rala,E2f3,Zfyve16,Ncoa4,Oxa1l,Ipo5,Appl1,Prkcd,Bnip3l,Prkaa1,Nup155,Ep300,Nup50,Nipbl,Ywhaz,Angpt1,Cct8,Tcp1,Mapk14,Cdkn1a,Hsp90ab1,Pik3c3,Rbm22,Vps37c,Jak2,Pola2,Vps13a,Aifm1
cell-cell junction	1.89756e-16	476	126	Zap70,Pard3b,Ildr2,F11r,Sdccag8,Cdc42bpa,Actr3,Hmcn1,Atp1a2,Cadm3,Itga6,Snap23,Plcg1,Notch1,Dpp4,Ptprj,Frmd5,Jag1,Camk2d,Ppp3ca,Ect2,Magi3,Cd53,Usp53,Pdlim5,Lyn,Wasf2,Ddx58,B4galt1,Tln1,Mpdz,Cdc42,Krit1,Magi2,Ywhah,Add1,Pxn,P2rx7,Atp2a2,Zyx,Akr1b3,Magi1,Frmd4b,Myadm,Sirt2,Rasip1,Fzd4,Actn4,Sipa1l3,Lsr,Cyth2,Tjp1,Iqgap1,Dchs1,Coro1a,Cdh5,Pard3,Itgb1,Kifc3,Esam,Ddx6,Cadm1,Myo1e,Rhoa,Amotl1,Csk,Themis,Specc1l,Map2k2,Rap1b,Shroom1,Nf2,Ccdc85a,Jup,Gjc1,Pecam1,Actg1,Frmd6,Prkch,Flrt2,Sav1,Actn1,Ccdc85c,Cdc42bpb,Pdlim7,Ocln,Vcl,Prkcd,Fermt2,Pdxp,Ptk2,Myh9,Pacsin2,Twf1,Itga5,Ubn1,Cldn5,Klhl24,Dlg1,Pak2,App,Flot1,Vav1,Cd2ap,Tjap1,Vapa,Ptprm,Ctnna1,Smad7,Mpp7,Cdh2,Pcdh1,Ppp1ca,Ahnak,Add3,Ccdc85b,Stx3,Tjp2,Pgm5,Shroom4,Dlg3,Cask,Rap2c,Pdzd11,Amot,Shroom2
protein serine/threonine kinase activity	2.38788e-16	354	104	Cdc42bpa,Mapkapk2,Nek7,Uhmk1,Akt3,Pkn3,Eng,Eif2ak4,Stk35,Csnk2a1,Top1,Stk4,Acvr1,Tlk1,Ttn,Hipk3,Aurka,Camk2d,Hipk1,Bmpr1b,Prkacb,Map3k7,Cdk11b,Cpne3,Prkag2,Aak1,Wnk1,Prkd2,Plk1,Sbk1,Mapk3,Phkg2,Smg1,Taok2,Tssk6,Sik3,Csnk1g1,Pik3r4,Acvr2b,Oxsr1,Lats1,Stk11,Csnk1g2,Mknk2,Nuak1,Tbk1,Stk10,Clk4,Mink1,Cdk12,Map3k3,Limk2,Ulk2,Taok1,Nlk,Rps6kb1,Strada,Ern1,Csnk1d,Prkch,Mark3,Map4k5,Cdc42bpb,Ripk1,Dapk1,Cdk13,Cdk7,Prkcd,Mapk8,Lats2,Ptk2b,Stk24,Prkaa1,Nrbp2,Csnk1e,Map3k12,Map3k13,Gsk3b,Dyrk1a,Pak2,Mapk14,Ccnd3,Prkce,Map3k4,Pdpk1,Stk38,Brd4,Eif2ak2,Map4k3,Riok3,Csnk1g3,Camk2a,Csnk1a1,Map3k8,Map3k11,Map4k2,Slk,Grk5,Prkg1,Cdk16,Taf1,Nrk,Rps6ka3,Cask
mRNA processing	2.9436e-16	357	103	Setx,Hnrnpa3,Celf1,Snrnp200,Snrpb2,Ctnnbl1,Rprd1b,Prpf6,Prpf18,Celf2,Prpf40a,Cwc22,Dnajc17,Snrpb,Rbm39,Mbnl1,Bcas2,Dhx36,Rprd2,Ahcyl1,Ptbp2,Rngtt,Sf3a3,Srsf10,Ssu72,Prpf38a,Khdrbs1,Fip1l1,Rest,Srsf9,Bud31,Cpsf4,Sart3,Tia1,Hnrnpa2b1,U2af2,Nova2,Sympk,Paf1,Hnrnpl,Snrpa1,Phrf1,Gemin7,Snrpa,Scaf1,Snrnp70,Pcf11,Sf3b3,Cwf19l2,Ubl5,Hspa8,Bud13,Sltm,Dazap1,Zbtb7a,Snrpf,Sf3a1,Pnpt1,Srsf1,Casc3,Tbrg4,Luc7l3,Ern1,Eif4a3,Srsf5,Rbm25,Papola,Zfp36l1,Ddx46,Cdk13,Mbnl2,Wbp4,Puf60,Rbfox2,Ddx17,Phf5a,Ncbp2,Son,Dyrk1a,Tra2b,App,Scaf8,Srrm2,Rnps1,Srsf3,Ddx39b,Usp49,Wtap,U2af1,Mtpap,Wdr33,Zmat2,Rbm22,Rprd1a,Rbm4b,Sf1,Tut1,Rbm20,Rbm4,Cpeb3,Rbm10,Cstf2,Rbm3
protein localization to nucleus	3.59545e-16	312	94	Sp100,Nvl,Tor1b,Stk4,Cse1l,Taf3,Notch1,Atf2,Hdgf,Adar,Otud7b,Ptpn22,Ppp3ca,Ect2,Kpna4,Lmna,Rap1gds1,Topors,Xpa,Rpl11,Dnajb6,Cav2,Phb2,Tnfrsf1a,Tnpo3,Ipo8,Trim28,Tgfb1,Paf1,Ipo7,Arntl,Plk1,Bag3,Ing1,Mfhas1,Nup93,Arl2bp,Banp,Wrn,Calr,Sin3a,Lats1,Fyn,Abca7,Stk11,Zbtb7a,Osbpl8,Syne1,Sirt1,Appl2,Nup107,Eif4enif1,Xbp1,Ppp3r1,Ctdnep1,Nf1,Tmem98,Srsf1,Col1a1,Limk2,Nf2,Jup,Psen1,Nfkbia,Nol8,E2f3,Ipo5,Appl1,Prkcd,Fermt2,Lats2,Nup155,Ep300,Nup50,Angpt1,Mcrs1,Glis2,Tfrc,Gsk3b,Morc3,App,Mapk14,Cdkn1a,Cd2ap,Hsp90ab1,Ctnna1,Rbm22,Jak2,Hhex,Trim8,Tcf7l2,Pola2,Ogt,Cdkl5
negative regulation of locomotion	4.22275e-16	333	98	Sp100,Adipor1,Sema4c,Epha4,Srgap2,Egfl7,Eng,Dab2ip,Sema6d,Notch1,Hc,Scai,Dpp4,Nfe2l2,Ptprj,Frmd5,Jag1,Adam15,Trp53inp1,Reck,Rnf20,Klf4,Tie1,Rbbp4,Krit1,Magi2,Limch1,Coro1c,Suds3,Rac1,Stard13,Wasl,Gadd45a,Tgfb1,Rras,Abhd2,Idh2,Ing1,Sin3b,Cx3cl1,Nrp1,Ing2,Calr,Robo4,Sin3a,Sema7a,Rhoa,S1pr2,Map2k5,Tpm1,Ptpn23,Bcr,Osbpl8,Srgap1,Patz1,Sap30l,Crk,Nf1,Gna13,Abr,Mmp28,Jup,Arhgdia,Arid4a,Rin3,Rhob,Arid4b,Dusp22,Arrdc3,Mef2c,Nedd9,Abhd6,Ptprg,Wnt5a,Mmrn2,Rap2a,Lrch1,Dach1,Stk24,Arid2,Ptk2,Myh9,Cldn5,St6gal1,Sema5b,Gsk3b,Phldb2,Srf,Sema6b,Ptprm,Ctnna1,Mcc,Sema6a,Ptpn2,Kank1,Prkg1,Ogt,Rap2c
GTPase binding	4.31742e-16	258	84	Mff,Atg16l1,Dennd1b,Srgap2,Rabgap1l,Usp6nl,Odf2,Tbc1d13,Rabgap1,Rapgef4,Kif3b,Gapvd1,Nckap1,Arhgef2,Ect2,Gnb1,Stoml2,Abca1,Ybx1,Coro1c,Rac1,Exoc4,Tnpo3,Pex5,Dennd5b,Ankrd27,Rasip1,Cyfip1,Akap13,Picalm,Kctd13,Stx4a,Dock1,Ppp6r1,Iqgap1,Dennd5a,Arhgef7,Rab8a,Vps4a,Ap1g1,Anxa2,Myrip,Map2k1,Appl2,Rab3ip,Srgap1,Kif3a,Rapgef6,Ankfy1,Git1,Ift20,Dock2,Pfn1,Becn1,Nsf,Gga3,Arhgdia,Dock4,Prkch,Rin3,Strn3,Trip11,Cdc42bpb,Gdi2,Exoc2,Ranbp9,Rasa1,Vcl,Lcp1,Ap3m1,Exoc5,Dock5,Xpo7,Gga1,Dnm1l,Pak2,Ranbp3,Rab11fip3,Rin1,Map3k11,Ehd1,Wdr44,Atp7a,Cdkl5
epithelial cell migration	4.51431e-16	293	90	Sp100,Adipor1,Akt3,Pkn3,Dab2ip,Itgav,Plcg1,Notch1,Dpp4,Nfe2l2,Fbxw7,Efna1,Klf4,Jun,Krit1,Nos3,Pxn,Coro1c,Scarb1,Rac1,Stard13,Gadd45a,Foxp1,Zfp580,Prkd2,Tgfb1,Rras,Prcp,Dock1,Actn4,Gpi1,Coro1a,Cdh5,Cdh13,Nrp1,Itgb1,Adam9,Calr,Bcar1,Ets1,Robo4,Rhoa,Amotl1,Map2k5,Rab11a,Ptpn23,Kitl,Atp5b,Sirt1,Patz1,Wdpcp,Rtn4,Flt4,Nf1,Bcas3,Map3k3,Pfn1,Itga3,Jup,Pecam1,Arf6,Rhoj,Rhob,Rreb1,Mef2c,Lgals8,Ptprg,Wnt5a,Capn7,Mmrn2,Ptk2b,Dock5,Nr4a1,Sp1,Angpt1,Enpp2,Ptk2,Myh9,Hdac7,Prkce,Pdpk1,Srf,Ptprm,Mapre2,Atp5a1,Hbegf,Mcc,Smad4,Kank1,Amot
regulation of protein stability	7.22482e-16	290	89	Pdcl3,Creb1,Sox17,Rnf149,Hspd1,Epha4,Cul3,Tmem183a,Dpm2,Gsn,Prnp,Stk4,Sec16a,Stxbp1,Nckap1,Ddrgk1,Rassf2,B4galt5,Aurka,Fbxw7,Lmna,Efna1,Mul1,Bag1,Stx12,Rpl11,Hip1r,Tomm7,Tnip2,Apbb2,Ncor2,Hip1,Aak1,Phb2,Atf7ip,Gapdh,Kras,Usp47,Plk1,Bag3,Pycard,Calr,Hspa8,Usp28,Smad3,Sirt1,Rab21,Cct2,Xbp1,Cct4,Rtn4,Fbxw11,Zfp207,Phb,Nf2,Ube2b,Srebf1,Pfn1,Nlk,Rpl23,Kat2a,Gga3,Dact1,Rps7,Sav1,Bag5,Caml,Cdk7,Sugt1,Fam107a,Dad1,Mtmr9,Naa16,Fbxl3,Ep300,Dazap2,Morc3,Cct8,Tcp1,Flot1,Wiz,Hsp90ab1,Ndc80,Nedd4l,Smad7,Gnaq,Btrc,Hcfc1,Hdac8
Formation of a pool of free 40S subunits	8.19748e-16	97	58	Rpl31,Rpl37a,Rpl7,Rpl12,Rps21,Rpl34,Rpl22,Rps20,Rps6,Rps8,Rpl11,Rplp0,Rpl6,Rpl32,Rps9,Rpl28,Rps19,Rps16,Rpl27a,Eif3k,Rpl13a,Rps17,Rps3,Rpl18a,Rps25,Rpl4,Rps27l,Rpl29,Rpsa,Rpl14,Rplp1,Rps15,Rps26,Rpl26,Rpl19,Rpl27,Rpl38,Rpl23a,Rpl23,Rps7,Rps29,Rps24,Rpl15,Rpl8,Eif3l,Rpl30,Eif3e,Eif3h,Eif3d,Rpl3,Rps2,Rps10,Rps28,Rps14,Eif3a,Eif1ax,Rpl39,Rps4x
epithelium migration	9.15756e-16	296	90	Sp100,Adipor1,Akt3,Pkn3,Dab2ip,Itgav,Plcg1,Notch1,Dpp4,Nfe2l2,Fbxw7,Efna1,Klf4,Jun,Krit1,Nos3,Pxn,Coro1c,Scarb1,Rac1,Stard13,Gadd45a,Foxp1,Zfp580,Prkd2,Tgfb1,Rras,Prcp,Dock1,Actn4,Gpi1,Coro1a,Cdh5,Cdh13,Nrp1,Itgb1,Adam9,Calr,Bcar1,Ets1,Robo4,Rhoa,Amotl1,Map2k5,Rab11a,Ptpn23,Kitl,Atp5b,Sirt1,Patz1,Wdpcp,Rtn4,Flt4,Nf1,Bcas3,Map3k3,Pfn1,Itga3,Jup,Pecam1,Arf6,Rhoj,Rhob,Rreb1,Mef2c,Lgals8,Ptprg,Wnt5a,Capn7,Mmrn2,Ptk2b,Dock5,Nr4a1,Sp1,Angpt1,Enpp2,Ptk2,Myh9,Hdac7,Prkce,Pdpk1,Srf,Ptprm,Mapre2,Atp5a1,Hbegf,Mcc,Smad4,Kank1,Amot
postsynaptic specialization	9.54511e-16	447	119	Il1r1,Nck2,Rpl7,Sema4c,Epha4,Srgap2,Rps6kc1,Rpl12,Tanc1,Rapgef4,Hnrnpa3,Prnp,Plcb4,Dlgap4,Arfgap1,Zdhhc5,Aurka,P2ry1,Arhgef2,Syt11,Snx27,Pdlim5,Lyn,Map3k7,Lrp8,Camk2n1,Capzb,Mpdz,Magi2,Yes1,Add1,Rplp0,Rpl6,Hip1r,Stx1a,Adam22,Rnf10,Exoc4,Itpr1,Phb2,Plekha5,Hnrnpa2b1,Grip2,Gapdh,Rps19,Picalm,Cyth2,Rps3,Arhgef7,Sorbs2,Homer3,Rab8a,Dnajb1,Disc1,Crtc1,Rpl18a,Egln1,Mtmr2,Dnm2,Hspa8,Rps25,Cadm1,Nptn,Rpl4,Adam10,Rpl14,Map2k1,Ifngr1,Fyn,Bcr,Rtn4,Cpeb4,Hnrnph1,Ppp2ca,Git1,Nf1,Phb,Rpl38,Actr2,Arf1,Abr,Dynll2,Rpl23,Nsf,Gphn,Sipa1l1,Numb,Dapk1,Homer1,Cast,Ptk2b,Rpl8,Shank3,Pcbp2,Rpl30,Ywhaz,Eif3e,Dlg1,Gsk3b,Pak2,Chmp2b,Cript,Pdpk1,Mib1,Rps14,Camk2a,Cdh2,Nr3c1,Dcc,Add3,Rtn3,Psd,Ablim1,Eif3a,Gripap1,Dlg3,Cask,Cnksr2,Cdkl5
positive regulation of proteolysis	9.72836e-16	342	99	Cflar,Casp8,Rhbdd1,Aim2,Hspd1,Epha4,Timm17a,Gsn,Dab2ip,Tank,Mtch2,Bcl2l11,Ddrgk1,Aurka,Eif2a,Fbxw7,Sh3d19,Gba,Aph1a,Bcl10,Efna1,Lyn,Casp8ap2,Acer2,Nrd1,Rnf19b,Laptm5,Mul1,Vcp,Rest,Hip1r,Sart3,Hip1,Atg7,Nod1,Usp5,Sirt2,Rgma,Picalm,Plk1,Rps3,Pycard,Dda1,Herpud1,Disc1,Adam9,Fbxo22,Rps27l,Anxa2,Rhoa,Arih1,Pias1,Smad3,Arih2,Fyn,Pawr,Sirt1,Sgta,Tbc1d10a,Fbxw11,Rnft1,Psme3,Axin2,Ern1,Csnk1d,Psen1,Rnf144b,Prelid1,Dapk1,Ubqln1,Socs4,Psme1,Sox7,Mapk8,Ptk2b,Rbx1,Ep300,Rnf19a,Ptk2,Myh9,Csnk1e,Senp1,Gsk3b,Ift57,Ube2v2,App,Snx9,Socs5,Rnf14,Csnk1a1,Malt1,Smad7,Ecscr,Jak2,Btrc,Fam122a,Ddx3x,Ogt,Aifm1
Nonsense Mediated Decay (NMD) independent of the Exon Junction Complex (EJC)	1.14554e-15	90	55	Rpl31,Rpl37a,Rpl7,Rpl12,Rps21,Rpl34,Rpl22,Rps20,Rps6,Rps8,Rpl11,Rplp0,Rpl6,Rpl32,Rps9,Rpl28,Rps19,Rps16,Rpl27a,Rpl13a,Rps17,Rps3,Rpl18a,Rps25,Rpl4,Rps27l,Rpl29,Rpsa,Rpl14,Rplp1,Rps15,Rps26,Rpl26,Rpl19,Rpl27,Rpl38,Rpl23a,Rpl23,Rps7,Rps29,Rps24,Rpl15,Rpl8,Rpl30,Pabpc1,Rpl3,Eif4g1,Ncbp2,Rps2,Rps10,Rps28,Rps14,Etf1,Rpl39,Rps4x
Nonsense Mediated Decay (NMD) enhanced by the Exon Junction Complex (EJC)	1.14554e-15	109	62	Rpl31,Rpl37a,Rpl7,Smg7,Upf2,Rpl12,Rps21,Rpl34,Rpl22,Rps20,Rps6,Rps8,Rpl11,Rplp0,Rpl6,Rpl32,Rps9,Rpl28,Rps19,Rps16,Rpl27a,Rpl13a,Rps17,Rps3,Smg1,Rpl18a,Rps25,Rpl4,Rps27l,Rpl29,Rpsa,Rpl14,Rplp1,Rps15,Rps26,Ppp2ca,Rpl26,Rpl19,Casc3,Rpl27,Rpl38,Rpl23a,Rpl23,Eif4a3,Rps7,Rps29,Rps24,Rpl15,Rpl8,Rpl30,Pabpc1,Rpl3,Eif4g1,Ncbp2,Rnps1,Rps2,Rps10,Rps28,Rps14,Etf1,Rpl39,Rps4x
Nonsense-Mediated Decay (NMD)	1.14554e-15	109	62	Rpl31,Rpl37a,Rpl7,Smg7,Upf2,Rpl12,Rps21,Rpl34,Rpl22,Rps20,Rps6,Rps8,Rpl11,Rplp0,Rpl6,Rpl32,Rps9,Rpl28,Rps19,Rps16,Rpl27a,Rpl13a,Rps17,Rps3,Smg1,Rpl18a,Rps25,Rpl4,Rps27l,Rpl29,Rpsa,Rpl14,Rplp1,Rps15,Rps26,Ppp2ca,Rpl26,Rpl19,Casc3,Rpl27,Rpl38,Rpl23a,Rpl23,Eif4a3,Rps7,Rps29,Rps24,Rpl15,Rpl8,Rpl30,Pabpc1,Rpl3,Eif4g1,Ncbp2,Rnps1,Rps2,Rps10,Rps28,Rps14,Etf1,Rpl39,Rps4x
angiogenesis	1.167e-15	471	123	Pdcl3,Casp8,Sp100,Cd34,Sox17,Akt3,Eng,Dab2ip,Itgav,Pank2,Ism1,Plcg1,Stk4,Notch1,Hc,Acvr1,Atf2,Nfe2l2,Calcrl,Fbxw7,Wars2,Lef1,Ddah1,Efna1,Map3k7,Reck,Tal1,Wasf2,B4galt1,Klf4,Jun,Tie1,Cdc42,Krit1,Nos3,Add1,Rbpj,Pxn,Gtf2i,Stard13,Tgfa,Tnfrsf1a,Apold1,Gadd45a,Prok2,Epn1,Prkd2,Gpr4,Rras,Rasip1,Prcp,Parva,Itgax,Tjp1,Col4a2,Klf2,Cx3cl1,Cdh5,Cdh13,Nrp1,Itgb1,Col4a1,Smad1,Egln1,Ets1,Robo4,Mcam,Anxa2,Rhoa,Setd2,Amotl1,Tbx20,Map2k5,Btg1,Ptprb,Atp5b,Sirt1,Elk3,Xbp1,Ccm2,Ppp3r1,Rtn4,Flt4,Nf1,Vezf1,Ramp2,Ace,Map3k3,Gna13,Epn2,Jup,Becn1,Pecam1,Actg1,Rhoj,Rhob,Edn1,Aggf1,Wnt5a,Mmrn2,Nfatc4,Ptk2b,Nr4a1,Sp1,Ywhaz,Angpt1,Ptk2,Myh9,Hdac7,Itga5,Cldn5,Adamts1,Mapk14,Srf,Ptprm,Pdgfrb,Tcf4,Ecscr,Hbegf,Sema6a,Hhex,Cybb,Amot
purine ribonucleoside triphosphate binding	1.16919e-15	495	129	Zap70,Cdc42bpa,Ralb,Atp1a2,Akt3,Nvl,Arl5b,Hspa5,Rad51,Top1,Stk4,Rnd3,Arl5a,Acvr1,Tlk1,Arfrp1,P2ry1,Pmvk,Rhoc,Dhx36,Abcd3,Bmpr1b,Prkacb,Rab2a,Map3k7,Rraga,Cdk11b,Ddx58,Vcp,Abca1,Cdc42,Ube4b,P2rx7,Prkag2,Rab28,Atp2a2,Rac1,Mat2a,Eefsec,Bms1,Wnk1,Kras,Rras,Rrm1,Plk1,Mapk3,Phkg2,Blm,Taok2,Mfhas1,Tssk6,Rab8a,Vps4a,Smarca5,Hspa8,Sik3,Rab27a,Twf2,Rhoa,Rab39,Csk,Map2k5,Map2k1,Rab11a,Atp2c1,Gnai2,Oxsr1,Lats1,Stk11,Map2k2,Arl1,Atp5b,Hk1,Mknk2,Rab21,Rap1b,Pank3,Myh10,Mink1,Arf2,Arf1,Nlk,Rps6kb1,Pip4k2b,Ern1,Eif4a3,Arf6,Rhoj,Eif2b2,Papola,Rab10,Rhob,Arl4a,Map4k5,Cdc42bpb,Dapk1,Rala,Arf4,Ercc6,Glud1,Rap2a,Chd8,Lats2,Prkaa1,Myh9,Twf1,Arf3,Tuba1b,Abcf3,Eif4g1,Gsk3b,Mapk14,Stk38,Hsp90ab1,Atl2,Map4k3,Mtpap,Csnk1a1,Atp5a1,Hspa9,Map3k11,Map4k2,Pi4k2a,Arl3,Nt5c2,Atp7a,Rap2c,Cdkl5,Rab9
nucleoside-triphosphatase regulator activity	1.18838e-15	352	102	Prex2,Eef1b2,Dennd1b,Arfgef1,Smap1,Tbc1d8,Srgap2,Rabgap1l,Usp6nl,Tbc1d13,Dab2ip,Rabgap1,Arhgap15,Rapgef4,Sec23b,Arfgap1,Vav2,Gapvd1,Ralgapa2,Arhgef11,Arhgef2,Dennd4b,Lamtor3,Ect2,Rap1gds1,Jun,Krit1,Depdc5,Rgs12,Ccz1,Stard13,Arhgef5,Chn2,Dennd2a,Arhgap25,Dennd5b,Ankrd27,Akap13,Dock1,Sipa1l3,Tbc1d17,Nucb1,Cyth2,Iqgap1,Dennd5a,Sbf2,Arhgap17,Arhgef18,Arhgef7,Arl2bp,Nrp1,Psd3,Dennd4a,Arhgef12,Bcr,Stxbp5,Gopc,Rab3ip,Srgap1,Tbc1d10a,Tbc1d9b,Fnip1,Rapgef6,Smcr8,Git1,Nf1,Dock2,Arhgef15,Abr,Arhgap27,Arhgdia,Asap2,Dock4,Sipa1l1,Eif2b2,Rin3,Rapgef5,Sos2,Gdi2,Elmo1,Rasa1,Sh3bp5,Dock5,Dennd3,Tbc1d22a,Nckap1l,Trio,Asap1,Arhgap31,Ranbp3,Vav1,Tbc1d5,Arap3,Rin1,Rasgrp2,Gnaq,Tbc1d10c,Psd,Gripap1,Iqsec2,Arhgap6,Ophn1
GTPase regulator activity	1.18838e-15	352	102	Prex2,Eef1b2,Dennd1b,Arfgef1,Smap1,Tbc1d8,Srgap2,Rabgap1l,Usp6nl,Tbc1d13,Dab2ip,Rabgap1,Arhgap15,Rapgef4,Sec23b,Arfgap1,Vav2,Gapvd1,Ralgapa2,Arhgef11,Arhgef2,Dennd4b,Lamtor3,Ect2,Rap1gds1,Jun,Krit1,Depdc5,Rgs12,Ccz1,Stard13,Arhgef5,Chn2,Dennd2a,Arhgap25,Dennd5b,Ankrd27,Akap13,Dock1,Sipa1l3,Tbc1d17,Nucb1,Cyth2,Iqgap1,Dennd5a,Sbf2,Arhgap17,Arhgef18,Arhgef7,Arl2bp,Nrp1,Psd3,Dennd4a,Arhgef12,Bcr,Stxbp5,Gopc,Rab3ip,Srgap1,Tbc1d10a,Tbc1d9b,Fnip1,Rapgef6,Smcr8,Git1,Nf1,Dock2,Arhgef15,Abr,Arhgap27,Arhgdia,Asap2,Dock4,Sipa1l1,Eif2b2,Rin3,Rapgef5,Sos2,Gdi2,Elmo1,Rasa1,Sh3bp5,Dock5,Dennd3,Tbc1d22a,Nckap1l,Trio,Asap1,Arhgap31,Ranbp3,Vav1,Tbc1d5,Arap3,Rin1,Rasgrp2,Gnaq,Tbc1d10c,Psd,Gripap1,Iqsec2,Arhgap6,Ophn1
regulation of amide metabolic process	1.96784e-15	398	109	Eif5b,Nck2,Bzw1,Eif4e2,Rc3h1,Epha4,Uhmk1,Vim,Celf1,Eif2ak4,Prnp,Pcif1,Rc3h2,Mettl5,Nfe2l2,Caprin1,Ythdf3,Larp1b,Eif2a,Serp1,Dhx36,Efna1,Pum1,Ybx1,Khdrbs1,Tmed2,Pan3,Cnot6l,Tia1,Eefsec,Gapdh,Exosc5,Cyfip1,Picalm,Mapk3,Lsm14a,Rpl13a,Rps3,Lsm1,Eif4ebp1,Cnot7,Calr,Cnot1,Ddx6,Rps27l,Rplp1,Syncrip,Ifngr1,Abca7,Rmnd1,Foxo3,Eif4ebp2,Shmt2,Eif4enif1,Pnpt1,Rtn4,Cpeb4,Rpl26,Erbb2,Rara,Rpl38,Cnot6,Rps6kb1,Msi2,Ern1,Gga3,Eif4a3,Prkch,Eif2s1,Zfp36l1,Larp4b,Dapk1,Enc1,Mrps27,Paip1,Samd8,Samd4,Ngdn,Dnajc3,Prkcd,Ptk2b,Tnrc6b,Ep300,Sp1,Pabpc1,Eif3e,Eif3d,Csnk1e,Eif4g1,Ncbp2,Usp16,Nsun3,App,Ddx39b,Eif2ak2,Zfp36l2,Impact,Dcp2,Etf1,Ppp1ca,Rbm4b,Rela,Patl1,Rbm4,Rtn3,Cpeb3,Ddx3x,Sh3bgrl,Rbm3
macroautophagy	2.35365e-15	241	78	Rb1cc1,Atg16l1,Ralb,Pip4k2a,Atg13,Vps39,Ddrgk1,Chmp4c,Gba,Sec22b,Gnai3,Sh3glb1,Trp53inp1,Map3k7,Stx17,Vcp,Plaa,Stx12,Wipi2,Tomm7,Wdfy3,Atp2a2,Vps33a,Tecpr1,Atg7,Phb2,Nod1,Pex5,Tgfb1,Mapk3,Bag3,Uvrag,Smg1,Mcoln1,Vps4a,Map1lc3b,Slc25a4,Scoc,Calr,Chmp1a,Sesn3,Vps13c,Pik3r4,Snx14,Fyco1,Sesn1,Sirt1,Tbk1,Smcr8,Phf23,Ift20,Atp6v0a1,Ulk2,Vmp1,Pip4k2b,Becn1,Psen1,Pacs2,Zfyve26,Sptlc2,Vps41,Lgals8,Ubqln1,Bnip3l,Chmp7,Nrbp2,Clec16a,Snx4,Tmem39a,Chmp2b,Ehmt2,Tbc1d5,Wac,Pik3c3,Trappc8,Atg12,Vti1a,Ogt
negative regulation of intracellular signal transduction	2.73081e-15	487	125	Casp8,Adipor1,Ivns1abp,Rnf149,Fhl2,Epha4,Serpine2,Cul3,Ptprc,Dab2ip,Tank,Prnp,Ptpn1,Scai,Nfe2l2,Ptprj,Hipk3,Rassf2,Cpne1,Spry1,Foxo1,Gba,Cdc42se1,Mcl1,Otud7b,Ptpn22,Slc39a8,Mecom,Efna1,Sh3glb1,Lyn,Tlr4,Txndc12,Mul1,Klf4,Tle1,Magi2,Depdc5,P2rx7,Mad1l1,Itpr1,Mkrn2,Arhgap25,Vgll4,Dusp16,Myadm,Plaur,Akt1s1,Rasip1,Usp47,Arntl,Kctd13,Pycard,Homer3,Herpud1,Itgb1,Wwc2,Egln1,Sesn3,Hyou1,Rhoa,Csk,Map2k1,Sesn1,Cdc34,Abca7,Stk11,Dusp6,Tnfaip3,Sirt1,Xbp1,Spred2,Fbxw11,Ppp2ca,Fnip1,Rnf167,Git1,Nf1,Phb,Nf2,Ube2b,Pafah1b1,Itga3,G2e3,Dact1,Ppm1a,Mark3,Bag5,Ripk1,Ranbp9,Prkcd,Prkaa1,Hdac7,Mgrn1,1810013L24Rik,Rrn3,Opa1,Dlg1,Gsk3b,Dyrk1a,Litaf,Bcl6,Rcan1,Pde10a,Mapk14,Ddx39b,Ppp1r10,Ppm1b,Stk38,Brd4,Cd2ap,Ubr2,Riok3,Sema6a,Ptpn2,Smad4,Rela,Kank1,Pdcd4,Tbc1d10c,Eif3a,Ddx3x,Kdm6a,Nono,Alg13
small GTPase binding	2.77821e-15	223	75	Dennd1b,Srgap2,Rabgap1l,Usp6nl,Odf2,Tbc1d13,Rabgap1,Rapgef4,Kif3b,Gapvd1,Nckap1,Arhgef2,Ect2,Abca1,Coro1c,Rac1,Exoc4,Tnpo3,Pex5,Dennd5b,Ankrd27,Rasip1,Cyfip1,Akap13,Picalm,Kctd13,Stx4a,Dock1,Ppp6r1,Iqgap1,Dennd5a,Arhgef7,Rab8a,Vps4a,Ap1g1,Anxa2,Myrip,Map2k1,Appl2,Srgap1,Kif3a,Rapgef6,Ankfy1,Git1,Ift20,Dock2,Pfn1,Nsf,Gga3,Arhgdia,Dock4,Prkch,Rin3,Strn3,Trip11,Cdc42bpb,Gdi2,Exoc2,Ranbp9,Vcl,Ap3m1,Exoc5,Dock5,Xpo7,Gga1,Dnm1l,Pak2,Ranbp3,Rab11fip3,Rin1,Map3k11,Ehd1,Wdr44,Atp7a,Cdkl5
early endosome	2.88508e-15	316	93	Stx6,Tgfbrap1,Hspd1,Epha4,Rabgap1l,Rps6kc1,Gpr107,Tm9sf4,Ptpn1,Ehd4,Snx5,Aph1a,Snx27,Sh3glb1,Eps15,Wasf2,Plekhf2,Zfyve9,Vamp3,Pi4k2b,Parm1,Napepld,Apbb2,Vps33a,Ap1s1,Rac1,Rab11fip5,Ankrd27,Picalm,Mapk3,Inpp5f,Ehd2,Nucb1,Hps5,Ap3s2,Uvrag,Coro1a,Ap1m1,Vps4a,Ap1g1,Nrp1,Ap3m2,Clcn3,Chmp1a,Bace1,Anxa2,Map2k1,Tmem30a,Ptpn23,Map2k2,Eea1,Ap3d1,Rab21,Mon2,Ap1b1,Stx8,Ankfy1,Phb,Nf2,Derl2,Rab5c,Gga3,Snx13,Arf6,Psen1,Rin3,Rhob,Zfyve26,Numb,Vps41,Ap3b1,Zfyve16,Wdfy2,Ap3m1,Appl1,Laptm4b,Gga1,Mgrn1,Tfrc,Snx4,Litaf,App,H2-D1,H2-Q7,Flot1,Igf2r,H2-K1,Ehd1,Pi4k2a,Gripap1,F8a,Atp7a,Ap1s2
actin cytoskeleton	3.1565e-15	454	119	Arpc2,Csrp1,Arpc5,Cdc42bpa,Actr3,Enah,Gsn,Dstn,Ttn,Nckap1,Ttc17,Ncoa5,Arhgef2,Tpm3,Cttnbp2nl,Pdlim5,Capzb,Ddx58,Stoml2,Fblim1,Yes1,Add1,Limch1,Pxn,Arpc3,Stx1a,Arpc1a,Ptpn12,Coro1c,Auts2,Rac1,Capza2,Zyx,Gng12,Cttnbp2,Wasl,Mtpn,Dennd2a,Myadm,Akap13,Parva,Dctn5,Bag3,Actn4,Sipa1l3,Iqgap1,Coro1a,Taok2,Tpm4,Klhl2,Bcar1,Myo1e,Twf2,Myrip,Coro2b,Tpm1,Tmod3,Eef1a1,Pdcd6ip,Fyn,Specc1l,Ppp1r12a,Pawr,Myo1a,Shroom1,Myh10,Crk,Lasp1,Wipf2,Rara,Nf2,Gas2l1,Myo1g,Actr2,Flii,Myo1d,Dynll2,Jup,Actg1,Sipa1l1,Actn1,Cdc42bpb,Dusp22,Dapk1,Pdlim7,Flnb,Vcl,Lcp1,Fam107a,Mapk8,Fermt2,Ints6,Dock5,Dgkh,Pdxp,H1f0,Asap1,Ptk2,Myh9,Twf1,Lima1,Cldn5,Lpp,Dyrk1a,Snx9,Flot1,Cd2ap,Pstpip2,Cdh2,Apbb3,Ahnak,Pgm5,Sh3pxd2a,Ablim1,Shroom4,Arhgap6,Ophn1,Amot,Shroom2
homeostasis of number of cells	3.24814e-15	353	100	Rc3h1,Ildr2,Itpkb,Smap1,Slc40a1,Akt3,Mtch2,Lmo2,B2m,Bcl2l11,Asxl1,Notch1,Rc3h2,Sp3,Zc3h8,Rassf2,Skil,Gba,Adar,Bcl10,Mecom,Nbea,Ubap2l,Csf1,Tet2,Lyn,Tal1,Rps6,Nos3,Add1,P2rx7,Napepld,Sart3,Rac1,Arhgef5,Lpcat3,Ezh2,Kras,Rps19,Tgfb1,Setd1a,Gpi1,Rps17,Coro1a,Mfhas1,Klf2,Prdx2,Zfpm1,Ets1,Wdr48,Tmod3,Alas1,Bcr,Zbtb7a,Kitl,Tnfaip3,L3mbtl3,Foxo3,Vps54,Kif3a,Nf1,Gas2l1,Spns2,Nfe2l1,Arid4a,Rcor1,Ncapg2,Ppp2r3c,Sos2,Zfp36l1,Tmem14c,Caml,Smad5,Mef2c,Ap3b1,Rps24,Bap1,Ppp3cb,Sp1,Nckap1l,Ext1,Rbfox2,Ankrd54,Senp1,Glis2,Rrn3,Bcl6,Nfkbiz,Mapk14,Srf,Rps14,Csf1r,Cdh2,Hspa9,Ptpn2,Jak2,Lipa,Ldb1,Xiap,Zfx
regulation of supramolecular fiber organization	3.24814e-15	353	100	Nck2,Arpc2,Pfdn2,F11r,Arfgef1,Actr3,Gsn,Dstn,Nckap1,Arhgef2,Rhoc,Pde4dip,Wasf2,Capzb,Kank4,Cdc42,Add1,Limch1,Slain2,Pxn,Hip1r,Clip1,Rac1,Capza2,Arhgef5,Dctn1,Mtpn,Myadm,Eml2,Gmfg,Cyfip1,Akap13,Fchsd2,Numa1,Vasp,Tjp1,Rps3,Coro1a,Pycard,Arhgef18,Arhgef7,Cx3cl1,Katnb1,Cdh5,Nrp1,Esam,Hspa8,Twf2,Rhoa,Coro2b,Smad3,Tpm1,Tmod3,Lats1,Specc1l,Ssh2,Git1,Nf2,Gas2l1,Plek,Arf1,Flii,Arhgef15,Pfn1,Taok1,Pecam1,Actg1,Arf6,Psen1,Edn1,Mef2c,Rasa1,Atxn7,Prkcd,Mapk8,Fermt2,Ptk2b,Sorbs3,Rictor,Pdxp,Ep300,Shank3,Pfdn5,Nckap1l,Twf1,Lima1,Dlg1,Cd47,Dyrk1a,Pak2,Phldb2,App,Snx9,Prkce,Smad4,Kank1,Add3,Arhgap6,Mid1,Shroom2
tissue migration	3.58091e-15	302	90	Sp100,Adipor1,Akt3,Pkn3,Dab2ip,Itgav,Plcg1,Notch1,Dpp4,Nfe2l2,Fbxw7,Efna1,Klf4,Jun,Krit1,Nos3,Pxn,Coro1c,Scarb1,Rac1,Stard13,Gadd45a,Foxp1,Zfp580,Prkd2,Tgfb1,Rras,Prcp,Dock1,Actn4,Gpi1,Coro1a,Cdh5,Cdh13,Nrp1,Itgb1,Adam9,Calr,Bcar1,Ets1,Robo4,Rhoa,Amotl1,Map2k5,Rab11a,Ptpn23,Kitl,Atp5b,Sirt1,Patz1,Wdpcp,Rtn4,Flt4,Nf1,Bcas3,Map3k3,Pfn1,Itga3,Jup,Pecam1,Arf6,Rhoj,Rhob,Rreb1,Mef2c,Lgals8,Ptprg,Wnt5a,Capn7,Mmrn2,Ptk2b,Dock5,Nr4a1,Sp1,Angpt1,Enpp2,Ptk2,Myh9,Hdac7,Prkce,Pdpk1,Srf,Ptprm,Mapre2,Atp5a1,Hbegf,Mcc,Smad4,Kank1,Amot
positive regulation of protein catabolic process	4.24363e-15	187	66	Rhbdd1,Sox17,Dab2ip,Csnk2a1,Ddrgk1,Aurka,Foxo1,Eif2a,Fbxw7,Sh3d19,Gba,Sec22b,Nrd1,Faf1,Rnf19b,Vcp,Atg7,Vgll4,Usp5,Sirt2,Rgma,Plk1,Dda1,Nkd1,Herpud1,Adam9,Fbxo22,Arih1,Pias1,Ppp2r3a,Arih2,Tnfaip3,Sgta,Rnft1,Snf8,Axin2,Nsf,Ern1,Gga3,Csnk1d,Dact1,Psen1,Rnf144b,Ubqln1,Wnt5a,Socs4,Mapk8,Gga1,Rbx1,Rnf19a,Csnk1e,Gsk3b,Cblb,Ube2v2,App,Snx9,Socs5,Fbxo11,Rnf14,Ndfip1,Csnk1a1,Nedd4l,Smad7,Ecscr,Stx5a,Fam122a
transcription coactivator activity	4.77912e-15	244	79	Ncoa2,Dcaf6,Edf1,Med27,Lmo2,Asxl1,Prpf6,Notch1,Bcl10,Maml3,Lmo4,Rnf20,Rere,Prdm16,Slc30a9,Bud31,Tada2b,Tmf1,Trim28,Ube3a,Fus,Actn4,Arl2bp,Cbfb,Wwox,Tacc1,Brd7,Taf5l,Maml2,Ets1,Npat,Sin3a,Med17,Dot1l,Naca,Ccar1,Sirt1,Nrbf2,Zmiz2,Sertad2,Trim37,Trim25,Cnot6,Maml1,Camta2,Med13,Jup,Kat2a,Wbp2,Ncoa1,Actn1,Phf2,Zmiz1,Med4,Tdrd3,Eny2,Ep300,Sub1,Ddx17,Usp16,Dyrk1a,Ube2l3,Nrip1,Rxrb,Trerf1,Lpin2,Mta3,Brd4,Ss18,Nr3c1,Dcc,Mta2,Trim8,Drap1,Mms19,Ldb1,Zic3,Rap2c,Hcfc1
vesicle-mediated transport in synapse	8.45427e-15	246	78	Atp6v1h,Mff,Vamp4,Nostrin,Rapgef4,Snap23,Dnajc5,Dnm1,Stxbp1,Napb,4932438A13Rik,P2ry1,Syt11,Unc13b,Eps15,Rims3,Plaa,Tprgl,Magi2,P2rx7,Stx1a,Atp2a2,Hip1,Rnf216,Atp6v1f,Aak1,Vamp1,Grip2,Atp6v1e1,Napa,Ap2s1,Sirt2,Cyfip1,Picalm,Stx4a,Ap3s2,Rab8a,Cacna1a,Vac14,Ap3m2,Clcn3,Dnm2,Cplx3,Rab11a,Stxbp5,Ap3d1,Rap1b,Ppp3r1,Git1,Ap2b1,Atp6v0a1,Canx,Cltc,Actg1,Arhgdia,Arf6,Psen1,Trim9,Atp6v1d,Numb,Rala,Fcho2,Ppp3cb,Ap2m1,Stx19,Dnm1l,Atp6v1a,Snx9,Ston1,Btbd9,Camk2a,Cdh2,Slc18a2,Stx3,Gripap1,Ap1s2,Cask,Ophn1
cellular component disassembly	1.06353e-14	407	109	Rb1cc1,Arpc2,Epha4,Setx,Eng,Gsn,Nostrin,Dstn,Dpp4,Atg13,Dnajc17,Ddrgk1,Napb,Aurka,Chmp4c,Fbxw7,Nes,Arhgef2,Gba,Cisd2,Stx17,Mul1,Capzb,Vcp,Pdpn,Pex14,Add1,Wipi2,Tomm7,Atp2a2,Vps33a,Tecpr1,Capza2,Dctn1,Atg7,Phb2,Mtpn,Pex5,Napa,Mical2,Plk1,Uvrag,Mcoln1,Katnb1,Vps4a,Map1lc3b,Itgb1,Slc25a4,Chmp1a,Ets1,Hspa8,Vps13c,Pik3r4,Twf2,Tpm1,Tmod3,Snx14,Fyco1,Specc1l,Vps54,Mtif2,Smcr8,Phf23,Gas2l1,Plek,Srebf1,Flii,Ulk2,Ndel1,Pafah1b1,Taok1,Vmp1,Rpl23,Becn1,Nsf,Smarcd2,Arf6,Nedd9,Ubqln1,Atxn7,Lcp1,Bnip3l,Chmp7,Prkaa1,Pdxp,Arid2,Twf1,Nckap5l,Lima1,Clec16a,Gsk3b,Tmem39a,Dnm1l,Chmp2b,Scaf8,Flot1,Spast,Ston1,Mapre2,Pik3c3,Etf1,Atg12,Stx5a,Gbf1,Add3,Ogt,Mid1,Aifm1,Shroom2
Ras protein signal transduction	1.14723e-14	292	87	F11r,Itpkb,Cul3,Ralb,Dab2ip,Rapgef4,Arfgap1,Notch1,Scai,Nckap1,Ralgapa2,Spry1,Arhgef11,Arhgef2,Dennd4b,Camk2d,Csf1,Wasf2,Abca1,Jun,Cdc42,Pdpn,Auts2,Rac1,Stard13,Kras,Trim28,Gpr4,Rras,Rasip1,Cyfip1,Akap13,Kctd13,Arhgap17,Arhgef18,Cdh13,Nrp1,Itgb1,Psd3,Dnm2,Usp28,Dennd4a,Rhoa,Dnmt1,Cbl,Map2k1,Bcr,Kitl,Rap1b,Srgap1,Rtn4,Rapgef6,Crk,Git1,Nf1,Erbb2,Gna13,Dock2,Itga3,Pecam1,Arhgdia,Arf6,Rhoj,Rapgef5,Sos2,Elmo1,Net1,Rala,Dok3,Arhgef3,Kbtbd7,Rap2a,Dock5,Dennd3,Celsr1,Bcl6,Flot1,Mapre2,Pdgfrb,Cdh2,Rasgrp2,Kank1,Shoc2,Ogt,Gm5127,Rap2c,Ophn1
histone modification	1.31825e-14	392	106	Elk4,Trip12,Rnf2,Rcor3,Mllt10,Epc2,Rif1,Hat1,Rad51,Rtf1,Asxl1,Phf20,Atf2,Tbl1xr1,Lef1,Zzz3,Setd7,Lmna,Map3k7,Rnf20,Kdm4c,Mier1,Mllt3,Rbbp4,Baz1b,Tada2b,Sart3,Suds3,Ncor2,Auts2,Ing3,Ezh2,Kdm3a,Prkd2,Tgfb1,Paf1,Sirt2,Ctr9,Setd1a,Pwwp2b,Eed,Taf10,Sin3b,Ing2,Gatad2a,Smarca5,Brd7,Sf3b3,Taf5l,Sin3a,Msl2,Setd2,Bend3,Jmjd1c,Dot1l,Sirt1,Nfyb,Usp15,Xbp1,Suz12,Trim37,Phb,Ube2b,Srebf1,Kdm6b,Kat2a,Arid4a,Rcor1,Arid4b,Atxn7,Bap1,Ercc6,Parp2,Ube2e1,Eny2,Phf20l1,Ep300,Nipbl,Hdac7,Mcrs1,Rnf168,Usp16,Bcl6,Nfkbiz,App,Rnf8,Ehmt2,Trerf1,Usp49,Uhrf1,Mta3,Brd4,Akap8,Ring1,Ubr2,Wac,Kdm3b,Cxxc1,Epc1,Smad4,Mta2,Ldb1,Kdm6a,Ogt,Hcfc1,Hdac8
RNA polymerase II transcription regulator complex	1.44128e-14	224	73	Creb1,Ncoa2,Pou2f1,Pbx1,Atf6,Med27,Med19,Taf3,Atf2,Nfe2l2,Taf13,Lef1,Rfxap,Lmo4,Bach2,Med8,Tle1,Jun,Fosl2,Gtf2h3,Clock,Trim28,Crebzf,Arntl,Med25,Taf10,Cbfb,Wwox,Ing2,Smad1,Junb,Taf5l,Bcl9l,Anxa2,Med17,Smad3,Tcf12,Med23,Tbpl1,Nfyb,Ascc2,Xbp1,Rara,Psmc5,Tcf7,Nfe2l1,Kat2a,Mafg,Ncoa1,Max,Smad5,E2f3,Cdk7,Atxn7,Irf9,Med4,Gtf2f2,Eny2,Atf4,Atf1,Atf7,Med15,Rxrb,Tcf4,Smad7,Smad2,Smad4,Tcf7l2,Drap1,Tle4,Ldb1,Nono,Taf1
myelin sheath	1.79753e-14	206	69	Hspd1,Atp1a2,Hspa5,Gsn,Dnm1,Stxbp1,Slc25a12,Napb,Gstm1,Gnb1,Vcp,Mpdz,Cdc42,Cox6a1,Ubc,Exoc4,Akr1b3,Eno2,Gapdh,Ldhb,Napa,Sirt2,Uqcrc2,Stx4a,Gpi1,Prdx2,Pard3,Itgb1,Slc25a4,Pllp,Hspa8,Cox5a,Anxa2,Eef1a1,Pdcd6ip,Atp5b,Slc25a3,Cct2,Rtn4,Pitpna,Phb,Erbb2,Cnp,Rps27a,Canx,Myo1d,Cltc,Nsf,Actg1,Arf6,Gdi2,Serinc5,Rala,Tkt,Nefl,Sucla2,Dpysl2,Plec,Tuba1b,Cldn5,Dlg1,Atp6v1a,Tcp1,Itpr3,Ndufv2,Atp5a1,Hspa9,Ehd1,Pgam1
Golgi apparatus subcompartment	1.81638e-14	289	86	Stx6,Vamp4,Arfgef1,Hspd1,Arl5b,Sys1,Stx16,Golga1,Arl5a,Atp8b4,Arfrp1,Scamp3,Gba,Nbea,Syt11,Atp8b2,Slc30a7,Tmem59,B4galt1,Pi4k2b,Tmem165,Uso1,Plod3,Ap1s1,Rac1,Ccdc91,Tgoln1,Stx4a,Nucb1,Ap3s2,Dennd5a,Bet1l,Atp11a,Ap1m1,Slc10a7,Ap1g1,Scoc,Dnm2,Bace1,Pcsk7,Adam10,Rab11a,Atp2c1,Arl1,Tmbim4,Ap3d1,Rab21,Ap1b1,Vps54,Stx8,Aftph,Arf1,Vps53,Becn1,Nsf,Gga3,Rab10,Trappc6b,Ap3b1,Scamp1,Golph3,Vps13b,Gga1,Cby1,St3gal1,Trappc9,St6gal1,Coro7,Snx9,H2-D1,H2-Q7,Man2a1,Birc6,Igf2r,H2-K1,Tjap1,Yipf5,Ndst1,Atp8b1,Pi4k2a,Gbf1,Gcnt1,Sgms1,Atp7a,Ap1s2,Atp11c
negative regulation of cell motility	2.73163e-14	301	88	Sp100,Adipor1,Epha4,Srgap2,Egfl7,Eng,Dab2ip,Sema6d,Notch1,Hc,Scai,Dpp4,Nfe2l2,Ptprj,Frmd5,Jag1,Adam15,Trp53inp1,Reck,Rnf20,Klf4,Tie1,Rbbp4,Krit1,Magi2,Limch1,Coro1c,Suds3,Rac1,Stard13,Wasl,Gadd45a,Tgfb1,Rras,Abhd2,Idh2,Ing1,Sin3b,Cx3cl1,Ing2,Calr,Robo4,Sin3a,Rhoa,S1pr2,Map2k5,Tpm1,Ptpn23,Bcr,Osbpl8,Srgap1,Patz1,Sap30l,Crk,Nf1,Gna13,Abr,Mmp28,Jup,Arhgdia,Arid4a,Rin3,Rhob,Arid4b,Dusp22,Mef2c,Nedd9,Abhd6,Ptprg,Mmrn2,Rap2a,Lrch1,Dach1,Stk24,Arid2,Ptk2,Myh9,Cldn5,Gsk3b,Phldb2,Srf,Ptprm,Ctnna1,Mcc,Kank1,Prkg1,Ogt,Rap2c
Golgi organization	2.93546e-14	119	49	Arfgef1,Usp6nl,Sec16a,Atp8b4,Sec22b,Atp8b2,Pde4dip,Rab2a,Stx17,Cdc42,Stx18,Pi4k2b,Uso1,Tmed2,Tmed5,Mapk3,Arhgef7,Rab8a,Cog4,Kifc3,Cog8,Dnm2,Dync2h1,Map2k1,Map2k2,Arl1,Syne1,Bcas3,Vmp1,Cltc,Csnk1d,Trip11,Bag5,Lysmd3,Golph3,Vps13b,Ywhaz,Coro7,Tjap1,Atl2,Csnk1a1,Trappc8,Yipf5,Tmed7,Atp8b1,Stx5a,Pi4k2a,Gbf1,Vti1a
regulation of ubiquitin-dependent protein catabolic process	3.18149e-14	162	59	Pdcl3,Ddrgk1,Aurka,Fbxw7,Gba,Rad23b,Rnf19b,Laptm5,Vcp,Rpl11,Atg7,Rybp,Usp5,Sirt2,Ube3a,Plk1,Dda1,Herpud1,Disc1,Fbxo22,Arih1,Pias1,Arih2,Lats1,L3mbtl3,Sgta,Axin2,Rpl23,Csnk1d,Psen1,Rps7,Bag5,Foxf2,Rnf144b,Caml,Ubqln1,Socs4,Mapk8,Ptk2b,Phf20l1,Rbx1,Rnf19a,Eif3h,Ptk2,Csnk1e,Senp1,Clec16a,Gsk3b,Ube2v2,Anks1,Socs5,Hsp90ab1,Wac,Rnf14,Csnk1a1,Smad7,Sufu,Fam122a,Ogt
protein polyubiquitination	3.42884e-14	237	75	Rc3h1,Cul3,Trip12,Ube2e3,Traf6,Traf2,Rc3h2,Anapc1,Ube2v1,Fbxw7,Ube2q1,Ptpn22,Ube2d3,Rnf20,Rnf19b,Mul1,Ube2j2,Wwp1,Topors,Plaa,Ube4b,Ube3b,Rnf216,Znrf2,Ube2h,Irf2bp1,Ube3a,Ube2s,Dda1,Cbfb,Znrf1,Tnks,Aktip,Amfr,Fbxo22,Cbl,Ube4a,Arih1,Rnf111,Arih2,Cdc34,Tnfaip3,Rnf146,Peli1,Fbxw11,Rnf167,Ube2g1,Spop,Ube2b,Nfe2l1,Cdc27,Smurf2,G2e3,Traf3,Hectd1,Foxf2,Rnf144b,Kbtbd7,Ube2e1,Ube2e2,Rbx1,Rnf19a,Mgrn1,Rnf168,Ube2v2,Ube2l3,Rnf8,Fbxl17,Rnf14,Nedd4l,Fbxo38,Tnks2,Btrc,Zfp91,Ddx3x
cytosolic transport	3.81216e-14	145	55	Stx6,Sys1,Stx16,Pip4k2a,Snx5,Arfrp1,Sh3glb1,Eps15,Laptm5,Srsf10,Vamp3,Ap1s1,Dctn1,Ccdc91,Dennd2a,Ankrd27,Mapk3,Tbc1d17,Dennd5a,Coro1a,Bet1l,Ap1g1,Aktip,Mtmr2,Pik3r4,Map2k1,Ptpn23,Map2k2,Arl1,Trappc10,Rab21,Mon2,Tbc1d10a,Ykt6,Vps54,Stx8,Ankfy1,Spag9,Snf8,Actr2,Vps53,Myo1d,Cltc,Becn1,Heatr5a,Mapk8,Gga1,Coro7,Tbc1d5,Pik3c3,Stx5a,Gbf1,Vti1a,Tbc1d10c,Rab9
positive regulation of organelle organization	4.1048e-14	498	124	Terf1,Nck2,Arpc2,Mff,Pfdn2,Ino80d,Cul3,Ralb,Actr3,Nek7,Pla2g4a,Gsn,Bcl2l11,Dstn,Pip4k2a,Nckap1,Aurka,Smc4,Nes,Rhoc,Dhx36,Pde4dip,Sh3glb1,Nbn,Tal1,Wasf2,Mul1,Stoml2,Cdc42,Stx18,Limch1,Slain2,Pxn,P2rx7,Hip1r,Pan3,Tapt1,G3bp2,Cnot6l,Clip1,Mad1l1,Rac1,Ssbp1,Arhgef5,Dctn1,Tgfa,Atf7ip,Hnrnpa2b1,Trim28,Plaur,Sirt2,Cyfip1,Fchsd2,Numa1,Mapk3,Vasp,Rps3,Sh2b1,Pycard,Cx3cl1,Katnb1,Terf2ip,Atmin,Nrp1,Ddhd2,Tnks,Slc25a4,Cnot1,Sin3a,Rhoa,Dnmt1,Smad3,Tpm1,Pdcd6ip,Fyco1,Cct2,Cct4,G3bp1,Smcr8,Git1,Ift20,Bcas3,Nf2,Plek,Cnot6,Ube2b,Arhgef15,Pfn1,Pip4k2b,Becn1,Cdc27,Arf6,Yy1,Ncapg2,Edn1,Rala,Wnt5a,Lcp1,Mapk8,Fermt2,Ptk2b,Sorbs3,Rictor,Pdxp,Ep300,Nckap1l,Mcrs1,Clec16a,Opa1,Dlg1,Snx4,Gsk3b,Cd47,Dnm1l,Cct8,Snx9,Tcp1,Ppp1r10,Prkce,Map3k4,Pdgfrb,Cep120,Tnks2,Add3
positive regulation of protein kinase activity	4.14453e-14	350	97	Slc11a1,Cab39,Tnfrsf11a,Epha4,Ralb,Ptprc,Dab2ip,Traf6,Prnp,Ptpn1,Traf2,Fbn1,Rassf2,Fbxw7,Ect2,Efna1,Il6ra,Magi3,Csf1,Map3k7,Tlr4,Lrp8,Clspn,Agrn,Pxn,P2rx7,Prkag2,Erp29,Arhgef5,Tgfa,Phb2,Ezh2,Kras,Tgfb1,Akap13,Fzd4,Iqgap1,Rps3,Slc27a1,Adam9,Rhoa,Acvr2b,Csk,Map2k5,Map2k1,Higd1a,Stk11,Map2k2,Kitl,Osbpl8,Tab2,Sirt1,Ppp2ca,Phb,Erbb2,Ace,Axin2,Map2k6,Etaa1,Strada,Ern1,Psen1,Ppp2r3c,Edn1,Mef2c,Nedd9,Wnt5a,Pibf1,Prkcd,Fermt2,Ptk2b,Dazap2,Angpt1,Ptk2,Map3k12,Map3k13,Dlg1,Fgd4,App,Snx9,Cdkn1a,Ccnd3,Map3k4,Hsp90ab1,Egr1,Pdgfrb,Csf1r,Malt1,Ccny,Hbegf,Map3k11,Map4k2,Jak2,Zfp91,Ddx3x,Dlg3,Syap1
regulation of proteasomal protein catabolic process	4.2039e-14	181	63	Dab2ip,Psmd14,Ddrgk1,Aurka,Eif2a,Fbxw7,Gba,Rad23b,Rnf19b,Vcp,Alad,Rpl11,Atg7,Tmf1,Rybp,Usp5,Sirt2,Plk1,Aqp11,Dda1,Herpud1,Fbxo22,Arih1,Pias1,Arih2,Sgta,Rnft1,Psme3,Axin2,Rhbdf1,Nfe2l1,Ern1,Csnk1d,Psen1,Bag5,Foxf2,Rnf144b,Caml,Ubqln1,Socs4,Psme1,Mapk8,Phf20l1,Rbx1,Rnf19a,Eif3h,Csnk1e,Senp1,Clec16a,Gsk3b,Ube2v2,Socs5,Hsp90ab1,Wac,Rnf14,Csnk1a1,Smad7,Ecscr,Btrc,Fam122a,F8a,Ogt,Ophn1
negative regulation of cell migration	4.42906e-14	288	85	Sp100,Adipor1,Epha4,Srgap2,Egfl7,Eng,Dab2ip,Sema6d,Notch1,Hc,Scai,Dpp4,Nfe2l2,Ptprj,Jag1,Adam15,Trp53inp1,Reck,Rnf20,Klf4,Tie1,Rbbp4,Krit1,Magi2,Limch1,Coro1c,Suds3,Rac1,Stard13,Wasl,Gadd45a,Tgfb1,Rras,Abhd2,Idh2,Ing1,Sin3b,Cx3cl1,Ing2,Calr,Robo4,Sin3a,Rhoa,S1pr2,Map2k5,Tpm1,Ptpn23,Bcr,Osbpl8,Srgap1,Patz1,Sap30l,Nf1,Gna13,Abr,Mmp28,Jup,Arhgdia,Arid4a,Rin3,Rhob,Arid4b,Dusp22,Mef2c,Nedd9,Abhd6,Ptprg,Mmrn2,Rap2a,Lrch1,Dach1,Stk24,Arid2,Ptk2,Myh9,Cldn5,Gsk3b,Phldb2,Srf,Ptprm,Mcc,Kank1,Prkg1,Ogt,Rap2c
SRP-dependent cotranslational protein targeting to membrane	4.76226e-14	88	52	Rpl31,Rpl37a,Srp9,Rpl7,Rpl12,Rps21,Rpl34,Rpl22,Rps20,Rps6,Rps8,Rpl11,Rplp0,Rpl6,Rpl32,Rps9,Rpl28,Rps19,Rps16,Rpl27a,Rpl13a,Rps17,Rps3,Rpl18a,Rps25,Rpl4,Rps27l,Rpl29,Rpsa,Rpl14,Rplp1,Rps15,Rps26,Rpl26,Rpl19,Rpl27,Rpl38,Rpl23a,Rpl23,Rps7,Rps29,Rps24,Rpl15,Rpl8,Rpl30,Rpl3,Rps2,Rps10,Rps28,Rps14,Rpl39,Rps4x
beta-catenin binding	4.83101e-14	87	41	Sox17,Csnk2a1,Cdh26,Ptprj,Tbl1xr1,Foxo1,Lef1,Ctnnbip1,Klf4,Nos3,Pxn,Setd1a,Tjp1,Cdh5,Bcl9l,Smad3,Specc1l,Foxo3,Nos2,Axin2,Nf2,Tcf7,Kdm6b,Dact1,Psen1,Numb,Vcl,Chd8,Cby1,Ep300,Gsk3b,Cd2ap,Ctnna1,Tcf4,Smad7,Cdh2,Kank1,Btrc,Sufu,Tcf7l2,Shroom2
cell-substrate adhesion	5.62104e-14	341	95	Arpc2,Cd34,Fn1,Itga6,Itgav,Bcl2l11,Stk4,Notch1,Ptprj,Trpm7,Jag1,Efna1,Adam15,Csf1,Acer2,Cdc42,Pdpn,Vamp3,Limch1,Pxn,Coro1c,Rac1,Zyx,Myadm,Rras,Fzd4,Parva,Itgax,Dock1,Actn4,Iqgap1,Coro1a,Taok2,Cdh13,Disc1,Nrp1,Itgb1,Adam9,Calr,Bcar1,Dnm2,Rpl29,Rhoa,Coro2b,Smad3,Spock2,Bcr,Wdpcp,Mink1,Crk,Nf1,Bcas3,Col1a1,Myo1g,Itga3,Jup,Pecam1,Actg1,Lamb1,Actn1,Nid1,Dusp22,Rreb1,Nedd9,Rasa1,Itga1,Vcl,Itgbl1,Fam107a,Fermt2,Ptk2b,Dock5,Sorbs3,Lgals1,Angpt1,Enpp2,Ptk2,Myh9,Itga5,Crkl,St6gal1,Gsk3b,Bcl6,Phldb2,Prkce,Ston1,Pdpk1,Srf,Kank1,Jak2,Slk,Atrnl1,Ldb1,Arhgap6,Cask
canonical Wnt signaling pathway	5.7252e-14	279	83	Ccnyl1,Lmx1a,Sox17,Sox13,Dab2ip,Stk4,Notch1,Tbl1xr1,Foxo1,Lef1,Nfkb1,Tmem64,Reck,Ctnnbip1,Ankrd6,Vcp,Klf4,Tle1,Mllt3,Rbpj,Wnk1,Tgfb1,Fzd4,Usp47,Arntl,Nkd1,Disc1,Tnks,Amfr,Bcl9l,Csnk1g1,Dixdc1,Smad3,Ppp2r3a,Lats1,Stk11,Csnk1g2,Rnf146,Foxo3,Usp34,G3bp1,Ctdnep1,Ift20,Col1a1,Axin2,Znrf3,Ube2b,Tcf7,Jup,Csnk1d,Dact1,Ppm1a,Psen1,Tmem170b,Edn1,Wnt5a,Sox7,Chd8,Lats2,Fzd3,Cby1,Pfdn5,Ext1,Csnk1e,Gsk3b,App,Mapk14,Ppm1b,Egr1,Csnk1g3,Csnk1a1,Ccny,Cdh2,Mcc,Gnaq,Kank1,Tnks2,Hhex,Btrc,Tcf7l2,Tle4,Ddx3x,Xiap
regulation of epithelial cell migration	6.16725e-14	220	71	Sp100,Adipor1,Akt3,Dab2ip,Plcg1,Notch1,Nfe2l2,Fbxw7,Efna1,Klf4,Jun,Krit1,Nos3,Coro1c,Rac1,Stard13,Gadd45a,Foxp1,Zfp580,Prkd2,Tgfb1,Rras,Prcp,Dock1,Gpi1,Nrp1,Adam9,Calr,Bcar1,Ets1,Robo4,Rhoa,Amotl1,Map2k5,Rab11a,Ptpn23,Atp5b,Sirt1,Patz1,Rtn4,Flt4,Nf1,Bcas3,Map3k3,Pfn1,Itga3,Jup,Arf6,Rhoj,Rhob,Rreb1,Mef2c,Ptprg,Wnt5a,Capn7,Mmrn2,Ptk2b,Dock5,Sp1,Angpt1,Enpp2,Ptk2,Hdac7,Prkce,Pdpk1,Ptprm,Mapre2,Atp5a1,Hbegf,Mcc,Amot

### Sheet: Nfe2l2(+)
Term	FDR	Term_size	Intersection_size	Intersection
regulation of protein binding	1.89916e-06	209	13	Golga2,Ctsz,Kdm1a,Cdc42,Agrn,Mapre3,Hip1r,Atp2a2,Camk1,Plxnd1,Caprin2,Arhgef7,Gtf2f1
regulation of binding	2.13599e-06	386	17	Golga2,Ctsz,Hipk1,Kdm1a,Cdc42,Agrn,Mapre3,Hip1r,Atp2a2,Camk1,Plxnd1,Caprin2,Arhgef7,Zbtb7a,Brd4,Gtf2f1,Zbtb7c
positive regulation of cell projection organization	7.3368e-05	414	15	Golga2,Dab2ip,Sh3glb1,Kdm1a,Cdc42,Agrn,Creb3l2,Camk1,Plxnd1,Ret,Caprin2,Marcks,Nf1,Nedd9,Tiam2
small GTPase mediated signal transduction	0.000169958	339	13	Dab2ip,Itgav,Cdc42,Col1a2,Rtkn,Rasip1,Arhgef7,Rassf1,Bcr,Nf1,Ywhaq,Tiam2,Shoc2
ATPase regulator activity	0.000181857	40	6	Dnajb4,Agrn,Rab3a,Dnajb1,Atp1b3,Bag5
Cardiac muscle contraction	0.000185999	87	9	Cox4i2,Tpm3,Atp2a2,Cacna1c,Cacng7,Tpm4,Cox4i1,Atp1b3,Uqcrfs1
Golgi organization	0.000208684	119	8	Golga2,Cdc42,Arhgef7,Cog2,Zw10,Dync2h1,Tmed10,Bag5
actin filament bundle	0.000311324	90	7	Tpm3,Tpm4,Marcks,Daam1,Lima1,Dctn4,Synpo
postsynapse organization	0.000580398	229	10	Cdc42,Agrn,Hip1r,Stk38l,Caprin2,Arhgef7,Marcks,Nf1,Nedd9,Nrxn2
Dilated cardiomyopathy	0.00067541	94	8	Itgav,Tpm3,Atp2a2,Cacna1c,Cacng7,Tpm4,Sgca,Actg1
Vasopressin-regulated water reabsorption	0.00067541	44	6	Dync1i2,Dctn1,Creb3l2,Dync2h1,Rab5a,Dctn4
Adrenergic signaling in cardiomyocytes	0.00067541	155	10	Akt3,Tpm3,Atp2a2,Creb3l2,Cacna1c,Cacng7,Tpm4,Ppp2r1b,Atp1b3,Ppp2r3d
Hypertrophic cardiomyopathy	0.00067541	91	8	Itgav,Tpm3,Atp2a2,Cacna1c,Cacng7,Tpm4,Sgca,Actg1
positive regulation of establishment of protein localization	0.000715121	341	12	Stom,Ptpn22,Sh3glb1,Cdc42,Orai1,Dctn1,Camk1,Cacna1c,Cct4,Tmed10,Prkce,Apbb3
negative regulation of autophagy	0.000721191	72	6	Golga2,Ptpn22,Rasip1,Stat3,Nampt,Nrbp2
positive regulation of binding	0.0007601	191	9	Hipk1,Kdm1a,Agrn,Mapre3,Hip1r,Plxnd1,Caprin2,Arhgef7,Brd4
actin cytoskeleton	0.000808884	454	14	Tpm3,Slc2a1,Rtkn,Stk38l,Myo7a,Tpm4,Marcks,Actg1,Daam1,Lima1,Rab5a,Dctn4,Apbb3,Synpo
ameboidal-type cell migration	0.00108736	419	13	Sema4c,Akt3,Dab2ip,Itgav,Cdc42,Plxnd1,Ret,Amotl2,Akap12,Nr2e1,Nf1,Map3k3,Prkce
regulation of GTPase activity	0.0011873	309	11	Dab2ip,Bcar3,Agrn,Plxnd1,Rasip1,Arhgef7,Bcr,Nf1,Arhgap27,Nedd9,Tiam2
stress fiber	0.00140851	81	6	Tpm3,Tpm4,Daam1,Lima1,Dctn4,Synpo
contractile actin filament bundle	0.00140851	81	6	Tpm3,Tpm4,Daam1,Lima1,Dctn4,Synpo
endomembrane system organization	0.00143562	496	14	Golga2,Sh3glb1,Cdc42,Agrn,Atp2a2,Dctn1,Chmp2a,Arhgef7,Rab3a,Cog2,Zw10,Dync2h1,Tmed10,Bag5
regulation of neurogenesis	0.00157994	439	13	Sema4c,Golga2,Sh3glb1,Heyl,Kdm1a,Plxnd1,Caprin2,Marcks,Nr2e1,Nf1,Nr1d1,Ifrd1,Tiam2
positive regulation of cell cycle	0.0017912	326	11	Dtl,Plk4,Cdc42,Mapre3,Paf1,Ccnd1,Usp2,Nr2e1,Ube2e2,Prkce,Brd4
positive regulation of protein transport	0.0017912	326	11	Stom,Ptpn22,Sh3glb1,Cdc42,Orai1,Dctn1,Camk1,Cacna1c,Tmed10,Prkce,Apbb3
modification of postsynaptic structure	0.0019987	30	4	Cdc42,Marcks,Nf1,Synpo
cytoplasmic dynein complex	0.00205994	29	4	Dync1i2,Dctn1,Dync2h1,Dctn4
regulation of protein-containing complex assembly	0.00207322	392	12	Dab2ip,Ptpn22,Sh3glb1,Cdc42,Mapre3,Hip1r,Dctn1,Rasip1,Arhgef7,Rab3a,Birc2,Prkce
actomyosin	0.00217643	90	6	Tpm3,Tpm4,Daam1,Lima1,Dctn4,Synpo
negative regulation of protein binding	0.00256332	95	6	Golga2,Ctsz,Kdm1a,Atp2a2,Camk1,Gtf2f1
spindle pole	0.00263078	134	7	Golga2,Plk4,Dctn1,Arhgef7,Zw10,Nedd9,Dctn4
positive regulation of extrinsic apoptotic signaling pathway in absence of ligand	0.00268432	13	3	Ret,Ppp2r1b,Nf1
14-3-3 protein binding	0.00269212	46	5	Dab2ip,Pi4kb,Nek1,Ywhaq,Prkce
ATPase activator activity	0.00269212	23	4	Dnajb4,Rab3a,Dnajb1,Atp1b3
negative regulation of protein modification process	0.00273174	469	13	Ppp1r15b,Dab2ip,Sfrp2,Ptpn22,Kdm1a,Rasip1,Chordc1,Ctdsp2,Nf1,Bag5,Ocln,Prkce,Smad7
angiogenesis	0.00282288	471	13	Akt3,Dab2ip,Itgav,Sfrp2,Cdc42,Plxnd1,Rasip1,Amotl2,Nr2e1,Nf1,Map3k3,Stat3,Actg1
positive regulation of protein binding	0.00292106	98	6	Agrn,Mapre3,Hip1r,Plxnd1,Caprin2,Arhgef7
protein serine/threonine kinase activity	0.00302754	354	12	Akt3,Plk4,Hipk1,Stk38l,Camk1,Nek1,Camkk1,Map3k3,Map3k14,Nrbp2,Prkce,Brd4
negative regulation of protein serine/threonine kinase activity	0.00307484	99	6	Dab2ip,Sfrp2,Ptpn22,Rasip1,Chordc1,Nf1
Thyroid hormone signaling pathway	0.00328807	120	8	Akt3,Itgav,Slc2a1,Atp2a2,Ccnd1,Atp1b3,Med24,Actg1
negative regulation of transferase activity	0.00356221	244	9	Dab2ip,Sfrp2,Ptpn22,Rasip1,Chordc1,Nf1,Bag5,Eif4a2,Smad7
positive regulation of protein localization	0.00371065	487	13	Stom,Ptpn22,Sh3glb1,Cdc42,Orai1,Dctn1,Camk1,Cacna1c,Cct4,Tmed10,Nedd9,Prkce,Apbb3
protein kinase activity	0.0037244	486	14	Akt3,Plk4,Hipk1,Stk38l,Camk1,Ret,Ccnd1,Nek1,Camkk1,Map3k3,Map3k14,Nrbp2,Prkce,Brd4
modification of synaptic structure	0.00401169	37	4	Cdc42,Marcks,Nf1,Synpo
protein folding	0.00426339	150	7	Sh3glb1,Dnajb4,Dnajb1,Chordc1,Cct4,P4hb,Bag5
peptidyl-serine phosphorylation	0.00447923	310	10	Akt3,Sfrp2,Bcar3,Hipk1,Stk38l,Camk1,Ret,Caprin2,Prkce,Smad7
regulation of cytoskeleton organization	0.00457554	499	13	Plk4,Cdc42,Agrn,Mapre3,Hip1r,Dctn1,Chmp2a,Arhgef7,Actg1,Nedd9,Lima1,Prkce,Synpo
regulation of modification of postsynaptic structure	0.00466962	16	3	Cdc42,Marcks,Nf1
regulation of protein ubiquitination	0.00477681	203	8	Ptpn22,Kdm1a,Rassf1,Birc2,Bag5,Prickle1,Prkce,Smad7
positive regulation of smoothened signaling pathway	0.00512844	40	4	Uchl5,Gorab,Por,Dync2h1
regulation of protein serine/threonine kinase activity	0.00531238	319	10	Dab2ip,Sfrp2,Ptpn22,Mapre3,Camk1,Rasip1,Ccnd1,Chordc1,Marcks,Nf1
positive regulation of cell size	0.00538346	17	3	Akt3,Kdm1a,Ret
protein-macromolecule adaptor activity	0.00583981	337	11	Dtl,Dab2ip,Hip1r,Col1a2,Rab3a,Atp1b3,Akap12,Stat3,Brd4,Epc1,Nolc1
postsynaptic specialization	0.00584059	447	12	Sema4c,Chrna9,Hip1r,Camk1,Cacna1c,Cacng7,Arhgef7,Dnajb1,Bcr,Nf1,Stat3,Cdh10
focal adhesion	0.00584059	159	7	Itgav,Bcar3,Arhgef7,Actg1,Nedd9,Lima1,Dctn4
positive regulation of neuron projection development	0.00613913	212	8	Dab2ip,Kdm1a,Creb3l2,Camk1,Ret,Caprin2,Marcks,Nf1
negative regulation of protein phosphorylation	0.00613913	326	10	Ppp1r15b,Dab2ip,Sfrp2,Ptpn22,Rasip1,Chordc1,Ctdsp2,Nf1,Ocln,Smad7
Salmonella infection	0.00616714	251	11	Akt3,Dync1i2,Cse1l,Cdc42,Dctn1,Ikbkb,Dync2h1,Birc2,Actg1,Rab5a,Dctn4
negative regulation of astrocyte differentiation	0.00624585	18	3	Nr2e1,Nf1,Nr1d1
negative regulation of cell cycle process	0.00646645	270	9	Dtl,Dab2ip,Chmp2a,Ccnd1,Nek1,Zw10,Ctdsp2,Brd4,Apbb3
peptidyl-serine modification	0.00646645	329	10	Akt3,Sfrp2,Bcar3,Hipk1,Stk38l,Camk1,Ret,Caprin2,Prkce,Smad7
endoplasmic reticulum to Golgi vesicle-mediated transport	0.00646645	117	6	Golga2,Creb3l2,Zw10,P4hb,Tmed10,Nrbp2
outflow tract morphogenesis	0.00696597	78	5	Sfrp2,Heyl,Cdc42,Plxnd1,Prickle1
mitochondrial respiratory chain complex IV	0.0069811	19	3	Cox4i2,Cox4i1,Uqcrfs1
response to leptin	0.00713594	19	3	Ccnd1,Nr1d1,Stat3
positive regulation of protein ubiquitination	0.00720276	120	6	Ptpn22,Kdm1a,Rassf1,Birc2,Prickle1,Smad7
regulation of intracellular protein transport	0.00739206	220	8	Stom,Ptpn22,Sh3glb1,Cdc42,Dctn1,Camk1,Nf1,Nolc1
toll-like receptor 4 signaling pathway	0.00747825	45	4	Dab2ip,Ptpn22,Nr1d1,Prkce
spindle	0.00772632	337	10	Golga2,Plk4,Cdc42,Mapre3,Dctn1,Chmp2a,Arhgef7,Zw10,Nedd9,Dctn4
cell-substrate junction	0.00772875	170	7	Itgav,Bcar3,Arhgef7,Actg1,Nedd9,Lima1,Dctn4
regulation of modification of synaptic structure	0.00813637	20	3	Cdc42,Marcks,Nf1
Arrhythmogenic right ventricular cardiomyopathy	0.00836478	77	6	Itgav,Atp2a2,Cacna1c,Cacng7,Sgca,Actg1
regulation of synapse organization	0.00878108	284	9	Dab2ip,Cdc42,Agrn,Dctn1,Camk1,Caprin2,Marcks,Nf1,Nedd9
cell-cell junction	0.00887567	476	12	Slc2a1,Cdc42,Atp2a2,Rasip1,Ccnd1,Amotl2,Sgca,Actg1,Ocln,Cdh10,Smad7,Pcdh1
mesenchyme development	0.00895493	285	9	Sema4c,Dab2ip,Sfrp2,Heyl,Cdc42,Ret,Prickle1,Smad7,Nolc1
negative regulation of cell cycle	0.00895493	346	10	Dtl,Dab2ip,Chmp2a,Ccnd1,Nek1,Zw10,Ctdsp2,Heca,Brd4,Apbb3
mesenchymal cell differentiation	0.00912044	229	8	Sema4c,Dab2ip,Sfrp2,Heyl,Cdc42,Ret,Smad7,Nolc1
adherens junction organization	0.00912044	48	4	Hipk1,Cdc42,Cdh10,Smad7
positive regulation of kinase activity	0.00946822	414	11	Dab2ip,Sh3glb1,Cdc42,Agrn,Mapre3,Camk1,Ret,Ccnd1,Marcks,Camkk1,Nedd9
respiratory chain complex IV	0.00947098	22	3	Cox4i2,Cox4i1,Uqcrfs1
positive regulation of GTPase activity	0.00948997	231	8	Bcar3,Agrn,Arhgef7,Bcr,Nf1,Arhgap27,Nedd9,Tiam2
aminoacyltransferase activity	0.00964416	420	12	Dtl,Cdc42,Birc2,Ube4a,Rnf7,Ggt1,Rnf146,Med24,Ube2e2,Atg3,Ring1,Mex3c
regulation of synapse structure or activity	0.00997006	291	9	Dab2ip,Cdc42,Agrn,Dctn1,Camk1,Caprin2,Marcks,Nf1,Nedd9
regulation of protein modification by small protein conjugation or removal	0.00997006	233	8	Ptpn22,Kdm1a,Rassf1,Birc2,Bag5,Prickle1,Prkce,Smad7
Ras protein signal transduction	0.0101599	292	9	Dab2ip,Cdc42,Col1a2,Rtkn,Rasip1,Rassf1,Bcr,Nf1,Shoc2
regulation of toll-like receptor 4 signaling pathway	0.0101705	22	3	Dab2ip,Ptpn22,Nr1d1
Schaffer collateral - CA1 synapse	0.0102634	133	6	Cdc42,Akap12,Bcr,Stat3,Actg1,Synpo
membrane microdomain	0.0102634	358	10	Stom,Slc2a1,Orai1,Ret,Cacna1c,Ppp2r1b,Birc2,Atp1b3,Sgca,Rab5a
membrane raft	0.0102634	357	10	Stom,Slc2a1,Orai1,Ret,Cacna1c,Ppp2r1b,Birc2,Atp1b3,Sgca,Rab5a
negative regulation of intracellular signal transduction	0.0103565	487	12	Fhl2,Dab2ip,Sfrp2,Ptpn22,Sh3glb1,Kdm1a,Chrna9,Rasip1,Nf1,Nr1d1,Bag5,Brd4
positive regulation of secretion by cell	0.010358	355	10	Orai1,Cacna1c,Chmp2a,Arhgef7,Rab3a,C1qtnf1,Tmed10,Rab5a,Prkce,Apbb3
dynein complex	0.0103733	52	4	Dync1i2,Dctn1,Dync2h1,Dctn4
protein stabilization	0.010491	181	7	Hip1r,Usp2,Rassf1,Atp1b3,Cct4,Bag5,Smad7
actin filament organization	0.0105018	421	11	Tpm3,Cdc42,Hip1r,Myo7a,Tpm4,Marcks,Actg1,Nedd9,Lima1,Prkce,Synpo
autophagy	0.010568	422	11	Golga2,Ptpn22,Sh3glb1,Atp2a2,Rasip1,Chmp2a,Stat3,Nampt,Nrbp2,Atg3,Lix1
process utilizing autophagic mechanism	0.010568	422	11	Golga2,Ptpn22,Sh3glb1,Atp2a2,Rasip1,Chmp2a,Stat3,Nampt,Nrbp2,Atg3,Lix1
negative regulation of phosphorylation	0.010568	357	10	Ppp1r15b,Dab2ip,Sfrp2,Ptpn22,Rasip1,Chordc1,Ctdsp2,Nf1,Ocln,Smad7
dendrite development	0.010568	295	9	Dab2ip,Sh3glb1,Cdc42,Camk1,Caprin2,Mef2a,Marcks,Nr2e1,Prickle1
protein polyubiquitination	0.0106338	237	8	Fbxo28,Dtl,Ptpn22,Anapc10,Birc2,Ube4a,Rnf146,Ube2e2
cell surface toll-like receptor signaling pathway	0.011459	52	4	Dab2ip,Ptpn22,Nr1d1,Prkce

### Sheet: Ikzf1(+)
Term	FDR	Term_size	Intersection_size	Intersection
GTPase regulator activity	2.53488e-14	352	44	Prex2,Tbc1d8,Rgs2,Arhgap15,Sirpa,Vav2,Garnl3,Arhgap11a,Dennd4b,Rgp1,Smap2,Arhgap24,Rasa4,Arap1,Nucb1,Arhgap17,Rgs10,Gmip,Tbc1d9,Dennd4a,Arhgap9,Tbc1d30,Tbc1d9b,Tns3,Dock2,Rap1gap2,Dock4,Rin3,Gdi2,Elmo1,Rgs14,Slc38a9,Rasa1,Arhgap22,Dock5,Cyth4,Nckap1l,Asap1,Fgd2,Vav1,Rab3il1,Dock8,Dock11,Ophn1
nucleoside-triphosphatase regulator activity	2.53488e-14	352	44	Prex2,Tbc1d8,Rgs2,Arhgap15,Sirpa,Vav2,Garnl3,Arhgap11a,Dennd4b,Rgp1,Smap2,Arhgap24,Rasa4,Arap1,Nucb1,Arhgap17,Rgs10,Gmip,Tbc1d9,Dennd4a,Arhgap9,Tbc1d30,Tbc1d9b,Tns3,Dock2,Rap1gap2,Dock4,Rin3,Gdi2,Elmo1,Rgs14,Slc38a9,Rasa1,Arhgap22,Dock5,Cyth4,Nckap1l,Asap1,Fgd2,Vav1,Rab3il1,Dock8,Dock11,Ophn1
enzyme activator activity	2.55271e-14	485	52	Prex2,Cflar,Ncf2,Tbc1d8,Fn1,Rgs2,Arhgap15,Abi1,Garnl3,Arhgap11a,Aph1a,Slc9a1,Vcp,Smap2,Stap1,Arhgap24,Rasa4,Ncf1,Wnk1,Tgfb1,Ctsc,Arap1,Gprc5b,Arhgap17,Rgs10,Gmip,Tbc1d9,Map2k1,Arhgap9,Tbc1d30,Tbc1d9b,Rptor,Sec14l2,Dock2,Arf1,Nlrp1b,Rap1gap2,Tom1l1,Ppp2r5c,Nek9,Gdi2,Rgs14,Tifab,Rasa1,Arhgap22,Prkcd,Nckap1l,Asap1,Itsn1,Pim1,Ophn1,Btk
lymphocyte proliferation	1.96721e-10	329	36	Slc11a1,Inpp5d,Rassf5,Ptprc,Ncstn,Abl1,Cebpb,Nfatc2,Lyn,Laptm5,Cdkn2a,Tnfrsf1b,Ptpn6,Tgfb1,Tyrobp,Itgal,Cd37,Coro1a,Havcr2,Slfn2,Dock2,Stat5b,Mef2c,Cd180,Prkcd,Nckap1l,Rac2,Cd86,Ccnd3,Plcl2,Aif1,Csf1r,Dock8,Sash3,Elf4,Btk
myeloid leukocyte activation	2.09297e-10	233	30	Slc11a1,Fn1,Fcer1g,Lyn,Fgr,C1qa,Rhoh,Stap1,Tlr1,D6Wsu163e,Ptpn6,Tgfb1,Tyrobp,Ctsc,Ptpre,Cd37,Fes,Plcg2,Cx3cr1,Ifngr1,Traf3ip2,Havcr2,Grn,Dock2,Prkcd,Rac2,Ifngr2,Aif1,Csf1r,Btk
leukocyte mediated immunity	2.38285e-10	475	44	Inpp5d,Ptprc,Fcer1g,Trp53bp1,Lyn,Fgr,C1qb,C1qc,C1qa,Tnfrsf1b,Stap1,Ncf1,D6Wsu163e,Ptpn6,Lag3,Tgfb1,Tyrobp,Ctsc,Il21r,Cebpg,Fes,Coro1a,Plcg2,Rab27a,Cx3cr1,Traf3ip2,Havcr2,Arrb2,Slfn2,6030468B19Rik,Myo1g,Stat5b,Prkcd,Nckap1l,Csmd3,Rac2,H2-M3,Trem1,Vav1,C4b,Unc93b1,Tcirg1,Sash3,Btk
leukocyte proliferation	2.81687e-10	368	38	Slc11a1,Inpp5d,Rassf5,Ptprc,Ncstn,Abl1,Cebpb,Nfatc2,Lyn,Laptm5,Cdkn2a,Tnfrsf1b,Ptpn6,Tgfb1,Tyrobp,Itgal,Cd37,Coro1a,Havcr2,Slfn2,Dock2,Stat5b,Mef2c,Cd180,Prkcd,Nckap1l,Rac2,Cd86,Ccnd3,Plcl2,Aif1,Csf1r,Dock8,Tcirg1,Csf2ra,Sash3,Elf4,Btk
mononuclear cell proliferation	3.22756e-10	335	36	Slc11a1,Inpp5d,Rassf5,Ptprc,Ncstn,Abl1,Cebpb,Nfatc2,Lyn,Laptm5,Cdkn2a,Tnfrsf1b,Ptpn6,Tgfb1,Tyrobp,Itgal,Cd37,Coro1a,Havcr2,Slfn2,Dock2,Stat5b,Mef2c,Cd180,Prkcd,Nckap1l,Rac2,Cd86,Ccnd3,Plcl2,Aif1,Csf1r,Dock8,Sash3,Elf4,Btk
regulation of GTPase activity	6.28831e-10	309	34	Tbc1d8,Arhgap15,Vav2,Garnl3,Arhgap11a,Prex1,Spry1,Rgp1,Arhgap24,Wnk1,Arap1,Rgs10,Gmip,Tbc1d9,Map2k1,Arhgap9,Tbc1d30,Tbc1d9b,Arrb2,Tns3,Rap1gap2,Ccl6,Rgs14,Ccdc125,Sema4d,Rasa1,Arhgap22,Plxnb2,Vav1,Bin1,Dock8,Rab11fip2,Dock11,Plxnb3
myeloid cell differentiation	1.87213e-09	431	40	Casp8,Inpp5d,Fcer1g,Tnfaip6,Cebpb,Pip4k2a,Abi1,Cd101,Lyn,Tmem64,Csf3r,Ctnnbip1,C1qc,Stap1,Bpgm,Mitf,Clec5a,Ptpn6,Tgfb1,Tyrobp,Lilra6,Cebpg,Fes,Irf8,Maf,Slc25a38,Ubash3b,Alas1,Gas2l1,Stat5b,Mef2c,Tifab,Rb1,Nckap1l,Myh9,Zfp385a,Hcls1,Tmem178,Csf1r,Tcirg1
leukocyte migration	2.17753e-09	360	36	Fcer1g,Abl1,Tnfaip6,Sirpa,Ptprj,Prex1,P2ry12,S100a9,Lyn,Csf3r,B4galt1,Rhoh,Stap1,Ptpro,Wnk1,Tgfb1,Itgal,Coro1a,St3gal4,Cx3cr1,Trpm2,Stk10,Myo1g,Ccl6,Stat5b,Rin3,Nckap1l,Rac2,Cd200r1,Retnlg,Trem1,Vav1,Aif1,Csf1r,Dock8,Gcnt1
leukocyte activation involved in immune response	4.08646e-09	298	32	Slc11a1,Ptprc,Fcer1g,Apbb1ip,Abl1,Trp53bp1,Lyn,Fgr,D6Wsu163e,Ptpn6,Tgfb1,Tyrobp,Itgal,Fes,Coro1a,Plcg2,Irf8,Rab27a,Cx3cr1,Havcr2,Slfn2,Grn,6030468B19Rik,Dock2,Cd180,Lcp1,Nckap1l,Rac2,H2-M3,Plcl2,Dock11,Btk
actin cytoskeleton	4.85879e-09	454	40	Inpp5d,Stk17b,Abl1,Gsn,Hck,Wipf1,Ncoa5,Fhdc1,Cttnbp2nl,Fgr,Fkbp15,Whrn,Abcb4,Ppp1r9a,Zyx,Dctn5,Prkcb,Coro1a,Taok2,Fhod1,Vps11,Pls1,Marcks,Mprip,Gas2l1,Myo1g,Tns3,Lcp1,Dock5,Parvg,Asap1,Myh9,Rac2,Hcls1,Itsn1,Kat2b,Aif1,Svil,Fermt3,Ophn1
GTPase activator activity	4.89384e-09	193	26	Prex2,Tbc1d8,Rgs2,Arhgap15,Garnl3,Arhgap11a,Smap2,Arhgap24,Rasa4,Arap1,Arhgap17,Rgs10,Gmip,Tbc1d9,Arhgap9,Tbc1d30,Tbc1d9b,Dock2,Rap1gap2,Gdi2,Rgs14,Rasa1,Arhgap22,Nckap1l,Asap1,Ophn1
cell activation involved in immune response	5.17974e-09	301	32	Slc11a1,Ptprc,Fcer1g,Apbb1ip,Abl1,Trp53bp1,Lyn,Fgr,D6Wsu163e,Ptpn6,Tgfb1,Tyrobp,Itgal,Fes,Coro1a,Plcg2,Irf8,Rab27a,Cx3cr1,Havcr2,Slfn2,Grn,6030468B19Rik,Dock2,Cd180,Lcp1,Nckap1l,Rac2,H2-M3,Plcl2,Dock11,Btk
regulation of protein serine/threonine kinase activity	5.42327e-09	319	33	Ralb,Ptprc,Rgs2,Abl1,Pkig,Ptpn1,Zeb2,Ptprj,Spry1,Lyn,Cdkn2a,Ccng2,Ccni,Ptpn6,Tgfb1,Uvrag,Sorl1,Map2k1,Marcks,Pik3r5,Rptor,Ksr1,Pik3cg,Rgs14,Mef2c,Prkcd,Rb1,Fgd4,Fgd2,Pim1,Ccnd3,Kat2b,Csf1r
phagocytic vesicle	5.5079e-09	97	18	Slc11a1,Gsn,Rab14,Ctss,Abca1,Tlr1,Zyx,Uvrag,Coro1a,Slc9a9,Rab39,Rab32,Pld4,Myh9,Unc93b1,Tcirg1,Cybb,Tlr7
regulation of actin cytoskeleton organization	5.53572e-09	337	34	Abl1,Gsn,Hck,Prex1,Tgfbr1,Fgr,Rhoh,Stap1,Ssh1,Ppp1r9a,Tgfb1,Gmfg,Cyfip1,Fchsd2,Arap1,Tjp1,Fes,Arhgap17,Coro1a,Taok2,Fhod1,Trpm2,Plek,Arf1,Abi3,Mef2c,Rasa1,Prkcd,Nckap1l,Rac2,Hcls1,Svil,Bin1,Csf1r
phagocytosis	9.40437e-09	326	33	Slc11a1,Ptprc,Fcer1g,Abl1,Gsn,Sirpa,Hck,Rab14,Ptprj,4933434E20Rik,Fgr,Abca1,Rhoh,Stap1,Tgfb1,Tyrobp,P2ry6,Coro1a,Plcg2,Irf8,Rab27a,Rab39,Myo1g,Dock2,Pld4,Elmo1,Nckap1l,Myh9,Rac2,Vav1,Aif1,Rab11fip2,Btk
regulation of actin filament-based process	1.11627e-08	383	36	Sumo1,Abl1,Gsn,Hck,Prex1,Tgfbr1,Fgr,Rhoh,Stap1,Ssh1,Ppp1r9a,Tgfb1,Gmfg,Cyfip1,Fchsd2,Arap1,Tjp1,Fes,Arhgap17,Coro1a,Taok2,Fhod1,Trpm2,Plek,Arf1,Abi3,Mef2c,Rasa1,Prkcd,Nckap1l,Myh9,Rac2,Hcls1,Svil,Bin1,Csf1r
endocytic vesicle	1.296e-08	186	24	Slc11a1,Gsn,Rab14,Lrp2,Ctss,Csf3r,Abca1,Tlr1,Zyx,Uvrag,Coro1a,Slc9a9,Vps11,Rab39,Rab32,Arrb2,Rin3,Pld4,Myh9,Itsn1,Unc93b1,Tcirg1,Cybb,Tlr7
neuroinflammatory response	1.31137e-08	66	15	C1qa,Tnfrsf1b,Stap1,Tlr1,Bpgm,Tyrobp,Ctsc,Plcg2,Cx3cr1,Ifngr1,Grn,Cd200r1,Ifngr2,Aif1,Csf1r
regulation of immune effector process	2.34172e-08	394	36	Ptprc,Fcer1g,Ptprj,Trp53bp1,Lyn,Ube2j1,Laptm5,Fgr,Tnfrsf1b,Stap1,Ncf1,D6Wsu163e,Ptpn6,Lag3,Tgfb1,Tyrobp,Gpi1,Cd37,Fes,Gprc5b,Plcg2,Cx3cr1,Havcr2,Arrb2,Grn,6030468B19Rik,Stat5b,Nckap1l,Csmd3,Rac2,Cd86,H2-M3,Vav1,Sash3,Btk,Tlr7
negative regulation of cell activation	3.31025e-08	206	25	Inpp5d,Fn1,Serpine2,Rassf5,Cebpb,Pag1,Bank1,Lyn,Laptm5,Fgr,Cdkn2a,Ptpn6,Lag3,Tgfb1,Tyrobp,Cd37,Ubash3b,Havcr2,Grn,Cygb,Prkcd,Nckap1l,Cd86,Samsn1,Btk
negative regulation of immune system process	3.77093e-08	480	40	Inpp5d,Fn1,Rassf5,Ptprc,Fcer1g,Tnfaip6,Cebpb,Ptprj,Pag1,Bank1,Lyn,Laptm5,Fgr,Cdkn2a,Ythdf2,C1qc,Stap1,Trafd1,Ptpn6,Lag3,Tgfb1,Tyrobp,Lilra6,Cd37,Psma1,Ubash3b,Cx3cr1,Havcr2,Arrb2,Grn,Rin3,Nckap1l,Csmd3,Cd200r1,Cd86,Samsn1,Plcl2,Tmem178,Pik3ap1,Btk
regulation of endocytosis	4.06073e-08	310	31	Slc11a1,Dgkd,Ptprc,Fcer1g,Sirpa,Hck,Ptpn1,Lrp2,Ptprj,Fgr,Stap1,Bmp2k,Mkln1,Iqsec1,Tgfb1,Plcg2,Rab27a,Arrb2,Dock2,Arf1,Rin3,Nckap1l,Myh9,Pacsin2,Itsn1,Btbd9,Sh3gl1,Bin1,Atad1,Ophn1,Btk
regulation of inflammatory response	5.21843e-08	350	33	Aim2,Fcer1g,Tnfaip6,Sirpa,Cebpb,Calcrl,Abhd12,Ctss,S100a9,Nfkb1,Lyn,Tnfrsf1b,Stap1,Alox5ap,Clock,Ncf1,Lpcat3,Ctsc,Psma1,Gprc5b,Plcg2,Ccr5,Cx3cr1,Grn,Nlrp1b,Stat5b,Pik3cg,Rb1,Cd200r1,Csf1r,Pik3ap1,Elf4,Btk
B cell activation	6.75844e-08	411	36	Inpp5d,Ptprc,Abl1,Ptprj,Trp53bp1,Nfatc2,Bank1,Lyn,Laptm5,Cdkn2a,Pik3cd,Ptpn6,Tgfb1,Tyrobp,Prkcb,Pou2f2,Cebpg,Plcg2,Irf8,Cmtm7,Traf3ip2,6030468B19Rik,Stat5b,Mef2c,Cd180,Prkcd,Nckap1l,Nfam1,Cd86,Samsn1,Plcl2,Zfp36l2,Tcirg1,Dock11,Sash3,Btk
regulation of cell shape	6.79581e-08	138	20	Arhgap15,Hck,Plekho1,Fgr,Rhoh,Gna12,Mkln1,Arap1,Fes,Coro1a,Taok2,Slc9a3r1,Sema4d,Hexb,Myh9,Rac2,Plxnb2,Fgd4,Csf1r,Plxnb3
small GTPase mediated signal transduction	8.57398e-08	339	32	Ralb,Abl1,Vav2,Spry1,Rap2b,Dennd4b,Abca1,Rhoh,Arhgap24,Gna12,Cyfip1,Nucb1,Arhgap17,Cdon,Dennd4a,Map2k1,Tns3,Dock2,Ksr1,Pik3cg,Gdi2,Elmo1,Ccdc125,Dok3,Dock5,Rac2,Itsn1,Aif1,Shoc2,Ogt,Rap2c,Ophn1
positive regulation of defense response	9.56919e-08	417	36	Aim2,Ikbke,Fcer1g,Cebpb,Ctss,S100a9,Lyn,Ube2k,Stap1,Alox5ap,Tlr1,Clock,Lag3,Tyrobp,Ctsc,Gprc5b,Plcg2,Ccr5,Havcr2,Arrb2,Grn,Trim41,Nlrp1b,Stat5b,Pik3cg,Mef2c,Cd86,H2-M3,Vav1,Emilin2,Csf1r,Unc93b1,Pik3ap1,Rab11fip2,Btk,Tlr7
actin filament organization	1.20654e-07	421	36	Abl1,Gsn,Sirpa,Cass4,Prex1,Fhdc1,Tgfbr1,Rhoh,Ssh1,Ppp1r9a,Zyx,Gmfg,Cyfip1,Fchsd2,Arap1,Tjp1,Arhgap17,Coro1a,Fhod1,Pls1,Marcks,Gas2l1,Myo1g,Plek,Arf1,Elmo1,Rasa1,Lcp1,Prkcd,Nckap1l,Myh9,Rac2,Hcls1,Aif1,Svil,Bin1
leukocyte activation involved in inflammatory response	1.20793e-07	46	12	C1qa,Stap1,Tlr1,Tyrobp,Ctsc,Cx3cr1,Ifngr1,Traf3ip2,Grn,Ifngr2,Aif1,Csf1r
T cell proliferation	1.37698e-07	222	25	Slc11a1,Ptprc,Ncstn,Abl1,Cebpb,Laptm5,Cdkn2a,Tnfrsf1b,Ptpn6,Tgfb1,Itgal,Cd37,Coro1a,Havcr2,Slfn2,Dock2,Stat5b,Nckap1l,Rac2,Cd86,Ccnd3,Aif1,Dock8,Sash3,Elf4
regulation of interleukin-6 production	1.55421e-07	160	21	Inpp5d,Fcer1g,Sirpa,Cebpb,Bank1,Laptm5,Tlr1,Ptpn6,Tyrobp,Pou2f2,Plcg2,Ccr5,Havcr2,Arrb2,Nckap1l,Cd200r1,Aif1,Unc93b1,Elf4,Btk,Tlr7
interleukin-6 production	1.55421e-07	160	21	Inpp5d,Fcer1g,Sirpa,Cebpb,Bank1,Laptm5,Tlr1,Ptpn6,Tyrobp,Pou2f2,Plcg2,Ccr5,Havcr2,Arrb2,Nckap1l,Cd200r1,Aif1,Unc93b1,Elf4,Btk,Tlr7
myeloid leukocyte migration	2.10831e-07	227	25	Fcer1g,Tnfaip6,Sirpa,Ptprj,Prex1,P2ry12,S100a9,Lyn,Csf3r,B4galt1,Rhoh,Stap1,Ptpro,Cx3cr1,Ccl6,Stat5b,Rin3,Nckap1l,Rac2,Cd200r1,Retnlg,Trem1,Vav1,Aif1,Csf1r
mononuclear cell differentiation	2.13313e-07	492	39	Inpp5d,Ptprc,Fcer1g,Abl1,Cebpb,Ptprj,Prex1,Lyn,Laptm5,Ctnnbip1,Cdkn2a,Rhoh,Ptpn6,Lag3,Tgfb1,Pou2f2,Cebpg,Fes,Plcg2,Irf8,Cmtm7,Traf3ip2,Psap,Trpm2,6030468B19Rik,Dock2,Stat5b,Mef2c,Ctsl,Nckap1l,Myh9,Nfam1,Plcl2,Vav1,Zfp36l2,Tcirg1,Dock11,Sash3,Btk
positive regulation of immune effector process	2.19174e-07	262	27	Ptprc,Fcer1g,Ptprj,Trp53bp1,Lyn,Laptm5,Fgr,Stap1,D6Wsu163e,Ptpn6,Lag3,Tgfb1,Tyrobp,Gpi1,Cd37,Fes,Gprc5b,Plcg2,6030468B19Rik,Stat5b,Rac2,Cd86,H2-M3,Vav1,Sash3,Btk,Tlr7
regulation of leukocyte mediated immunity	2.629e-07	247	26	Ptprc,Fcer1g,Trp53bp1,Lyn,Fgr,Tnfrsf1b,Stap1,D6Wsu163e,Ptpn6,Lag3,Tgfb1,Tyrobp,Fes,Plcg2,Cx3cr1,Havcr2,Arrb2,6030468B19Rik,Stat5b,Nckap1l,Csmd3,Rac2,H2-M3,Vav1,Sash3,Btk
Chemokine signaling pathway	2.74701e-07	189	28	Hck,Vav2,Plcb2,Prex1,Nfkb1,Lyn,Fgr,Pik3cd,Ncf1,Prkcb,Plcg2,Ccr5,Map2k1,Cx3cr1,Pik3r5,Arrb2,Gngt2,Dock2,Ccl6,Stat5b,Rock2,Pik3cg,Elmo1,Grk6,Prkcd,Rac2,Adcy9,Vav1
B cell receptor signaling pathway	2.74701e-07	79	18	Inpp5d,Vav2,Nfatc2,Nfkb1,Bank1,Dapp1,Lyn,Pik3cd,Ptpn6,Prkcb,Lilra6,Plcg2,Map2k1,Rac2,Vav1,Blnk,Pik3ap1,Btk
B cell differentiation	2.84982e-07	166	21	Inpp5d,Ptprc,Abl1,Ptprj,Laptm5,Ptpn6,Pou2f2,Cebpg,Plcg2,Irf8,Cmtm7,Traf3ip2,6030468B19Rik,Stat5b,Nckap1l,Nfam1,Plcl2,Zfp36l2,Tcirg1,Dock11,Btk
positive regulation of GTPase activity	2.86163e-07	231	25	Tbc1d8,Garnl3,Arhgap11a,Prex1,Rgp1,Arhgap24,Arap1,Rgs10,Gmip,Tbc1d9,Map2k1,Tbc1d30,Tbc1d9b,Rap1gap2,Ccl6,Rgs14,Ccdc125,Sema4d,Rasa1,Arhgap22,Vav1,Bin1,Dock8,Rab11fip2,Dock11
regulation of cytoskeleton organization	3.0088e-07	499	39	Vps4b,Abl1,Gsn,Hck,Prex1,Tgfbr1,Fgr,Rhoh,Stap1,Ssh1,Ppp1r9a,Tgfb1,Gmfg,Cyfip1,Fchsd2,Arap1,Tjp1,Fes,Arhgap17,Coro1a,Taok2,Fhod1,Trpm2,Gas2l1,Plek,Arf1,Abi3,Mef2c,Rasa1,Prkcd,Nckap1l,Rac2,Hcls1,Kat2b,Svil,Bin1,Csf1r,Cdk2ap2,Gda
dephosphorylation	3.40302e-07	286	28	Mgat5,Eya1,Ptprc,Ptpra,Ptpn1,Ptprj,Cttnbp2nl,Pptc7,Ssh1,Gna12,Ptpro,Thnsl2,Ptpn6,Tgfb1,Ptpre,Ubash3b,Acpp,Nuak1,Mprip,Mtmr4,Plek,Ppm1a,Ppp2r5c,Mef2c,Sema4d,Prkcd,Mtmr12,Nckap1l
lymphocyte mediated immunity	3.57424e-07	381	33	Inpp5d,Ptprc,Fcer1g,Trp53bp1,C1qb,C1qc,C1qa,Tnfrsf1b,Ptpn6,Lag3,Tgfb1,Ctsc,Il21r,Cebpg,Coro1a,Rab27a,Traf3ip2,Havcr2,Arrb2,Slfn2,6030468B19Rik,Myo1g,Stat5b,Prkcd,Nckap1l,Csmd3,H2-M3,Vav1,C4b,Unc93b1,Tcirg1,Sash3,Btk
leukocyte mediated cytotoxicity	3.6149e-07	124	18	Ptprc,Stap1,Ncf1,Ptpn6,Lag3,Tyrobp,Ctsc,Cebpg,Coro1a,Rab27a,Cx3cr1,Havcr2,Arrb2,Stat5b,Nckap1l,H2-M3,Trem1,Vav1
regulation of myeloid leukocyte differentiation	4.37348e-07	140	19	Casp8,Inpp5d,Tnfaip6,Cebpb,Cd101,Lyn,Tmem64,Ctnnbip1,C1qc,Mitf,Tgfb1,Tyrobp,Lilra6,Fes,Ubash3b,Rb1,Hcls1,Tmem178,Csf1r
actin cytoskeleton reorganization	4.55494e-07	112	17	Abl1,Gsn,Hck,Ptpn1,Cass4,S100a9,Stap1,Mkln1,Tgfb1,Tjp1,Fes,Trpm2,Plek,Abi3,Parvg,Myh9,Csf1r
Rac protein signal transduction	4.79185e-07	52	12	Rhoh,Arhgap24,Cyfip1,Arhgap17,Tns3,Dock2,Pik3cg,Elmo1,Dock5,Rac2,Aif1,Ogt
regulation of lymphocyte proliferation	4.94022e-07	238	25	Inpp5d,Rassf5,Ptprc,Cebpb,Nfatc2,Lyn,Laptm5,Cdkn2a,Tnfrsf1b,Ptpn6,Tgfb1,Tyrobp,Itgal,Cd37,Coro1a,Havcr2,Stat5b,Mef2c,Nckap1l,Rac2,Cd86,Aif1,Csf1r,Sash3,Btk
regulation of myeloid cell differentiation	5.41362e-07	222	24	Casp8,Inpp5d,Tnfaip6,Cebpb,Cd101,Lyn,Tmem64,Csf3r,Ctnnbip1,C1qc,Mitf,Tgfb1,Tyrobp,Lilra6,Fes,Ubash3b,Gas2l1,Stat5b,Mef2c,Rb1,Nckap1l,Hcls1,Tmem178,Csf1r
regulation of leukocyte differentiation	5.63958e-07	331	30	Casp8,Inpp5d,Ptprc,Abl1,Tnfaip6,Cebpb,Cd101,Lyn,Tmem64,Ctnnbip1,Cdkn2a,C1qc,Rhoh,Mitf,Ptpn6,Lag3,Tgfb1,Tyrobp,Lilra6,Fes,Ubash3b,Stat5b,Rb1,Nckap1l,Nfam1,Hcls1,Tmem178,Zfp36l2,Csf1r,Sash3
microglial cell activation	5.76278e-07	43	11	C1qa,Stap1,Tlr1,Tyrobp,Ctsc,Cx3cr1,Ifngr1,Grn,Ifngr2,Aif1,Csf1r
regulation of mononuclear cell proliferation	6.62123e-07	242	25	Inpp5d,Rassf5,Ptprc,Cebpb,Nfatc2,Lyn,Laptm5,Cdkn2a,Tnfrsf1b,Ptpn6,Tgfb1,Tyrobp,Itgal,Cd37,Coro1a,Havcr2,Stat5b,Mef2c,Nckap1l,Rac2,Cd86,Aif1,Csf1r,Sash3,Btk
lytic vacuole	9.69838e-07	445	35	Slc11a1,Tmem63a,Ncstn,Hck,Pip4k2a,Rab14,Calcrl,Ctsz,Ctss,Rragc,Laptm5,Fuca1,Tmem165,Napsa,Ctsc,Prcp,Uvrag,Man2b1,Hexa,Rab27a,Vps11,Acpp,Psap,Marcks,Trpm2,Ap1b1,Grn,Rptor,Slc38a9,Ctsl,Hexb,Prkcd,Unc93b1,Tcirg1,Tlr7
lysosome	9.69838e-07	445	35	Slc11a1,Tmem63a,Ncstn,Hck,Pip4k2a,Rab14,Calcrl,Ctsz,Ctss,Rragc,Laptm5,Fuca1,Tmem165,Napsa,Ctsc,Prcp,Uvrag,Man2b1,Hexa,Rab27a,Vps11,Acpp,Psap,Marcks,Trpm2,Ap1b1,Grn,Rptor,Slc38a9,Ctsl,Hexb,Prkcd,Unc93b1,Tcirg1,Tlr7
regulation of leukocyte proliferation	9.71834e-07	265	26	Inpp5d,Rassf5,Ptprc,Cebpb,Nfatc2,Lyn,Laptm5,Cdkn2a,Tnfrsf1b,Ptpn6,Tgfb1,Tyrobp,Itgal,Cd37,Coro1a,Havcr2,Stat5b,Mef2c,Nckap1l,Rac2,Cd86,Aif1,Csf1r,Csf2ra,Sash3,Btk
phosphatidylinositol-mediated signaling	1.09886e-06	149	19	Prex2,Fn1,Serpine2,Gsn,Plcb2,Fgr,Pik3cd,Exoc1,Ptpn6,Hcst,Pik3r5,Slc9a3r1,Pik3cg,Sema4d,Hcls1,Plcl2,Csf1r,Pik3ap1,Ogt
positive regulation of inflammatory response	1.23298e-06	135	18	Aim2,Fcer1g,Cebpb,Ctss,S100a9,Stap1,Alox5ap,Clock,Ctsc,Gprc5b,Plcg2,Ccr5,Grn,Nlrp1b,Stat5b,Pik3cg,Csf1r,Btk
negative regulation of phosphate metabolic process	1.27677e-06	404	33	Mgat5,Ptprc,Rgs2,Abl1,Spred1,Sirpa,Pkig,Dbndd2,Ptpn1,Pip4k2a,Ptprj,Spry1,Lyn,Cdkn2a,Stap1,Ptpro,Wnk1,Ptpn6,Tgfb1,Ubash3b,Sorl1,Ddit4,Mprip,Arrb2,Plek,Rgs14,Sema4d,Prkcd,Rb1,Nckap1l,Samsn1,Kat2b,Ogt
negative regulation of phosphorus metabolic process	1.27677e-06	404	33	Mgat5,Ptprc,Rgs2,Abl1,Spred1,Sirpa,Pkig,Dbndd2,Ptpn1,Pip4k2a,Ptprj,Spry1,Lyn,Cdkn2a,Stap1,Ptpro,Wnk1,Ptpn6,Tgfb1,Ubash3b,Sorl1,Ddit4,Mprip,Arrb2,Plek,Rgs14,Sema4d,Prkcd,Rb1,Nckap1l,Samsn1,Kat2b,Ogt
inositol lipid-mediated signaling	1.33128e-06	151	19	Prex2,Fn1,Serpine2,Gsn,Plcb2,Fgr,Pik3cd,Exoc1,Ptpn6,Hcst,Pik3r5,Slc9a3r1,Pik3cg,Sema4d,Hcls1,Plcl2,Csf1r,Pik3ap1,Ogt
regulation of cell-cell adhesion	1.42344e-06	468	36	Serpine2,Ptprc,Abl1,Sirpa,Cebpb,Pag1,Lyn,Laptm5,Cdkn2a,Ythdf2,Rhoh,Magi1,Wnk1,Ptpn6,Lag3,Tgfb1,Itgal,Cd37,Tjp1,Coro1a,Taok2,Ccr5,St3gal4,Ubash3b,Map2k1,Havcr2,Stat5b,Prkcd,Nckap1l,Cd86,Aif1,Emilin2,Dock8,Fermt3,Gcnt1,Sash3
Ras protein signal transduction	1.72365e-06	292	27	Ralb,Abl1,Spry1,Rap2b,Dennd4b,Abca1,Rhoh,Arhgap24,Gna12,Cyfip1,Arhgap17,Dennd4a,Map2k1,Tns3,Dock2,Ksr1,Pik3cg,Elmo1,Ccdc125,Dok3,Dock5,Rac2,Aif1,Shoc2,Ogt,Rap2c,Ophn1
negative regulation of leukocyte activation	1.91372e-06	187	21	Inpp5d,Fn1,Rassf5,Cebpb,Pag1,Bank1,Lyn,Laptm5,Fgr,Cdkn2a,Ptpn6,Lag3,Tgfb1,Tyrobp,Cd37,Havcr2,Grn,Nckap1l,Cd86,Samsn1,Btk
regulation of protein-containing complex assembly	1.98781e-06	392	32	Sumo1,Ralb,Ikbke,Nek7,Abl1,Gsn,Hck,Prex1,P2ry12,Ctnnbip1,Vcp,Abca1,Ssh1,Ppp1r9a,Epn1,Tgfb1,Fchsd2,Fes,Coro1a,Plcg2,Sorl1,Plek,Ppm1a,Rasa1,Lcp1,Prkcd,Nckap1l,Hcls1,Svil,Bin1,Gda,Btk
regulation of hemopoiesis	2.17377e-06	414	33	Casp8,Inpp5d,Ptprc,Abl1,Tnfaip6,Cebpb,Cd101,Lyn,Tmem64,Csf3r,Ctnnbip1,Cdkn2a,C1qc,Rhoh,Mitf,Ptpn6,Lag3,Tgfb1,Tyrobp,Lilra6,Fes,Ubash3b,Gas2l1,Stat5b,Mef2c,Rb1,Nckap1l,Nfam1,Hcls1,Tmem178,Zfp36l2,Csf1r,Sash3
glial cell activation	2.21296e-06	49	11	C1qa,Stap1,Tlr1,Tyrobp,Ctsc,Cx3cr1,Ifngr1,Grn,Ifngr2,Aif1,Csf1r
cell chemotaxis	2.70166e-06	299	27	Fcer1g,Tnfaip6,Ptprj,Prex1,S100a9,Lyn,Csf3r,Stap1,Ptpro,Wnk1,Coro1a,Ccr5,Cx3cr1,Trpm2,Arrb2,Ccl6,Dock4,Rin3,Prkcd,Nckap1l,Rac2,Retnlg,Trem1,Vav1,Aif1,Csf1r,Plxnb3
negative regulation of lymphocyte activation	2.86245e-06	159	19	Inpp5d,Rassf5,Cebpb,Pag1,Bank1,Lyn,Laptm5,Fgr,Cdkn2a,Ptpn6,Lag3,Tgfb1,Tyrobp,Cd37,Havcr2,Nckap1l,Cd86,Samsn1,Btk
mononuclear cell migration	3.06257e-06	176	20	Abl1,Sirpa,Ptprj,Lyn,Ptpro,Wnk1,Tgfb1,Itgal,Coro1a,Cx3cr1,Trpm2,Stk10,Myo1g,Ccl6,Cd200r1,Retnlg,Trem1,Aif1,Csf1r,Dock8
hemostasis	3.12792e-06	160	19	Fn1,Serpine2,Fcer1g,Ptprj,Rap2b,P2ry12,S100a9,Lyn,Ptpn6,Rab27a,St3gal4,Ubash3b,Plek,F13a1,Prkcd,Zfp385a,Treml1,Emilin2,Fermt3
protein phosphorylated amino acid binding	3.24212e-06	56	12	Abl1,Sirpa,Hck,Vav2,Fgr,Stap1,Ptpn6,Plcg2,Rasa1,Samsn1,Scaf4,Vav1
platelet activation	4.32889e-06	89	14	Fn1,Serpine2,Fcer1g,Ptprj,Rap2b,P2ry12,Lyn,Ptpn6,Ubash3b,Plek,Prkcd,Treml1,Emilin2,Fermt3
positive regulation of protein kinase activity	5.49267e-06	350	29	Slc11a1,Ralb,Ptprc,Abl1,Ptpn1,Cass4,Abi1,Zeb2,Tlr1,Camkk2,Ppp1r9a,Tgfb1,Gprc5b,Map2k1,Marcks,Pik3r5,Arrb2,Rptor,Tom1l1,Abi3,Pik3cg,Mef2c,Prkcd,Fgd4,Cd86,Fgd2,Pim1,Ccnd3,Csf1r
positive regulation of cytokine production	5.52354e-06	475	35	Casp8,Slc11a1,Aim2,Ptprc,Fcer1g,Abl1,Cebpb,Ptprj,Laptm5,Fgr,Tlr1,Rbm47,Clec5a,Tgfb1,Tyrobp,Pou2f2,Cebpg,Gprc5b,Plcg2,Irf8,Ccr5,Sorl1,Ifngr1,Havcr2,Nlrp1b,Stat5b,Ltb,H2-M3,Aif1,Csf1r,Unc93b1,Sash3,Cybb,Btk,Tlr7
protein dephosphorylation	5.94878e-06	201	21	Mgat5,Eya1,Ptprc,Ptpra,Ptpn1,Ptprj,Cttnbp2nl,Pptc7,Ssh1,Gna12,Ptpro,Ptpn6,Tgfb1,Ptpre,Ubash3b,Nuak1,Mprip,Ppm1a,Ppp2r5c,Prkcd,Nckap1l
leukocyte chemotaxis	6.12786e-06	219	22	Fcer1g,Tnfaip6,Ptprj,Prex1,S100a9,Lyn,Csf3r,Stap1,Ptpro,Wnk1,Coro1a,Cx3cr1,Trpm2,Ccl6,Rin3,Nckap1l,Rac2,Retnlg,Trem1,Vav1,Aif1,Csf1r
positive regulation of kinase activity	6.19469e-06	414	32	Slc11a1,Ralb,Ptprc,Abl1,Ptpn1,Cass4,Abi1,Vav2,Zeb2,Lyn,Fgr,Tlr1,Camkk2,Ppp1r9a,Tgfb1,Gprc5b,Map2k1,Marcks,Pik3r5,Arrb2,Rptor,Tom1l1,Abi3,Pik3cg,Mef2c,Prkcd,Fgd4,Cd86,Fgd2,Pim1,Ccnd3,Csf1r
positive regulation of endocytosis	6.44849e-06	185	20	Slc11a1,Dgkd,Ptprc,Fcer1g,Sirpa,Lrp2,Ptprj,Stap1,Plcg2,Rab27a,Arrb2,Dock2,Arf1,Nckap1l,Myh9,Itsn1,Sh3gl1,Bin1,Atad1,Btk
regulation of cell morphogenesis	7.24101e-06	258	24	Arhgap15,Hck,Plekho1,Fgr,Rhoh,Gna12,Mkln1,Arap1,Fes,Coro1a,Taok2,Marcks,Slc9a3r1,Rreb1,Sema4d,Hexb,Myh9,Rac2,Plxnb2,Fgd4,Csf1r,Pias2,Plxnb3,Cask
peptidyl-tyrosine phosphorylation	7.66593e-06	297	26	Ptprc,Abl1,Hck,Ptpn1,Cass4,Abi1,Ptprj,Rap2b,Bank1,Lyn,Fgr,Ptpn6,Tgfb1,Fes,Gprc5b,Plcg2,Arrb2,Abi3,Sema4d,Rasa1,Prkcd,Hcls1,Samsn1,Csf1r,Rap2c,Btk
response to wounding	7.80067e-06	483	35	Cflar,Slc11a1,Fn1,Serpine2,Vps4b,Fcer1g,Ptprj,Rap2b,P2ry12,S100a9,Lyn,B4galt1,Nmnat1,Arhgap24,Ptpn6,Tgfb1,Tyrobp,Prcp,Plcg2,Rab27a,St3gal4,Ubash3b,Map2k1,Grn,Plek,Rreb1,F13a1,Lcp1,Prkcd,Myh9,Treml1,Emilin2,Zfp36l2,Fermt3,Cask
negative regulation of phosphorylation	7.8439e-06	357	29	Ptprc,Rgs2,Abl1,Spred1,Sirpa,Pkig,Dbndd2,Ptpn1,Pip4k2a,Ptprj,Spry1,Lyn,Cdkn2a,Stap1,Ptpro,Wnk1,Ptpn6,Tgfb1,Ubash3b,Sorl1,Ddit4,Arrb2,Rgs14,Sema4d,Prkcd,Rb1,Samsn1,Kat2b,Ogt
peptidyl-tyrosine modification	8.54602e-06	299	26	Ptprc,Abl1,Hck,Ptpn1,Cass4,Abi1,Ptprj,Rap2b,Bank1,Lyn,Fgr,Ptpn6,Tgfb1,Fes,Gprc5b,Plcg2,Arrb2,Abi3,Sema4d,Rasa1,Prkcd,Hcls1,Samsn1,Csf1r,Rap2c,Btk
phosphoprotein binding	9.20108e-06	100	15	Abl1,Sirpa,Hck,Vav2,Lyn,Fgr,Stap1,Ptpn6,Plcg2,Ubash3b,Rasa1,Rb1,Samsn1,Scaf4,Vav1
regulation of leukocyte migration	9.27398e-06	225	22	Abl1,Tnfaip6,Ptprj,P2ry12,Lyn,Rhoh,Stap1,Wnk1,Tgfb1,Coro1a,St3gal4,Cx3cr1,Stk10,Rin3,Nckap1l,Rac2,Cd200r1,Trem1,Aif1,Csf1r,Dock8,Gcnt1
phosphotyrosine residue binding	9.53683e-06	41	10	Abl1,Hck,Vav2,Fgr,Stap1,Ptpn6,Plcg2,Rasa1,Samsn1,Vav1
cell-substrate adhesion	9.80592e-06	341	28	Fn1,Abl1,Sirpa,Ptpra,Cass4,Ptprj,Prex1,Tesk2,Cdkn2a,Mkln1,Zyx,Itgal,Coro1a,Taok2,Disc1,Rpl29,Marcks,Myo1g,Rreb1,Rasa1,Nid2,Dock5,Parvg,Myh9,Rac2,Trem1,Fermt3,Cask
blood coagulation	1.00408e-05	157	18	Fn1,Serpine2,Fcer1g,Ptprj,Rap2b,P2ry12,S100a9,Lyn,Ptpn6,Rab27a,St3gal4,Ubash3b,Plek,F13a1,Prkcd,Treml1,Emilin2,Fermt3
macrophage activation	1.01361e-05	96	14	Slc11a1,C1qa,Stap1,Tlr1,Tyrobp,Ctsc,Plcg2,Cx3cr1,Ifngr1,Havcr2,Grn,Ifngr2,Aif1,Csf1r
regulation of phagocytosis	1.08755e-05	111	15	Slc11a1,Ptprc,Fcer1g,Sirpa,Hck,Ptprj,Fgr,Stap1,Tgfb1,Plcg2,Rab27a,Dock2,Nckap1l,Myh9,Btk
tumor necrosis factor production	1.11819e-05	175	19	Ptprc,Fcer1g,Sirpa,Ptprj,Ube2j1,Tlr1,Ptpn6,Tyrobp,Plcg2,Ccr5,Cx3cr1,Ifngr1,Havcr2,Arrb2,Csf1r,Sash3,Cybb,Elf4,Btk
regulation of tumor necrosis factor production	1.11819e-05	175	19	Ptprc,Fcer1g,Sirpa,Ptprj,Ube2j1,Tlr1,Ptpn6,Tyrobp,Plcg2,Ccr5,Cx3cr1,Ifngr1,Havcr2,Arrb2,Csf1r,Sash3,Cybb,Elf4,Btk
negative regulation of kinase activity	1.12987e-05	210	21	Ptprc,Rgs2,Abl1,Spred1,Pkig,Dbndd2,Ptpn1,Pip4k2a,Ptprj,Spry1,Lyn,Cdkn2a,Ptpro,Wnk1,Ptpn6,Ubash3b,Sorl1,Rgs14,Prkcd,Rb1,Kat2b
myeloid cell activation involved in immune response	1.13513e-05	97	14	Fcer1g,Lyn,Fgr,D6Wsu163e,Ptpn6,Tyrobp,Fes,Plcg2,Cx3cr1,Havcr2,Grn,Dock2,Rac2,Btk
myeloid leukocyte differentiation	1.24885e-05	248	23	Casp8,Inpp5d,Fcer1g,Tnfaip6,Cebpb,Cd101,Lyn,Tmem64,Ctnnbip1,C1qc,Mitf,Tgfb1,Tyrobp,Lilra6,Fes,Ubash3b,Mef2c,Rb1,Myh9,Hcls1,Tmem178,Csf1r,Tcirg1
leukocyte cell-cell adhesion	1.25421e-05	387	30	Ptprc,Abl1,Sirpa,Cebpb,Pag1,S100a9,Laptm5,Cdkn2a,Rhoh,Wnk1,Ptpn6,Lag3,Tgfb1,Itgal,Cd37,Coro1a,St3gal4,Cx3cr1,Stk10,Havcr2,Stat5b,Sema4d,Nckap1l,Rac2,Cd86,Aif1,Dock8,Fermt3,Gcnt1,Sash3

### Sheet: Ep300(+)
Term	FDR	Term_size	Intersection_size	Intersection
neuron to neuron synapse	1.17657e-10	460	48	Dst,Epha4,Srgap2,Usp8,Prnp,Arfgap1,Abi1,P2ry1,Nlgn1,Pdlim5,Lyn,Capzb,Sigmar1,Ptprd,Exoc4,Phb2,Ptpro,Plxna4,Hnrnpa2b1,Camk1,Gapdh,Rps19,Bnip3,Arhgef7,Homer3,Egln1,Ifngr1,Arrb2,Actr2,Arf1,Atp1b2,Stat3,Erc2,Pcbp2,Rnf19a,Ywhaz,Eif3e,Dlg1,Mib1,Pura,Camk2a,Cdh2,Vti1a,Lrfn4,Ablim1,Gripap1,Pak3,Cask
protein polyubiquitination	2.13465e-10	237	33	Rc3h1,Ube2w,Cul3,Trip12,Rnf152,Rc3h2,Ube2d3,Trim62,Mul1,Cdc26,Plaa,Chfr,Ube2h,Ube3a,Trim30d,Cdc16,Tnks,Amfr,Arih1,Rnf111,Arih2,Ppia,Peli1,Fbxw11,Rnf185,Wsb1,Hectd1,Rnf144b,Rnf19a,Ppil2,Fbxo38,Otub1,Zfp91
transcription regulator complex	3.67943e-10	492	49	Gtf3c3,Mdm4,Hnrnpu,Mga,Csnk2a1,Pbx3,Nr6a1,Adnp,Bcl9,Bach2,Nr4a3,Mier1,Chd5,Rbbp4,Rest,Ldb2,Hnf1a,Tead4,Crebzf,Mef2a,Wwox,Ing2,Gatad2a,Maf,Tbpl1,Ascc2,Psmc5,Med24,Stat3,Rcor1,Med6,Bdp1,Gtf2h2,Atxn7,Eny2,Ep300,Arid2,Nr4a1,Sub1,Med15,Tbp,Trerf1,Mta3,Rela,Ldb1,Taf1,Rbbp7,Med14,Mbtps2
postsynaptic specialization	4.73804e-10	447	46	Dst,Epha4,Srgap2,Usp8,Prnp,Arfgap1,Abi1,P2ry1,Nlgn1,Pdlim5,Lyn,Capzb,Sigmar1,Yes1,Exoc4,Phb2,Ptpro,Hnrnpa2b1,Camk1,Gapdh,Rps19,Bnip3,Arhgef7,Homer3,Egln1,Ifngr1,Srgn,Arrb2,Actr2,Gabra1,Arf1,Stat3,Erc2,Pcbp2,Ywhaz,Eif3e,Dlg1,Mib1,Pura,Camk2a,Cdh2,Lrfn4,Ablim1,Gripap1,Pak3,Cask
vesicle organization	6.86318e-10	320	38	Agfg1,Slamf1,Serpine2,Cul3,Vps18,Usp8,Slc9a8,AU040320,Sec31a,Tmcc1,Akt2,Vps33b,Stx4a,Hps5,Tsg101,Ap1g1,Ap3m2,Trappc4,Snx33,Dnajc13,Pdcd6ip,Tbpl1,Srgn,Ap1b1,Stx8,Trappc1,Arf1,Pip4k2b,Vps41,Erc2,Golph3,Laptm4b,Vps13b,Vapa,Pik3c3,Trappc8,Vti1a,Trappc2
postsynaptic density	3.00396e-09	406	42	Dst,Epha4,Srgap2,Usp8,Prnp,Arfgap1,Abi1,P2ry1,Pdlim5,Lyn,Capzb,Sigmar1,Exoc4,Phb2,Ptpro,Hnrnpa2b1,Camk1,Gapdh,Rps19,Bnip3,Arhgef7,Homer3,Egln1,Ifngr1,Arrb2,Actr2,Arf1,Stat3,Erc2,Pcbp2,Ywhaz,Eif3e,Dlg1,Mib1,Pura,Camk2a,Cdh2,Lrfn4,Ablim1,Gripap1,Pak3,Cask
asymmetric synapse	3.29415e-09	424	43	Dst,Epha4,Srgap2,Usp8,Prnp,Arfgap1,Abi1,P2ry1,Pdlim5,Lyn,Capzb,Sigmar1,Exoc4,Phb2,Ptpro,Plxna4,Hnrnpa2b1,Camk1,Gapdh,Rps19,Bnip3,Arhgef7,Homer3,Egln1,Ifngr1,Arrb2,Actr2,Arf1,Stat3,Erc2,Pcbp2,Ywhaz,Eif3e,Dlg1,Mib1,Pura,Camk2a,Cdh2,Lrfn4,Ablim1,Gripap1,Pak3,Cask
Golgi vesicle transport	6.64498e-09	256	32	Ccdc93,Myo1b,Pgap1,Cul3,Laptm5,Chic2,Sec31a,Exoc4,Ccdc91,Bet1l,Use1,Ap1g1,Cog2,Myo5a,Copb2,Golga4,Trappc4,Csk,Vps54,Trappc1,Arf1,P4hb,Scfd1,Vps41,Gas1,Golph3,Gga1,Vapa,Prepl,Trappc8,Vti1a,Trappc2
early endosome	1.61954e-08	316	35	Myo1b,Epha4,Ncstn,Gpr107,Vps18,Usp8,Tm9sf4,Atp11b,Ctss,Aph1a,Rap1a,Sh3glb1,Wasf2,Kdr,Rab11fip5,Vps33b,Hps5,Tsg101,Ap1g1,Ap3m2,Nae1,Myo5a,Tbc1d2b,Dnajc13,Ap1b1,Stx8,Hgs,Tbc1d16,Vps41,F2r,Laptm4b,Gga1,Mlc1,H2-D1,Gripap1
positive regulation of kinase activity	2.72161e-08	414	41	Epha4,Ralb,Ptprc,Prnp,Abi1,Vav2,Rassf2,Adnp,Rap1a,Sh3glb1,Lyn,Mapre3,Kdr,Hnf1a,Phb2,Camk1,Kras,Akap13,Axl,Vac14,Adam9,Pik3r4,Csk,Marcks,Ppia,Pik3r5,Arrb2,Erbb2,Itgb3,Tom1l1,Wnt5a,Fermt2,Dlg1,Snx9,Map3k4,Mapk8ip3,Ddr1,Pdgfrb,Map3k11,Jak2,Zfp91
positive regulation of transferase activity	2.76393e-08	500	46	Epha4,Ralb,Ptprc,Prnp,Abi1,Vav2,Rassf2,Adnp,Rap1a,Sh3glb1,Lyn,Mapre3,Kdr,Hnf1a,Phb2,Hnrnpa2b1,Camk1,Kras,Akap13,Axl,Vac14,Adam9,Tnks,Pin1,Pik3r4,Csk,Ptges3,Marcks,Ppia,Pik3r5,Arrb2,Erbb2,Itgb3,Tom1l1,Wnt5a,Fermt2,Dlg1,Snx9,Tcp1,Map3k4,Mapk8ip3,Ddr1,Pdgfrb,Map3k11,Jak2,Zfp91
regulation of cell morphogenesis	3.25212e-08	258	31	Epha4,Arhgap15,P2ry1,Rhoc,Sh3glb1,Mul1,Capzb,Ptprd,Plaa,Zmpste24,Pdpn,Mfn2,Kdr,Plxna4,Plxna1,Plxnd1,Cfdp1,Rhobtb1,Marcks,Wdpcp,Crk,Actr2,Arhgdia,Wnt5a,Fermt2,Myh9,Dlg1,Tbc1d24,Rhod,Pak3,Cask
positive regulation of catabolic process	3.36964e-08	486	45	Rc3h1,Rnf152,Ralb,Btg2,Hnrnpu,Pacsin3,Csnk2a1,Zer1,Rc3h2,Eif2a,Tiparp,Gba,Sh3glb1,Laptm5,Hnrnpr,Ripk2,Depdc5,Slc4a4,Chfr,Kdr,Rchy1,Vgll4,Akt2,Trim30d,Bnip3,Lsm1,Adam9,Slc25a4,Cnot1,Snx33,Arih1,Arih2,Fyco1,Tbk1,Rnf185,Cnot6,Pip4k2b,Ormdl3,Rnf144b,Wnt5a,Gga1,Rnf19a,Snx9,Atg2a,Patl1
process utilizing autophagic mechanism	4.50749e-08	422	41	Rnf152,Ralb,Gba,Sh3glb1,Fbxl4,Rraga,Mul1,Ripk2,Plaa,Zmpste24,Mfn2,Depdc5,Kdr,Phb2,Trim30d,Bnip3,Slc25a4,Myo5a,Pik3r4,Trappc4,Snx14,Uba5,Fyco1,Tbk1,Ift20,Mtmr4,Vmp1,Pip4k2b,Ormdl3,Stat3,Scfd1,Pacs2,Zfyve1,Atg2b,Vps41,Parl,Pik3c3,Trappc8,Atg2a,Vti1a,Tcirg1
autophagy	4.50749e-08	422	41	Rnf152,Ralb,Gba,Sh3glb1,Fbxl4,Rraga,Mul1,Ripk2,Plaa,Zmpste24,Mfn2,Depdc5,Kdr,Phb2,Trim30d,Bnip3,Slc25a4,Myo5a,Pik3r4,Trappc4,Snx14,Uba5,Fyco1,Tbk1,Ift20,Mtmr4,Vmp1,Pip4k2b,Ormdl3,Stat3,Scfd1,Pacs2,Zfyve1,Atg2b,Vps41,Parl,Pik3c3,Trappc8,Atg2a,Vti1a,Tcirg1
Golgi apparatus subcompartment	8.35837e-08	289	32	Myo1b,Arl5a,Atp11b,Gba,AU040320,B4galt1,Plod3,Ccdc91,Stx4a,Bet1l,Lpcat2,Ap1g1,Cog2,Trappc4,Lyz2,Ap1b1,Vps54,Stx8,Arf1,Zfyve1,Cltb,Golph3,Vps13b,Gga1,Tbc1d23,Snx9,H2-D1,Dpy30,Prepl,Ndst1,Atp8b1,Slc9a7
macroautophagy	1.01431e-07	241	29	Ralb,Gba,Sh3glb1,Ripk2,Plaa,Mfn2,Kdr,Phb2,Bnip3,Slc25a4,Myo5a,Pik3r4,Snx14,Uba5,Fyco1,Tbk1,Ift20,Vmp1,Pip4k2b,Scfd1,Pacs2,Zfyve1,Atg2b,Vps41,Pik3c3,Trappc8,Atg2a,Vti1a,Tcirg1
ubiquitin protein ligase activity	1.07105e-07	291	33	Rc3h1,Cul3,Trip12,Rnf152,Vps18,Rc3h2,Ube2d3,Ccnc,Trim62,Mul1,Chfr,Rchy1,Herc2,Ube3a,Rbbp6,Trim30d,Amfr,Arih1,Rnf111,Arih2,Peli1,Fbxw11,Rnf145,Rnf43,Trim25,Rnf185,Wsb1,Med24,Hectd1,Med6,Rnf144b,Rnf19a,Ppil2
regulation of protein serine/threonine kinase activity	1.07794e-07	319	34	Epha4,Ralb,Ptprc,Gba,Lyn,Tesk1,Mapre3,Ccng2,Ccni,Camk1,Dusp16,Kras,Akap13,Tsg101,Blm,Adam9,Chordc1,Csk,Pik3cb,Marcks,Pik3r5,Cdk12,Erbb2,Hgs,Wnt5a,Fermt2,Lats2,Kat2b,Map3k4,Mapk8ip3,Pdgfrb,Spry4,Map3k11,Pdcd4
cellular component disassembly	1.54229e-07	407	39	Epha4,Setx,Eng,Nostrin,Nes,Gba,Ctss,Fbxl4,Mul1,Capzb,Zmpste24,C1qb,Pdpn,Mfn2,Nmnat1,Hnf1a,Capza2,Phb2,Mtpn,Mical2,Bnip3,Slc25a4,Pik3r4,Snx14,Uba5,Fyco1,Vps54,Dhx8,Vmp1,Atg2b,Gfm2,Atxn7,Acin1,Arid2,Parl,Ddr1,Plin3,Pik3c3,Atg2a
endomembrane system organization	1.6746e-07	496	44	Agfg1,Tram1,Serpine2,Ptprc,Pacsin3,Vps18,Usp8,Slc9a8,Sh3glb1,AU040320,Zmpste24,Tpst2,Sec31a,Tmcc1,Akt2,Vps33b,Stx4a,Hps5,Arhgef7,Use1,Ap1g1,Cog2,Myo5a,Snx33,Dnajc13,Tbpl1,Srgn,Lmnb2,Ap1b1,Ctdnep1,Vmp1,Ccdc47,Erc2,Golph3,Laptm4b,Vps13b,Micall1,Ywhaz,Myh9,Snx9,Pik3c3,Trappc8,Atp8b1,Vti1a
small GTPase binding	1.86826e-07	223	28	Rnf152,Srgap2,Rabgap1,Kif3b,Sike1,Rap1a,Mfn2,Exoc4,Tnpo3,Akap13,Stx4a,Arhgef7,Ap1g1,Myo5a,Golga4,Srgap1,Ift20,Ranbp17,Dock2,Arhgdia,Dock4,Dock5,Gga1,Micall1,Xpo5,Stk19,Map3k11,Pak3
ubiquitin-like protein ligase activity	2.57409e-07	303	33	Rc3h1,Cul3,Trip12,Rnf152,Vps18,Rc3h2,Ube2d3,Ccnc,Trim62,Mul1,Chfr,Rchy1,Herc2,Ube3a,Rbbp6,Trim30d,Amfr,Arih1,Rnf111,Arih2,Peli1,Fbxw11,Rnf145,Rnf43,Trim25,Rnf185,Wsb1,Med24,Hectd1,Med6,Rnf144b,Rnf19a,Ppil2
regulation of RNA splicing	2.5741e-07	179	24	Hnrnpu,Setx,Srsf6,Rbm39,Rest,Ythdc1,Sfswap,Supt7l,Tia1,Hnrnpa2b1,Akt2,Hnrnph3,Srsf1,Cdk12,Polr2a,Nova1,Atxn7,Acin1,Eny2,Puf60,Rbfox2,Son,Kat2b,Wtap
GTPase binding	2.72573e-07	258	30	Rnf152,Srgap2,Rabgap1,Kif3b,Sike1,Rap1a,Mfn2,Exoc4,Tnpo3,Akap13,Stx4a,Bnip3,Arhgef7,Ap1g1,Myo5a,Golga4,Srgap1,Ift20,Ranbp17,Dock2,Arhgdia,Dock4,Rasa1,Dock5,Gga1,Micall1,Xpo5,Stk19,Map3k11,Pak3
ubiquitin-protein transferase activity	2.90246e-07	388	38	Rc3h1,Ube2w,Cul3,Trip12,Rnf152,Vps18,Rc3h2,Ube2d3,Ccnc,Trim62,Mul1,Chfr,Rchy1,Ube2h,Herc2,Ube3a,Rbbp6,Trim30d,Amfr,Arih1,Rnf111,Arih2,Peli1,Fbxw11,Rnf145,Rnf43,Trim25,Rnf185,Wsb1,Med24,Hectd1,Med6,Rnf144b,Rnf19a,Ppil2,Mib1,Zfp91,Taf1
ubiquitin-like protein transferase activity	3.6126e-07	409	39	Ube2f,Rc3h1,Ube2w,Cul3,Trip12,Rnf152,Vps18,Rc3h2,Ube2d3,Ccnc,Trim62,Mul1,Chfr,Rchy1,Ube2h,Herc2,Ube3a,Rbbp6,Trim30d,Amfr,Arih1,Rnf111,Arih2,Peli1,Fbxw11,Rnf145,Rnf43,Trim25,Rnf185,Wsb1,Med24,Hectd1,Med6,Rnf144b,Rnf19a,Ppil2,Mib1,Zfp91,Taf1
proteasomal protein catabolic process	3.77852e-07	492	43	Edem3,Ube2w,Cul3,Trip12,Psmd14,Zer1,Trpc4ap,Eif2a,Gba,Psma5,Ube2d3,Fbxl4,Plaa,Chfr,Rchy1,Ube2h,Herc2,Cdc16,Amfr,Arih1,Arih2,Ascc2,Peli1,Fbxw11,Arrb2,Trim25,Psmc5,Rnf185,Fbxl20,Nr1d1,Ccdc47,Psmc1,Hectd1,Rnf144b,Ngly1,Dcaf11,Uggt2,Pcbp2,Rnf19a,Fbxl6,Senp1,Usp25,Fbxo38
positive regulation of proteolysis	5.68576e-07	342	34	Casp8,Epha4,Ncstn,Pacsin3,Zer1,Eif2a,Gba,Aph1a,Lyn,Laptm5,Mul1,Ripk2,Rest,Chfr,Rchy1,Psenen,Adam9,Snx33,Arih1,Aph1c,Arih2,Perp,Cradd,Fbxw11,Rnf185,Stat3,Rnf144b,F2r,Ep300,Rnf19a,Myh9,Senp1,Snx9,Jak2
aminoacyltransferase activity	7.13073e-07	420	39	Ube2f,Rc3h1,Ube2w,Cul3,Trip12,Rnf152,Vps18,Rc3h2,Ube2d3,Ccnc,Trim62,Mul1,Chfr,Rchy1,Ube2h,Herc2,Ube3a,Rbbp6,Trim30d,Amfr,Arih1,Rnf111,Arih2,Peli1,Fbxw11,Rnf145,Rnf43,Trim25,Rnf185,Wsb1,Med24,Hectd1,Med6,Rnf144b,Rnf19a,Ppil2,Mib1,Zfp91,Taf1
protein localization to plasma membrane	7.7703e-07	281	30	Prnp,Csnk2a1,P2ry1,Pip5k1a,Rap1a,Fam126a,Akt2,Stx4a,Myo5a,Golga4,Csk,Stx8,Ift20,Pigw,Pacs2,Hectd1,Rap2a,Slmap,Tspan14,Golph3,Gga1,Dlg1,Ppil2,Prepl,Camk2a,Cdh2,Pacs1,Rab11fip2,Gripap1,Cask
nuclear envelope	8.35313e-07	406	37	Gtf3c3,Cacybp,Sephs1,Nup214,Prnp,Sigmar1,Zmpste24,Alox5ap,Clip1,Tnpo3,Gapdh,Ipo8,Dctn5,Bnip3,Tnks,Nup37,Lmnb2,Fbxw11,Ctdnep1,Vrk2,Ranbp17,Pum2,Clmn,Cetn3,Rasa1,Gch1,Eny2,Nr4a1,Senp1,Thap7,Clic1,Wtap,Vapa,Epc1,Tmem109,Pola1,Tmem29
cell-substrate junction	1.19749e-06	170	22	Dst,Ptprc,Ptpra,Atp6v0a2,Alkbh6,Arhgef7,Irf2,Rexo2,Itgb3,Tns3,Flrt2,Actn1,Fermt2,Myh9,Senp1,Itga5,Dctn4,Jak2,Arl2,Fermt3,Pgm5,Nrap
post-Golgi vesicle-mediated transport	1.37197e-06	90	16	Ccdc93,Myo1b,Laptm5,Chic2,Exoc4,Ccdc91,Ap1g1,Myo5a,Golga4,Csk,Vps54,Scfd1,Golph3,Gga1,Prepl,Vti1a
protein kinase activity	1.47684e-06	486	42	Epha4,Mark1,Eng,Eif2ak4,Csnk2a1,Stk4,Camk1d,1810024B03Rik,Rassf2,Lyn,Tesk1,Ripk2,Yes1,Bmp2k,Eif2ak1,Kdr,Stk38l,Camk1,Wnk1,Akt2,Axl,Lrrk1,Pik3r4,Csk,Pik3cb,Tbk1,Cdk12,Erbb2,Vrk2,Cdk13,Lats2,Map3k4,Stk19,Ddr1,Pik3c3,Camk2a,Pdgfrb,Map3k11,Jak2,Taf1,Pak3,Cask
proteasome-mediated ubiquitin-dependent protein catabolic process	1.60748e-06	410	37	Edem3,Ube2w,Cul3,Trip12,Psmd14,Zer1,Trpc4ap,Gba,Ube2d3,Fbxl4,Plaa,Chfr,Rchy1,Ube2h,Herc2,Cdc16,Amfr,Arih1,Arih2,Ascc2,Peli1,Fbxw11,Arrb2,Trim25,Psmc5,Rnf185,Fbxl20,Ccdc47,Psmc1,Hectd1,Rnf144b,Dcaf11,Pcbp2,Rnf19a,Fbxl6,Senp1,Fbxo38
regulation of cell-substrate adhesion	1.67909e-06	213	25	Ptpra,Stk4,Tesk1,Pdpn,Kdr,Pik3cb,Wdpcp,Crk,Itgb3,P4hb,Rasa1,Fermt2,Dock5,Myh9,Itga5,Ccdc80,Col8a1,Ddr1,Spry4,Jak2,Rhod,Arl2,Ldb1,Gpm6b,Cask
protein autophosphorylation	2.17712e-06	216	25	Epha4,Ptprc,Eng,Eif2ak4,Csnk2a1,Stk4,Rassf2,Lyn,Tesk1,Yes1,Eif2ak1,Kdr,Wnk1,Csk,Cdk12,Erbb2,Vrk2,Tom1l1,Rap2a,Ddr1,Impact,Camk2a,Pdgfrb,Map3k11,Jak2
positive regulation of protein kinase activity	2.90806e-06	350	33	Epha4,Ralb,Ptprc,Prnp,Abi1,Rassf2,Adnp,Rap1a,Mapre3,Hnf1a,Phb2,Camk1,Kras,Akap13,Adam9,Csk,Marcks,Ppia,Pik3r5,Arrb2,Erbb2,Itgb3,Tom1l1,Wnt5a,Fermt2,Dlg1,Snx9,Map3k4,Mapk8ip3,Pdgfrb,Map3k11,Jak2,Zfp91
transcription coactivator activity	3.207e-06	244	27	Maml3,Mycbp,Trim62,Slc30a9,Supt7l,Ube3a,Fiz1,Tsg101,Trim30d,Wwox,Cited2,Sertad2,Trim25,Cnot6,Med24,Actn1,Med6,Eny2,Ep300,Sub1,Trerf1,Kat2b,Lpin2,Mta3,Ldb1,Med14,Hcfc1
protein localization to cell periphery	4.47377e-06	357	33	Prnp,Csnk2a1,P2ry1,Pip5k1a,Rap1a,Fam126a,Clip1,Akt2,Stx4a,Myo5a,Golga4,Csk,Stx8,Ift20,Erbb2,Pigw,Pacs2,Hectd1,Rap2a,Slmap,Tspan14,Golph3,Gga1,Dlg1,Ppil2,Arl13b,Prepl,Camk2a,Cdh2,Pacs1,Rab11fip2,Gripap1,Cask
negative regulation of phosphorylation	4.47377e-06	357	33	Ptprc,Hnrnpu,Eng,Prnp,Rassf2,Adnp,Gba,Lyn,Tesk1,Stap1,Hnf1a,Ptpro,Wnk1,Dusp16,Tsg101,Lrrk1,Pard3,Chordc1,Csk,Pik3cb,Ptprb,Adarb1,Ppia,Arrb2,Pip4k2b,Atxn7,Sh3bp5,Lats2,Samsn1,Kat2b,Impact,Spry4,Pdcd4
neuron death	4.67432e-06	429	37	Casp8,Lancl1,Btg2,Ncstn,Prnp,Adnp,Nes,Gba,Usp53,Nr4a3,Sigmar1,Mfn2,Nmnat1,Rest,Kdr,Hsph1,Plxnd1,Gapdh,Kras,Akt2,Axl,Gpi1,Bnip3,Nae1,Egln1,Pin1,Adarb1,Vps54,Arrb2,Stat3,Psmc1,F2r,Wnt5a,Tbc1d24,Map3k11,Jak2,Pak3
actin cytoskeleton	4.76064e-06	454	38	Dst,Arpc5,Myo1b,Arpc5l,Vps18,Wipf1,Pdlim5,Capzb,Cap1,Yes1,Ptpn12,Auts2,Capza2,Stk38l,Mtpn,Akap13,Dctn5,Axl,Myo5a,Pdcd6ip,Cnn2,Ptges3,Marcks,Crk,Tns3,Actr2,Actn1,Fermt2,Dock5,Myh9,Snx9,Kat2b,Tmem63b,Dctn4,Cdh2,Fermt3,Pgm5,Ablim1
cell-substrate adhesion	4.80822e-06	341	32	Ptpra,Stk4,Pip5k1a,Tesk1,Pdpn,Kdr,Axl,Adam9,Pik3cb,Marcks,Wdpcp,Crk,Itgb3,Atp1b2,P4hb,Actn1,Rasa1,Fermt2,Dock5,Myh9,Itga5,Ccdc80,Col8a1,Ddr1,Spry4,Jak2,Rhod,Arl2,Fermt3,Ldb1,Gpm6b,Cask
protein targeting	5.26672e-06	275	28	Tram1,Prnp,Srp14,Tomm34,Nlgn1,Laptm5,Tomm5,Zdhhc18,Mfn2,Ncf1,Exoc4,Akt2,Tomm40,Pard3,Tomm20,Pik3r4,Pex3,Vps54,Erbb2,Hgs,Immp2l,Vps41,Micall1,Ywhaz,Parl,Zdhhc14,Pik3c3,Rhod
positive regulation of cellular catabolic process	5.48808e-06	309	30	Rc3h1,Rnf152,Ralb,Btg2,Hnrnpu,Pacsin3,Rc3h2,Sh3glb1,Laptm5,Hnrnpr,Ripk2,Depdc5,Slc4a4,Kdr,Akt2,Trim30d,Bnip3,Lsm1,Adam9,Slc25a4,Cnot1,Snx33,Fyco1,Tbk1,Cnot6,Pip4k2b,Ormdl3,Snx9,Atg2a,Patl1
regulation of MAP kinase activity	5.59415e-06	182	22	Epha4,Ptprc,Gba,Lyn,Dusp16,Kras,Akap13,Tsg101,Adam9,Csk,Pik3cb,Pik3r5,Cdk12,Erbb2,Hgs,Wnt5a,Map3k4,Mapk8ip3,Pdgfrb,Spry4,Map3k11,Pdcd4
dendrite development	6.63527e-06	295	29	Epha4,Srgap2,Mark1,Camk1d,Abi1,Zmynd8,Nlgn1,Pdlim5,Sh3glb1,Ptprd,Mfn2,Clip1,Camk1,Ube3a,Mef2a,Fat3,Trappc4,Marcks,Crk,Actr2,Arf1,Wnt5a,Rap2a,Sdc2,Rbfox2,Tbc1d24,Camk2a,Pak3,Cask
focal adhesion	6.92865e-06	159	20	Dst,Ptprc,Ptpra,Atp6v0a2,Alkbh6,Arhgef7,Irf2,Rexo2,Itgb3,Tns3,Flrt2,Actn1,Fermt2,Myh9,Senp1,Itga5,Dctn4,Jak2,Arl2,Pgm5
protein-macromolecule adaptor activity	7.03228e-06	337	32	Ncstn,Vps18,Prnp,Abi1,Trpc4ap,Aph1a,Stap1,Hnrnpa2b1,Kras,Akap13,Stx4a,Trim30d,Tial1,Bet1l,Use1,Ap1g1,Gatad2a,Amfr,Aph1c,Pex3,Cradd,Stx8,Crk,Tns3,Atp1b2,Stat3,Grb2,Myh9,Mapk8ip3,Epc1,Vti1a,Hcfc1
trans-Golgi network	7.12893e-06	236	25	Myo1b,Arl5a,Atp11b,Gba,AU040320,Plod3,Ccdc91,Stx4a,Bet1l,Ap1g1,Ap1b1,Vps54,Stx8,Arf1,Cltb,Golph3,Vps13b,Gga1,Tbc1d23,Snx9,Dpy30,Prepl,Ndst1,Atp8b1,Slc9a7
extrinsic component of membrane	7.12893e-06	302	29	Cdh20,Ccdc115,Serpine2,Olfm1,Usp8,Fkbp1a,Lyn,Yes1,Ncf1,Kras,Cyld,Vac14,Pik3r4,Snx33,Pik3cb,Gna15,Socs2,Pik3r5,Nmt1,Cyth1,Zfyve1,Atg2b,Gng2,Fermt2,Micall1,Pik3c3,Cdh2,Atg2a,Gripap1
vesicle localization	1.05885e-05	189	22	Myo1b,Cul3,Nlgn1,Tesk1,Exoc4,Vps33b,Tsg101,Ap3m2,Myo5a,Trappc4,Pdcd6ip,Fyco1,Fbxw11,Trappc1,Stard3,Hgs,Arf1,Tbc1d23,Cdh2,Trappc8,Tcirg1,Trappc2
spliceosomal complex assembly	1.12526e-05	39	10	Setx,Srsf6,Sf3a3,Ythdc1,Sfswap,Luc7l2,Srsf1,Puf60,Scaf11,Ddx39b
RNA splicing	1.35276e-05	358	32	Hnrnpu,Setx,Srsf6,Rbm39,Sf3a3,Prpf38a,Rest,Ythdc1,Sfswap,Supt7l,Luc7l2,Tia1,Hnrnpa2b1,Akt2,Hnrnph3,Srsf1,Cdk12,Dhx8,Polr2a,Nova1,Cdk13,Atxn7,Acin1,Eny2,Puf60,Rbfox2,Scaf11,Son,Ddx39b,Kat2b,Wtap,Cwf19l1
transcription coregulator activity	1.38633e-05	439	37	Nab1,Btg2,Hnrnpu,Zmynd8,Maml3,Nfkb1,Mier1,Mycbp,Trim62,Camta1,Slc30a9,Supt7l,Ube3a,Fiz1,Tsg101,Trim30d,Wwox,Cited2,Sertad2,Trim25,Cnot6,Med24,Rcor1,Actn1,Med6,Eny2,Ep300,Sub1,Rbfox2,Trerf1,Kat2b,Lpin2,Mta3,Kctd1,Ldb1,Med14,Hcfc1
amyloid precursor protein metabolic process	1.47108e-05	71	13	Epha4,Soat1,Ncstn,Prnp,Aph1a,Lyn,Psenen,Adam9,Pin1,Aph1c,Ifngr1,Dlg1,Rela
ubiquitin-like protein ligase binding	1.53257e-05	317	30	Casp8,Eif4e2,Ube2w,Cul3,Ralb,Cacybp,Lyn,Rraga,Laptm5,Mul1,Mfn2,Herc2,Gpi1,Tsg101,Nae1,Arih1,Stx8,Arrb2,Crk,Erbb2,Hgs,Polr2a,Laptm4b,Pcbp2,Ywhaz,Usp25,Snx9,Tcp1,Rela,Otub1
ubiquitin protein ligase binding	1.53257e-05	300	29	Casp8,Eif4e2,Ube2w,Cul3,Ralb,Cacybp,Lyn,Rraga,Laptm5,Mul1,Mfn2,Herc2,Gpi1,Tsg101,Nae1,Arih1,Stx8,Arrb2,Crk,Erbb2,Polr2a,Laptm4b,Pcbp2,Ywhaz,Usp25,Snx9,Tcp1,Rela,Otub1
cell junction assembly	1.91045e-05	437	36	Dst,Cdh20,Srgap2,Ptpra,Adnp,Rhoc,Nlgn1,Pip5k1a,Rap1a,Ugt8a,Pdlim5,Ptprd,Kdr,Ptpro,Plxnd1,Pard3,Pdcd6ip,Wdpcp,Crk,Itgb3,Gabra1,Vmp1,Flrt2,Actn1,Wnt5a,Rap2a,Fermt2,Myh9,Itga5,Dlg1,Cdh2,Rhod,Lrfn4,Arl2,Ldb1,Gpm6b
negative regulation of phosphorus metabolic process	2.35646e-05	404	34	Ptprc,Hnrnpu,Eng,Prnp,Ppp1r16b,Rassf2,Adnp,Gba,Lyn,Tesk1,Stap1,Hnf1a,Ptpro,Wnk1,Dusp16,Tsg101,Lrrk1,Pard3,Chordc1,Csk,Pik3cb,Ptprb,Adarb1,Ppia,Arrb2,Pip4k2b,Atxn7,Sh3bp5,Lats2,Samsn1,Kat2b,Impact,Spry4,Pdcd4
negative regulation of phosphate metabolic process	2.35646e-05	404	34	Ptprc,Hnrnpu,Eng,Prnp,Ppp1r16b,Rassf2,Adnp,Gba,Lyn,Tesk1,Stap1,Hnf1a,Ptpro,Wnk1,Dusp16,Tsg101,Lrrk1,Pard3,Chordc1,Csk,Pik3cb,Ptprb,Adarb1,Ppia,Arrb2,Pip4k2b,Atxn7,Sh3bp5,Lats2,Samsn1,Kat2b,Impact,Spry4,Pdcd4
neuron apoptotic process	2.43388e-05	315	29	Lancl1,Btg2,Ncstn,Prnp,Adnp,Nes,Gba,Usp53,Nr4a3,Sigmar1,Nmnat1,Kdr,Hsph1,Plxnd1,Gapdh,Kras,Akt2,Axl,Gpi1,Bnip3,Nae1,Pin1,Adarb1,Vps54,Arrb2,F2r,Map3k11,Jak2,Pak3
establishment of vesicle localization	2.56504e-05	169	20	Myo1b,Cul3,Nlgn1,Tesk1,Exoc4,Tsg101,Ap3m2,Myo5a,Trappc4,Pdcd6ip,Fyco1,Fbxw11,Trappc1,Stard3,Hgs,Arf1,Tbc1d23,Trappc8,Tcirg1,Trappc2
cardiac muscle tissue development	2.75507e-05	249	25	Casp8,Cacybp,Hnrnpu,Eng,Fkbp1a,Pdlim5,Zmpste24,Vgll4,Akap13,Mef2a,Slc25a4,Egln1,Pin1,Tbx20,Cited2,Arrb2,Ift20,Jarid2,Wnt5a,Ep300,Arid2,Ddx39b,Dsg2,Pdgfrb,Nrap
membrane protein proteolysis	2.7956e-05	53	11	Ncstn,Pacsin3,Aph1a,Psenen,Adam9,Snx33,Aph1c,Myh9,Parl,Snx9,Mbtps2
striated muscle tissue development	2.798e-05	266	26	Casp8,Cacybp,Hnrnpu,Eng,Fkbp1a,Pdlim5,Zmpste24,Vgll4,Akap13,Mef2a,Slc25a4,Egln1,Pin1,Tbx20,Cited2,Arrb2,Ift20,Jarid2,Wnt5a,Ep300,Arid2,Ddx39b,Dsg2,Pdgfrb,Pgm5,Nrap
regulation of postsynapse organization	3.18982e-05	128	17	Epha4,Prnp,Zmynd8,Nlgn1,Pdlim5,Ptprd,Mfn2,Ube3a,Marcks,Srgn,Actr2,Wnt5a,Arhgap22,Cdh2,Lrfn4,Pak3,Cask
cell leading edge	3.39689e-05	382	32	Dst,Arpc5,Srgap2,Abi1,Pip5k1a,Wasf2,Capzb,Pdpn,Ldb2,Exoc4,Plxnd1,Akt2,Stx4a,Stxbp2,Arhgef7,Myo5a,Ctnna3,Itgb3,Actr2,Gabra1,Arf1,P4hb,Actn1,Rasa1,Ywhaz,Myh9,Itga5,Mapk8ip3,Pdgfrb,Cdh2,Ldb1,Ablim1
transferase complex, transferring phosphorus-containing groups	3.39689e-05	258	25	Csnk2a1,Ccnc,Ccng2,Ccni,Polr3e,Polr2c,Vac14,Pard3,Pik3r4,Pik3cb,Tbpl1,Socs2,Pik3r5,Cdk12,Psmc5,Polr2a,Cdk13,Gtf2h2,Atxn7,Polr3d,Eny2,Tbp,Pik3c3,Taf1,Pola1
vacuole organization	3.48903e-05	188	21	Ccdc115,Ralb,Acp2,Vps18,Gba,Sh3glb1,Laptm5,Mfn2,Vps54,Ift20,Arf1,Vmp1,Pip4k2b,Scfd1,Pacs2,Atg2b,Laptm4b,Pik3c3,Trappc8,Atg2a,Tcirg1
nuclear speck	4.27255e-05	368	31	Trip12,Gli2,Hnrnpu,Ppp1r16b,Srsf6,Rbm39,Mecom,Maml3,Pip5k1a,Fbxl4,Sf3a3,Chd5,Ythdc1,Bmp2k,Luc7l2,Rbbp6,Kif22,Cd2bp2,Zfp830,Srsf1,Cdk12,Hectd1,Cdk13,Gtf2h2,Acin1,Son,Thap7,Ddx39b,Wtap,Stk19,Fibp
exocytosis	4.36126e-05	325	29	Ralb,Vps18,P2ry1,Nlgn1,Rap1a,Lyn,Nr4a3,Rest,Scfd2,Exoc4,Cadps2,Rab11fip5,Stx4a,Tsg101,Stxbp2,Ap1g1,Myo5a,Pdcd6ip,Hgs,Arf1,Fbxl20,Vps41,Erc2,Ywhaz,Myh9,Prepl,Camk2a,Rab11fip2,Cask
regulation of GTPase activity	4.81226e-05	309	28	Epha4,Srgap2,Rabgap1,Arhgap15,Vav2,Pip5k1a,Rap1a,Plxna4,Plxna1,Plxnd1,Wnk1,Akt2,Arhgef7,Pin1,Tbc1d2b,Arrb2,Crk,Erbb2,Tns3,Tbc1d16,Rasa1,F2r,Wnt5a,Arhgap22,Fermt2,Snx9,Arl2,Rab11fip2
amyloid precursor protein catabolic process	5.71069e-05	57	11	Epha4,Ncstn,Prnp,Aph1a,Lyn,Psenen,Adam9,Pin1,Aph1c,Ifngr1,Rela
regulation of dendrite development	5.84945e-05	134	17	Epha4,Mark1,Camk1d,Sh3glb1,Ptprd,Mfn2,Clip1,Fat3,Marcks,Crk,Actr2,Wnt5a,Rap2a,Sdc2,Tbc1d24,Pak3,Cask
phagocytic vesicle	6.31175e-05	97	14	Slamf1,Srgap2,Ctss,Rap1a,Rab11fip5,Stx4a,Stxbp2,Slc9a9,Stx8,Myh9,H2-D1,Pik3c3,Unc93b1,Tcirg1
postsynapse organization	6.77424e-05	229	23	Epha4,Prnp,Zmynd8,Nlgn1,Pdlim5,Wasf2,Ptprd,Mfn2,Stk38l,Ube3a,Arhgef7,Marcks,Srgn,Crk,Itgb3,Actr2,Arf1,Wnt5a,Arhgap22,Cdh2,Lrfn4,Pak3,Cask
regulation of protein catabolic process	7.57681e-05	335	29	Serpine2,Mdm4,Psmd14,Pacsin3,Usp8,Csnk2a1,Zer1,Eif2a,Tiparp,Gba,Chfr,Rchy1,Vgll4,Adam9,Pin1,Snx33,Arih1,Arih2,Rnf185,Fbxl20,Rnf144b,Wnt5a,Laptm4b,Gga1,Rnf19a,Senp1,Usp25,Snx9,Rela
secretory granule organization	7.8371e-05	59	11	Agfg1,Serpine2,Slc9a8,AU040320,Vps33b,Hps5,Ap1g1,Tbpl1,Srgn,Ap1b1,Vps13b
histone modification	8.20708e-05	392	32	Elk4,Rbbp5,Trip12,Mllt10,Epc2,Mier1,Chd5,Zmpste24,Rbbp4,Supt7l,Hnf1a,Auts2,Smarcad1,Ing2,Gatad2a,Usp15,Rcor1,Atxn7,Ercc6,Eny2,Ep300,Nipbl,Thap7,Trerf1,Kat2b,Mta3,Dpy30,Epc1,Otub1,Ldb1,Rbbp7,Hcfc1
protein dephosphorylation	9.40129e-05	201	21	Slc39a10,Ptprc,Ptpra,Ppp1r16b,Nceh1,Gba,Ptprd,Camta1,Ptpn12,Ppm1g,Ptpro,Dusp16,Pin1,Ptprb,Ppia,Fbxw11,Ctdnep1,Ublcp1,Ppp2r2a,Pdgfrb,Jak2
positive regulation of cell projection organization	9.61442e-05	414	33	Epha4,Serpine2,Setx,Camk1d,Zmynd8,Adnp,Nlgn1,Rap1a,Sh3glb1,Lyn,Wasf2,Ptprd,Mfn2,Clip1,Auts2,Plxna4,Plxna1,Camk1,Plxnd1,Golga4,Marcks,Ift20,Actr2,Atp1b2,Nin,Wnt5a,Ep300,Cntn1,Kat2b,Tbc1d24,Fbxo38,Pak3,Cask
RNA polymerase II transcription regulator complex	9.97216e-05	224	22	Hnrnpu,Adnp,Bcl9,Bach2,Crebzf,Wwox,Ing2,Maf,Tbpl1,Ascc2,Psmc5,Med24,Stat3,Med6,Gtf2h2,Atxn7,Eny2,Med15,Tbp,Ldb1,Taf1,Med14
Golgi-associated vesicle	9.97216e-05	88	13	Ccdc115,Chic2,Bet1l,Use1,Ap1g1,Copb2,Lyz2,Ap1b1,Arf1,Scfd1,Vps41,Erc2,Pacs1
establishment of organelle localization	0.000100246	415	33	Myo1b,Cul3,Hnrnpu,Mark1,Nlgn1,Lyn,Tesk1,Nr4a3,Exoc4,Tsg101,Kif22,Stxbp2,Pard3,Ap3m2,Myo5a,Trappc4,Pdcd6ip,Fyco1,Lmnb2,Fbxw11,Trappc1,Stard3,Hgs,Arf1,Clmn,Ywhaz,Myh9,Dlg1,Tbc1d23,Kat2b,Trappc8,Tcirg1,Trappc2
lamellipodium organization	0.000102993	85	13	Arpc5,Abi1,Vav2,Wasf2,Capzb,Pdpn,Auts2,Ptpro,Arhgef7,Actr2,Golph3,Rhod,Ablim1
NuRD complex	0.00011095	16	6	Csnk2a1,Chd5,Rbbp4,Gatad2a,Mta3,Rbbp7
CHD-type complex	0.00011095	16	6	Csnk2a1,Chd5,Rbbp4,Gatad2a,Mta3,Rbbp7
membrane protein ectodomain proteolysis	0.000114347	40	9	Ncstn,Pacsin3,Aph1a,Psenen,Adam9,Snx33,Aph1c,Myh9,Snx9
regulation of neuron death	0.000119712	381	31	Casp8,Lancl1,Btg2,Prnp,Adnp,Nes,Gba,Nr4a3,Sigmar1,Mfn2,Nmnat1,Rest,Kdr,Hsph1,Plxnd1,Kras,Axl,Gpi1,Nae1,Egln1,Pin1,Vps54,Arrb2,Stat3,Psmc1,F2r,Wnt5a,Tbc1d24,Map3k11,Jak2,Pak3
regulation of mRNA metabolic process	0.000128141	291	26	Rc3h1,Btg2,Hnrnpu,Srsf6,Rc3h2,Rbm39,Hnrnpr,Rest,Ythdc1,Sfswap,Tia1,Hnrnpa2b1,Lsm1,Cnot1,Adarb1,Srsf1,Cnot6,Pum2,Nova1,Secisbp2,Acin1,Puf60,Rbfox2,Son,Wtap,Patl1
developmental cell growth	0.000128141	256	24	Olfm1,Eif2ak4,Adnp,Pdlim5,Sh3glb1,Mul1,Plaa,Tsc22d4,Auts2,Plxna4,Plxna1,Akap13,Slc25a4,Pin1,Golga4,Arih2,Nin,Wnt5a,Ep300,Alcam,Ddx39b,Ddr1,Sema6b,Impact
regulation of actin filament-based process	0.000131451	383	31	Rhoc,Tesk1,Wasf2,Capzb,Pdpn,Mfn2,Sri,Stap1,Capza2,Mtpn,Akap13,Pard3,Ctnna3,Rhobtb1,Cnn2,Crk,Itgb3,Arf1,Grb2,Arhgdia,Rasa1,Fermt2,Ep300,Myh9,Dlg1,Snx9,Dsg2,Pdgfrb,Rhod,Pak3,Gpm6b
dendrite morphogenesis	0.000133687	174	19	Epha4,Abi1,Nlgn1,Pdlim5,Sh3glb1,Ptprd,Mfn2,Ube3a,Mef2a,Marcks,Actr2,Wnt5a,Rap2a,Sdc2,Rbfox2,Tbc1d24,Camk2a,Pak3,Cask
Ras protein signal transduction	0.000135055	292	26	Cul3,Ralb,Usp8,Arfgap1,Rap1a,Wasf2,Pdpn,Mfn2,Auts2,Kras,Akap13,Pik3cb,Srgap1,Crk,Erbb2,Tns3,Dock2,Grb2,Arhgdia,F2r,Rap2a,Dock5,Stk19,Pdgfrb,Cdh2,Spry4
regulated exocytosis	0.000144801	224	22	Vps18,P2ry1,Nlgn1,Rap1a,Lyn,Nr4a3,Rest,Cadps2,Rab11fip5,Stx4a,Stxbp2,Ap1g1,Arf1,Fbxl20,Vps41,Erc2,Ywhaz,Myh9,Prepl,Camk2a,Rab11fip2,Cask
cell-substrate junction assembly	0.000145817	88	13	Dst,Ptpra,Pip5k1a,Kdr,Wdpcp,Itgb3,Actn1,Fermt2,Myh9,Itga5,Rhod,Ldb1,Gpm6b
late endosome	0.000165498	215	21	Vps18,Ctss,Rap1a,Ccz1,Gapdh,Vps33b,Tsg101,Myo5a,Pik3r4,Snx14,Fyco1,Stx8,Stard3,Arf1,Vps41,F2r,Laptm4b,Micall1,Pik3c3,Vti1a,Tcirg1
