## Supplementary Tables for "Semaglutide Attenuates Neuroinflammation in Mice": Supplementary Table 10_endothelial term.xlsx

### Sheet: Smad1(+)
Term	FDR	Term_size	Intersection_size	Intersection
regulation of cell shape	0.00915351	138	4	Plxna2,Fmnl2,Kit,Rhoj
visual system development	0.0131082	391	5	Chd7,Rhoj,Ttll5,Zeb1,Shroom2
protein autophosphorylation	0.0131082	216	4	Kit,Sik1,Jak2,Grk5
regulation of metal ion transport	0.0131082	413	5	Plcb4,Fkbp1a,Chd7,Pde4d,Sik1
regulation of release of sequestered calcium ion into cytosol	0.0131082	80	3	Fkbp1a,Chd7,Pde4d
leukocyte proliferation	0.0131082	368	5	Fkbp1a,Ctps,Kit,Lrrc32,Jak2
camera-type eye development	0.0131082	343	5	Chd7,Rhoj,Ttll5,Zeb1,Shroom2
T cell proliferation	0.0131082	222	4	Fkbp1a,Ctps,Lrrc32,Jak2
sensory system development	0.0131082	396	5	Chd7,Rhoj,Ttll5,Zeb1,Shroom2
eye development	0.0131082	388	5	Chd7,Rhoj,Ttll5,Zeb1,Shroom2
DNA-binding transcription repressor activity	0.0147938	329	4	Zfp46,Etv6,Bcl6b,Zeb1
DNA-binding transcription repressor activity, RNA polymerase II-specific	0.0147938	326	4	Zfp46,Etv6,Bcl6b,Zeb1
protein kinase activity	0.0147938	486	5	Kit,Map4k5,Sik1,Jak2,Grk5
adenyl ribonucleotide binding	0.016068	377	4	Itm2c,Map4k5,Pde4d,Sik1
regulation of cell morphogenesis	0.0177462	258	4	Plxna2,Fmnl2,Kit,Rhoj
regulation of sequestering of calcium ion	0.0181504	122	3	Fkbp1a,Chd7,Pde4d
release of sequestered calcium ion into cytosol	0.0181504	119	3	Fkbp1a,Chd7,Pde4d
muscle contraction	0.0181504	289	4	Fkbp1a,Tpm3,Kit,Pde4d
sequestering of calcium ion	0.0181504	124	3	Fkbp1a,Chd7,Pde4d
negative regulation of sequestering of calcium ion	0.0181504	120	3	Fkbp1a,Chd7,Pde4d
actin filament binding	0.0197112	195	3	Fmnl2,Tpm3,Shroom2
mononuclear cell proliferation	0.0213139	335	4	Fkbp1a,Ctps,Lrrc32,Jak2
female sex differentiation	0.0213139	145	3	Chd7,Kit,Nrip1
lymphocyte proliferation	0.0213139	329	4	Fkbp1a,Ctps,Lrrc32,Jak2
maintenance of location	0.0213139	349	4	Fkbp1a,Chd7,Pde4d,Nrip1
regulation of muscle cell differentiation	0.0213139	145	3	Kit,Sik1,Zeb1
retina development in camera-type eye	0.0243652	168	3	Chd7,Rhoj,Ttll5
adenyl nucleotide binding	0.0261541	455	4	Itm2c,Map4k5,Pde4d,Sik1
calcium ion transmembrane import into cytosol	0.0282782	180	3	Fkbp1a,Chd7,Pde4d
purine ribonucleoside triphosphate binding	0.028869	495	4	Itm2c,Rhoj,Map4k5,Sik1
regulation of calcium ion transmembrane transport	0.0294476	184	3	Fkbp1a,Chd7,Pde4d
muscle system process	0.0294476	393	4	Fkbp1a,Tpm3,Kit,Pde4d
ear development	0.0359244	225	3	Chd7,Zeb1,Shroom2
maintenance of location in cell	0.0365389	228	3	Fkbp1a,Chd7,Pde4d
ATP binding	0.0377336	307	3	Itm2c,Map4k5,Sik1
fibrillar center	0.0395146	136	3	Kit,Rai14,Nrip1
intracellular monoatomic cation homeostasis	0.0398172	491	4	Fkbp1a,Car2,Chd7,Pde4d
cardiac muscle tissue development	0.0416649	249	3	Fkbp1a,Chd7,Sik1
regulation of peptide transport	0.0419401	258	3	Car2,Chd7,Jak2
regulation of peptidyl-tyrosine phosphorylation	0.0419401	252	3	Kit,Sh3bp5,Jak2
regulation of leukocyte proliferation	0.0445984	265	3	Kit,Lrrc32,Jak2
striated muscle tissue development	0.0448527	266	3	Fkbp1a,Chd7,Sik1
regulation of calcium ion transport	0.0451076	267	3	Fkbp1a,Chd7,Pde4d
actin binding	0.0455084	346	3	Fmnl2,Tpm3,Shroom2
protein serine/threonine kinase activity	0.0469668	354	3	Map4k5,Sik1,Grk5
intracellular calcium ion homeostasis	0.0486093	294	3	Fkbp1a,Chd7,Pde4d
calcium ion transmembrane transport	0.0486093	292	3	Fkbp1a,Chd7,Pde4d
sensory organ morphogenesis	0.0486093	289	3	Chd7,Zeb1,Shroom2
negative regulation of cell adhesion	0.0486093	292	3	Plxna2,Lrrc32,Jak2
peptidyl-tyrosine phosphorylation	0.0486093	297	3	Kit,Sh3bp5,Jak2
peptidyl-tyrosine modification	0.0486093	299	3	Kit,Sh3bp5,Jak2
T cell differentiation	0.0493552	302	3	Chd7,Kit,Zeb1
sex differentiation	0.0494633	303	3	Chd7,Kit,Nrip1
reproductive structure development	0.0495706	304	3	Chd7,Kit,Nrip1

### Sheet: Tead1(+)
Term	FDR	Term_size	Intersection_size	Intersection
DNA-binding transcription activator activity	2.10093e-06	499	8	Mecom,Nfkb1,Etv6,Creb3l2,Tead1,Stat3,Nfya,Tcf4
DNA-binding transcription activator activity, RNA polymerase II-specific	2.10093e-06	494	8	Mecom,Nfkb1,Etv6,Creb3l2,Tead1,Stat3,Nfya,Tcf4
Th17 cell differentiation	0.000202641	105	5	Il1r1,Il6ra,Nfkb1,Il4ra,Stat3
cellular response to interleukin-6	0.000350449	31	3	Il6ra,Nfkb1,Stat3
response to interleukin-6	0.000376926	34	3	Il6ra,Nfkb1,Stat3
Human cytomegalovirus infection	0.00040472	249	6	Il1r1,Il6ra,Nfkb1,Gng12,Creb3l2,Stat3
cytokine receptor activity	0.000986962	89	3	Il1r1,Il6ra,Il4ra
T-helper cell differentiation	0.00133045	67	3	Il6ra,Il4ra,Stat3
CD4-positive, alpha-beta T cell differentiation involved in immune response	0.00134911	68	3	Il6ra,Il4ra,Stat3
alpha-beta T cell differentiation involved in immune response	0.00135442	69	3	Il6ra,Il4ra,Stat3
alpha-beta T cell activation involved in immune response	0.00135975	70	3	Il6ra,Il4ra,Stat3
T cell differentiation involved in immune response	0.00161511	76	3	Il6ra,Il4ra,Stat3
PI3K-Akt signaling pathway	0.00170183	359	6	Il6ra,Nfkb1,Gng12,Creb3l2,Il4ra,Lama4
CD4-positive, alpha-beta T cell differentiation	0.00203234	88	3	Il6ra,Il4ra,Stat3
positive regulation of cytokine production	0.00205307	475	5	Il1r1,Il6ra,Il4ra,Stat3,Pde4d
immune receptor activity	0.00221941	123	3	Il1r1,Il6ra,Il4ra
CD4-positive, alpha-beta T cell activation	0.00364659	116	3	Il6ra,Il4ra,Stat3
T cell differentiation	0.00366062	302	4	Il6ra,Chd7,Il4ra,Stat3
alpha-beta T cell differentiation	0.00396222	122	3	Il6ra,Il4ra,Stat3
T cell activation involved in immune response	0.00401542	123	3	Il6ra,Il4ra,Stat3
Inflammatory bowel disease	0.00633907	62	3	Nfkb1,Il4ra,Stat3
adaptive immune response based on somatic recombination of immune receptors built from immunoglobulin superfamily domains	0.00719114	389	4	Il1r1,Il6ra,Il4ra,Stat3
Signaling by Interleukins	0.0071994	258	5	Il1r1,Il6ra,Nfkb1,Il4ra,Stat3
retina development in camera-type eye	0.00758261	168	3	Chd7,Stat3,Zhx2
cytokine-mediated signaling pathway	0.00758261	398	4	Il1r1,Il6ra,Il4ra,Stat3
alpha-beta T cell activation	0.00805835	173	3	Il6ra,Il4ra,Stat3
temperature homeostasis	0.00890677	181	3	Il4ra,Lama4,Stat3
neuron migration	0.00953381	188	3	Il1r1,Nr2f2,Stat3
lymphocyte differentiation	0.00990868	440	4	Il6ra,Chd7,Il4ra,Stat3
adaptive immune response	0.010054	443	4	Il1r1,Il6ra,Il4ra,Stat3
multicellular organism growth	0.0102198	198	3	Chd7,Stat3,Pde4d
maintenance of cell number	0.0107635	203	3	Mecom,Stat3,Zhx2
Cytokine Signaling in Immune system	0.0110172	378	5	Il1r1,Il6ra,Nfkb1,Il4ra,Stat3
lymphocyte activation involved in immune response	0.0124497	215	3	Il6ra,Il4ra,Stat3
stress-activated MAPK cascade	0.0130449	220	3	Mecom,Nfkb1,Mid1
mononuclear cell differentiation	0.0130841	492	4	Il6ra,Chd7,Il4ra,Stat3
stress-activated protein kinase signaling cascade	0.0147195	232	3	Mecom,Nfkb1,Mid1
Hematopoietic cell lineage	0.0174315	93	3	Il1r1,Il6ra,Il4ra
muscle cell proliferation	0.018331	260	3	Il6ra,Stat3,Pde4d
Amoebiasis	0.0184017	107	3	Il1r1,Nfkb1,Lama4
Insulin resistance	0.0184017	109	3	Nfkb1,Creb3l2,Stat3
Toxoplasmosis	0.0184017	110	3	Nfkb1,Lama4,Stat3
HIF-1 signaling pathway	0.0184017	113	3	Il6ra,Nfkb1,Stat3
Interleukin-1 family signaling	0.0208564	111	3	Il1r1,Nfkb1,Stat3
cell fate commitment	0.0209096	275	3	Il6ra,Nr2f2,Stat3
sensory organ morphogenesis	0.0223595	289	3	Chd7,Stat3,Zhx2
negative regulation of cell migration	0.0223595	288	3	Nr2f2,Ptprk,Stat3
leukocyte activation involved in immune response	0.0233288	298	3	Il6ra,Il4ra,Stat3
negative regulation of cell motility	0.0237669	301	3	Nr2f2,Ptprk,Stat3
cell activation involved in immune response	0.0237669	301	3	Il6ra,Il4ra,Stat3
positive regulation of cell-cell adhesion	0.0243229	304	3	Il6ra,Il4ra,Pde4d
Relaxin signaling pathway	0.0244737	129	3	Nfkb1,Gng12,Creb3l2
MAPK signaling pathway	0.0266976	294	4	Il1r1,Mecom,Nfkb1,Gng12
negative regulation of locomotion	0.0285498	333	3	Nr2f2,Ptprk,Stat3
camera-type eye development	0.0307383	343	3	Chd7,Stat3,Zhx2
forebrain development	0.0342971	371	3	Mecom,Chd7,Nr2f2
regulation of epithelial cell proliferation	0.0361456	385	3	Nr2f2,Ptprk,Stat3
eye development	0.0366495	388	3	Chd7,Stat3,Zhx2
visual system development	0.0366495	391	3	Chd7,Stat3,Zhx2
sensory system development	0.0371594	396	3	Chd7,Stat3,Zhx2
receptor complex	0.0376855	382	3	Il6ra,Il4ra,Alcam
RNA polymerase II transcription regulator complex	0.0376855	224	3	Stat3,Nfya,Tcf4
Hepatitis B	0.0384919	163	3	Nfkb1,Creb3l2,Stat3
JAK-STAT signaling pathway	0.0392306	170	3	Il6ra,Il4ra,Stat3
epithelial cell proliferation	0.0472692	460	3	Nr2f2,Ptprk,Stat3
regulation of cell-cell adhesion	0.047515	468	3	Il6ra,Il4ra,Pde4d
positive regulation of cell adhesion	0.0490414	475	3	Il6ra,Il4ra,Pde4d
Chemokine signaling pathway	0.0494338	189	3	Nfkb1,Gng12,Stat3

### Sheet: Hivep1(+)
Term	FDR	Term_size	Intersection_size	Intersection
TNF signaling pathway	7.74183e-09	115	14	Creb1,Traf2,Traf1,Csf1,Vcam1,Nfkb1,Nod2,Il15,Icam1,Birc2,Birc3,Tnfaip3,Irf1,Fas
Epstein-Barr virus infection	5.28435e-08	224	17	B2m,Cd40,Traf2,Tlr2,Nfkb1,Ddx58,Jak1,Cdk6,Relb,Calr,Icam1,Sin3a,Tnfaip3,Tapbp,H2-D1,H2-K1,Fas
phagocytic vesicle	9.85571e-08	97	10	B2m,Nod2,Calr,Slc9a9,Rab8b,Flnb,Myh9,Tapbp,H2-D1,H2-K1
NF-kappa B signaling pathway	1.50508e-07	105	12	Tnfrsf11a,Cd40,Traf2,Traf1,Vcam1,Nfkb1,Ddx58,Relb,Icam1,Birc2,Birc3,Tnfaip3
regulation of adaptive immune response based on somatic recombination of immune receptors built from immunoglobulin superfamily domains	2.37727e-07	175	12	Cr1l,B2m,Cd40,Traf2,Ripk2,Nod2,Tnfaip3,Irf1,Nfkbiz,H2-D1,Socs5,H2-K1
regulation of inflammatory response	2.48065e-07	350	16	Tnfrsf11a,Ptges,Nfkb1,Gpr4,Zfp36,Nod2,Sema7a,Smad3,Tnfaip3,Sbno2,Egfr,Tnip1,Nfe2l1,Nfkbiz,Socs5,Brd4
positive regulation of immune effector process	2.98951e-07	262	14	B2m,Cd40,Traf2,Ripk2,Ddx58,Shb,Ankrd17,Nod2,Sema7a,Irf1,Nfkbiz,H2-D1,Socs5,H2-K1
DNA-binding transcription activator activity	4.85036e-07	499	19	Creb1,E2f5,Mecom,Nfkb1,Prdm2,Etv6,Relb,Atf5,Irf2,Smad1,Smad3,Hivep2,Elk3,Irf1,Vezf1,Nfe2l1,Glis2,Egr1,Tcf7l2
regulation of adaptive immune response	5.30045e-07	190	12	Cr1l,B2m,Cd40,Traf2,Ripk2,Nod2,Tnfaip3,Irf1,Nfkbiz,H2-D1,Socs5,H2-K1
regulation of immune effector process	1.04402e-06	394	16	Cr1l,B2m,Cd40,Traf2,Ripk2,Ddx58,Shb,Ankrd17,Nod2,Sema7a,Tnfaip3,Irf1,Nfkbiz,H2-D1,Socs5,H2-K1
DNA-binding transcription activator activity, RNA polymerase II-specific	1.6923e-06	494	18	Creb1,Mecom,Nfkb1,Prdm2,Etv6,Relb,Atf5,Irf2,Smad1,Smad3,Hivep2,Elk3,Irf1,Vezf1,Nfe2l1,Glis2,Egr1,Tcf7l2
MHC class I peptide loading complex	1.73215e-06	15	5	B2m,Calr,Tapbp,H2-D1,H2-K1
antigen processing and presentation	1.88344e-06	104	9	B2m,Relb,Nod2,Calr,Icam1,Rab8b,Tapbp,H2-D1,H2-K1
extrinsic apoptotic signaling pathway	1.88631e-06	217	12	Pea15a,Traf2,Traf1,Lmna,Icam1,Smad3,Tnfaip3,Gas1,Tnfrsf10b,Nfkbiz,Fas,Tcf7l2
positive regulation of cell adhesion	2.19856e-06	475	17	Apbb1ip,B2m,Csf1,Vcam1,Ripk2,Shb,Cdk6,Il15,Calr,Icam1,Smad3,Irf1,Il6st,Nedd9,Myh9,Nfkbiz,Socs5
epithelial cell development	2.39192e-06	222	12	Epha2,Cdk6,Gpr4,Icam1,Robo4,Rdx,Rap1b,Vezf1,Il6st,Flnb,Plec,Msn
I-kappaB kinase/NF-kappaB signaling	2.49804e-06	223	12	Tank,Cd40,Traf2,Traf1,Ripk2,Ankrd17,Relb,Nod2,Tnfaip3,Irf1,Tnip1,Brd4
forebrain development	2.67581e-06	371	15	Creb1,B2m,Mecom,Chd7,Plxna1,Xrcc1,Gdpd5,Atf5,Nr2f2,Sin3a,Sema7a,Fabp7,Egfr,Shank3,Tcf7l2
antigen processing and presentation of peptide antigen via MHC class I	2.6873e-06	17	5	B2m,Calr,Tapbp,H2-D1,H2-K1
mononuclear cell differentiation	3.37874e-06	492	17	B2m,Zbtb46,Csf1,Chd7,Ripk2,Shb,Cdk6,Relb,Il15,Tnfaip3,Irf1,Myh9,Nfkbiz,Socs5,Zeb1,Egr1,Fas
endocytic vesicle	3.75319e-06	186	11	B2m,Nod2,Calr,Slc9a9,Rab8b,Egfr,Flnb,Myh9,Tapbp,H2-D1,H2-K1
adaptive immune response	4.319e-06	443	16	Tnfrsf11a,Cr1l,B2m,Cd40,Traf2,Ripk2,Relb,Nod2,Icam1,Tnfaip3,Irf1,Nfkbiz,H2-D1,Socs5,H2-K1,Fas
adaptive immune response based on somatic recombination of immune receptors built from immunoglobulin superfamily domains	4.54907e-06	389	15	Cr1l,B2m,Cd40,Traf2,Ripk2,Relb,Nod2,Icam1,Tnfaip3,Irf1,Nfkbiz,H2-D1,Socs5,H2-K1,Fas
Human T-cell leukemia virus 1 infection	4.96789e-06	243	15	Creb1,B2m,Cd40,Nfkb1,Jak1,Relb,Zfp36,Il15,Calr,Icam1,Smad3,Adcy4,H2-D1,H2-K1,Egr1
epithelial cell proliferation	6.80585e-06	460	16	B2m,Epha2,Cdk6,Zfp36,Nr2f2,Nod2,Smad3,Fabp7,Tnfaip3,Egfr,Sav1,Gas1,Nfkbiz,Zeb1,Tcf7l2,Apln
peptidyl-tyrosine phosphorylation	6.94671e-06	297	13	Lrp4,Cd40,Ripk2,Nod2,Il15,Icam1,Egfr,Irf1,Il6st,Nedd9,Dyrk1a,Parp14,Socs5
peptidyl-tyrosine modification	7.46159e-06	299	13	Lrp4,Cd40,Ripk2,Nod2,Il15,Icam1,Egfr,Irf1,Il6st,Nedd9,Dyrk1a,Parp14,Socs5
regulation of peptidyl-tyrosine phosphorylation	8.04203e-06	252	12	Lrp4,Cd40,Ripk2,Nod2,Il15,Icam1,Egfr,Irf1,Il6st,Nedd9,Parp14,Socs5
T cell differentiation	8.23829e-06	302	13	B2m,Chd7,Ripk2,Shb,Cdk6,Relb,Il15,Irf1,Nfkbiz,Socs5,Zeb1,Egr1,Fas
phagocytic vesicle membrane	8.62148e-06	21	5	B2m,Slc9a9,Tapbp,H2-D1,H2-K1
regulation of hemopoiesis	9.37781e-06	414	15	Creb1,B2m,Zbtb46,Csf1,Ripk2,Shb,Cdk6,Zfp36,Il15,Irf1,Nedd9,Nfkbiz,Socs5,Zeb1,Fas
positive regulation of T-helper cell differentiation	9.58772e-06	22	5	Ripk2,Shb,Irf1,Nfkbiz,Socs5
cell-substrate junction	1.32098e-05	170	10	Actr3,Epha2,Irf2,Rdx,Nedd9,Flnb,Fam107a,Plec,Myh9,Msn
cellular response to tumor necrosis factor	1.32695e-05	174	10	Tnfrsf11a,Actr3,Tank,Cd40,Traf2,Traf1,Nfkb1,Zfp36,Birc2,Irf1
stress-activated MAPK cascade	1.45213e-05	220	11	Traf2,Traf1,Mecom,Nfkb1,Ripk2,Cdc42ep5,Zfp36,Nod2,Smad3,Egfr,Fas
T-helper 1 cell differentiation	1.46051e-05	24	5	Ripk2,Relb,Irf1,Nfkbiz,Socs5
myeloid cell differentiation	1.47147e-05	431	15	Creb1,Tnfrsf11a,B2m,Zbtb46,Csf1,Epha2,Cdk6,Relb,Zfp36,Il15,Sbno2,Nfe2l1,Nedd9,Myh9,Fas
T cell mediated immunity	2.05799e-05	105	8	Cr1l,B2m,Traf2,Nod2,Icam1,Nfkbiz,H2-D1,H2-K1
regulation of leukocyte differentiation	2.10897e-05	331	13	Creb1,Zbtb46,Csf1,Ripk2,Shb,Cdk6,Il15,Irf1,Nedd9,Nfkbiz,Socs5,Zeb1,Fas
stress-activated protein kinase signaling cascade	2.33042e-05	232	11	Traf2,Traf1,Mecom,Nfkb1,Ripk2,Cdc42ep5,Zfp36,Nod2,Smad3,Egfr,Fas
positive regulation of miRNA transcription	2.47854e-05	48	6	Nfkb1,Smad1,Smad3,Egfr,Egr1,Apln
endothelial cell differentiation	2.82056e-05	110	8	Nr2f2,Icam1,Robo4,Rdx,Rap1b,Vezf1,Zeb1,Msn
gliogenesis	2.82446e-05	341	13	Creb1,Nab1,Actr3,Csf1,Cdk6,Atf5,Egfr,Nfe2l1,Il6st,Shank3,Plec,Fas,Tcf7l2
regulation of I-kappaB kinase/NF-kappaB signaling	2.84256e-05	191	10	Tank,Cd40,Traf2,Traf1,Ripk2,Ankrd17,Nod2,Tnfaip3,Tnip1,Brd4
positive regulation of adaptive immune response based on somatic recombination of immune receptors built from immunoglobulin superfamily domains	3.17954e-05	112	8	B2m,Cd40,Traf2,Ripk2,Nod2,Nfkbiz,H2-D1,H2-K1
response to tumor necrosis factor	3.38477e-05	195	10	Tnfrsf11a,Actr3,Tank,Cd40,Traf2,Traf1,Nfkb1,Zfp36,Birc2,Irf1
positive regulation of hemopoiesis	3.99709e-05	199	10	Creb1,Zbtb46,Csf1,Ripk2,Shb,Il15,Irf1,Nedd9,Nfkbiz,Socs5
positive regulation of leukocyte differentiation	3.99709e-05	199	10	Creb1,Zbtb46,Csf1,Ripk2,Shb,Il15,Irf1,Nedd9,Nfkbiz,Socs5
fat cell differentiation	4.10216e-05	248	11	Creb1,Mecom,Zfp36,Atf5,Zfp423,Smad3,Lama4,Sav1,Zfp516,Tcf7l2,Grk5
myeloid leukocyte differentiation	4.10216e-05	248	11	Creb1,Tnfrsf11a,Zbtb46,Csf1,Epha2,Cdk6,Relb,Il15,Sbno2,Nedd9,Myh9
positive regulation of miRNA metabolic process	4.17862e-05	53	6	Nfkb1,Smad1,Smad3,Egfr,Egr1,Apln
Kaposi sarcoma-associated herpesvirus infection	4.35828e-05	217	13	Creb1,Traf2,Nfkb1,Jak1,Cdk6,Zfp36,Icam1,Pik3r5,Il6st,H2-D1,H2-K1,Fas,Tcf7l2
positive regulation of adaptive immune response	4.7094e-05	119	8	B2m,Cd40,Traf2,Ripk2,Nod2,Nfkbiz,H2-D1,H2-K1
JNK cascade	5.12921e-05	161	9	Traf2,Traf1,Mecom,Nfkb1,Ripk2,Cdc42ep5,Nod2,Smad3,Egfr
focal adhesion	5.41843e-05	159	9	Epha2,Irf2,Rdx,Nedd9,Flnb,Fam107a,Plec,Myh9,Msn
T cell activation involved in immune response	5.89508e-05	123	8	Apbb1ip,Ripk2,Shb,Relb,Icam1,Irf1,Nfkbiz,Socs5
positive regulation of CD4-positive, alpha-beta T cell differentiation	6.45433e-05	33	5	Ripk2,Shb,Irf1,Nfkbiz,Socs5
lymphocyte activation involved in immune response	7.30598e-05	215	10	Apbb1ip,Cd40,Ripk2,Shb,Relb,Icam1,Tnfaip3,Irf1,Nfkbiz,Socs5
endothelium development	7.30598e-05	127	8	Nr2f2,Icam1,Robo4,Rdx,Rap1b,Vezf1,Zeb1,Msn
activation of innate immune response	7.7964e-05	217	10	Cd40,Ripk2,Ddx58,Ankrd17,Nod2,Sin3a,Tnfaip3,Irf1,Tnip1,Nfkbiz
lymphocyte differentiation	7.91606e-05	440	14	B2m,Chd7,Ripk2,Shb,Cdk6,Relb,Il15,Tnfaip3,Irf1,Nfkbiz,Socs5,Zeb1,Egr1,Fas
pattern recognition receptor signaling pathway	8.29839e-05	172	9	Cd40,Ripk2,Ddx58,Ankrd17,Nod2,Tnfaip3,Irf1,Tnip1,Nfkbiz
regulation of epithelial cell proliferation	9.10161e-05	385	13	B2m,Cdk6,Zfp36,Nr2f2,Nod2,Smad3,Tnfaip3,Egfr,Sav1,Gas1,Zeb1,Tcf7l2,Apln
leukocyte cell-cell adhesion	9.58865e-05	387	13	B2m,Vcam1,Ripk2,Shb,Wnk1,Il15,Icam1,Irf1,Tnip1,Il6st,Nfkbiz,Socs5,Msn
endocytic vesicle membrane	0.000102047	36	5	B2m,Slc9a9,Tapbp,H2-D1,H2-K1
rhythmic process	0.000102284	276	11	Creb1,Tnfrsf11a,Relb,Atf5,Sin3a,Impdh2,Egfr,Myh9,Dyrk1a,Egr1,Fas
response to interleukin-1	0.000121805	98	7	Tnfrsf11a,Tank,Cd40,Nfkb1,Ripk2,Irf1,Egr1
regulation of miRNA transcription	0.00012404	65	6	Nfkb1,Smad1,Smad3,Egfr,Egr1,Apln
regulation of T-helper cell differentiation	0.00012404	38	5	Ripk2,Shb,Irf1,Nfkbiz,Socs5
cytokine-mediated signaling pathway	0.000126289	398	13	Tnfrsf11a,Traf2,Traf1,Csf1,Ripk2,Wnk1,Il15,Irf1,Il6st,Parp14,Nfkbiz,Socs5,Egr1
positive regulation of peptidyl-tyrosine phosphorylation	0.000131382	183	9	Lrp4,Cd40,Ripk2,Nod2,Il15,Icam1,Il6st,Nedd9,Parp14
innate immune response-activating signaling pathway	0.000131382	183	9	Cd40,Ripk2,Ddx58,Ankrd17,Nod2,Tnfaip3,Irf1,Tnip1,Nfkbiz
miRNA transcription	0.000133338	66	6	Nfkb1,Smad1,Smad3,Egfr,Egr1,Apln
T-helper cell differentiation	0.000144569	67	6	Ripk2,Shb,Relb,Irf1,Nfkbiz,Socs5
epithelial cell apoptotic process	0.00015265	142	8	Cd40,Zfp36,Icam1,Tnfaip3,Sav1,Nfkbiz,Fas,Tcf7l2
endothelial cell development	0.000154433	68	6	Icam1,Robo4,Rdx,Rap1b,Vezf1,Msn
CD4-positive, alpha-beta T cell differentiation involved in immune response	0.000154433	68	6	Ripk2,Shb,Relb,Irf1,Nfkbiz,Socs5
Human cytomegalovirus infection	0.00015783	249	13	Creb1,B2m,Traf2,Nfkb1,Jak1,Cdk6,Calr,Egfr,Adcy4,Tapbp,H2-D1,H2-K1,Fas
Salmonella infection	0.00015783	251	13	Actr3,Traf2,Tlr2,Nfkb1,Ripk2,Birc2,Birc3,Flnb,Tnfrsf10b,Kpna3,Tubb5,Ahnak,Tcf7l2
alpha-beta T cell differentiation involved in immune response	0.000166996	69	6	Ripk2,Shb,Relb,Irf1,Nfkbiz,Socs5
alpha-beta T cell activation involved in immune response	0.00018094	70	6	Ripk2,Shb,Relb,Irf1,Nfkbiz,Socs5
antigen processing and presentation of endogenous peptide antigen via MHC class I	0.000183689	7	3	B2m,H2-D1,H2-K1
leukocyte activation involved in immune response	0.000192241	298	11	Apbb1ip,Cd40,Ripk2,Shb,Relb,Icam1,Tnfaip3,Sbno2,Irf1,Nfkbiz,Socs5
positive regulation of defense response	0.000192983	417	13	Tnfrsf11a,Cd40,Ripk2,Ddx58,Ankrd17,Gpr4,Nod2,Sin3a,Tnfaip3,Egfr,Irf1,Tnip1,Nfkbiz
negative regulation of cell development	0.000196489	299	11	Actr3,Lrp4,B2m,Zbtb46,Shb,Cdk6,Atf5,Sema7a,Irf1,Socs5,Fas
regulation of extrinsic apoptotic signaling pathway	0.000196489	148	8	Pea15a,Traf2,Traf1,Lmna,Icam1,Tnfaip3,Gas1,Tcf7l2
regulation of innate immune response	0.000201223	358	12	Cd40,Ripk2,Ddx58,Ankrd17,Nod2,N4bp1,Sin3a,Tnfaip3,Irf1,Tnip1,Parp14,Nfkbiz
cell-cell junction	0.000205494	476	14	Actr3,Epha2,Ddx58,Micall2,Rdx,Fabp7,Rap1b,Sav1,Myh9,Rnd1,Vapa,Pcdh1,Ahnak,Msn
cell activation involved in immune response	0.000206298	301	11	Apbb1ip,Cd40,Ripk2,Shb,Relb,Icam1,Tnfaip3,Sbno2,Irf1,Nfkbiz,Socs5
positive regulation of CD4-positive, alpha-beta T cell activation	0.00020836	43	5	Ripk2,Shb,Irf1,Nfkbiz,Socs5
DNA-binding transcription repressor activity	0.000223966	329	12	Msc,Zbtb34,Zbtb46,Nfkb1,Prdm2,Etv6,Smad3,Elk3,Nfe2l1,Hivep1,Foxp4,Zeb1
membrane raft	0.000223992	357	12	Cr1l,Lrp4,Traf2,Serpinh1,Icam1,Birc2,Egfr,Il6st,Tnfrsf10b,Tubb5,Ahnak,Fas
membrane microdomain	0.000223992	358	12	Cr1l,Lrp4,Traf2,Serpinh1,Icam1,Birc2,Egfr,Il6st,Tnfrsf10b,Tubb5,Ahnak,Fas
T cell differentiation involved in immune response	0.000272793	76	6	Ripk2,Shb,Relb,Irf1,Nfkbiz,Socs5
positive regulation of T-helper 1 cell differentiation	0.000274315	8	3	Ripk2,Irf1,Socs5
positive regulation of protein localization to early endosome	0.000274315	8	3	Rdx,Egfr,Msn
regulation of protein localization to early endosome	0.000274315	8	3	Rdx,Egfr,Msn
ossification	0.000311543	376	12	Tnfrsf11a,Nab1,Lrp4,Lmna,Csf1,Epha2,Cdk6,Smad1,Smad3,Sbno2,Il6st,Tcf7l2
T-helper 1 type immune response	0.000311543	47	5	Ripk2,Relb,Irf1,Nfkbiz,Socs5
regulation of miRNA metabolic process	0.000311543	78	6	Nfkb1,Smad1,Smad3,Egfr,Egr1,Apln

### Sheet: Zeb1(+)
Term	FDR	Term_size	Intersection_size	Intersection
regulation of cytoskeleton organization	2.17486e-11	499	31	Actr3,Chmp4b,Capzb,Cdc42,Pxn,Wdr1,Capza2,Braf,Myadm,Tgfb1,Cyfip1,Akap13,Vasp,Arhgef7,Phldb1,Smad3,Tmod3,Nck1,Lats1,Ccdc88a,Sh3pxd2b,Crk,Taok1,Cltc,Cdc42ep4,Atxn7,Fermt2,Rictor,Shank3,Arl2,Shroom2
regulation of supramolecular fiber organization	4.03555e-11	353	26	Actr3,Capzb,Cdc42,Pxn,Wdr1,Capza2,Braf,Myadm,Cyfip1,Akap13,Vasp,Arhgef7,Smad3,Tmod3,Nck1,Lats1,Ccdc88a,Sh3pxd2b,Taok1,Cdc42ep4,Atxn7,Fermt2,Rictor,Shank3,Arl2,Shroom2
regulation of actin cytoskeleton organization	8.38731e-11	337	25	Actr3,Capzb,Cdc42,Pxn,Wdr1,Capza2,Braf,Myadm,Tgfb1,Cyfip1,Akap13,Vasp,Smad3,Tmod3,Nck1,Lats1,Ccdc88a,Sh3pxd2b,Crk,Taok1,Cdc42ep4,Fermt2,Rictor,Shank3,Shroom2
regulation of actin filament-based process	2.06709e-10	383	26	Actr3,Capzb,Cdc42,Pxn,Wdr1,Capza2,Braf,Myadm,Tgfb1,Cyfip1,Akap13,Vasp,Smad3,Tmod3,Nck1,Lats1,Ccdc88a,Sh3pxd2b,Crk,Taok1,Cdc42ep4,Fermt2,Rictor,Shank3,Myh9,Shroom2
regulation of actin filament organization	4.21378e-10	249	21	Actr3,Capzb,Cdc42,Pxn,Wdr1,Capza2,Braf,Myadm,Cyfip1,Vasp,Smad3,Tmod3,Nck1,Lats1,Ccdc88a,Sh3pxd2b,Cdc42ep4,Fermt2,Rictor,Shank3,Shroom2
actin filament organization	6.62213e-09	421	25	Myo1b,Actr3,Capzb,Cdc42,Pxn,Wdr1,Capza2,Braf,Myadm,Cyfip1,Vasp,Smad3,Tmod3,Nck1,Lats1,Ccdc88a,Sh3pxd2b,Myo1d,Cdc42ep4,Actn1,Fermt2,Rictor,Shank3,Myh9,Shroom2
cellular response to transforming growth factor beta stimulus	1.5915e-08	220	18	Cflar,Actr3,Skil,Pxn,Tgfb1,Furin,Smad1,Smad3,Lats1,Ptprk,Spred2,Trp53,Crk,Stat3,Smad5,Fermt2,Twsg1,Zeb1
cell-substrate adhesion	1.67536e-08	341	22	Itgav,Lama5,Cdc42,Cdk6,Pxn,Braf,Myadm,Itgb1,Smad3,Ptprk,Bcr,Crk,Nf1,Actn1,Nid1,Nid2,Fermt2,Myh9,Ppard,Jak2,Atrnl1,Arl2
response to transforming growth factor beta	1.81499e-08	222	18	Cflar,Actr3,Skil,Pxn,Tgfb1,Furin,Smad1,Smad3,Lats1,Ptprk,Spred2,Trp53,Crk,Stat3,Smad5,Fermt2,Twsg1,Zeb1
positive regulation of supramolecular fiber organization	1.36573e-07	170	15	Actr3,Cdc42,Pxn,Wdr1,Braf,Cyfip1,Vasp,Smad3,Nck1,Ccdc88a,Sh3pxd2b,Cdc42ep4,Fermt2,Rictor,Arl2
actin cytoskeleton	1.37424e-07	454	24	Myo1b,Actr3,Cnn3,Cttnbp2nl,Fhl3,Capzb,Ddx58,Pxn,Ptpn12,Wdr1,Capza2,Gng12,Myadm,Akap13,Tmod3,Sh3pxd2b,Crk,Myo1d,Cdc42ep4,Actn1,Fermt2,Myh9,Lpp,Shroom2
regulation of protein-containing complex assembly	1.75861e-07	392	22	Aida,Actr3,Stxbp1,Fnip2,Capzb,Cdc42,Capza2,Myadm,Tgfb1,Vasp,Arhgef7,Tmod3,Nck1,Lats1,Trp53,Cdc42ep4,Fermt2,Rictor,Riok3,Arl2,Dkk1,Msn
regulation of neurogenesis	2.67449e-07	439	23	Plxna2,Serpine2,Stk25,Actr3,Sema6d,Skil,Chd7,Ythdf2,Kit,Ppp1cc,Fbxw8,Braf,Tgfb1,Cyfip1,Picalm,Itgb1,Sema7a,Yap1,Egr2,Trp53,Nf1,Shank3,Ctnna1
lamellipodium organization	2.75899e-07	85	11	Actr3,Abi1,Capzb,Cdc42,Kit,Pxn,Cyfip1,Arhgef7,Itgb1,Nck1,Ccdc88a
transforming growth factor beta receptor signaling pathway	3.29639e-07	183	15	Skil,Pxn,Tgfb1,Furin,Smad1,Smad3,Lats1,Ptprk,Spred2,Trp53,Stat3,Smad5,Fermt2,Twsg1,Zeb1
lamellipodium assembly	4.0792e-07	69	10	Actr3,Capzb,Cdc42,Kit,Pxn,Cyfip1,Arhgef7,Itgb1,Nck1,Ccdc88a
positive regulation of cell projection organization	4.08797e-07	414	22	Cflar,Plxna2,Serpine2,Stk25,Actr3,Skil,Dvl1,Cdc42,Kit,Cep135,Fbxw8,Creb3l2,Braf,Cyfip1,Picalm,Itgb1,Sema7a,Rab8b,Nck1,Ccdc88a,Nf1,Cdc42ep4
ameboidal-type cell migration	4.96236e-07	419	22	Nrp2,Actr3,Itgav,Sema6d,Cd40,Lama5,Schip1,Cdc42,Kit,Pxn,Braf,Prkd2,Tgfb1,Itgb1,Irs2,Sema7a,Ptpn23,Nf1,Gna13,Myh9,Ppard,Zfand5
positive regulation of cytoskeleton organization	5.78881e-07	192	15	Actr3,Cdc42,Pxn,Wdr1,Braf,Cyfip1,Vasp,Smad3,Nck1,Ccdc88a,Sh3pxd2b,Cdc42ep4,Fermt2,Rictor,Arl2
cell leading edge	6.11111e-07	382	21	Raph1,Actr3,Itgav,Abi1,Capzb,Ddx58,Cdc42,Cdk6,Pxn,Myadm,Cyfip1,Vasp,Arhgef7,Itgb1,Tmod3,Ptprk,Ccdc88a,Myo1d,Actn1,Myh9,Ctnna1
developmental cell growth	7.23032e-07	256	17	Nrp2,Raph1,Actr3,Sema6d,Slc23a2,Camk2d,Dvl1,Cyfip1,Akap13,Picalm,Itgb1,Sema7a,Spag9,Map2k4,Ext1,Alcam,Mex3c
regulation of cell morphogenesis	7.94567e-07	258	17	Plxna2,Actr3,Slc23a2,Capzb,Dvl1,Kit,Pxn,Wdr1,Fbxw8,Picalm,Crk,Spag9,Gna13,Cdc42ep4,Fermt2,Myh9,Msn
cell-substrate junction	1.02593e-06	170	14	Actr3,Itgav,Pxn,Vasp,Arhgef7,Itgb1,Cbl,Actn1,Fermt2,Myh9,Lpp,Jak2,Arl2,Msn
stem cell differentiation	1.33826e-06	268	17	Nrp2,Sema6d,Lama5,Ythdf2,Cdc42,Cdk6,Kit,Itgb1,Sema7a,Yap1,Pwp1,Trp53,Psmd11,Stat3,Ext1,Lbh,Hspa9
small GTPase mediated signal transduction	1.53057e-06	339	19	Itgav,Camk2d,Cdc42,Uso1,Gpr4,Cyfip1,Akap13,Arhgef7,Itgb1,Rassf1,Cbl,Bcr,Rap1b,Srgap1,Ccdc88a,Crk,Nf1,Gna13,Cdc42ep4
Signaling by Receptor Tyrosine Kinases	1.87445e-06	379	30	Nrp2,Itgav,Abi1,Cdc42,Kit,Pxn,Ptpn12,Tgfa,Braf,Cyfip1,Furin,Arhgef7,Itgb1,Irs2,Ranbp10,Ppp2r1b,Yap1,Cbl,Nck1,Ptprk,Egr2,Rap1b,Spred2,Crk,Cltc,Stat3,Rictor,Ctnna1,Ptpn2,Jak2
cellular response to hormone stimulus	1.94483e-06	496	23	Foxo1,Nfkb1,Ugcg,Kit,Uso1,Pxn,Ncor2,Ywhag,Tgfb1,Cyfip1,Akap13,Irs2,Sesn3,Yap1,Nck1,Lats1,Crk,Stat3,Rab10,Ppard,Lbh,Ptpn2,Jak2
positive regulation of cellular component biogenesis	2.06279e-06	498	23	Actr3,Fnip2,Cdc42,Kit,Cep135,Pxn,Braf,Tgfb1,Cyfip1,Vasp,Phldb1,Smad3,Nck1,Cdc34,Ccdc88a,Sh3pxd2b,Trp53,Cdc42ep4,Fermt2,Rictor,Myh9,Arl2,Msn
positive regulation of cell-substrate adhesion	2.47929e-06	132	12	Cdc42,Cdk6,Braf,Myadm,Itgb1,Smad3,Crk,Nid1,Fermt2,Myh9,Jak2,Arl2
regulation of miRNA transcription	2.64084e-06	65	9	Nfkb1,Ncor2,Tgfb1,Smad1,Smad3,Trp53,Stat3,Srebf2,Ppard
focal adhesion	2.75588e-06	159	13	Itgav,Pxn,Vasp,Arhgef7,Itgb1,Cbl,Actn1,Fermt2,Myh9,Lpp,Jak2,Arl2,Msn
miRNA transcription	2.9474e-06	66	9	Nfkb1,Ncor2,Tgfb1,Smad1,Smad3,Trp53,Stat3,Srebf2,Ppard
negative regulation of phosphate metabolic process	4.38364e-06	404	20	Mgat5,Aida,Prnp,Dvl1,Myadm,Tgfb1,Apoc1,Irs2,Cbl,Ibtk,Nck1,Lats1,Pwp1,Spred2,Trp53,Nf1,Spag9,Atxn7,Ptpn2,Dkk1
negative regulation of phosphorus metabolic process	4.38364e-06	404	20	Mgat5,Aida,Prnp,Dvl1,Myadm,Tgfb1,Apoc1,Irs2,Cbl,Ibtk,Nck1,Lats1,Pwp1,Spred2,Trp53,Nf1,Spag9,Atxn7,Ptpn2,Dkk1
regulation of actin polymerization or depolymerization	5.2476e-06	143	12	Actr3,Capzb,Wdr1,Capza2,Myadm,Vasp,Tmod3,Nck1,Lats1,Cdc42ep4,Rictor,Shroom2
positive regulation of MAPK cascade	5.55154e-06	490	22	Cflar,Stk25,Cd40,Dusp15,Camk2d,Cdc42,Kit,Tgfa,Braf,Prkd2,Tgfb1,Akap13,Sema7a,Rap1b,Crk,Spag9,Map2k4,Taok1,Fermt2,Myh9,Jak2,Dkk1
regulation of actin filament length	5.97896e-06	145	12	Actr3,Capzb,Wdr1,Capza2,Myadm,Vasp,Tmod3,Nck1,Lats1,Cdc42ep4,Rictor,Shroom2
axonogenesis	6.1897e-06	454	21	Nrp2,Plxna2,Raph1,Stk25,Actr3,Sema6d,Stxbp1,Lama5,Skil,Dvl1,Apbb2,Braf,Cyfip1,Picalm,Vasp,Itgb1,Sema7a,Egr2,Rab10,Ext1,Alcam
transmembrane receptor protein serine/threonine kinase signaling pathway	7.02988e-06	380	19	Ctdspl2,Skil,Pxn,Tgfb1,Furin,Smad1,Smad3,Lats1,Ptprk,Spred2,Trp53,Stat3,Smad5,Fermt2,Ext1,Twsg1,Zeb1,Jak2,Dkk1
signaling adaptor activity	7.5904e-06	65	9	Abi1,Pxn,Akap13,Irs2,Nck1,Crk,Spag9,Stat3,Shank3
regulation of miRNA metabolic process	1.06923e-05	78	9	Nfkb1,Ncor2,Tgfb1,Smad1,Smad3,Trp53,Stat3,Srebf2,Ppard
extrinsic apoptotic signaling pathway	1.23864e-05	217	14	Cflar,Itm2c,Itgav,Skil,Tgfb1,Ppp2r1b,Yap1,Fem1b,Smad3,Nf1,Tnfrsf10b,Ctnna1,Jak2,Acsl5
positive regulation of neurogenesis	1.3822e-05	287	16	Plxna2,Serpine2,Stk25,Actr3,Skil,Kit,Ppp1cc,Fbxw8,Braf,Tgfb1,Cyfip1,Picalm,Itgb1,Sema7a,Egr2,Shank3
response to peptide	1.39707e-05	399	19	Prnp,Foxo1,Nfkb1,Uso1,Pxn,Ywhag,Braf,Cyfip1,Kcnq1,Irs2,Sesn3,Nck1,Egr2,Trp53,Crk,Stat3,Rab10,Ptpn2,Jak2
regulation of cellular component size	1.47438e-05	362	18	Actr3,Sema6d,Capzb,Wdr1,Capza2,Myadm,Cyfip1,Picalm,Vasp,Sema7a,Tmod3,Nck1,Lats1,Cdc42ep4,Rin3,Rictor,Shank3,Shroom2
developmental growth involved in morphogenesis	1.63594e-05	256	15	Nrp2,Raph1,Actr3,Sema6d,Slc23a2,Dvl1,Tgfb1,Cyfip1,Picalm,Itgb1,Sema7a,Yap1,Spag9,Ext1,Alcam
actomyosin structure organization	1.86209e-05	193	13	Cflar,Cdc42,Pxn,Wdr1,Braf,Akap13,Itgb1,Smad3,Tmod3,Ccdc88a,Sh3pxd2b,Fermt2,Myh9
Chronic myeloid leukemia	1.9597e-05	76	11	Nfkb1,Cdk6,Braf,Tgfb1,Gab2,Cbl,Smad3,Bcr,Trp53,Crk,E2f3
negative regulation of locomotion	2.03473e-05	333	17	Sema6d,Braf,Tgfb1,Sema7a,Ptpn23,Ptprk,Bcr,Srgap1,Crk,Nf1,Gna13,Stat3,Rin3,Myh9,Ppard,Ctnna1,Ptpn2
response to peptide hormone	2.18647e-05	335	17	Foxo1,Nfkb1,Uso1,Pxn,Ywhag,Braf,Cyfip1,Kcnq1,Irs2,Sesn3,Nck1,Egr2,Crk,Stat3,Rab10,Ptpn2,Jak2
cellular response to peptide	2.34417e-05	300	16	Prnp,Foxo1,Nfkb1,Uso1,Pxn,Ywhag,Cyfip1,Irs2,Sesn3,Nck1,Trp53,Crk,Stat3,Rab10,Ptpn2,Jak2
miRNA metabolic process	2.51108e-05	87	9	Nfkb1,Ncor2,Tgfb1,Smad1,Smad3,Trp53,Stat3,Srebf2,Ppard
actin binding	2.7116e-05	346	18	Myo1b,Actr3,Fhl3,Capzb,Wdr1,Ywhag,Capza2,Cyfip1,Itgb1,Ccdc88a,Myo1d,Adssl1,Actn1,Fermt2,Myh9,Ctnna1,Msn,Shroom2
lamellipodium	2.98639e-05	169	12	Actr3,Itgav,Abi1,Capzb,Pxn,Cyfip1,Vasp,Arhgef7,Tmod3,Ccdc88a,Myh9,Ctnna1
actin polymerization or depolymerization	3.18191e-05	172	12	Actr3,Capzb,Wdr1,Capza2,Myadm,Vasp,Tmod3,Nck1,Lats1,Cdc42ep4,Rictor,Shroom2
positive regulation of miRNA transcription	3.56822e-05	48	7	Nfkb1,Tgfb1,Smad1,Smad3,Trp53,Stat3,Srebf2
negative regulation of protein modification process	3.58188e-05	469	20	Dnajb2,Mgat5,Aida,Trip12,Prnp,Dvl1,Myadm,Tgfb1,N4bp1,Cbl,Ibtk,Nck1,Lats1,Pwp1,Spred2,Nf1,Spag9,Sox4,Ptpn2,Dkk1
neuron death	3.71605e-05	429	19	Prnp,Chmp4b,Optn,Stxbp1,Slc23a2,Cdc42,Braf,Picalm,Polb,Cbl,Cdc34,Cpeb4,Trp53,Nf1,Map2k4,Stat3,Tmbim6,Jak2,Dkk1
wound healing	4.16961e-05	353	17	Cflar,Serpine2,Chmp4b,Stxbp1,Gpr4,Tgfb1,Itgb1,Yap1,Smad3,Crk,Nf1,Gna13,Fermt2,Ext1,Myh9,Ppard,Jak2
Golgi organization	4.21331e-05	119	10	Stk25,Nsfl1c,Optn,Rab2a,Cdc42,Uso1,Fbxw8,Arhgef7,Cltc,Tjap1
cell-matrix adhesion	4.32209e-05	210	13	Itgav,Cdk6,Pxn,Itgb1,Smad3,Ptprk,Bcr,Nf1,Actn1,Nid1,Nid2,Fermt2,Myh9
integrin-mediated signaling pathway	4.51341e-05	94	9	Itgav,Lama5,Cdc42,Pxn,Itgb1,Sema7a,Nid1,Fermt2,Ctnna1
protein localization to plasma membrane	4.62816e-05	281	15	Actr3,Prnp,Optn,Stxbp1,Lama5,Camk2d,Tgfb1,Picalm,Itgb1,Rab8b,Ccdc88a,Cltc,Rab10,Tspan14,Pgrmc1
cell junction assembly	4.70786e-05	437	19	Actr3,Itgav,Dvl1,Cdc42,Pxn,Wdr1,Itgb1,Smad3,Ptprk,Bcr,Rap1b,Crk,Actn1,Fermt2,Shank3,Myh9,Ctnna1,Arl2,Dkk1
negative regulation of phosphorylation	4.73255e-05	357	17	Aida,Prnp,Dvl1,Myadm,Tgfb1,Irs2,Cbl,Ibtk,Nck1,Lats1,Pwp1,Spred2,Nf1,Spag9,Atxn7,Ptpn2,Dkk1
regulation of protein polymerization	4.80509e-05	180	12	Actr3,Capzb,Capza2,Myadm,Vasp,Arhgef7,Tmod3,Nck1,Lats1,Cdc42ep4,Rictor,Arl2
cell-substrate junction organization	4.85703e-05	95	9	Itgav,Pxn,Smad3,Rab8b,Ptprk,Bcr,Actn1,Fermt2,Myh9
cell-cell junction	4.86306e-05	476	20	Actr3,Camk2d,Ddx58,Cdc42,Kit,Pxn,Wdr1,Myadm,Itgb1,Nck1,Ptprk,Rap1b,Cdc42ep4,Actn1,Fermt2,Myh9,Tjap1,Ctnna1,Msn,Shroom2
regulation of cell-substrate adhesion	4.93249e-05	213	13	Cdc42,Cdk6,Braf,Myadm,Itgb1,Smad3,Crk,Nf1,Nid1,Fermt2,Myh9,Jak2,Arl2
enzyme activator activity	5.13803e-05	485	21	Cflar,Tank,Abi1,Depdc5,Tgfa,Tgfb1,Eed,Tbc1d10b,Irs2,Bcr,Srgap1,Sh3pxd2b,Nf1,Taok1,Asap2,Tnfrsf10b,Rictor,Azin1,Arfgap3,Ccnt1,Ppard
response to wounding	5.29647e-05	483	20	Cflar,Serpine2,Chmp4b,Stxbp1,AI506816,Braf,Gpr4,Tgfb1,Itgb1,Yap1,Smad3,Crk,Nf1,Gna13,Map2k4,Fermt2,Ext1,Myh9,Ppard,Jak2
gland development	5.4187e-05	442	19	Cflar,Serpine2,Lama5,Nfkb1,Tgfa,Braf,Tgfb1,Irs2,Polb,Fem1b,Smad3,Lats1,Sec63,Nf1,Ext1,Lbh,Twsg1,Jak2,Msn
dephosphorylation	5.55447e-05	286	15	Mgat5,Ctdspl2,Dusp15,Cttnbp2nl,Ppp1cc,Ptpn12,Tgfb1,Dusp8,Ppp2r1b,Smad3,Nck1,Ptprk,Ppp2r2a,Ptpn2,Jak2
filopodium	5.65308e-05	96	9	Myo1b,Itgav,Abi1,Cdc42,Ube2k,Cyfip1,Vasp,Itgb1,Msn
actin filament binding	5.71465e-05	195	13	Myo1b,Actr3,Capzb,Wdr1,Capza2,Cyfip1,Myo1d,Adssl1,Actn1,Fermt2,Myh9,Ctnna1,Shroom2
cellular response to peptide hormone stimulus	6.00358e-05	252	14	Foxo1,Nfkb1,Uso1,Pxn,Ywhag,Cyfip1,Irs2,Sesn3,Nck1,Crk,Stat3,Rab10,Ptpn2,Jak2
coated vesicle	6.07912e-05	184	12	Sec24d,Sec24b,Dvl1,Uso1,Picalm,Furin,Copb2,Rab8b,Ccdc88a,Sec24a,Cltc,Sec24c
regulation of actin filament polymerization	6.19225e-05	125	10	Actr3,Capzb,Capza2,Myadm,Vasp,Tmod3,Nck1,Lats1,Cdc42ep4,Rictor
beta-catenin binding	6.20921e-05	87	9	Tbl1xr1,Foxo1,Dvl1,Pxn,Smad3,Ptprk,Ctnna1,Tcf4,Shroom2
protein-macromolecule adaptor activity	6.20921e-05	337	17	Stx6,Prnp,Optn,Abi1,Spsb1,Pxn,Akap13,Irs2,Fem1b,Nck1,Crk,Spag9,Stat3,Shank3,Myh9,Ccnt1,Brd4
neuron projection extension	6.43455e-05	186	12	Nrp2,Raph1,Actr3,Sema6d,Slc23a2,Dvl1,Cyfip1,Picalm,Itgb1,Sema7a,Spag9,Alcam
positive regulation of miRNA metabolic process	6.43455e-05	53	7	Nfkb1,Tgfb1,Smad1,Smad3,Trp53,Stat3,Srebf2
transcription regulator complex	6.75347e-05	492	20	Tbl1xr1,Skil,Mier1,Ncor2,Smad1,Tle3,Yap1,Smad3,Hivep2,Trp53,Stat3,Mafg,Smad5,Sox4,E2f3,Bdp1,Atxn7,Bach1,Tcf4,Mbd2
Ras protein signal transduction	6.96334e-05	292	15	Camk2d,Cdc42,Gpr4,Cyfip1,Akap13,Itgb1,Rassf1,Cbl,Bcr,Rap1b,Srgap1,Crk,Nf1,Gna13,Cdc42ep4
protein polymerization	7.0765e-05	256	14	Actr3,Chmp4b,Capzb,Ube2k,Capza2,Myadm,Vasp,Arhgef7,Tmod3,Nck1,Lats1,Cdc42ep4,Rictor,Arl2
positive regulation of stress fiber assembly	7.24349e-05	54	7	Cdc42,Pxn,Braf,Smad3,Ccdc88a,Sh3pxd2b,Fermt2
actin filament bundle assembly	7.28682e-05	157	11	Myo1b,Cdc42,Pxn,Braf,Smad3,Ccdc88a,Sh3pxd2b,Actn1,Fermt2,Shank3,Myh9
ER to Golgi transport vesicle membrane	7.42643e-05	21	5	Sec24d,Sec24b,Uso1,Sec24a,Sec24c
regulation of cellular response to growth factor stimulus	7.79016e-05	295	15	Cflar,Ctdspl2,Skil,Prkd2,Tgfb1,Cyfip1,Furin,Smad3,Lats1,Spred2,Trp53,Twsg1,Zeb1,Tcf4,Dkk1
regulation of apoptotic signaling pathway	7.9264e-05	373	17	Cflar,Itm2c,Itgav,Skil,Gnai3,Ppp2r1b,Yap1,Fem1b,Nck1,Trp53,Nf1,Spop,Tmbim6,Ctnna1,Ptpn2,Jak2,Acsl5
substrate adhesion-dependent cell spreading	8.225e-05	102	9	Itgav,Lama5,Cdc42,Pxn,Braf,Myadm,Crk,Fermt2,Atrnl1
actin filament bundle organization	8.64282e-05	160	11	Myo1b,Cdc42,Pxn,Braf,Smad3,Ccdc88a,Sh3pxd2b,Actn1,Fermt2,Shank3,Myh9
focal adhesion assembly	8.91332e-05	78	8	Itgav,Pxn,Smad3,Ptprk,Bcr,Actn1,Fermt2,Myh9
Pancreatic cancer	9.05897e-05	76	10	Nfkb1,Cdc42,Cdk6,Tgfa,Braf,Tgfb1,Smad3,Trp53,Stat3,E2f3
Hippo signaling pathway	9.05897e-05	156	14	Dvl1,Ppp1cc,Ywhag,Tgfb1,Tead1,Ppp2r2d,Smad1,Ppp2r1b,Rassf1,Yap1,Smad3,Lats1,Ppp2r2a,Ctnna1
vesicle cargo loading	9.66214e-05	22	5	Sec24d,Sec24b,Picalm,Sec24a,Sec24c
negative regulation of cell motility	9.6796e-05	301	15	Sema6d,Braf,Tgfb1,Ptpn23,Ptprk,Bcr,Srgap1,Crk,Nf1,Gna13,Stat3,Rin3,Myh9,Ppard,Ctnna1
regulation of neuron death	0.000101902	381	17	Prnp,Chmp4b,Optn,Stxbp1,Slc23a2,Cdc42,Braf,Picalm,Cbl,Cdc34,Cpeb4,Trp53,Nf1,Map2k4,Stat3,Jak2,Dkk1
gliogenesis	0.000101902	341	16	Nab1,Serpine2,Actr3,Dusp15,Cdk6,Ppp1cc,Wdr1,Tgfb1,Eed,Arhgef7,Egr2,Trp53,Nf1,Stat3,Sox4,Shank3
fibroblast migration	0.000112664	58	7	Actr3,Schip1,Braf,Tgfb1,Itgb1,Gna13,Zfand5

### Sheet: Nfkb2(+)
Term	FDR	Term_size	Intersection_size	Intersection
regulation of apoptotic signaling pathway	3.9515e-12	373	34	Tmem14a,Cflar,Casp8,Sp100,Bcl2,Itga6,Snai1,Ptpn1,Traf1,Nfe2l2,Tnfsf10,Skil,Gclm,Bcl10,Siah2,Dnaja1,Plaur,Usp47,Cx3cl1,Ppp2r1b,Plscr1,Hyal2,Gpx1,Gnai2,Apaf1,Xbp1,Hif1a,Vdac2,Sod2,Ier3,Tnfrsf12a,Pmaip1,Jak2,Fas
extrinsic apoptotic signaling pathway	4.78904e-11	217	25	Cflar,Casp8,Sp100,Bcl2,Itga6,Lcn2,Traf1,Tnfsf10,Skil,Gclm,Bcl10,Siah2,Tnfrsf1b,Cx3cl1,Ppp2r1b,Bcl2a1a,Bcl2a1b,Hyal2,Gpx1,Smad3,Bcl2a1d,Tnfrsf12a,Pmaip1,Jak2,Fas
intrinsic apoptotic signaling pathway	2.54826e-10	299	28	Bcl2,Snai1,Ptpn1,Nfe2l2,Skil,Dnaja1,Tnfrsf1b,Plaur,Aen,Usp47,Bcl3,Bcl2a1a,Bcl2a1b,Plscr1,Gpx1,Bcl2a1d,Perp,Apaf1,Xbp1,Ern1,Hif1a,Vdac2,Sod2,Cdkn1a,Ier3,Cyp1b1,Pmaip1,Jak2
MHC class I peptide loading complex	5.41783e-09	15	8	B2m,Tapbp,Tap1,Tap2,H2-D1,H2-Q6,H2-Q7,H2-K1
actin filament organization	2.35931e-08	421	30	F11r,Myo1b,Bcl2,Rhoc,Marcksl1,Fscn1,Micall2,Zyx,Arrb1,Arfip2,Cx3cl1,Casp4,Myo1e,Twf2,Rhoa,Smad3,Marcks,Hsp90b1,Ppp1r9b,Plek,Rhob,Actn1,Rictor,Myh9,Rnd1,Lima1,Synpo,Flna,Shroom2,Tmsb4x
intrinsic apoptotic signaling pathway in response to DNA damage	6.50247e-08	107	15	Bcl2,Snai1,Skil,Tnfrsf1b,Aen,Usp47,Bcl3,Bcl2a1a,Bcl2a1b,Plscr1,Bcl2a1d,Sod2,Cdkn1a,Ier3,Pmaip1
Epstein-Barr virus infection	1.08064e-07	224	27	Casp8,Bcl2,B2m,Cd40,Adrm1,Ddx58,Jak1,Pik3cd,Isg15,Nfkbib,Ccnd1,Psmd7,Gadd45b,Apaf1,Psmd2,Cdkn1a,Tapbp,Tap1,Tap2,H2-D1,H2-Q6,H2-Q7,Nfkbie,H2-K1,H2-T23,Fas,Nfkb2
regulation of extrinsic apoptotic signaling pathway	1.14941e-07	148	17	Cflar,Casp8,Sp100,Bcl2,Itga6,Traf1,Tnfsf10,Skil,Gclm,Bcl10,Siah2,Cx3cl1,Ppp2r1b,Hyal2,Gpx1,Tnfrsf12a,Pmaip1
endoplasmic reticulum protein-containing complex	2.06418e-07	132	16	B2m,H13,Elovl6,Sec61b,Spcs2,Hsp90b1,Sec61g,Ern1,Sdf2l1,Tapbp,Tap1,Tap2,H2-D1,H2-Q6,H2-Q7,H2-K1
actin filament bundle assembly	2.68382e-07	157	17	F11r,Myo1b,Rhoc,Fscn1,Zyx,Arrb1,Cx3cl1,Rhoa,Smad3,Marcks,Hsp90b1,Plek,Actn1,Myh9,Lima1,Synpo,Flna
actin filament bundle organization	3.55615e-07	160	17	F11r,Myo1b,Rhoc,Fscn1,Zyx,Arrb1,Cx3cl1,Rhoa,Smad3,Marcks,Hsp90b1,Plek,Actn1,Myh9,Lima1,Synpo,Flna
negative regulation of apoptotic signaling pathway	3.93538e-07	225	20	Tmem14a,Cflar,Bcl2,Itga6,Snai1,Ptpn1,Nfe2l2,Gclm,Siah2,Dnaja1,Plaur,Usp47,Cx3cl1,Gpx1,Gnai2,Xbp1,Hif1a,Vdac2,Sod2,Ier3
negative regulation of intracellular signal transduction	5.44432e-07	487	30	Casp8,Bcl2,Snai1,Ptpn1,Optn,Nfe2l2,Otud7b,Dnaja1,Plaur,Rasip1,Arrb1,Usp47,Prmt1,Ppp2cb,Hyal2,Rhoa,Gpx1,Esr1,Xbp1,Tnip1,Hif1a,Vdac2,Bcl6,Sod2,Ddx39b,Tnfaip8l1,Thoc1,Sema6a,Alg13,Ace2
wound healing	5.81615e-07	353	25	Cflar,Selp,F11r,Fn1,Mertk,Nfe2l2,Rhoc,Anxa5,Fgfr1op2,Plaur,Cx3cl1,Anxa2,Rhoa,Gpx1,Smad3,Xbp1,Ccl2,Plek,Hif1a,Myh9,Cdkn1a,Tnfrsf12a,Lox,Jak2,Flna
homeostasis of number of cells	5.81615e-07	353	25	Bcl2,B2m,Mertk,Plcb1,Skil,Bcl10,Csf1,Pde4b,Rps6,Pik3cd,Isg15,Kit,Znhit1,Cebpg,Prmt1,Bcl2a1a,Alas1,Ccl2,Hif1a,Zfp36l1,Fancc,Bcl6,Pmaip1,Jak2,Fas
myeloid cell homeostasis	8.59818e-07	192	18	B2m,Mertk,Plcb1,Csf1,Pde4b,Rps6,Pik3cd,Isg15,Kit,Cebpg,Prmt1,Alas1,Ccl2,Hif1a,Zfp36l1,Fancc,Bcl6,Jak2
ubiquitin protein ligase binding	1.20825e-06	300	23	Casp8,Bcl2,Ralb,Cacybp,H13,Cd40,Traf1,Prr5l,Bcl10,Dnaja1,Ddx58,Tnfrsf1b,Isg15,Asb4,Arrb1,Hspa8,Smad3,Xbp1,Polr2a,Hif1a,Tcp1,Cdkn1a,Mid1
antigen processing and presentation of endogenous peptide antigen via MHC class I	1.41546e-06	7	5	B2m,Tap1,Tap2,H2-D1,H2-K1
response to wounding	1.43936e-06	483	29	Cflar,Selp,F11r,Fn1,Bcl2,Mertk,Nfe2l2,Rhoc,Anxa5,Fgfr1op2,Plaur,Adm,Cx3cl1,Anxa2,Rhoa,Gpx1,Smad3,Xbp1,Ccl2,Plek,Hif1a,Zfp36l1,Myh9,Sod2,Cdkn1a,Tnfrsf12a,Lox,Jak2,Flna
TAP2 binding	1.75499e-06	18	7	Tapbp,Tap1,Tap2,H2-D1,H2-Q6,H2-Q7,H2-K1
myeloid cell differentiation	1.75797e-06	431	27	Casp8,Tnfrsf11a,B2m,Plcb1,Jag1,Csf1,Rps6,Isg15,Kit,Pilrb1,Cebpg,Prmt1,Junb,Plscr1,Alas1,Sbno2,Hif1a,Zfp36l1,Actn1,Ninj1,Myh9,Bcl6,Lox,Jak2,Fas,Flna,Gab3
phagocytic vesicle membrane	2.00042e-06	21	7	B2m,Tapbp,Tap1,H2-D1,H2-Q7,H2-K1,H2-T23
Apoptosis	2.15914e-06	136	19	Cflar,Casp8,Bcl2,Traf1,Tnfsf10,Pik3cd,Tuba3b,Bcl2a1a,Bcl2a1b,Birc2,Birc3,Bcl2a1d,Parp3,Gadd45b,Apaf1,Ern1,Eif2s1,Pmaip1,Fas
TAP1 binding	2.50638e-06	19	7	Tapbp,Tap1,Tap2,H2-D1,H2-Q6,H2-Q7,H2-K1
ubiquitin-like protein ligase binding	2.59037e-06	317	23	Casp8,Bcl2,Ralb,Cacybp,H13,Cd40,Traf1,Prr5l,Bcl10,Dnaja1,Ddx58,Tnfrsf1b,Isg15,Asb4,Arrb1,Hspa8,Smad3,Xbp1,Polr2a,Hif1a,Tcp1,Cdkn1a,Mid1
angiogenesis	2.79265e-06	471	28	Casp8,Sp100,Cd40,Nfe2l2,Calcrl,Ecm1,Pik3cd,Adamts9,Plxnd1,Rasip1,Adm,Col4a2,Cx3cl1,Smad1,Anxa2,Rhoa,Gpx1,Xbp1,Ccl2,Hif1a,Rhob,Ninj1,Myh9,Itga5,Tnfrsf12a,Cyp1b1,Sema6a,Flna
TAP binding	3.25219e-06	20	7	Tapbp,Tap1,Tap2,H2-D1,H2-Q6,H2-Q7,H2-K1
positive regulation of cytokine production	3.29381e-06	475	28	Arid5a,Casp8,B2m,Plcb1,Cd40,Optn,Gbp5,Bcl10,Pde4b,Ripk2,Ddx58,Stoml2,Isg15,Kit,Bcl3,Cebpg,Cx3cl1,Casp4,Hyal2,Smad3,Akap12,G3bp1,Ccl2,Hif1a,Ddx1,Tbc1d23,Cyp1b1,Jak2
antigen processing and presentation of endogenous peptide antigen	3.65498e-06	33	8	B2m,Tap1,Tap2,H2-D1,H2-Q6,H2-Q7,H2-K1,H2-T23
regulation of I-kappaB kinase/NF-kappaB signaling	3.7336e-06	191	17	Casp8,Cd40,Optn,Traf1,Tnfsf10,Otud7b,Bcl10,Ripk2,Clec4d,Akap13,Nfkbib,Cx3cl1,Rhoa,Esr1,Tnip1,Ddx1,Flna
antigen processing and presentation of endogenous antigen	4.63574e-06	34	8	B2m,Tap1,Tap2,H2-D1,H2-Q6,H2-Q7,H2-K1,H2-T23
negative regulation of intrinsic apoptotic signaling pathway	4.73872e-06	93	12	Bcl2,Snai1,Ptpn1,Nfe2l2,Dnaja1,Plaur,Usp47,Gpx1,Xbp1,Hif1a,Vdac2,Sod2
I-kappaB kinase/NF-kappaB signaling	6.7268e-06	223	18	Casp8,Cd40,Optn,Traf1,Tnfsf10,Otud7b,Bcl10,Ripk2,Clec4d,Akap13,Bcl3,Nfkbib,Cx3cl1,Rhoa,Esr1,Tnip1,Ddx1,Flna
RNA polymerase II transcription regulator complex	7.1288e-06	224	18	Nfe2l2,E2f5,Fosl2,Med28,Chd4,Cebpg,Nr1h2,Jund,Med26,Smad1,Junb,Anxa2,Hyal2,Smad3,Tbpl1,Xbp1,Hif1a,Gtf2f2
muscle cell differentiation	8.1602e-06	411	25	Cflar,Csrp1,Bcl2,Cacybp,Med28,Kit,Znhit1,Akap13,Adm,Gdf15,Smad1,Gpx1,Csrp2,Kdm6b,Ifrd1,Actn1,Ninj1,Tarbp2,Myh9,Sod2,Ddx39b,Zeb1,Lox,Efemp2,Tmsb4x
negative regulation of locomotion	1.04583e-05	333	22	Sp100,Bcl2,Plcb1,Nfe2l2,Jag1,Adamts9,Idh2,Cx3cl1,Bst2,Dnaja4,Ryk,Hyal2,Rhoa,Ccl2,Rhob,Stc1,Myh9,Sema6b,Cyp1b1,Sema6a,Fas,Rap2c
regulation of cysteine-type endopeptidase activity	1.09891e-05	231	18	Cflar,Casp8,Tnfsf10,Bcl10,Siah2,Ripk2,Plaur,Arrb1,Usp47,Rhoa,Gpx1,Smad3,Bcl2a1d,Perp,Apaf1,Pmaip1,Jak2,Fas
antigen processing and presentation of peptide antigen via MHC class I	1.09979e-05	17	6	B2m,Tapbp,Tap1,Tap2,H2-D1,H2-K1
ameboidal-type cell migration	1.12758e-05	419	25	Sp100,Fn1,Cd40,Snai1,Lcn2,Nfe2l2,Prr5l,Pik3cd,Kit,Adamts9,Plxnd1,Dnaja4,Hyal2,Rhoa,Gpx1,Akap12,Arid5b,Hif1a,Rhob,Lgals8,Stc1,Myh9,Sema6b,Cyp1b1,Sema6a
ruffle	1.13402e-05	141	14	Ddx58,Fscn1,Arfip2,Atp6v1b2,Anxa2,Rhoa,Ppp1r9b,Plek,Actn1,Pdlim7,Myh9,Lima1,Itga5,Tnfrsf12a
leukocyte apoptotic process	1.13971e-05	141	14	Casp8,Bcl2,Mertk,Bcl10,Rps6,Pik3cd,Gimap8,Bcl3,Bcl2a1a,Plekho2,Hif1a,St3gal1,Tcp1,Fas
regulation of cell growth	1.16349e-05	420	25	Fn1,Bcl2,Sertad1,Usp47,Dcun1d3,Cdkn2aip,Bst2,Ryk,Twf2,Hyal2,Rhoa,Smad3,Rab21,Xbp1,Ppp1r9b,Cxcl16,Ifrd1,Rictor,Bcl6,Cdkn1a,Ddx39b,Tnfrsf12a,Sema6b,Sema6a,Adnp2
epithelial cell apoptotic process	1.22952e-05	142	14	Cflar,Casp8,Bcl2,Cd40,Nfe2l2,Esr1,Xbp1,Ccl2,Eif2s1,Sav1,Zfp36l1,Angptl4,Jak2,Fas
cell-substrate adhesion	1.47129e-05	341	22	Fn1,Bcl2,Itga6,Mertk,Jag1,Csf1,Micall2,Zyx,Adamts9,Rhoa,Smad3,Marcks,Actn1,Ninj1,Nid2,Myh9,Itga5,Bcl6,Tnfrsf12a,Efemp2,Jak2,Flna
TAP complex binding	1.48862e-05	9	5	Tapbp,H2-D1,H2-Q6,H2-Q7,H2-K1
leukocyte homeostasis	1.52283e-05	124	13	Bcl2,Mertk,Skil,Bcl10,Csf1,Pde4b,Rps6,Pik3cd,Bcl2a1a,Ccl2,Hif1a,Pmaip1,Fas
response to endoplasmic reticulum stress	1.59733e-05	238	18	Bcl2,H13,Ptpn1,Nfe2l2,Sec61b,Nr1h2,Ccnd1,Ppp2cb,Marcks,Man1a,Hsp90b1,Apaf1,Xbp1,Ern1,Tmx1,Eif2s1,Sdf2l1,Pmaip1
neuron death	1.65573e-05	429	25	Casp8,Bcl2,Optn,Lcn2,Hdgf,Gclm,Csf1,Tnfrsf1b,Cxcl2,Plxnd1,Arrb1,Ccnd1,Cx3cl1,Rhoa,Gpx1,Esr1,Apaf1,Ccl2,Hif1a,Eif2s1,Sod2,Pmaip1,Jak2,Fas,Alg13
regulation of intrinsic apoptotic signaling pathway	1.68137e-05	168	15	Bcl2,Snai1,Ptpn1,Nfe2l2,Skil,Dnaja1,Plaur,Usp47,Plscr1,Gpx1,Xbp1,Hif1a,Vdac2,Sod2,Pmaip1
regulation of epithelial cell apoptotic process	2.10849e-05	108	12	Cflar,Bcl2,Cd40,Nfe2l2,Esr1,Xbp1,Ccl2,Eif2s1,Sav1,Zfp36l1,Angptl4,Jak2
connective tissue development	2.2533e-05	270	19	Arid5a,Cflar,Rasal2,Snai1,Adrm1,Ecm1,Csf1,Serpinh1,Smad1,Hyal2,Smad3,Arid5b,Xbp1,Hif1a,Stc1,Hoxc4,Zeb1,Zfp516,Lox
regulation of DNA-binding transcription factor activity	2.26193e-05	408	24	Cflar,Sp100,Tnfrsf11a,Cd40,Traf1,Bcl10,Ripk2,Ddx58,Kit,Arrb1,Bcl3,Nfkbib,Cebpg,Ppp2cb,Jund,Cx3cl1,Esr1,Arid5b,Psma6,Ifrd1,Sav1,Cyp1b1,Jak2,Flna
regulation of cysteine-type endopeptidase activity involved in apoptotic process	2.31868e-05	196	16	Cflar,Casp8,Tnfsf10,Bcl10,Siah2,Plaur,Arrb1,Usp47,Rhoa,Gpx1,Smad3,Bcl2a1d,Apaf1,Pmaip1,Jak2,Fas
antigen processing and presentation of peptide antigen via MHC class Ib	2.45811e-05	30	7	B2m,Tap2,H2-D1,H2-Q6,H2-Q7,H2-K1,H2-T23
regulation of leukocyte mediated immunity	2.56714e-05	247	18	Arid5a,B2m,Cd40,Ddx58,Tnfrsf1b,Kit,Bst2,Parp3,Ccl2,Zbtb1,Ddx1,Bcl6,Tap1,Tap2,H2-D1,H2-K1,H2-T23,Thoc1
MHC class I protein binding	2.59285e-05	39	8	Pilrb1,Tap1,Tap2,H2-D1,H2-Q6,H2-Q7,H2-K1,H2-T23
regulation of actin filament-based process	2.60339e-05	383	23	F11r,Rhoc,Pde4b,Fscn1,Akap13,Arfip2,Cx3cl1,Bst2,Twf2,Rhoa,Smad3,Kcnj2,Plek,Rhob,Stc1,Rictor,Myh9,Rnd1,Lima1,Synpo,Flna,Shroom2,Tmsb4x
lumenal side of membrane	2.7011e-05	20	6	H13,Nucb1,H2-D1,H2-Q7,H2-K1,H2-T23
positive regulation of cell adhesion	2.94796e-05	475	26	Selp,F11r,Fn1,Itga6,B2m,Bcl10,Csf1,Ripk2,Magi1,Plaur,Dhps,Cx3cl1,Rhoa,Smad3,Xbp1,Ccl2,Zbtb1,Ninj1,Lgals8,Myh9,Itga5,Bcl6,Efemp2,Jak2,Flna,Il2rg
cell-cell junction	3.04884e-05	476	26	F11r,Itga6,Jag1,Anxa5,Ddx58,Kit,Fscn1,Micall2,Zyx,Magi1,Rasip1,Ccnd1,Myo1e,Rhoa,Perp,Kcnj2,Sav1,Actn1,Pdlim7,Myh9,Rnd1,Itga5,Tjap1,Rap2c,Flna,Shroom2
lumenal side of endoplasmic reticulum membrane	3.04884e-05	12	5	H13,H2-D1,H2-Q7,H2-K1,H2-T23
apoptotic mitochondrial changes	3.21606e-05	113	12	Tmem14a,Bcl2,Tnfsf10,Gclm,Plaur,Ppp2cb,Gpx1,Vdac2,Sod2,Ier3,Pmaip1,Fas
cellular response to lipopolysaccharide	3.27877e-05	278	19	Arid5a,Fcgr4,B2m,Bcl10,Pde4b,Ripk2,Tnfrsf1b,Cxcl2,Nfkbib,Cx3cl1,Upf1,Plscr1,Rhoa,Sbno2,Xbp1,Ccl2,Tnip1,Cxcl16,Jak2
response to type II interferon	3.5969e-05	135	13	Sp100,Cd40,Gbp5,Gbp9,Zyx,Cx3cl1,Rab20,Bst2,Ccl2,Cxcl16,Parp14,H2-Q7,Jak2
T cell apoptotic process	3.62254e-05	60	9	Casp8,Bcl2,Bcl10,Rps6,Gimap8,Bcl3,Hif1a,St3gal1,Fas
NF-kappa B signaling pathway	3.6612e-05	105	15	Cflar,Tnfrsf11a,Bcl2,Cd40,Traf1,Bcl10,Ddx58,Cxcl2,Bcl2a1a,Bcl2a1b,Birc2,Birc3,Bcl2a1d,Gadd45b,Nfkb2
antigen processing and presentation via MHC class Ib	3.73222e-05	32	7	B2m,Tap2,H2-D1,H2-Q6,H2-Q7,H2-K1,H2-T23
phagocytic vesicle	4.10254e-05	97	11	B2m,Zyx,Rab20,Rab32,Myh9,Tapbp,Tap1,H2-D1,H2-Q7,H2-K1,H2-T23
antigen processing and presentation of peptide antigen	4.104e-05	61	9	B2m,Tapbp,Tap1,Tap2,H2-D1,H2-Q6,H2-Q7,H2-K1,H2-T23
regulation of angiogenesis	4.14654e-05	283	19	Sp100,Cd40,Nfe2l2,Ecm1,Pik3cd,Adamts9,Plxnd1,Adm,Col4a2,Smad1,Xbp1,Ccl2,Hif1a,Rhob,Ninj1,Itga5,Tnfrsf12a,Cyp1b1,Sema6a
cellular response to molecule of bacterial origin	4.58368e-05	285	19	Arid5a,Fcgr4,B2m,Bcl10,Pde4b,Ripk2,Tnfrsf1b,Cxcl2,Nfkbib,Cx3cl1,Upf1,Plscr1,Rhoa,Sbno2,Xbp1,Ccl2,Tnip1,Cxcl16,Jak2
endocytic vesicle	4.98601e-05	186	15	B2m,Zyx,Rab20,Myo1e,Hyal2,Rab32,Rapgef6,Ccl2,Myh9,Tapbp,Tap1,H2-D1,H2-Q7,H2-K1,H2-T23
regulation of vasculature development	5.06192e-05	287	19	Sp100,Cd40,Nfe2l2,Ecm1,Pik3cd,Adamts9,Plxnd1,Adm,Col4a2,Smad1,Xbp1,Ccl2,Hif1a,Rhob,Ninj1,Itga5,Tnfrsf12a,Cyp1b1,Sema6a
p53 signaling pathway	5.15869e-05	72	12	Casp8,Bcl2,Cd82,Serpine1,Ccnd1,Perp,Gadd45b,Apaf1,Ccng1,Cdkn1a,Pmaip1,Fas
Lipid and atherosclerosis	5.15869e-05	216	21	Casp8,Selp,Bcl2,Plcb1,Cd40,Nfe2l2,Tnfsf10,Pik3cd,Cxcl2,Hspa8,Rhoa,Hsp90b1,Apaf1,Xbp1,Ccl2,Ern1,Eif2s1,Ppp3cc,Sod2,Jak2,Fas
TNF signaling pathway	5.15869e-05	115	15	Cflar,Casp8,Traf1,Jag1,Csf1,Tnfrsf1b,Pik3cd,Cxcl2,Bcl3,Cx3cl1,Junb,Birc2,Birc3,Ccl2,Fas
Human cytomegalovirus infection	5.15869e-05	249	23	Casp8,B2m,Plcb1,Jak1,Pik3cd,Akap13,Ccnd1,Cx3cl1,Rhoa,Gnai2,Ccl2,Adcy4,Ppp3cc,Cdkn1a,Tapbp,Tap1,Tap2,H2-D1,H2-Q6,H2-Q7,H2-K1,H2-T23,Fas
transcription regulator complex	5.16787e-05	492	26	Arid5a,Gtf3c3,Ywhab,Nfe2l2,E2f5,Skil,Hdgf,Tbx15,Fosl2,Med28,Chd4,Cebpg,Nr1h2,Ccnd1,Jund,Med26,Smad1,Junb,Anxa2,Hyal2,Smad3,Esr1,Tbpl1,Xbp1,Hif1a,Gtf2f2
cell-matrix adhesion	5.23238e-05	210	16	Fn1,Bcl2,Itga6,Jag1,Csf1,Zyx,Adamts9,Rhoa,Smad3,Actn1,Ninj1,Nid2,Myh9,Itga5,Bcl6,Efemp2
negative regulation of cell migration	5.28922e-05	288	19	Sp100,Bcl2,Plcb1,Nfe2l2,Jag1,Adamts9,Idh2,Cx3cl1,Bst2,Dnaja4,Hyal2,Rhoa,Ccl2,Rhob,Stc1,Myh9,Cyp1b1,Fas,Rap2c
mononuclear cell differentiation	5.32049e-05	492	26	Bcl2,B2m,Mertk,Adrm1,Csf1,Ripk2,Tnfsf8,Rps6,Kit,Tmem176a,Clec4d,Pglyrp1,Bcl3,Cebpg,Rhoa,Bcl2a1d,Xbp1,Zbtb1,Zfp36l1,Lgals8,St3gal1,Myh9,Bcl6,Zeb1,Fas,Il2rg
response to virus	5.416e-05	316	20	Bcl2,Cd40,Lcn2,Mov10,Ddx58,Isg15,Abcc9,Bcl3,Irf2,Bst2,Plscr1,Hyal2,Smad3,G3bp1,Hif1a,Ddx1,Lgals8,Tarbp2,Pmaip1,Ifit3
endothelial cell migration	5.48745e-05	211	16	Sp100,Cd40,Lcn2,Nfe2l2,Pik3cd,Adamts9,Plxnd1,Dnaja4,Rhoa,Gpx1,Hif1a,Rhob,Lgals8,Stc1,Myh9,Cyp1b1
negative regulation of neuron death	5.7073e-05	263	18	Bcl2,Optn,Lcn2,Hdgf,Gclm,Csf1,Tnfrsf1b,Plxnd1,Arrb1,Ccnd1,Cx3cl1,Rhoa,Esr1,Ccl2,Hif1a,Sod2,Jak2,Alg13
response to molecule of bacterial origin	5.91581e-05	375	22	Arid5a,Tnfrsf11a,Fcgr4,B2m,Bcl10,Pde4b,Ripk2,Tnfrsf1b,Cxcl2,Adm,Nfkbib,Cx3cl1,Upf1,Plscr1,Rhoa,Sbno2,Xbp1,Ccl2,Tnip1,Cxcl16,Tap2,Jak2
Viral carcinogenesis	6.64833e-05	221	21	Casp8,Sp100,Ywhab,Traf1,Jak1,Pik3cd,Chd4,Ccnd1,Rhoa,Tbpl1,Rel,Hdac9,Actn1,Cdkn1a,H2-D1,H2-Q6,H2-Q7,H2-K1,H2-T23,Pmaip1,Nfkb2
endocytic vesicle membrane	6.68636e-05	36	7	B2m,Tapbp,Tap1,H2-D1,H2-Q7,H2-K1,H2-T23
unfolded protein binding	7.07373e-05	76	10	Pfdn4,Dnajb4,Grpel1,Serpinh1,Dnaja2,Hspa8,Dnaja4,Hsp90b1,Ern1,Tcp1
negative regulation of growth	7.37677e-05	242	17	Bcl2,Sertad1,Dcun1d3,Cdkn2aip,Gdf15,Bst2,Ryk,Hyal2,Smad3,Ppp1r9b,Hif1a,Ifrd1,Sav1,Bcl6,Cdkn1a,Sema6b,Sema6a
regulation of neuron death	7.4479e-05	381	22	Casp8,Bcl2,Optn,Lcn2,Hdgf,Gclm,Csf1,Tnfrsf1b,Plxnd1,Arrb1,Ccnd1,Cx3cl1,Rhoa,Esr1,Ccl2,Hif1a,Eif2s1,Sod2,Pmaip1,Jak2,Fas,Alg13
antigen processing and presentation	8.21207e-05	104	11	Fcgr4,B2m,Rab32,Tapbp,Tap1,Tap2,H2-D1,H2-Q6,H2-Q7,H2-K1,H2-T23
leukocyte mediated immunity	8.36678e-05	475	25	Arid5a,B2m,Cd40,Jag1,Bcl10,Rnf19b,Ddx58,Tnfrsf1b,Kit,Ercc1,Bcl3,Cebpg,Bst2,Parp3,Ccl2,Zbtb1,Ddx1,Bcl6,Tap1,Tap2,H2-D1,H2-K1,H2-T23,Thoc1,Fas
positive regulation of cysteine-type endopeptidase activity	8.37377e-05	147	13	Cflar,Casp8,Tnfsf10,Bcl10,Ripk2,Arrb1,Rhoa,Smad3,Perp,Apaf1,Pmaip1,Jak2,Fas
Small cell lung cancer	8.54604e-05	93	13	Fn1,Bcl2,Itga6,Traf1,Pik3cd,Ccnd1,Col4a2,Birc2,Birc3,Lama4,Gadd45b,Apaf1,Cdkn1a
response to lipopolysaccharide	9.03377e-05	357	21	Arid5a,Tnfrsf11a,Fcgr4,B2m,Bcl10,Pde4b,Ripk2,Tnfrsf1b,Cxcl2,Adm,Nfkbib,Cx3cl1,Upf1,Plscr1,Rhoa,Sbno2,Xbp1,Ccl2,Tnip1,Cxcl16,Jak2
negative regulation of cell motility	9.2927e-05	301	19	Sp100,Bcl2,Plcb1,Nfe2l2,Jag1,Adamts9,Idh2,Cx3cl1,Bst2,Dnaja4,Hyal2,Rhoa,Ccl2,Rhob,Stc1,Myh9,Cyp1b1,Fas,Rap2c
endothelium development	9.70645e-05	127	12	F11r,Plcb1,Lcn2,Jag1,Rhoa,Gpx1,Kdm6b,Rhob,S1pr3,Stc1,Zeb1,Rap2c
regulation of vascular associated smooth muscle cell proliferation	0.000105604	69	9	Calcrl,Rhoa,Gnai2,Ern1,Sod2,Cdkn1a,Ddx39b,Efemp2,Jak2
actin cytoskeleton	0.000108056	454	24	Csrp1,Myo1b,Ddx58,Stoml2,Med28,Fscn1,Micall2,Zyx,Akap13,Myo1e,Twf2,Pknox2,Marcks,Acaca,Ppp1r9b,Actn1,Pdlim7,Dgkh,Myh9,Rnd1,Lima1,Synpo,Flna,Shroom2
regulation of adaptive immune response based on somatic recombination of immune receptors built from immunoglobulin superfamily domains	0.000113772	175	14	Arid5a,B2m,Cd40,Ripk2,Tnfrsf1b,Parp3,Zbtb1,Bcl6,Tap2,H2-D1,H2-K1,H2-T23,Thoc1,Jak2
regulation of peptidase activity	0.000113772	363	21	Cflar,Casp8,Tnfsf10,Bcl10,Siah2,Ecm1,Ripk2,Plaur,Arrb1,Usp47,Serpinh1,Rhoa,Gpx1,Smad3,Bcl2a1d,Perp,Apaf1,Rhbdf2,Pmaip1,Jak2,Fas

### Sheet: Ppard(+)
Term	FDR	Term_size	Intersection_size	Intersection
caveola	0.0134711	88	3	Slc2a1,Lipe,Tgfbr2
Golgi membrane	0.0180851	260	4	Acer2,Slc2a1,B3gnt3,Man1a
plasma membrane raft	0.0186434	120	3	Slc2a1,Lipe,Tgfbr2
cell cortex	0.0216541	287	4	Slc2a1,Numa1,Axin1,Rhod
GTPase regulator activity	0.0229396	352	5	Ralgps2,Asap3,Kndc1,Sipa1l1,Arhgap8
nucleoside-triphosphatase regulator activity	0.0229396	352	5	Ralgps2,Asap3,Kndc1,Sipa1l1,Arhgap8
cell-substrate adhesion	0.0246305	341	6	Acer2,Adamts9,Ptprk,Mmp14,Ppard,Rhod
cell-matrix adhesion	0.0246305	210	5	Acer2,Adamts9,Ptprk,Mmp14,Rhod
membrane microdomain	0.036064	358	4	Slc2a1,Lipe,Tgfbr2,Efnb1
membrane raft	0.036064	357	4	Slc2a1,Lipe,Tgfbr2,Efnb1
presynaptic membrane	0.0490095	206	3	Ap2b1,Stx19,Efnb1
GTPase activator activity	0.0499241	193	3	Asap3,Sipa1l1,Arhgap8

### Sheet: Nfkb1(+)
Term	FDR	Term_size	Intersection_size	Intersection
actin filament organization	5.04694e-24	421	63	Nck2,Abi2,Arpc2,Arpc5,F11r,Myo1b,Actr3,Src,Sdc4,Tpm3,Wasf2,Capzb,Cdc42,Hip1r,Fscn1,Coro1c,Zyx,Wasl,Epha1,Myadm,Arrb1,Swap70,Vasp,Cx3cl1,Cotl1,Casp4,Icam1,Myo1e,Smad3,Tpm1,Nck1,Trf,Lats1,Pawr,Ccdc88a,Myo1c,Ppp1r9b,Plek,Actr2,Cdc42ep4,Grb2,Rhob,Cfl2,Actn1,Nedd9,Pik3r1,Prkcd,Fermt2,Shank3,Nckap1l,Plec,Myh9,Rapgef3,Rnd1,Lima1,Ezr,Srf,Arhgap28,Cdc42ep3,Pstpip2,Synpo,Cdc42ep2,Flna
myeloid cell differentiation	8.92964e-23	431	62	Tnfrsf11a,Rabgap1l,Traf6,B2m,Src,Abi1,Sp3,Rassf2,Jag1,Zbtb46,Notch2,Rbm15,Csf1,Pabpc4,Csf3r,Wasf2,Epha2,Sh2b3,Pilrb1,Gimap5,Snx10,Ptpn6,Rps19,Tgfb1,Relb,Zfp36,Irf8,Il15,Il34,Ubash3b,Trf,Alas1,Sbno2,Lif,Nf1,Rara,Stat5a,Stat3,Arid4a,Fos,Nfkbia,Actn1,Smad5,Ap3b1,Nedd9,Pik3r1,Trib1,Nckap1l,Klf10,Myh9,Senp1,Slc11a2,Gabpa,Bcl6,Vegfa,Srf,Cd74,Ptpn2,Jak2,Fas,Tjp2,Flna
negative regulation of phosphorus metabolic process	9.30629e-23	404	60	Nck2,Pid1,Spred1,Pkig,Ptpn1,Ptprj,Il1b,Rassf2,Adnp,Errfi1,Shb,Zc3h12a,Hpca,Il6,Coro1c,Sh2b3,Epha1,Wnk1,Ptpn6,Dusp16,Myadm,Tgfb1,Rasip1,Arrb1,Swap70,Nr2f2,Qars,Ubash3b,Cbl,Nck1,Lats1,Midn,Gadd45b,Fbxo7,Cnksr3,Tnfaip3,Irak3,Xbp1,Spred2,Irf1,Nf1,Spag9,Ppp1r9b,Plek,Socs3,Prkch,Wars,Akt1,Prkcd,Sh3bp5,Trib1,Nckap1l,Angpt1,Plec,Parp14,Samsn1,Cdkn1a,Socs5,Mllt1,Ptpn2
negative regulation of phosphate metabolic process	9.30629e-23	404	60	Nck2,Pid1,Spred1,Pkig,Ptpn1,Ptprj,Il1b,Rassf2,Adnp,Errfi1,Shb,Zc3h12a,Hpca,Il6,Coro1c,Sh2b3,Epha1,Wnk1,Ptpn6,Dusp16,Myadm,Tgfb1,Rasip1,Arrb1,Swap70,Nr2f2,Qars,Ubash3b,Cbl,Nck1,Lats1,Midn,Gadd45b,Fbxo7,Cnksr3,Tnfaip3,Irak3,Xbp1,Spred2,Irf1,Nf1,Spag9,Ppp1r9b,Plek,Socs3,Prkch,Wars,Akt1,Prkcd,Sh3bp5,Trib1,Nckap1l,Angpt1,Plec,Parp14,Samsn1,Cdkn1a,Socs5,Mllt1,Ptpn2
negative regulation of protein phosphorylation	6.36842e-22	326	53	Nck2,Pid1,Spred1,Pkig,Ptpn1,Ptprj,Il1b,Rassf2,Adnp,Errfi1,Shb,Zc3h12a,Il6,Coro1c,Sh2b3,Epha1,Ptpn6,Dusp16,Myadm,Tgfb1,Rasip1,Arrb1,Nr2f2,Qars,Ubash3b,Cbl,Nck1,Lats1,Gadd45b,Fbxo7,Cnksr3,Tnfaip3,Irak3,Xbp1,Spred2,Irf1,Nf1,Spag9,Socs3,Prkch,Wars,Akt1,Prkcd,Sh3bp5,Trib1,Angpt1,Plec,Parp14,Samsn1,Cdkn1a,Socs5,Mllt1,Ptpn2
negative regulation of phosphorylation	1.27864e-21	357	55	Nck2,Pid1,Spred1,Pkig,Ptpn1,Ptprj,Il1b,Rassf2,Adnp,Errfi1,Shb,Zc3h12a,Il6,Coro1c,Sh2b3,Epha1,Wnk1,Ptpn6,Dusp16,Myadm,Tgfb1,Rasip1,Arrb1,Nr2f2,Qars,Ubash3b,Cbl,Nck1,Lats1,Midn,Gadd45b,Fbxo7,Cnksr3,Tnfaip3,Irak3,Xbp1,Spred2,Irf1,Nf1,Spag9,Socs3,Prkch,Wars,Akt1,Prkcd,Sh3bp5,Trib1,Angpt1,Plec,Parp14,Samsn1,Cdkn1a,Socs5,Mllt1,Ptpn2
actin cytoskeleton	6.28804e-21	454	62	Dst,Abi2,Arpc2,Csrp1,Arpc5,Myo1b,Actr3,Hck,Src,Ncoa5,Tpm3,Cnn3,Vcam1,Pdlim5,Fgr,Capzb,Ablim2,Fscn1,Coro1c,Zyx,Gng12,Wasl,Actg2,Myadm,Akap13,Swap70,Axl,Cotl1,Myo1e,Tpm1,Eef1a1,Pawr,Myo1c,Ppp1r9b,Rara,Actr2,Ntn1,Dynll2,Cdc42ep4,Sipa1l1,Cfl2,Actn1,Pdlim7,Flnb,Vcl,Fermt2,Hnrnpc,Asap1,Myh9,Rapgef3,Rnd1,Lima1,Lpp,Dyrk1a,Rhoq,Ezr,Tmem63b,Cdc42ep3,Pstpip2,Synpo,Cd274,Flna
negative regulation of protein modification process	3.70731e-20	469	61	Nck2,Pid1,Atp2b4,Spred1,Pkig,Ptpn1,Ptprj,Il1b,Rassf2,Adnp,Errfi1,Shb,Zc3h12a,Il6,Coro1c,Sh2b3,Epha1,Ptpn6,Dusp16,Myadm,U2af2,Tgfb1,Rasip1,Arrb1,Swap70,Nr2f2,Qars,Ubash3b,Cbl,Nck1,Lats1,Gadd45b,Fbxo7,Cnksr3,Tnfaip3,Irak3,Xbp1,Spred2,Irf1,Nf1,Spag9,Ppp1r9b,Sqstm1,Socs3,Prkch,Wars,Akt1,Cdyl,Prkcd,Sh3bp5,Trib1,Nckap1l,Angpt1,Plec,Parp14,Samsn1,Cdkn1a,Socs5,Mllt1,Ptpn2,Rela
TNF signaling pathway	6.21468e-20	115	38	Sele,Traf1,Il1b,Jag1,Csf1,Vcam1,Nfkb1,Tnfrsf1b,Pik3cd,Il6,Cxcl1,Cxcl2,Tnfrsf1a,Creb3l2,Bcl3,Nod2,Cx3cl1,Il15,Mlkl,Icam1,Birc2,Birc3,Tab2,Tnfaip3,Lif,Irf1,Map2k4,Socs3,Fos,Traf3,Nfkbia,Akt1,Pik3r1,Mmp14,Dnm1l,Map3k8,Rela,Fas
ameboidal-type cell migration	4.75306e-19	419	56	Sema4c,Actr3,Atp2b4,Spred1,Src,Snai1,Lcn2,Nfe2l2,Sdc4,Ythdf3,Schip1,Pdcd10,Wasf2,Epha2,Zc3h12a,Cdc42,Pik3cd,Coro1c,Tgfb1,Sema4b,Nr2f2,Cdh13,Adam9,Calr,Dnaja4,Sema7a,Amotl1,Akap12,Nus1,Sgpl1,Arid5b,Col18a1,Rtn4,Nf1,Stat5a,Gna13,Anxa6,Rffl,Rhoj,Rhob,Akt1,Lgals8,Appl1,Nr4a1,Angpt1,Enpp2,Plec,Myh9,Fstl1,Ppard,Vegfa,Srf,Sema6b,Sema6a,Zfand5,Mecp2
cytokine-mediated signaling pathway	1.14662e-18	398	54	Il1r2,Gpr35,Tnfrsf11a,Ikbke,Traf6,Src,Traf1,Il1b,Ythdf3,Il6ra,Ecm1,Rbm15,Csf1,Csf3r,Laptm5,Ripk2,Il6,Ube2k,Cxcl1,Cxcl2,Sh2b3,Il17ra,Tnfrsf1a,Wnk1,Ptpn6,Axl,Ppp2cb,Cx3cl1,Il15,Il34,Casp4,Myd88,Irak3,Irf1,Srsf1,Stat5a,Rffl,Stat3,Traf3,Nfkbia,Akt1,Il6st,Appl1,Ghr,Angpt1,Ext1,Parp14,Nfkbiz,Socs5,Cd74,Ptpn2,Rela,Jak2,Tjp2
positive regulation of cell adhesion	1.56651e-18	475	59	Nck2,Arpc2,Sele,F11r,Traf6,B2m,Src,Ptprj,Il1b,Sdc4,Il6ra,Csf1,Vcam1,Ripk2,Shb,Cdc42,Il6,Gimap5,Epha1,Ptpn6,Myadm,Tgfb1,Cx3cl1,Cdh13,Adam9,Il15,Calr,Icam1,Smad3,Tpm1,Nck1,Pawr,Lif,Xbp1,Irf1,Rara,Stat5a,Edil3,Ap3b1,Il6st,Lgals8,Nedd9,Pbrm1,Fermt2,Nckap1l,Angpt1,Enpp2,Myh9,Itga5,Chrd,Bcl6,Nfkbiz,Socs5,Vegfa,Cd74,Rela,Jak2,Cd274,Flna
regulation of actin cytoskeleton organization	3.34305e-18	337	49	Nck2,Abi2,Arpc2,F11r,Actr3,Hck,Sdc4,Notch2,Fgr,Wasf2,Capzb,Cdc42,Hip1r,Fscn1,Epha1,Myadm,Tgfb1,Akap13,Swap70,Vasp,Cx3cl1,Cotl1,Icam1,Smad3,Tpm1,Nck1,Lats1,Ccdc88a,Myo1c,Plek,Cdc42ep4,Grb2,Rhob,Cfl2,Nedd9,Pik3r1,Prkcd,Fermt2,Shank3,Nckap1l,Rapgef3,Rnd1,Lima1,Arhgap28,Cdc42ep3,Pdgfrb,Synpo,Cdc42ep2,Flna
regulation of hemopoiesis	6.67063e-18	414	54	Traf6,B2m,Rc3h2,Rassf2,Jag1,Zbtb46,Notch2,Rbm15,Csf1,Csf3r,Ripk2,Shb,Zc3h12a,Il6,Sh2b3,Pilrb1,Gimap5,Tmem176a,Tmem176b,Ptpn6,Tgfb1,Axl,Zfp36,Il15,Il34,Ubash3b,Fbxo7,Lif,Xbp1,Irf1,Nf1,Rara,Stat5a,Stat3,Fos,Nfkbia,Ap3b1,Nedd9,Pik3r1,Pbrm1,Mmp14,Trib1,Nckap1l,Klf10,Senp1,Gabpa,Bcl6,Nfkbiz,Socs5,Zeb1,Cd74,Ptpn2,Fas,Tjp2
peptidyl-tyrosine phosphorylation	2.0216e-17	297	45	Abi2,Hck,Src,Ptpn1,Abi1,Ptprj,Adnp,Rap2b,Il6ra,Fgr,Errfi1,Ripk2,Il6,Sh2b3,Tnfrsf1a,Epha1,Ptpn6,Tgfb1,Nod2,Il15,Il34,Icam1,Cbl,Lif,Irf1,Stat5a,Socs3,Il6st,Nedd9,Prkcd,Sh3bp5,Ghr,Angpt1,Enpp2,Itga5,Dyrk1a,Parp14,Samsn1,Socs5,Vegfa,Cd74,Pdgfrb,Ptpn2,Osbp,Jak2
peptidyl-tyrosine modification	2.6022e-17	299	45	Abi2,Hck,Src,Ptpn1,Abi1,Ptprj,Adnp,Rap2b,Il6ra,Fgr,Errfi1,Ripk2,Il6,Sh2b3,Tnfrsf1a,Epha1,Ptpn6,Tgfb1,Nod2,Il15,Il34,Icam1,Cbl,Lif,Irf1,Stat5a,Socs3,Il6st,Nedd9,Prkcd,Sh3bp5,Ghr,Angpt1,Enpp2,Itga5,Dyrk1a,Parp14,Samsn1,Socs5,Vegfa,Cd74,Pdgfrb,Ptpn2,Osbp,Jak2
regulation of actin filament-based process	2.69523e-17	383	51	Nck2,Abi2,Arpc2,F11r,Actr3,Hck,Sdc4,Notch2,Pde4b,Fgr,Wasf2,Capzb,Cdc42,Hip1r,Fscn1,Epha1,Myadm,Tgfb1,Akap13,Swap70,Vasp,Cx3cl1,Cotl1,Icam1,Smad3,Tpm1,Nck1,Lats1,Ccdc88a,Myo1c,Plek,Cdc42ep4,Grb2,Rhob,Cfl2,Nedd9,Pik3r1,Prkcd,Fermt2,Shank3,Nckap1l,Myh9,Rapgef3,Rnd1,Lima1,Arhgap28,Cdc42ep3,Pdgfrb,Synpo,Cdc42ep2,Flna
cell leading edge	5.83755e-17	382	51	Dst,Abi2,Arpc2,Arpc5,Scyl3,Raph1,Actr3,Src,Abi1,Ptprj,Fgr,Wasf2,Capzb,Epha2,Hpca,Cdc42,Hip1r,Fscn1,Coro1c,Mkln1,Wasl,Actg2,Myadm,Vasp,Amotl1,Tpm1,Eef1a1,Ptprk,Ccdc88a,Myo1c,Ppp1r9b,Plek,Actr2,Mpp2,Actn1,Pdlim7,Arf4,Appl1,Cacna1d,Ywhaz,Myh9,Rapgef3,Lima1,Itga5,Ezr,Ctnna1,Pdgfrb,Gbf1,Ddx3x,Mtm1,Gabre
regulation of cell-cell adhesion	7.56271e-17	468	56	Nck2,Sele,F11r,Ass1,Traf6,B2m,Src,Rc3h2,Il1b,Jag1,Sdc4,Il6ra,Vcam1,Laptm5,Ripk2,Shb,Akna,Zc3h12a,Il6,Sh2b3,Gimap5,Wnk1,Ptpn6,Myadm,Tgfb1,Swap70,Cd37,Cx3cl1,Il15,Icam1,Ubash3b,Nck1,Pawr,Tnfaip3,Xbp1,Irf1,Rara,Stat5a,Akt1,Ap3b1,Il6st,Lgals8,Pik3r1,Pbrm1,Dlg5,Prkcd,Nckap1l,Bcl6,Nfkbiz,Socs5,Vegfa,Cd74,Ptpn2,Rela,Jak2,Cd274
angiogenesis	1.01157e-16	471	56	Atp2b4,Spred1,Nfe2l2,Calcrl,Il1b,Shc1,Notch2,Pdcd10,Ecm1,Rbm15,Enpep,Wasf2,Epha2,B4galt1,Zc3h12a,Clic4,Cdc42,Pik3cd,Sh2b3,Tnfrsf1a,Epha1,Gpr4,Rasip1,Cx3cl1,Cdh13,Smad1,Mcam,Ubp1,Amotl1,Btg1,Col18a1,Lif,Xbp1,Rtn4,Nf1,Gna13,Stat3,Rhoj,Rhob,Wars,Akt1,Nr4a1,Ywhaz,Angpt1,Myh9,Rapgef3,Itga5,Vegfa,Srf,Pdgfrb,Tcf4,Sema6a,Pgk1,Cybb,Mecp2,Flna
negative regulation of intracellular signal transduction	1.03753e-16	487	57	Atp2b4,Tank,Spred1,Src,Snai1,Ptpn1,Optn,Nfe2l2,Ptprj,Il1b,Rassf2,Foxo1,Epha2,Errfi1,Zc3h12a,Taok3,Sh2b3,Tnip3,Vgll4,Ptpn6,Dusp16,Myadm,Rasip1,Arrb1,Ppp2cb,Qars,Cnksr3,Tnfaip3,Irak3,Lif,Xbp1,Spred2,Fbxw11,Per1,Nf1,Tnip1,Rffl,Akt1,Dlg5,Prkcd,Tmbim6,Dyrk1a,Bcl6,Rcan1,Sod2,Ddx39b,Ezr,Brd4,Thoc1,Cd74,Sema6a,Ptpn2,Rela,Dusp5,Ddx3x,Mtm1,Alg13
negative regulation of kinase activity	1.63782e-16	210	37	Spred1,Pkig,Ptpn1,Ptprj,Il1b,Errfi1,Shb,Il6,Coro1c,Sh2b3,Epha1,Wnk1,Ptpn6,Dusp16,Rasip1,Nr2f2,Qars,Ubash3b,Cbl,Lats1,Midn,Gadd45b,Fbxo7,Tnfaip3,Irak3,Nf1,Prkch,Wars,Akt1,Prkcd,Sh3bp5,Trib1,Plec,Cdkn1a,Socs5,Mllt1,Ptpn2
negative regulation of protein kinase activity	1.77916e-16	187	35	Spred1,Pkig,Ptpn1,Ptprj,Il1b,Errfi1,Shb,Il6,Coro1c,Sh2b3,Epha1,Ptpn6,Dusp16,Rasip1,Nr2f2,Qars,Ubash3b,Cbl,Lats1,Gadd45b,Fbxo7,Tnfaip3,Irak3,Nf1,Prkch,Wars,Akt1,Prkcd,Sh3bp5,Trib1,Plec,Cdkn1a,Socs5,Mllt1,Ptpn2
regulation of peptidyl-tyrosine phosphorylation	3.29816e-16	252	40	Abi2,Src,Ptpn1,Abi1,Ptprj,Adnp,Rap2b,Il6ra,Errfi1,Ripk2,Il6,Sh2b3,Tnfrsf1a,Ptpn6,Tgfb1,Nod2,Il15,Il34,Icam1,Cbl,Lif,Irf1,Socs3,Il6st,Nedd9,Prkcd,Sh3bp5,Ghr,Angpt1,Enpp2,Itga5,Parp14,Samsn1,Socs5,Vegfa,Cd74,Pdgfrb,Ptpn2,Osbp,Jak2
negative regulation of transferase activity	6.53558e-16	244	39	Spred1,Src,Pkig,Ptpn1,Ptprj,Il1b,Errfi1,Shb,Il6,Coro1c,Sh2b3,Epha1,Wnk1,Ptpn6,Dusp16,Rasip1,Zfp36,Nr2f2,Qars,Ubash3b,Cbl,Lats1,Midn,Gadd45b,Fbxo7,Tnfaip3,Irak3,Nf1,Prkch,Wars,Akt1,Prkcd,Sh3bp5,Trib1,Plec,Cdkn1a,Socs5,Mllt1,Ptpn2
positive regulation of cellular component biogenesis	1.20198e-15	498	56	Nck2,Abi2,Arpc2,Actr3,Bcl2l11,Src,Ptprj,Sdc4,Adnp,Gbp5,Nlgn1,Wasf2,Epha2,Cdc42,Hip1r,Fscn1,Lrrtm4,Wasl,Epha1,Tgfb1,Rasip1,Swap70,Vasp,Cx3cl1,Icam1,Phldb1,Smad3,Tpm1,Nck1,Myd88,Ccdc88a,G3bp1,Myo1c,Plek,Actr2,Cdc42ep4,Grb2,Wars,Pik3r1,Dlg5,Fermt2,Nckap1l,Enpp2,Myh9,Rapgef3,Rhoq,Vegfa,Srf,Cdc42ep3,Synpo,Fas,Cdc42ep2,Ddx3x,Msn,Mecp2,Flna
regulation of actin filament organization	1.30044e-15	249	39	Nck2,Abi2,Arpc2,F11r,Actr3,Sdc4,Wasf2,Capzb,Cdc42,Hip1r,Epha1,Myadm,Swap70,Vasp,Cx3cl1,Cotl1,Icam1,Smad3,Tpm1,Nck1,Lats1,Ccdc88a,Myo1c,Plek,Cdc42ep4,Grb2,Cfl2,Pik3r1,Prkcd,Fermt2,Shank3,Nckap1l,Rapgef3,Lima1,Arhgap28,Cdc42ep3,Synpo,Cdc42ep2,Flna
regulation of leukocyte differentiation	1.30936e-15	331	45	Traf6,Rc3h2,Rassf2,Zbtb46,Notch2,Csf1,Ripk2,Shb,Zc3h12a,Il6,Sh2b3,Pilrb1,Gimap5,Tmem176a,Tmem176b,Ptpn6,Tgfb1,Axl,Il15,Il34,Ubash3b,Fbxo7,Lif,Xbp1,Irf1,Nf1,Rara,Stat5a,Fos,Ap3b1,Nedd9,Pik3r1,Pbrm1,Mmp14,Trib1,Nckap1l,Klf10,Bcl6,Nfkbiz,Socs5,Zeb1,Cd74,Ptpn2,Fas,Tjp2
leukocyte cell-cell adhesion	4.68513e-15	387	48	Nck2,Sele,F11r,Ass1,Traf6,B2m,Rc3h2,Il1b,Sdc4,Vcam1,Laptm5,Ripk2,Shb,Zc3h12a,Il6,Gimap5,Wnk1,Ptpn6,Tgfb1,Cd37,Il15,Icam1,Nt5e,Nck1,Pawr,Xbp1,Irf1,Rara,Stat5a,Tnip1,Akt1,Ap3b1,Il6st,Lgals8,Pbrm1,Dlg5,Nckap1l,Ext1,Itga5,Bcl6,Nfkbiz,Socs5,Cd74,Ptpn2,Rela,Jak2,Cd274,Msn
negative regulation of locomotion	8.25375e-15	333	44	Sema4c,Atp2b4,Spred1,Nfe2l2,Ptprj,Jag1,Rap2b,Pdcd10,Clic4,Coro1c,Wasl,Epha1,Tgfb1,Sema4b,Nr2f2,Cx3cl1,Ing2,Calr,Dnaja4,Sema7a,Tpm1,Ptprk,Nf1,Gna13,Stat3,Brms1l,Arid4a,Rhob,Akt1,Arrdc3,Nedd9,Dlg5,Trib1,Myh9,Chrd,Ppard,Srf,Sema6b,Ctnna1,Cd74,Sema6a,Ptpn2,Fas,Mecp2
mononuclear cell differentiation	1.19354e-14	492	54	Traf6,B2m,Rc3h2,Sp3,Ptprj,Il1b,Zbtb46,Notch2,Tpd52,Il6ra,Csf1,Chd7,Laptm5,Ripk2,Shb,Zc3h12a,Il6,Sh2b3,Gimap5,Tmem176a,Tmem176b,Clec4e,Ptpn6,Tgfb1,Relb,Bcl3,Axl,Irf8,Il15,Il34,Bcl2a1d,Fbxo7,Tnfaip3,Xbp1,Irf1,Rara,Stat5a,Stat3,Ap3b1,Lgals8,Pik3r1,Pbrm1,Mmp14,Nckap1l,Myh9,Bcl6,Nfkbiz,Socs5,Vegfa,Srf,Zeb1,Cd74,Ptpn2,Fas
regulation of cytoskeleton organization	2.15049e-14	499	54	Nck2,Abi2,Arpc2,F11r,Actr3,Hck,Chmp4b,Sdc4,Notch2,Fgr,Wasf2,Capzb,Cdc42,Hip1r,Fscn1,Epha1,Myadm,Tgfb1,Akap13,Swap70,Vasp,Cx3cl1,Cotl1,Icam1,Phldb1,Smad3,Tpm1,Nck1,Lats1,Ccdc88a,Myo1c,Plek,Cdc42ep4,Grb2,Rhob,Cfl2,Nedd9,Pik3r1,Prkcd,Fermt2,Shank3,Nckap1l,Rapgef3,Rnd1,Lima1,Dyrk1a,Arhgap28,Cdc42ep3,Pdgfrb,Synpo,Cdc42ep2,Mid1,Mecp2,Flna
negative regulation of cell adhesion	5.15908e-14	292	40	Ass1,Src,Rc3h2,Jag1,Sdc4,Laptm5,Akna,Zc3h12a,Coro1c,Sh2b3,Gimap5,Wnk1,Ptpn6,Myadm,Tgfb1,Swap70,Cd37,Cdh13,Ubash3b,Pawr,Tnfaip3,Irf1,Nf1,Akt1,Pik3r1,Mmp14,Dlg5,Prkcd,Nckap1l,Angpt1,Enpp2,Rnd1,Bcl6,Socs5,Vegfa,Cd74,Sema6a,Ptpn2,Jak2,Cd274
positive regulation of kinase activity	6.18174e-14	414	48	Abi2,Tnfrsf11a,Atp2b4,Traf6,Src,Ptpn1,Abi1,Il1b,Rassf2,Sdc4,Adnp,Pdcd10,Il6ra,Csf1,Fgr,Epha2,Cdc42,Taok3,Lmtk2,Epha1,Ccnd2,Tgfb1,Akap13,Axl,Nod2,Adam9,Il34,Ranbp2,Agap2,Tab2,Ccdc88a,Pik3r5,Map2k4,Akt1,Nedd9,Nek10,Prkcd,Fermt2,Dazap2,Ghr,Angpt1,Cdkn1a,Pim1,Vegfa,Cd74,Pdgfrb,Jak2,Ddx3x
positive regulation of transferase activity	9.20264e-14	500	53	Abi2,Tnfrsf11a,Prim2,Atp2b4,Traf6,Src,Ptpn1,Abi1,Il1b,Rassf2,Sdc4,Adnp,Pdcd10,Il6ra,Csf1,Fgr,Epha2,Topors,Cdc42,Taok3,Lmtk2,Epha1,Ccnd2,Tgfb1,Akap13,Axl,Nod2,Adam9,Il34,Ranbp2,Agap2,Tab2,Ccdc88a,Pik3r5,Map2k4,Akt1,Arrdc3,Nedd9,Nek10,Prkcd,Fermt2,Trib1,Dazap2,Ghr,Angpt1,Cdkn1a,Pim1,Ube2i,Vegfa,Cd74,Pdgfrb,Jak2,Ddx3x
regulation of cell morphogenesis	1.33669e-13	258	37	F11r,Actr3,Hck,Src,Prpf40a,Fgr,Capzb,Zmym4,Il6,Rasal1,Coro1c,Mkln1,Picalm,Icam1,Tpm1,Syt1,Rab21,Spag9,Fmnl1,Gna13,Actr2,Cdc42ep4,Rhoj,Rhob,Anxa7,Fermt2,Enpp2,Myh9,Rnd1,Dnm1l,Rhoq,Ezr,Vegfa,Cdc42ep3,Cdc42ep2,Msn,Mecp2
actin filament bundle assembly	1.49393e-13	157	29	F11r,Myo1b,Src,Sdc4,Wasf2,Cdc42,Fscn1,Zyx,Epha1,Arrb1,Swap70,Cx3cl1,Smad3,Tpm1,Pawr,Ccdc88a,Plek,Actn1,Pik3r1,Fermt2,Shank3,Myh9,Rapgef3,Lima1,Ezr,Srf,Arhgap28,Synpo,Flna
muscle cell proliferation	1.69913e-13	260	37	Traf6,Src,Pde1a,Calcrl,Shc1,Il6ra,Gnai3,Il6,Vgll4,Ccnd2,Tgfb1,Cx3cl1,Cdh13,Smad1,Il15,Tpm1,Myd88,Tnfaip3,Nf1,Gna13,Rps6kb1,Stat3,Sav1,Akt1,Pik3r1,Trib1,Angpt1,Kpna1,Sod2,Ppard,Cdkn1a,Pim1,Ddx39b,Vegfa,Pdgfrb,Jak2,Tcf7l2
regulation of immune effector process	1.80529e-13	394	46	Mapkapk2,Traf6,B2m,Stxbp1,Rc3h2,Ptprj,Il1b,Laptm5,Fgr,Ripk2,Shb,Zc3h12a,Tnfrsf1b,Il6,Cxcl1,Ankrd17,Ncf1,Gimap5,Ptpn6,Rps19,Tgfb1,Axl,Cd37,Nod2,Casp4,Sema7a,Myd88,Tnfaip3,Irak3,Xbp1,Rtn4,Irf1,Rara,Stat5a,Appl1,Tmbim6,Nckap1l,Angpt1,Bcl6,Nfkbiz,Tap1,H2-D1,Socs5,H2-K1,Thoc1,Cd74
response to tumor necrosis factor	1.95483e-13	195	32	Tnfrsf11a,Pid1,Actr3,Tank,Traf6,Traf1,Nfe2l2,Gbp3,Nfkb1,Laptm5,Zc3h12a,Il6,Ube2k,Tnfrsf1a,Zfp36,Ppp2cb,Cx3cl1,Adam9,Birc2,Irf1,Cxcl16,Rffl,Rps6kb1,Traf3,Nfkbia,Akt1,Ext1,Map4k3,Ptpn2,Rela,Jak2,Tjp2
regulation of protein serine/threonine kinase activity	2.05811e-13	319	41	Tnfrsf11a,Atp2b4,Traf6,Src,Pkig,Ptpn1,Ptprj,Il1b,Pdcd10,Taok3,Sh2b3,Ptpn6,Ccnd2,Dusp16,Tgfb1,Rasip1,Akap13,Nr2f2,Nod2,Adam9,Il34,Lats1,Fbxo7,Tnfaip3,Irak3,Pik3r5,Nf1,Map2k4,Prkch,Akt1,Nek10,Prkcd,Fermt2,Trib1,Dazap2,Ghr,Cdkn1a,Pim1,Vegfa,Pdgfrb,Ddx3x
regulation of response to biotic stimulus	2.12886e-13	444	49	Wdfy1,Mapkapk2,Ikbke,Traf6,Eif2ak4,Optn,Nfe2l2,Il1b,Ythdf3,Tifa,Gbp5,Pum1,Fgr,Ripk2,Zc3h12a,Ube2k,Cxcl1,Ankrd17,Ncf1,Gimap5,Tnip3,Clec4e,Rps19,Htra1,Cd37,Nod2,Cx3cl1,Il15,Myd88,Tnfaip3,Irak3,Rtn4,Irf1,Stat5a,Tnip1,Traf3,Nfkbia,Ap3b1,Appl1,Trib1,Parp14,Nfkbiz,Tap1,Cd74,Ptpn2,Rela,Cd274,Ddx3x,Rps6ka3
epithelial cell development	2.3173e-13	222	34	Abi2,F11r,Src,Il1b,Jag1,Notch2,Epha2,B4galt1,Clic4,Fosl2,Rheb,Tnfrsf1a,Myadm,Gpr4,Tgfb1,Icam1,Myo1e,Myd88,Col18a1,Rap1b,Xbp1,Rara,Arid4a,Il6st,Flnb,Vcl,Plec,Rapgef3,Ezr,Vegfa,Hsd17b4,Tjp2,Msn,Flna
actin filament bundle organization	2.44914e-13	160	29	F11r,Myo1b,Src,Sdc4,Wasf2,Cdc42,Fscn1,Zyx,Epha1,Arrb1,Swap70,Cx3cl1,Smad3,Tpm1,Pawr,Ccdc88a,Plek,Actn1,Pik3r1,Fermt2,Shank3,Myh9,Rapgef3,Lima1,Ezr,Srf,Arhgap28,Synpo,Flna
I-kappaB kinase/NF-kappaB signaling	2.63905e-13	223	34	Ikbke,Tank,Traf6,Optn,Traf1,Il1b,Tifa,Ripk2,Zc3h12a,Ankrd17,Tnip3,Akap13,Relb,Bcl3,Nfkbib,Saa3,Nod2,Cx3cl1,Myd88,Tab2,Tnfaip3,Irf1,Per1,Sqstm1,Tnip1,Traf3,Nfkbia,Akt1,Angpt1,Ube2i,Brd4,Cd74,Rela,Flna
regulation of supramolecular fiber organization	3.03618e-13	353	43	Nck2,Abi2,Arpc2,F11r,Actr3,Sdc4,Wasf2,Capzb,Cdc42,Hip1r,Epha1,Myadm,Akap13,Swap70,Vasp,Cx3cl1,Cotl1,Icam1,Smad3,Tpm1,Nck1,Lats1,Ccdc88a,Myo1c,Plek,Cdc42ep4,Grb2,Cfl2,Pik3r1,Prkcd,Fermt2,Shank3,Nckap1l,Rapgef3,Lima1,Dyrk1a,Arhgap28,Cdc42ep3,Synpo,Cdc42ep2,Mid1,Mecp2,Flna
cellular response to type II interferon	3.41226e-13	107	24	Actr3,Stxbp1,Gbp5,Gbp3,Cdc42,Gbp8,Gbp9,Zyx,Cx3cl1,Irf8,Rab20,Syncrip,Irf1,Myo1c,Actr2,Rps6kb1,Cdc42ep4,Flnb,Parp14,H2-Q7,Aqp4,Ptpn2,Jak2,Cdc42ep2
cell-cell junction	4.80673e-13	476	51	Dst,Abi2,F11r,Actr3,Ptprj,Jag1,Rap2b,Cd53,Pdlim5,Wasf2,Epha2,B4galt1,Clic4,Cdc42,Fscn1,Zyx,Ptpn6,Myadm,Rasip1,Myo1e,Amotl1,Nck1,Ptprk,Rap1b,Anxa6,Mpp2,Gjc1,Cdc42ep4,Grb2,Prkch,Sav1,Actn1,Akt1,Pdlim7,Pik3r1,Vcl,Dlg5,Prkcd,Fermt2,Myh9,Pacsin2,Rnd1,Itga5,Ezr,Vegfa,Tjap1,Ctnna1,Aqp4,Tjp2,Msn,Flna
phagocytic vesicle	5.64303e-13	97	23	B2m,Stxbp1,Stx12,Cdc42,Zyx,Clec4e,Nod2,Rab20,Calr,Rab8b,Myo1c,Fmnl1,Cdc42ep4,Flnb,Appl1,Myh9,Tapbp,Tap1,H2-D1,H2-Q7,H2-K1,Cdc42ep2,Cybb
leukocyte migration	5.9792e-13	360	43	Gpr35,Sele,F11r,Ptprj,Il1b,Ecm1,Csf1,Vcam1,Pde4b,Csf3r,B4galt1,Cdc42,Cxcl1,Cxcl2,Il17ra,Wasl,Wnk1,Rps19,Tgfb1,Swap70,Nod2,Cx3cl1,Calr,Il34,Icam1,Myd88,Pawr,Rtn4,Nf1,Cxcl16,Akt1,Nedd9,Pik3r1,Mmp14,Nckap1l,Ext1,Plec,Dnm1l,Gpsm3,Vegfa,Cd74,Gbf1,Msn
positive regulation of MAPK cascade	6.01429e-13	490	51	Tnfrsf11a,Sema4c,Traf6,Src,Ptpn1,Traf1,Ptprj,Il1b,Rassf2,Shc1,Notch2,Pdcd10,Il6ra,Laptm5,Ripk2,Zc3h12a,Cdc42,Il6,Taok3,Arl6ip5,Tgfb1,Akap13,Arrb1,Nod2,Cx3cl1,Adam9,Il34,Icam1,Sema7a,Myd88,Akap12,Gadd45b,Rap1b,Lif,Pik3r5,Spag9,Rara,Map2k4,Traf3,Nek10,Prkcd,Fermt2,Ghr,Angpt1,Myh9,Vegfa,Lmnb1,Cd74,Pdgfrb,Jak2,Mid1
cellular response to peptide	6.16897e-13	300	39	Nucks1,Pid1,Src,Ptpn1,Nfe2l2,Ptprj,Il1b,Ncoa5,Foxo1,Shc1,Vcam1,Nfkb1,Ripk2,Ano1,Nod2,Icam1,Nck1,Socs2,Xbp1,Irf1,Myo1c,Stat5a,Rps6kb1,Stat3,Grb2,Socs3,Akt1,Pik3r1,Appl1,Prkcd,Slc39a14,Nr4a1,Ghr,Abcc1,Lpin2,Rhoq,Ptpn2,Rela,Jak2
regulation of cellular component size	7.20298e-13	362	43	Nck2,Arpc2,Sema4c,Actr3,Adnp,Capzb,Hip1r,Myadm,Sema4b,Picalm,Swap70,Vasp,Slc12a4,Cotl1,Icam1,Sema7a,Tpm1,Nck1,Lats1,Rab21,Rtn4,Myo1c,Plek,Ntn1,Cdc42ep4,Grb2,Cfl2,Akt1,Anxa7,Prkcd,Shank3,Nckap1l,Rapgef3,Lima1,Ezr,Vegfa,Srf,Sema6b,Arhgap28,Cdc42ep3,Aqp4,Sema6a,Cdc42ep2
stress-activated protein kinase signaling cascade	8.3804e-13	232	34	Sema4c,Mapkapk2,Traf6,Traf1,Il1b,Rassf2,Foxo1,Pdcd10,Nfkb1,Errfi1,Ripk2,Zc3h12a,Cdc42,Taok3,Mdfic,Arl6ip5,Dusp16,Zfp36,Nod2,Qars,Smad3,Myd88,Gadd45b,Per1,Map2k4,Traf3,Akt1,Trib1,Fgf12,Ezr,Vegfa,Lmnb1,Fas,Mid1
stress-activated MAPK cascade	1.00416e-12	220	33	Sema4c,Mapkapk2,Traf6,Traf1,Il1b,Rassf2,Foxo1,Pdcd10,Nfkb1,Ripk2,Zc3h12a,Cdc42,Taok3,Mdfic,Arl6ip5,Dusp16,Zfp36,Nod2,Qars,Smad3,Myd88,Gadd45b,Per1,Map2k4,Traf3,Akt1,Trib1,Fgf12,Ezr,Vegfa,Lmnb1,Fas,Mid1
negative regulation of immune system process	1.03158e-12	480	50	Rc3h2,Ptprj,Sdc4,Zbtb46,Ythdf3,Laptm5,Fgr,Zc3h12a,Pilrb1,Gimap5,Tmem176a,Wasl,Tmem176b,Ptpn6,Rps19,Tgfb1,Axl,Cd37,Nod2,Cx3cl1,Ubash3b,Fbxo7,Pawr,Tnfaip3,Irak3,Irf1,Nf1,Rara,Stat5a,Akt1,Wdr41,Pik3r1,Dlg5,Appl1,Trib1,Tmbim6,Nckap1l,Angpt1,Bcl6,Parp14,Samsn1,Tap1,Socs5,Ezr,Thoc1,Cd74,Ptpn2,Cd274,Fas,Tjp2
positive regulation of supramolecular fiber organization	1.18683e-12	170	29	Nck2,Abi2,Arpc2,Actr3,Sdc4,Wasf2,Cdc42,Epha1,Swap70,Vasp,Cx3cl1,Icam1,Smad3,Tpm1,Nck1,Ccdc88a,Myo1c,Plek,Cdc42ep4,Grb2,Cfl2,Fermt2,Nckap1l,Rapgef3,Cdc42ep3,Synpo,Cdc42ep2,Mecp2,Flna
response to type II interferon	1.2407e-12	135	26	Actr3,Stxbp1,Gbp5,Gbp3,Cdc42,Gbp8,Gbp9,Zyx,Cx3cl1,Irf8,Rab20,Syncrip,Irf1,Myo1c,Actr2,Cxcl16,Rps6kb1,Cdc42ep4,Flnb,Parp14,H2-Q7,Cd74,Aqp4,Ptpn2,Jak2,Cdc42ep2
regulation of leukocyte cell-cell adhesion	1.32605e-12	353	42	Nck2,Sele,Ass1,Traf6,B2m,Rc3h2,Il1b,Sdc4,Vcam1,Laptm5,Ripk2,Shb,Zc3h12a,Il6,Gimap5,Wnk1,Ptpn6,Tgfb1,Cd37,Il15,Icam1,Nck1,Pawr,Xbp1,Irf1,Rara,Stat5a,Akt1,Ap3b1,Il6st,Lgals8,Pbrm1,Dlg5,Nckap1l,Bcl6,Nfkbiz,Socs5,Cd74,Ptpn2,Rela,Jak2,Cd274
negative regulation of cell-cell adhesion	1.54091e-12	197	31	Ass1,Rc3h2,Jag1,Sdc4,Laptm5,Akna,Zc3h12a,Sh2b3,Gimap5,Wnk1,Ptpn6,Myadm,Tgfb1,Swap70,Cd37,Ubash3b,Pawr,Tnfaip3,Irf1,Akt1,Pik3r1,Dlg5,Prkcd,Nckap1l,Bcl6,Socs5,Vegfa,Cd74,Ptpn2,Jak2,Cd274
lamellipodium organization	1.84583e-12	85	21	Nck2,Abi2,Arpc2,Arpc5,Actr3,Src,Abi1,Wasf2,Capzb,Epha2,Cdc42,Ablim2,Fscn1,Coro1c,Cdh13,Nck1,Ccdc88a,Actr2,Pik3r1,Vcl,Enpp2
endothelium development	2.21166e-12	127	25	F11r,Lcn2,Il1b,Jag1,Pdcd10,Clic4,Tnfrsf1a,Myadm,Nr2f2,Icam1,Myd88,Btg1,Col18a1,Rap1b,Kdm6b,Rhob,Vcl,Pbrm1,Rapgef3,Fstl1,Ezr,Vegfa,Zeb1,Tjp2,Msn
positive regulation of cytoskeleton organization	4.61008e-12	192	30	Nck2,Abi2,Arpc2,Actr3,Hck,Sdc4,Wasf2,Cdc42,Epha1,Swap70,Vasp,Cx3cl1,Icam1,Smad3,Tpm1,Nck1,Ccdc88a,Myo1c,Plek,Cdc42ep4,Grb2,Cfl2,Fermt2,Nckap1l,Rapgef3,Cdc42ep3,Synpo,Cdc42ep2,Mecp2,Flna
actin filament	5.36161e-12	118	24	Abi2,Arpc2,Myo1b,Actr3,Hck,Src,Tpm3,Pdlim5,Gng12,Wasl,Akap13,Cotl1,Tpm1,Pawr,Myo1c,Actn1,Pdlim7,Vcl,Myh9,Dyrk1a,Rhoq,Ezr,Pstpip2,Flna
myeloid leukocyte differentiation	5.6661e-12	248	34	Tnfrsf11a,Traf6,Src,Sp3,Rassf2,Zbtb46,Notch2,Csf1,Epha2,Pilrb1,Gimap5,Snx10,Tgfb1,Relb,Il15,Il34,Ubash3b,Trf,Sbno2,Lif,Nf1,Rara,Stat5a,Fos,Ap3b1,Nedd9,Pik3r1,Trib1,Klf10,Myh9,Vegfa,Cd74,Ptpn2,Tjp2
wound healing	5.69905e-12	353	41	Dst,F11r,Chmp4b,Stxbp1,Nfe2l2,Ptprj,Sdc4,Rap2b,Notch2,Pdcd10,Il6ra,B4galt1,Il6,Sh2b3,Ptpn6,Gpr4,Tgfb1,Axl,Cx3cl1,Ubash3b,Smad3,Tpm1,Xbp1,P2rx1,Nf1,Gna13,Plek,Anxa6,Ap3b1,Prkcd,Fermt2,Ext1,Plec,Myh9,Dcbld2,Ppard,Cdkn1a,Vegfa,Srf,Jak2,Flna
regulation of smooth muscle cell proliferation	5.93632e-12	181	29	Traf6,Src,Pde1a,Calcrl,Shc1,Il6ra,Gnai3,Il6,Tgfb1,Cx3cl1,Cdh13,Il15,Tpm1,Myd88,Tnfaip3,Nf1,Gna13,Rps6kb1,Akt1,Pik3r1,Trib1,Sod2,Ppard,Cdkn1a,Ddx39b,Vegfa,Pdgfrb,Jak2,Tcf7l2
regulation of myeloid cell differentiation	7.02417e-12	222	32	Traf6,B2m,Rassf2,Jag1,Zbtb46,Notch2,Rbm15,Csf1,Csf3r,Pilrb1,Tgfb1,Zfp36,Il34,Ubash3b,Lif,Nf1,Rara,Stat5a,Stat3,Fos,Nfkbia,Nedd9,Pik3r1,Trib1,Nckap1l,Klf10,Senp1,Gabpa,Cd74,Ptpn2,Fas,Tjp2
response to lipopolysaccharide	8.17155e-12	357	41	Tnfrsf11a,Ncf2,Mapkapk2,Traf6,B2m,Il1b,Nfkb1,Pde4b,Ripk2,Zc3h12a,Tnfrsf1b,Il6,Cxcl1,Cxcl2,Tnip3,Tgfb1,Axl,Zfp36,Nfkbib,Nod2,Cx3cl1,Irf8,Adam9,Myd88,Tab2,Tnfaip3,Sbno2,Irak3,Xbp1,Rara,Tnip1,Cxcl16,Nfkbia,Akt1,Trib1,Nfkbiz,Ppard,Rela,Jak2,Cd274,Rps6ka3
lymphocyte differentiation	8.93643e-12	440	46	B2m,Rc3h2,Sp3,Ptprj,Il1b,Notch2,Tpd52,Il6ra,Chd7,Laptm5,Ripk2,Shb,Zc3h12a,Il6,Sh2b3,Gimap5,Clec4e,Ptpn6,Tgfb1,Relb,Bcl3,Axl,Irf8,Il15,Bcl2a1d,Fbxo7,Tnfaip3,Xbp1,Irf1,Rara,Stat5a,Stat3,Ap3b1,Lgals8,Pik3r1,Pbrm1,Mmp14,Nckap1l,Bcl6,Nfkbiz,Socs5,Srf,Zeb1,Cd74,Ptpn2,Fas
cellular response to tumor necrosis factor	1.3314e-11	174	28	Tnfrsf11a,Pid1,Actr3,Tank,Traf6,Traf1,Nfe2l2,Gbp3,Nfkb1,Laptm5,Zc3h12a,Il6,Ube2k,Tnfrsf1a,Zfp36,Ppp2cb,Cx3cl1,Birc2,Irf1,Rffl,Traf3,Nfkbia,Akt1,Ext1,Ptpn2,Rela,Jak2,Tjp2
negative regulation of cell motility	1.45807e-11	301	37	Atp2b4,Spred1,Nfe2l2,Ptprj,Jag1,Rap2b,Pdcd10,Clic4,Coro1c,Wasl,Epha1,Tgfb1,Nr2f2,Cx3cl1,Ing2,Calr,Dnaja4,Tpm1,Ptprk,Nf1,Gna13,Stat3,Brms1l,Arid4a,Rhob,Akt1,Nedd9,Dlg5,Trib1,Myh9,Chrd,Ppard,Srf,Ctnna1,Cd74,Fas,Mecp2
tissue migration	1.60531e-11	302	37	Atp2b4,Spred1,Src,Snai1,Lcn2,Nfe2l2,Pdcd10,Epha2,Zc3h12a,Pik3cd,Coro1c,Actg2,Tgfb1,Nr2f2,Cdh13,Adam9,Calr,Dnaja4,Amotl1,Nus1,Col18a1,Rtn4,Nf1,Stat5a,Rhoj,Rhob,Akt1,Lgals8,Nr4a1,Angpt1,Enpp2,Myh9,Fstl1,Ppard,Vegfa,Srf,Mecp2
smooth muscle cell proliferation	1.76428e-11	189	29	Traf6,Src,Pde1a,Calcrl,Shc1,Il6ra,Gnai3,Il6,Tgfb1,Cx3cl1,Cdh13,Il15,Tpm1,Myd88,Tnfaip3,Nf1,Gna13,Rps6kb1,Akt1,Pik3r1,Trib1,Sod2,Ppard,Cdkn1a,Ddx39b,Vegfa,Pdgfrb,Jak2,Tcf7l2
negative regulation of cell migration	1.79233e-11	288	36	Atp2b4,Spred1,Nfe2l2,Ptprj,Jag1,Rap2b,Pdcd10,Clic4,Coro1c,Wasl,Epha1,Tgfb1,Nr2f2,Cx3cl1,Ing2,Calr,Dnaja4,Tpm1,Ptprk,Nf1,Gna13,Stat3,Brms1l,Arid4a,Rhob,Akt1,Nedd9,Dlg5,Trib1,Myh9,Chrd,Ppard,Srf,Cd74,Fas,Mecp2
regulation of inflammatory response	1.79593e-11	350	40	Tnfrsf11a,Ptges,Calcrl,Il1b,Nfkb1,Akna,Tnfrsf1b,Il6,Ncf1,Il17ra,Tnfrsf1a,Gpr4,Rps19,Zfp36,Slc7a2,Nod2,Cx3cl1,Casp4,Sema7a,Nt5e,Smad3,Myd88,Tnfaip3,Sbno2,Stat5a,Tnip1,Bcl6b,Socs3,Nfkbia,Nr1d2,Abcc1,Bcl6,Nfkbiz,Ppard,Gpsm3,Socs5,Brd4,Ptpn2,Rela,Jak2
positive regulation of protein kinase activity	1.79593e-11	350	40	Abi2,Tnfrsf11a,Atp2b4,Traf6,Src,Ptpn1,Abi1,Il1b,Rassf2,Sdc4,Adnp,Pdcd10,Il6ra,Csf1,Taok3,Ccnd2,Tgfb1,Akap13,Nod2,Adam9,Il34,Agap2,Tab2,Ccdc88a,Pik3r5,Map2k4,Akt1,Nedd9,Nek10,Prkcd,Fermt2,Dazap2,Ghr,Angpt1,Cdkn1a,Pim1,Vegfa,Pdgfrb,Jak2,Ddx3x
endocytic vesicle	2.10289e-11	186	29	B2m,Stxbp1,Csf3r,Stx12,Cdc42,Zyx,Clec4e,Nod2,Rab20,Calr,Myo1e,Rab8b,Trf,Myo1c,Fmnl1,Rab5c,Cdc42ep4,Flnb,Appl1,Myh9,Tapbp,Tap1,H2-D1,H2-Q7,Igf2r,H2-K1,Ehd1,Cdc42ep2,Cybb
epithelial cell migration	2.9614e-11	293	36	Atp2b4,Spred1,Src,Snai1,Lcn2,Nfe2l2,Pdcd10,Epha2,Zc3h12a,Pik3cd,Coro1c,Tgfb1,Nr2f2,Cdh13,Adam9,Calr,Dnaja4,Amotl1,Nus1,Col18a1,Rtn4,Nf1,Stat5a,Rhoj,Rhob,Akt1,Lgals8,Nr4a1,Angpt1,Enpp2,Myh9,Fstl1,Ppard,Vegfa,Srf,Mecp2
cellular response to lipopolysaccharide	2.97547e-11	278	35	Traf6,B2m,Il1b,Nfkb1,Pde4b,Ripk2,Zc3h12a,Tnfrsf1b,Il6,Cxcl1,Cxcl2,Tnip3,Tgfb1,Axl,Zfp36,Nfkbib,Nod2,Cx3cl1,Irf8,Adam9,Myd88,Tnfaip3,Sbno2,Xbp1,Rara,Tnip1,Cxcl16,Nfkbia,Akt1,Trib1,Nfkbiz,Ppard,Rela,Jak2,Cd274
regulation of T cell activation	3.06255e-11	356	40	Nck2,Traf6,B2m,Rc3h2,Il1b,Sdc4,Vcam1,Laptm5,Ripk2,Shb,Zc3h12a,Tnfrsf1b,Il6,Sh2b3,Gimap5,Ptpn6,Tgfb1,Cd37,Il15,Nck1,Pawr,Xbp1,Irf1,Rara,Stat5a,Ap3b1,Il6st,Lgals8,Pbrm1,Dlg5,Nckap1l,Bcl6,Nfkbiz,Socs5,Zeb1,Cd74,Ptpn2,Jak2,Cd274,Fas
cellular response to biotic stimulus	3.14485e-11	309	37	Traf6,B2m,Bcl2l11,Il1b,Notch2,Nfkb1,Pde4b,Ripk2,Zc3h12a,Tnfrsf1b,Il6,Cxcl1,Cxcl2,Tnip3,Tgfb1,Axl,Zfp36,Nfkbib,Nod2,Cx3cl1,Irf8,Adam9,Myd88,Tnfaip3,Sbno2,Xbp1,Rara,Tnip1,Cxcl16,Nfkbia,Akt1,Trib1,Nfkbiz,Ppard,Rela,Jak2,Cd274
Cytokine Signaling in Immune system	3.23363e-11	378	58	Il1r2,Tnfrsf11a,Mapkapk2,Hck,Ptpn1,Ptprj,Il1b,Tifa,Il6ra,Csf1,Nfkb1,Ripk2,Tnfrsf1b,Pik3cd,Il6,Sh2b3,Tnfrsf1a,Uba3,Ptpn6,Relb,Nfkbib,Ppp2cb,Nod2,Il15,Il34,Birc2,Cbl,Pias1,Myd88,Tab2,Socs2,Irak3,Lif,Fbxw11,Stat5a,Sqstm1,Map2k4,Stat3,Grb2,Socs3,Fos,Traf3,Nfkbia,Akt1,Il6st,Pik3r1,Flnb,Prkcd,Ghr,Ywhaz,Kpna1,Socs5,Map3k8,Ptpn2,Rela,Jak2,Nfkb2,Rps6ka3
cell-substrate adhesion	3.32662e-11	341	39	Arpc2,Bcl2l11,Src,Ptprj,Jag1,Sdc4,Csf1,Vcam1,Cdc42,Coro1c,Mkln1,Zyx,Epha1,Myadm,Axl,Cdh13,Adam9,Calr,Smad3,Ptprk,Nf1,Actn1,Edil3,Nedd9,Pik3r1,Vcl,Mmp14,Fermt2,Angpt1,Enpp2,Myh9,Itga5,Bcl6,Ppard,Vegfa,Srf,Jak2,Atrnl1,Flna
response to molecule of bacterial origin	3.87143e-11	375	41	Tnfrsf11a,Ncf2,Mapkapk2,Traf6,B2m,Il1b,Nfkb1,Pde4b,Ripk2,Zc3h12a,Tnfrsf1b,Il6,Cxcl1,Cxcl2,Tnip3,Tgfb1,Axl,Zfp36,Nfkbib,Nod2,Cx3cl1,Irf8,Adam9,Myd88,Tab2,Tnfaip3,Sbno2,Irak3,Xbp1,Rara,Tnip1,Cxcl16,Nfkbia,Akt1,Trib1,Nfkbiz,Ppard,Rela,Jak2,Cd274,Rps6ka3
epithelium migration	3.93691e-11	296	36	Atp2b4,Spred1,Src,Snai1,Lcn2,Nfe2l2,Pdcd10,Epha2,Zc3h12a,Pik3cd,Coro1c,Tgfb1,Nr2f2,Cdh13,Adam9,Calr,Dnaja4,Amotl1,Nus1,Col18a1,Rtn4,Nf1,Stat5a,Rhoj,Rhob,Akt1,Lgals8,Nr4a1,Angpt1,Enpp2,Myh9,Fstl1,Ppard,Vegfa,Srf,Mecp2
regulation of protein-containing complex assembly	4.02827e-11	392	42	Nck2,Arpc2,Actr3,Ikbke,Bcl2l11,Hck,Src,Stxbp1,Gbp5,Capzb,Cdc42,Hip1r,Fscn1,Myadm,Tgfb1,Rasip1,Vasp,Cotl1,Icam1,Birc2,Tpm1,Nck1,Myd88,Lats1,Myo1c,Plek,Cdc42ep4,Grb2,Wars,Prkcd,Fermt2,Nckap1l,Dyrk1a,Vegfa,Arhgap28,Cdc42ep3,Csnk1a1,Fas,Cdc42ep2,Ddx3x,Msn,Mecp2
ruffle	4.06321e-11	141	25	Arpc2,Actr3,Src,Ptprj,Fgr,Wasf2,Hip1r,Fscn1,Mkln1,Myadm,Tpm1,Eef1a1,Myo1c,Ppp1r9b,Plek,Actn1,Pdlim7,Arf4,Appl1,Myh9,Lima1,Itga5,Ezr,Pdgfrb,Mtm1
endothelial cell differentiation	4.24893e-11	110	22	F11r,Il1b,Jag1,Clic4,Tnfrsf1a,Myadm,Nr2f2,Icam1,Myd88,Btg1,Col18a1,Rap1b,Kdm6b,Vcl,Pbrm1,Rapgef3,Fstl1,Ezr,Vegfa,Zeb1,Tjp2,Msn
cellular response to peptide hormone stimulus	4.24893e-11	252	33	Nucks1,Pid1,Src,Ptpn1,Nfe2l2,Ptprj,Il1b,Ncoa5,Foxo1,Shc1,Nfkb1,Nck1,Socs2,Xbp1,Irf1,Myo1c,Stat5a,Rps6kb1,Stat3,Grb2,Socs3,Akt1,Pik3r1,Appl1,Prkcd,Slc39a14,Nr4a1,Ghr,Lpin2,Rhoq,Ptpn2,Rela,Jak2
cell chemotaxis	5.22761e-11	299	36	Gpr35,Ptprj,Il1b,Csf1,Vcam1,Pde4b,Csf3r,Epha2,Cxcl1,Cxcl2,Il17ra,Wnk1,Rps19,Swap70,Saa3,Nod2,Cx3cl1,Calr,Il34,Ccrl2,Cxcl16,Ccr10,Dock4,Nedd9,Prkcd,Nr4a1,Nckap1l,Enpp2,Plec,Abcc1,Dnm1l,Gpsm3,Vegfa,Cd74,Pdgfrb,Gbf1
cellular response to molecule of bacterial origin	5.93518e-11	285	35	Traf6,B2m,Il1b,Nfkb1,Pde4b,Ripk2,Zc3h12a,Tnfrsf1b,Il6,Cxcl1,Cxcl2,Tnip3,Tgfb1,Axl,Zfp36,Nfkbib,Nod2,Cx3cl1,Irf8,Adam9,Myd88,Tnfaip3,Sbno2,Xbp1,Rara,Tnip1,Cxcl16,Nfkbia,Akt1,Trib1,Nfkbiz,Ppard,Rela,Jak2,Cd274
response to wounding	6.07599e-11	483	47	Dst,F11r,Chmp4b,Stxbp1,Nfe2l2,Ptprj,Sdc4,Rap2b,Notch2,Pdcd10,Il6ra,B4galt1,Il6,Sh2b3,Ptpn6,Gpr4,Tgfb1,Axl,Zfp36,Cx3cl1,Ubash3b,Smad3,Tpm1,Tnfaip3,Xbp1,P2rx1,Nf1,Gna13,Plek,Anxa6,Map2k4,Ap3b1,Prkcd,Fermt2,Ext1,Plec,Myh9,Dcbld2,Nfkbiz,Sod2,Ppard,Cdkn1a,Vegfa,Srf,Jak2,Neat1,Flna
positive regulation of leukocyte differentiation	6.24367e-11	199	29	Traf6,Zbtb46,Notch2,Csf1,Ripk2,Shb,Il6,Gimap5,Tgfb1,Axl,Il15,Il34,Lif,Xbp1,Irf1,Rara,Stat5a,Fos,Ap3b1,Nedd9,Pbrm1,Mmp14,Trib1,Nckap1l,Klf10,Bcl6,Nfkbiz,Socs5,Cd74
positive regulation of hemopoiesis	6.24367e-11	199	29	Traf6,Zbtb46,Notch2,Csf1,Ripk2,Shb,Il6,Gimap5,Tgfb1,Axl,Il15,Il34,Lif,Xbp1,Irf1,Rara,Stat5a,Fos,Ap3b1,Nedd9,Pbrm1,Mmp14,Trib1,Nckap1l,Klf10,Bcl6,Nfkbiz,Socs5,Cd74
response to peptide	7.02725e-11	399	42	Nucks1,Pid1,Src,Ptpn1,Nfe2l2,Ptprj,Il1b,Jag1,Ncoa5,Foxo1,Shc1,Vcam1,Nfkb1,Ripk2,Ano1,Nod2,Icam1,Nck1,Tnfaip3,Socs2,Xbp1,Irf1,Myo1c,Stat5a,Rps6kb1,Stat3,Grb2,Socs3,Nfkbia,Akt1,Pik3r1,Appl1,Prkcd,Slc39a14,Nr4a1,Ghr,Abcc1,Lpin2,Rhoq,Ptpn2,Rela,Jak2
response to interleukin-17	7.71983e-11	26	12	Ikbke,Traf6,Il1b,Nfkb1,Il6,Cxcl1,Il17ra,Srsf1,Stat3,Socs3,Shank3,Nfkbiz
cell-substrate junction	7.79657e-11	170	27	Dst,Arpc2,Actr3,Hck,Src,Sdc4,Epha2,Zyx,Vasp,Cbl,Anxa6,Klf11,Actn1,Nedd9,Pdlim7,Flnb,Vcl,Fermt2,Plec,Myh9,Senp1,Lima1,Itga5,Lpp,Ezr,Jak2,Msn
regulation of ERK1 and ERK2 cascade	7.8529e-11	319	37	Tnfrsf11a,Spred1,Src,Ptpn1,Il1b,Shc1,Notch2,Epha2,Errfi1,Ripk2,Il6,Ptpn6,Tgfb1,Arrb1,Nod2,Cx3cl1,Icam1,Sema7a,Akap12,Cnksr3,Rap1b,Lif,Xbp1,Spred2,Rara,Tnip1,Nek10,Fermt2,Ywhaz,Angpt1,Myh9,Ezr,Vegfa,Cd74,Pdgfrb,Sema6a,Ptpn2
cell junction assembly	9.54143e-11	437	44	Dst,Abi2,F11r,Actr3,Src,Snai1,Ptprj,Il1b,Sdc4,Adnp,Nlgn1,Pdlim5,Epha2,Cdc42,Fscn1,Coro1c,Lrrtm4,Setd5,Chd4,Smad3,Ptprk,Rap1b,Myo1c,Ntn1,Gjc1,Sdk2,Prkch,Sipa1l1,Nrxn3,Actn1,Pik3r1,Vcl,Mmp14,Dlg5,Fermt2,Shank3,Enpp2,Plec,Myh9,Itga5,Vegfa,Srf,Ctnna1,Mecp2

### Sheet: Relb(+)
Term	FDR	Term_size	Intersection_size	Intersection
response to tumor necrosis factor	2.54159e-11	195	27	Tnfrsf11a,Tank,Cd40,Traf1,Nfe2l2,Spata2,Gbp3,Hipk1,Nfkb1,Rraga,Zc3h12a,Ube2k,Ppp2cb,Cx3cl1,Adam9,Birc2,Irf1,Nos2,Ccl2,Cxcl16,Rffl,Traf3,Nfkbia,Ythdc2,Ptpn2,Rela,Jak2
positive regulation of cytokine production	6.38038e-11	475	42	Arid5a,Ptgs2,Mapkapk2,Src,Cd40,Gbp5,Fgr,Ripk2,Ddx58,Trpv4,Gimap5,Nod1,Prkd2,Il4ra,Bcl3,Pou2f2,Cebpg,Nod2,Cx3cl1,Il15,Il27ra,Cyba,Sema7a,Smad3,Il20rb,Akap12,Irak3,Il23a,Irf1,G3bp1,Nos2,Ccl2,Stat3,Hif1a,Gsdmd,Tbc1d23,H2-M3,Tnfsf9,Egr1,Rela,Jak2,Cd274
actin cytoskeleton	6.7137e-11	454	41	Csrp1,Arpc5,Myo1b,Hck,Src,Tpm3,Cnn3,Cttnbp2nl,Vcam1,Fgr,Ddx58,Med28,Pxn,Ptpn12,Trpv4,Micall2,Akap13,Swap70,Parva,Iqgap1,Klhl2,Cyba,Mobp,Pawr,Mprip,Llgl1,Specc1,Daam1,Actn1,Pdlim7,Flnb,Vcl,Fam107a,Ldb3,Myh6,Triobp,Rnd1,Hcls1,Tmem63b,Synpo,Cd274
TNF signaling pathway	2.25898e-10	115	25	Cflar,Ptgs2,Sele,Traf1,Csf1,Vcam1,Nfkb1,Cxcl1,Creb3l2,Bcl3,Nod2,Cx3cl1,Il15,Junb,Icam1,Birc2,Birc3,Tnfaip3,Irf1,Map2k3,Ccl2,Traf3,Nfkbia,Dnm1l,Rela
ameboidal-type cell migration	3.37958e-10	419	38	Ptgs2,Erbb4,Src,Cd40,Snai1,Nfe2l2,Glipr2,Rcc2,Epha2,Zc3h12a,Cdc42,Pxn,Adamts9,Plxnd1,Prkd2,Nr2f2,Iqgap1,Fgfr1,Cdh13,Angpt2,Adam9,Calr,Sema7a,Tpbg,Akap12,Nus1,Sgpl1,Arid5b,Map2k3,Gna13,Sparc,Rffl,Hif1a,Rhob,Nr4a1,Sema6a,Cd248,Mecp2
regulation of DNA-binding transcription factor activity	6.06579e-10	408	37	Cflar,Tnfrsf11a,Gli2,Hck,Cd40,Traf1,Id3,Ripk2,Ddx58,Zc3h12a,Kdm1a,Irak2,Hipk2,Nod1,Prkd2,Bcl3,Nfkbib,Cebpg,Ppp2cb,Nod2,Cx3cl1,Icam1,Tnfaip3,Arid5b,Irak3,Csf3,Stat3,Traf3,Ifrd1,Nfkbia,Sav1,Trib1,Hcls1,Sik1,Rela,Jak2,Prdx3
regulation of apoptotic signaling pathway	8.33746e-10	373	35	Sgk3,Tmem14a,Cflar,Ptgs2,Inhbb,Atf3,Src,Snai1,Traf1,Nfe2l2,Plagl2,Tnfsf10,Skil,Sh3glb1,Kdm1a,Bbc3,Fgfr1,Cx3cl1,Slc25a4,Ing2,Icam1,Ppp2r1b,Plscr1,Qars,Tnfaip3,Apaf1,Rffl,Becn1,Hif1a,Dnm1l,Ier3,Ptpn2,Rela,Jak2,Acsl5
cytokine-mediated signaling pathway	1.20206e-09	398	36	Tnfrsf11a,Zc3h15,Src,Traf1,Spata2,Hipk1,Csf1,Ugcg,Rraga,Ripk2,Ube2k,Cxcl1,Irak2,Il4ra,Ppp2cb,Cx3cl1,Il15,Il27ra,Il20rb,Irak3,Irf1,Ccl2,Rffl,Stat3,Hif1a,Traf3,Nfkbia,Ghr,Ifnar2,Ifngr2,Parp14,Nfkbiz,Egr1,Ptpn2,Rela,Jak2
cellular response to tumor necrosis factor	2.7519e-09	174	23	Tnfrsf11a,Tank,Cd40,Traf1,Nfe2l2,Spata2,Gbp3,Hipk1,Nfkb1,Rraga,Zc3h12a,Ube2k,Ppp2cb,Cx3cl1,Birc2,Irf1,Ccl2,Rffl,Traf3,Nfkbia,Ptpn2,Rela,Jak2
ubiquitin protein ligase binding	2.9604e-09	300	31	Ralb,Tank,Cd40,Traf1,Foxo1,Dbt,Rraga,Ddx58,Vcp,Per3,Ube2k,Asb4,Calr,Hspa8,Ubash3b,Smad3,Smad6,Egr2,Per1,Rffl,Becn1,Hif1a,Traf3,Nfkbia,Vcl,Trib1,Triobp,Dnm1l,Cdkn1a,Rela,Mid1
DNA-binding transcription activator activity	3.19419e-09	499	41	Gli2,Atf3,Elf5,Nfe2l2,Plagl2,Mafb,E2f5,Foxo1,Nfkb1,Mtf1,Fosl2,Etv6,Creb3l2,Tead1,Relb,Pou2f2,Cebpg,Smad1,Junb,Plscr1,Foxl2,Smad3,Csrnp1,Hivep2,Egr2,Elk3,Irf1,Meis1,Stat3,Meox1,Hif1a,Bcl11b,Zfp808,Maff,Nr4a1,Litaf,Egr1,Tcf4,Rela,Nfkb2,Elf4
regulation of response to biotic stimulus	6.26015e-09	444	37	Mapkapk2,Cd40,Nfe2l2,Znfx1,Gbp5,Fgr,Ripk2,Ddx58,Zc3h12a,Ube2k,Cxcl1,Gimap5,Nod1,Nod2,Cx3cl1,Il15,N4bp1,Cyba,Plscr1,Tnfaip3,Irak3,Il23a,Irf1,Tnip1,Pomc,Traf3,Nfkbia,Ninj1,Trib1,Parp14,Nfkbiz,Tap1,Tap2,H2-M3,Ptpn2,Rela,Cd274
DNA-binding transcription activator activity, RNA polymerase II-specific	8.14701e-09	494	40	Gli2,Atf3,Elf5,Nfe2l2,Plagl2,Mafb,Foxo1,Nfkb1,Mtf1,Fosl2,Etv6,Creb3l2,Tead1,Relb,Pou2f2,Cebpg,Smad1,Junb,Plscr1,Foxl2,Smad3,Csrnp1,Hivep2,Egr2,Elk3,Irf1,Meis1,Stat3,Meox1,Hif1a,Bcl11b,Zfp808,Maff,Nr4a1,Litaf,Egr1,Tcf4,Rela,Nfkb2,Elf4
angiogenesis	8.81251e-09	471	38	Ptgs2,Cd40,Nfe2l2,Epha2,B4galt1,Zc3h12a,Cdc42,Pxn,Hipk2,Adamts9,Plxnd1,Prkd2,Gpr4,Rasip1,Parva,Rnh1,Fgfr1,Cx3cl1,Cdh13,Angpt2,Smad1,Sirt6,Elk3,Ccl2,Gna13,Meis1,Sparc,Stat3,Becn1,Hif1a,Rhob,Ninj1,Nr4a1,Tcf4,Ecscr,Sema6a,Pgk1,Mecp2
ubiquitin-like protein ligase binding	9.66505e-09	317	31	Ralb,Tank,Cd40,Traf1,Foxo1,Dbt,Rraga,Ddx58,Vcp,Per3,Ube2k,Asb4,Calr,Hspa8,Ubash3b,Smad3,Smad6,Egr2,Per1,Rffl,Becn1,Hif1a,Traf3,Nfkbia,Vcl,Trib1,Triobp,Dnm1l,Cdkn1a,Rela,Mid1
regulation of cell morphogenesis	1.30904e-08	258	27	F11r,Cntn2,Fmnl2,Hck,Src,Ntng2,Mov10,Sh3glb1,Fgr,Pxn,Plxna1,Plxnd1,Picalm,Cdc42ep5,Rhog,Icam1,Sgk1,Ccl2,Gna13,Sparc,Arhgdia,Rhob,Anxa7,Rnd1,Dnm1l,Msn,Mecp2
response to molecule of bacterial origin	1.46325e-08	375	33	Arid5a,Tnfrsf11a,Ptgs2,Mapkapk2,Nfkb1,Ripk2,Zc3h12a,Cxcl1,Irak2,Nfkbib,Nod2,Cx3cl1,Adam9,Plscr1,Smad6,Bcr,Tnfaip3,Irak3,Map2k3,Nos2,Ccl2,Tnip1,Cxcl16,Nfkbia,Trib1,Litaf,Nfkbiz,Tap2,H2-M3,Rela,Jak2,Cd274,Prdx3
negative regulation of intracellular signal transduction	2.14305e-08	487	38	Sh3bp4,Ptgs2,Rgs2,Atf3,Tank,Dusp2,Src,Snai1,Nfe2l2,Foxo1,Sh3glb1,Epha2,Zc3h12a,Kdm1a,Vgll4,Dusp16,Rasip1,Nucb2,Dusp8,Ppp2cb,Qars,Csk,Abca7,Tnfaip3,Irak3,Map2k3,Per1,Tnip1,Tnfaip1,Rffl,Dusp3,Hif1a,Mgrn1,Litaf,Tnfaip8l1,Sema6a,Ptpn2,Rela
tumor necrosis factor superfamily cytokine production	2.27726e-08	178	22	Arid5a,Mapkapk2,Ripk2,Ddx58,Zc3h12a,Nod1,Bcl3,Nod2,Cx3cl1,Il27ra,Cyba,Akap12,Tnfaip3,Irak3,Il23a,Ccl2,Stat3,Pomc,Tbc1d23,Jak2,Cd274,Elf4
regulation of tumor necrosis factor superfamily cytokine production	2.27726e-08	178	22	Arid5a,Mapkapk2,Ripk2,Ddx58,Zc3h12a,Nod1,Bcl3,Nod2,Cx3cl1,Il27ra,Cyba,Akap12,Tnfaip3,Irak3,Il23a,Ccl2,Stat3,Pomc,Tbc1d23,Jak2,Cd274,Elf4
MHC class I peptide loading complex	2.87156e-08	15	8	Calr,Tapbp,Tap1,Tap2,H2-D1,H2-Q6,H2-Q7,H2-K1
transcription regulator complex	3.42239e-08	492	38	Arid5a,Gtf3c3,Atf3,Nfe2l2,Mafb,Adnp,E2f5,Skil,S100a10,Fosl2,Med28,Hipk2,Relb,Cebpg,Ing2,Smad1,Junb,Smad3,Smad6,Hivep2,C1d,Meis1,Med24,Stat3,Arid4a,Hif1a,Snapc1,Apex1,Maff,Nr4a1,Hcls1,Olig2,Olig1,Tead3,Rbbp8,Tcf4,Crem,Rela
stress fiber	4.39632e-08	81	15	Tpm3,Pxn,Micall2,Klhl2,Cyba,Mprip,Daam1,Actn1,Pdlim7,Flnb,Vcl,Fam107a,Ldb3,Myh6,Synpo
contractile actin filament bundle	4.39632e-08	81	15	Tpm3,Pxn,Micall2,Klhl2,Cyba,Mprip,Daam1,Actn1,Pdlim7,Flnb,Vcl,Fam107a,Ldb3,Myh6,Synpo
response to lipopolysaccharide	6.25986e-08	357	31	Arid5a,Tnfrsf11a,Ptgs2,Mapkapk2,Nfkb1,Ripk2,Zc3h12a,Cxcl1,Irak2,Nfkbib,Nod2,Cx3cl1,Adam9,Plscr1,Smad6,Bcr,Tnfaip3,Irak3,Map2k3,Nos2,Ccl2,Tnip1,Cxcl16,Nfkbia,Trib1,Litaf,Nfkbiz,Rela,Jak2,Cd274,Prdx3
response to interleukin-1	7.64322e-08	98	16	Tnfrsf11a,Sele,Tank,Src,Cd40,Nfkb1,Ripk2,Zc3h12a,Irak2,Cx3cl1,Irak3,Irf1,Ccl2,Egr1,Ythdc2,Rela
positive regulation of MAPK cascade	8.12724e-08	490	37	Cflar,Tnfrsf11a,Erbb4,Src,Cd40,Traf1,Glipr2,Ripk2,Zc3h12a,Cdc42,Trpv4,Hipk2,Nod1,Prkd2,Akap13,Iqgap1,Fgfr1,Nod2,Cx3cl1,Adam9,Icam1,Sema7a,Tpbg,Csk,Akap12,Abca7,Gadd45b,Map2k3,Pik3r5,Ccl2,Traf3,Tnfrsf19,Ghr,Ndst1,Jak2,Dkk1,Mid1
regulation of tumor necrosis factor production	8.76684e-08	175	21	Arid5a,Mapkapk2,Ripk2,Ddx58,Zc3h12a,Nod1,Bcl3,Nod2,Cx3cl1,Il27ra,Cyba,Akap12,Tnfaip3,Irak3,Il23a,Ccl2,Stat3,Pomc,Tbc1d23,Jak2,Elf4
tumor necrosis factor production	8.76684e-08	175	21	Arid5a,Mapkapk2,Ripk2,Ddx58,Zc3h12a,Nod1,Bcl3,Nod2,Cx3cl1,Il27ra,Cyba,Akap12,Tnfaip3,Irak3,Il23a,Ccl2,Stat3,Pomc,Tbc1d23,Jak2,Elf4
myeloid cell differentiation	1.16897e-07	431	34	Tnfrsf11a,Src,Abi1,Eif6,Mafb,Csf1,Epha2,Kdm1a,Gimap5,Snx10,Relb,Cebpg,Il15,Junb,Plscr1,Ubash3b,Wdr61,Trf,Il23a,Csf3,Meis1,Stat3,Arid4a,Hif1a,Nfkbia,Actn1,Ninj1,Trib1,Hcls1,Tnfsf9,Ptpn2,Jak2,Prdx3,Atp6ap1
regulation of immune effector process	1.64838e-07	394	32	Arid5a,Mapkapk2,Cd40,Fgr,Ripk2,Ddx58,Shb,Zc3h12a,Cxcl1,Gimap5,Nod1,Il4ra,Nod2,Bst2,Il27ra,Sema7a,Il20rb,Bcr,Tnfaip3,Irak3,Il23a,Irf1,Ccl2,Pomc,Litaf,Nfkbiz,Tap1,Tap2,H2-D1,H2-M3,H2-K1,Cuedc2
actin filament bundle	1.68274e-07	90	15	Tpm3,Pxn,Micall2,Klhl2,Cyba,Mprip,Daam1,Actn1,Pdlim7,Flnb,Vcl,Fam107a,Ldb3,Myh6,Synpo
actomyosin	1.68274e-07	90	15	Tpm3,Pxn,Micall2,Klhl2,Cyba,Mprip,Daam1,Actn1,Pdlim7,Flnb,Vcl,Fam107a,Ldb3,Myh6,Synpo
response to peptide	2.18968e-07	399	32	Inhbb,Src,Nfe2l2,Eif6,Foxo1,Vcam1,Nfkb1,Ripk2,Pxn,Trpv4,Nod1,Nucb2,Ptpre,Nod2,Icam1,Csk,Sgk1,Egr2,Tnfaip3,Irf1,Stat3,Pomc,Nfkbia,Zbed3,Nr4a1,Ghr,Srsf3,Ddx11,Egr1,Ptpn2,Rela,Jak2
stress-activated MAPK cascade	2.19795e-07	220	23	Mapkapk2,Traf1,Foxo1,Nfkb1,Ripk2,Zc3h12a,Cdc42,Trpv4,Hipk2,Nod1,Dusp16,Cdc42ep5,Nod2,Qars,Smad3,Gadd45b,Map2k3,Per1,Dusp3,Traf3,Tnfrsf19,Trib1,Mid1
NF-kappa B signaling pathway	2.82881e-07	105	20	Cflar,Tnfrsf11a,Ptgs2,Cd40,Traf1,Vcam1,Nfkb1,Ddx58,Cxcl1,Relb,Icam1,Birc2,Birc3,Gadd45b,Tnfaip3,Traf3,Nfkbia,Gadd45g,Rela,Nfkb2
negative regulation of phosphorus metabolic process	2.88308e-07	404	32	Rgs2,Ppp2r5a,Adnp,Shb,Zc3h12a,Bod1l,Dusp16,Cadm4,Rasip1,Swap70,Nr2f2,Iqgap1,Fkbp8,Qars,Ubash3b,Csk,Smad6,Lats1,Gadd45b,Tnfaip3,Irak3,Irf1,Mprip,Dusp3,Zbed3,Dnajc3,Trib1,Parp14,Cdkn1a,Ptpn2,Dkk1,Prdx3
negative regulation of phosphate metabolic process	2.88308e-07	404	32	Rgs2,Ppp2r5a,Adnp,Shb,Zc3h12a,Bod1l,Dusp16,Cadm4,Rasip1,Swap70,Nr2f2,Iqgap1,Fkbp8,Qars,Ubash3b,Csk,Smad6,Lats1,Gadd45b,Tnfaip3,Irak3,Irf1,Mprip,Dusp3,Zbed3,Dnajc3,Trib1,Parp14,Cdkn1a,Ptpn2,Dkk1,Prdx3
cell-substrate adhesion	2.94544e-07	341	29	Cntn2,Src,Ntng2,S100a10,Csf1,Vcam1,Rcc2,Cdc42,Pxn,Micall2,Adamts9,Parva,Iqgap1,Cdh13,Angpt2,Adam9,Calr,Smad3,Smad6,Spock2,Bcr,Dusp3,Actn1,Ninj1,Vcl,Fam107a,Triobp,St6gal1,Jak2
positive regulation of cell adhesion	3.70148e-07	475	35	Sele,F11r,Src,S100a10,Csf1,Vcam1,Ripk2,Shb,Cdc42,Gimap5,Prkd2,Il4ra,Iqgap1,Cx3cl1,Cdh13,Adam9,Il15,Il27ra,Calr,Icam1,Smad3,Spock2,Pawr,Il23a,Irf1,Ccl2,Ninj1,Triobp,Nfkbiz,Tnfsf9,H2-Aa,Rela,Dock8,Jak2,Cd274
Cytokine Signaling in Immune system	4.25282e-07	378	43	Tnfrsf11a,Mapkapk2,Hck,Cd40,Csf1,Nfkb1,Psmb2,Ripk2,Ddx58,Tnfsf8,Irak2,Nod1,Il4ra,Relb,Nfkbib,Ppp2cb,Nod2,Il15,Il27ra,N4bp1,Ppp2r1b,Birc2,Csk,Il20rb,Irak3,Il23a,Map2k3,Csf3,Stat3,Dusp3,Traf3,Nfkbia,Flnb,Ube2e1,Gsdmd,Ghr,Ifnar2,Ifngr2,Tnfsf9,Ptpn2,Rela,Jak2,Nfkb2
tumor necrosis factor-mediated signaling pathway	5.01096e-07	71	13	Tnfrsf11a,Traf1,Spata2,Hipk1,Rraga,Ube2k,Ppp2cb,Rffl,Traf3,Nfkbia,Ptpn2,Rela,Jak2
regulation of inflammatory response	5.09575e-07	350	29	Tnfrsf11a,Ptgs2,Ptges,Spata2,Nfkb1,Trpv4,Nlrp4c,Gpr4,Fgfr1,Slc7a2,Nod2,Cx3cl1,Sema7a,Nt5e,Smad3,Il20rb,Bcr,Tnfaip3,Tnip1,Bcl6b,Nfkbia,Ninj1,Nfkbiz,Tbc1d23,Ier3,Ptpn2,Rela,Jak2,Elf4
interleukin-6 production	5.2264e-07	160	19	Arid5a,Mapkapk2,Ripk2,Ddx58,Zc3h12a,Trpv4,Nod1,Pou2f2,Nod2,Il27ra,Cyba,Csk,Tnfaip3,Irak3,Nos2,Stat3,Tbc1d23,Tnfsf9,Elf4
regulation of interleukin-6 production	5.2264e-07	160	19	Arid5a,Mapkapk2,Ripk2,Ddx58,Zc3h12a,Trpv4,Nod1,Pou2f2,Nod2,Il27ra,Cyba,Csk,Tnfaip3,Irak3,Nos2,Stat3,Tbc1d23,Tnfsf9,Elf4
positive regulation of DNA-binding transcription factor activity	5.22923e-07	250	24	Cflar,Tnfrsf11a,Cd40,Traf1,Ripk2,Ddx58,Kdm1a,Irak2,Hipk2,Nod1,Prkd2,Nod2,Cx3cl1,Icam1,Arid5b,Irak3,Csf3,Stat3,Ifrd1,Sav1,Hcls1,Rela,Jak2,Prdx3
stress-activated protein kinase signaling cascade	5.59984e-07	232	23	Mapkapk2,Traf1,Foxo1,Nfkb1,Ripk2,Zc3h12a,Cdc42,Trpv4,Hipk2,Nod1,Dusp16,Cdc42ep5,Nod2,Qars,Smad3,Gadd45b,Map2k3,Per1,Dusp3,Traf3,Tnfrsf19,Trib1,Mid1
Epstein-Barr virus infection	5.96687e-07	224	29	Cd40,Nfkb1,Ddx58,Relb,Nfkbib,Calr,Icam1,Gadd45b,Tnfaip3,Apaf1,Map2k3,Stat3,Traf3,Nfkbia,Snw1,Gadd45g,Ifnar2,Cdkn1a,Tapbp,Tap1,Tap2,H2-D1,H2-Q6,H2-Q7,H2-M3,H2-K1,H2-Aa,Rela,Nfkb2
regulation of innate immune response	8.07365e-07	358	29	Mapkapk2,Cd40,Nfe2l2,Znfx1,Gbp5,Fgr,Ripk2,Ddx58,Ube2k,Gimap5,Nod1,Nod2,N4bp1,Cyba,Plscr1,Tnfaip3,Irak3,Irf1,Tnip1,Traf3,Nfkbia,Ninj1,Parp14,Nfkbiz,Tap1,Tap2,H2-M3,Ptpn2,Rela
cellular response to lipopolysaccharide	9.39748e-07	278	25	Arid5a,Nfkb1,Ripk2,Zc3h12a,Cxcl1,Irak2,Nfkbib,Nod2,Cx3cl1,Adam9,Plscr1,Bcr,Tnfaip3,Map2k3,Nos2,Ccl2,Tnip1,Cxcl16,Nfkbia,Trib1,Litaf,Nfkbiz,Rela,Jak2,Cd274
antigen processing and presentation	1.11734e-06	104	15	Rab35,Nod1,Relb,Nod2,Calr,Icam1,Tapbp,Tap1,Tap2,H2-D1,H2-Q6,H2-Q7,H2-M3,H2-K1,H2-Aa
response to type II interferon	1.13059e-06	135	17	Cd40,Gbp5,Gbp3,Cdc42,Cx3cl1,Bst2,Syncrip,Irf1,Nos2,Ccl2,Cxcl16,Flnb,Parp14,H2-Q7,H2-Aa,Ptpn2,Jak2
I-kappaB kinase/NF-kappaB signaling	1.16204e-06	223	22	Tank,Cd40,Traf1,Tnfsf10,Ripk2,Zc3h12a,Nod1,Akap13,Relb,Bcl3,Nfkbib,Nod2,Cx3cl1,Tnfaip3,Irf1,Per1,Tnip1,Traf3,Nfkbia,Tnfrsf19,Litaf,Rela
regulation of angiogenesis	1.28795e-06	283	25	Cd40,Nfe2l2,Epha2,Zc3h12a,Pxn,Hipk2,Adamts9,Plxnd1,Prkd2,Gpr4,Rnh1,Angpt2,Smad1,Sirt6,Ccl2,Sparc,Stat3,Hif1a,Rhob,Ninj1,Tcf4,Ecscr,Sema6a,Pgk1,Mecp2
cellular response to molecule of bacterial origin	1.4726e-06	285	25	Arid5a,Nfkb1,Ripk2,Zc3h12a,Cxcl1,Irak2,Nfkbib,Nod2,Cx3cl1,Adam9,Plscr1,Bcr,Tnfaip3,Map2k3,Nos2,Ccl2,Tnip1,Cxcl16,Nfkbia,Trib1,Litaf,Nfkbiz,Rela,Jak2,Cd274
regulation of cell shape	1.53827e-06	138	17	F11r,Fmnl2,Hck,Fgr,Pxn,Plxna1,Plxnd1,Cdc42ep5,Rhog,Icam1,Ccl2,Gna13,Arhgdia,Rhob,Anxa7,Rnd1,Msn
regulation of vasculature development	1.67035e-06	287	25	Cd40,Nfe2l2,Epha2,Zc3h12a,Pxn,Hipk2,Adamts9,Plxnd1,Prkd2,Gpr4,Rnh1,Angpt2,Smad1,Sirt6,Ccl2,Sparc,Stat3,Hif1a,Rhob,Ninj1,Tcf4,Ecscr,Sema6a,Pgk1,Mecp2
cellular response to biotic stimulus	1.81891e-06	309	26	Arid5a,Nfkb1,Ripk2,Zc3h12a,Cxcl1,Irak2,Nfkbib,Nod2,Cx3cl1,Adam9,Plscr1,Bcr,Tnfaip3,Map2k3,Nos2,Ccl2,Tnip1,Cxcl16,Ccdc47,Nfkbia,Trib1,Litaf,Nfkbiz,Rela,Jak2,Cd274
endothelial cell migration	1.94208e-06	211	21	Ptgs2,Cd40,Nfe2l2,Epha2,Zc3h12a,Pxn,Adamts9,Plxnd1,Prkd2,Nr2f2,Fgfr1,Cdh13,Angpt2,Calr,Nus1,Map2k3,Sparc,Hif1a,Rhob,Nr4a1,Mecp2
regulation of adaptive immune response based on somatic recombination of immune receptors built from immunoglobulin superfamily domains	1.99859e-06	175	19	Arid5a,Cd40,Ripk2,Zc3h12a,Gimap5,Il4ra,Nod2,Il27ra,Il20rb,Tnfaip3,Il23a,Irf1,Nfkbiz,Tap2,H2-D1,H2-M3,H2-K1,Jak2,Cd274
actin filament organization	2.19692e-06	421	31	Arpc5,F11r,Myo1b,Src,Tpm3,S100a10,Cdc42,Pxn,Trpv4,Micall2,Swap70,Cdc42ep5,Rhog,Cx3cl1,Icam1,Smad3,Trf,Lats1,Pawr,Csf3,Arf1,Tnfaip1,Rhob,Actn1,Zbed3,Fam107a,Shank3,Rnd1,Hcls1,Arhgap28,Synpo
focal adhesion	2.29643e-06	159	18	Tm4sf20,Hck,Src,Epha2,Tln1,Pxn,Trpv4,Parva,Iqgap1,Cyba,Rexo2,Actn1,Pdlim7,Flnb,Vcl,Fam107a,Jak2,Msn
epithelial cell migration	2.39686e-06	293	25	Ptgs2,Src,Cd40,Snai1,Nfe2l2,Glipr2,Epha2,Zc3h12a,Pxn,Adamts9,Plxnd1,Prkd2,Nr2f2,Fgfr1,Cdh13,Angpt2,Adam9,Calr,Nus1,Map2k3,Sparc,Hif1a,Rhob,Nr4a1,Mecp2
negative regulation of phosphorylation	2.46825e-06	357	28	Rgs2,Ppp2r5a,Adnp,Shb,Zc3h12a,Dusp16,Cadm4,Rasip1,Nr2f2,Fkbp8,Qars,Ubash3b,Csk,Smad6,Lats1,Gadd45b,Tnfaip3,Irak3,Irf1,Dusp3,Zbed3,Dnajc3,Trib1,Parp14,Cdkn1a,Ptpn2,Dkk1,Prdx3
signaling adaptor activity	2.71265e-06	65	12	Sh2d3c,Abi1,Spata2,Shb,Pxn,Gnb2,Akap13,Iqgap1,Akap12,Stat3,Sav1,Shank3
epithelium migration	2.89663e-06	296	25	Ptgs2,Src,Cd40,Snai1,Nfe2l2,Glipr2,Epha2,Zc3h12a,Pxn,Adamts9,Plxnd1,Prkd2,Nr2f2,Fgfr1,Cdh13,Angpt2,Adam9,Calr,Nus1,Map2k3,Sparc,Hif1a,Rhob,Nr4a1,Mecp2
intrinsic apoptotic signaling pathway	3.46916e-06	299	25	Ptgs2,Src,Snai1,Nfe2l2,Plagl2,Skil,Hipk1,Sh3glb1,Epha2,Kdm1a,Ube2k,Hipk2,Bbc3,Bcl3,Plscr1,Apaf1,Atp2a3,Becn1,Hif1a,Tnfrsf10b,Dnm1l,Cdkn1a,Ier3,Ptpn2,Jak2
tissue migration	4.157e-06	302	25	Ptgs2,Src,Cd40,Snai1,Nfe2l2,Glipr2,Epha2,Zc3h12a,Pxn,Adamts9,Plxnd1,Prkd2,Nr2f2,Fgfr1,Cdh13,Angpt2,Adam9,Calr,Nus1,Map2k3,Sparc,Hif1a,Rhob,Nr4a1,Mecp2
T-helper 1 type immune response	4.15921e-06	47	10	Arid5a,Ripk2,Il4ra,Relb,Bcl3,Il18bp,Il27ra,Il23a,Irf1,Nfkbiz
adaptive immune response based on somatic recombination of immune receptors built from immunoglobulin superfamily domains	4.1836e-06	389	29	Arid5a,Cd40,Ripk2,Zc3h12a,Gimap5,Ercc1,Swap70,Il4ra,Relb,Bcl3,Il18bp,Nod2,Il27ra,Icam1,Il20rb,Tnfaip3,Il23a,Irf1,Slfn2,Stat3,Klhl6,Nfkbiz,Tap2,H2-D1,H2-M3,H2-K1,Jak2,Cd274,Nfkb2
regulation of chemotaxis	4.32617e-06	222	21	Csf1,Trpv4,Prkd2,Swap70,Fgfr1,Nod2,Cx3cl1,Cdh13,Angpt2,Calr,Sema7a,Tpbg,Smad3,Il23a,Ccl2,Dusp3,Ninj1,St6gal1,Dnm1l,Sema6a,Ptpn2
RHO GTPase cycle	5.07287e-06	373	40	Fmnl2,Arhgap1,Snap23,Abi1,Stom,Tpm3,Dbt,Epha2,Vcp,Cdc42,Cct7,Ndufa5,Plxna1,Plxnd1,Akap13,Picalm,Swap70,Iqgap1,Rhog,Cyba,Csk,Akap12,Bcr,Ykt6,Gna13,Tnfaip1,Arhgdia,Dock4,Daam1,Rhob,Actn1,Rnd1,Arl13b,Arhgap28,Fam13b,Arap3,Dock8,Emd,Atp6ap1,Armcx3
RNA polymerase II transcription regulator complex	5.18575e-06	224	21	Atf3,Nfe2l2,Mafb,Adnp,E2f5,S100a10,Fosl2,Med28,Hipk2,Cebpg,Ing2,Smad1,Junb,Smad3,Smad6,Med24,Stat3,Hif1a,Maff,Tcf4,Crem
positive regulation of defense response	5.52043e-06	417	30	Tnfrsf11a,Ptgs2,Mapkapk2,Cd40,Znfx1,Gbp5,Ripk2,Ddx58,Ube2k,Cxcl1,Trpv4,Gimap5,Nod1,Gpr4,Fgfr1,Nod2,Cyba,Plscr1,Tnfaip3,Irak3,Irf1,Tnip1,Pomc,Traf3,Nfkbia,Ninj1,Nfkbiz,H2-M3,Rela,Jak2
TAP2 binding	5.62936e-06	18	7	Tapbp,Tap1,Tap2,H2-D1,H2-Q6,H2-Q7,H2-K1
cell-substrate junction	5.99922e-06	170	18	Tm4sf20,Hck,Src,Epha2,Tln1,Pxn,Trpv4,Parva,Iqgap1,Cyba,Rexo2,Actn1,Pdlim7,Flnb,Vcl,Fam107a,Jak2,Msn
regulation of adaptive immune response	6.86701e-06	190	19	Arid5a,Cd40,Ripk2,Zc3h12a,Gimap5,Il4ra,Nod2,Il27ra,Il20rb,Tnfaip3,Il23a,Irf1,Nfkbiz,Tap2,H2-D1,H2-M3,H2-K1,Jak2,Cd274
positive regulation of response to biotic stimulus	7.526e-06	312	25	Mapkapk2,Cd40,Znfx1,Gbp5,Ripk2,Ddx58,Ube2k,Cxcl1,Gimap5,Nod1,Nod2,Cyba,Plscr1,Tnfaip3,Irak3,Irf1,Tnip1,Pomc,Traf3,Nfkbia,Ninj1,Nfkbiz,H2-M3,Rela,Cd274
TRIF(TICAM1)-mediated TLR4 signaling	7.68901e-06	95	18	Mapkapk2,Tank,Nfkb1,Ripk2,Irak2,Nod1,Nfkbib,Ppp2cb,Nod2,N4bp1,Ppp2r1b,Birc2,Map2k3,Dusp3,Traf3,Nfkbia,Rela,Nfkb2
MyD88-independent TLR4 cascade	7.68901e-06	95	18	Mapkapk2,Tank,Nfkb1,Ripk2,Irak2,Nod1,Nfkbib,Ppp2cb,Nod2,N4bp1,Ppp2r1b,Birc2,Map2k3,Dusp3,Traf3,Nfkbia,Rela,Nfkb2
alpha-beta T cell activation	7.6948e-06	173	18	Ripk2,Shb,Tnfsf8,Zc3h12a,Gimap5,Il4ra,Relb,Bcl3,Il15,Il23a,Irf1,Stat3,Bcl11b,Nfkbiz,H2-M3,Jak2,Cd274,Elf4
negative regulation of cell adhesion	8.06719e-06	292	24	Src,Rcc2,Zc3h12a,Trpv4,Gimap5,Plxna1,Plxnd1,Swap70,Il4ra,Cdh13,Angpt2,Ubash3b,Il20rb,Pawr,Tnfaip3,Irf1,Dusp3,Fam107a,Rnd1,H2-Aa,Sema6a,Ptpn2,Jak2,Cd274
TAP1 binding	8.46853e-06	19	7	Tapbp,Tap1,Tap2,H2-D1,H2-Q6,H2-Q7,H2-K1
regulation of actin cytoskeleton organization	9.07123e-06	337	26	F11r,Hck,S100a10,Fgr,Cdc42,Pxn,Akap13,Swap70,Cdc42ep5,Iqgap1,Rhog,Cx3cl1,Bst2,Icam1,Smad3,Lats1,Csf3,Arf1,Arhgdia,Rhob,Fam107a,Shank3,Rnd1,Hcls1,Arhgap28,Synpo
positive regulation of proteolysis	1.19097e-05	342	26	Cflar,Cntn2,Tank,Src,Tnfsf10,S100a10,Ripk2,Vcp,Zc3h12a,Nod1,Bbc3,Picalm,Adam9,Foxl2,Smad3,Pawr,Sirt6,Apaf1,Atp2a3,Tnip1,Stat3,Trib1,Rnf19a,Mtch1,Ecscr,Jak2
leukocyte cell-cell adhesion	1.19613e-05	387	28	Sele,F11r,Vcam1,Ripk2,Shb,Zc3h12a,Gimap5,Il4ra,Il15,Il27ra,Icam1,Nt5e,Il20rb,Pawr,Il23a,Irf1,Ccl2,Tnip1,Dusp3,Nfkbiz,Tnfsf9,H2-Aa,Ptpn2,Rela,Dock8,Jak2,Cd274,Msn
TAP binding	1.2054e-05	20	7	Tapbp,Tap1,Tap2,H2-D1,H2-Q6,H2-Q7,H2-K1
muscle tissue development	1.21203e-05	457	31	Cflar,Csrp1,Erbb4,Rgs2,Atf3,Skil,Mbnl1,Tiparp,Cdc42,Adamts9,Vgll4,Akap13,Nr2f2,Fgfr1,Slc25a4,Smad1,Foxl2,Smad3,Egr2,Sirt6,Kdm6b,Ifrd1,Sav1,Flnb,Myh6,Maff,Nr4a1,Sik1,Egr1,Dkk1,Emd
extrinsic apoptotic signaling pathway	1.2169e-05	217	20	Sgk3,Cflar,Atf3,Src,Traf1,Tnfsf10,Skil,Hipk1,Fgfr1,Cx3cl1,Icam1,Ppp2r1b,Smad3,Tnfaip3,Rffl,Tnfrsf10b,Nfkbiz,Rela,Jak2,Acsl5
JNK cascade	1.2655e-05	161	17	Traf1,Nfkb1,Ripk2,Cdc42,Trpv4,Hipk2,Nod1,Dusp16,Cdc42ep5,Nod2,Smad3,Gadd45b,Per1,Dusp3,Traf3,Tnfrsf19,Trib1
cellular response to peptide	1.26966e-05	300	24	Inhbb,Src,Nfe2l2,Foxo1,Vcam1,Nfkb1,Ripk2,Pxn,Nod1,Nucb2,Ptpre,Nod2,Icam1,Csk,Sgk1,Irf1,Stat3,Nr4a1,Ghr,Srsf3,Ddx11,Ptpn2,Rela,Jak2
positive regulation of miRNA metabolic process	1.2852e-05	53	10	Nfkb1,Zc3h12a,Smad1,Smad3,Smad6,Stat3,Hif1a,Srebf2,Egr1,Rela
cell junction assembly	1.40214e-05	437	30	F11r,Erbb4,Nfasc,Src,Snai1,Ntng2,Adnp,S100a10,Hipk1,Rcc2,Epha2,Tln1,Cdc42,Pxn,Trpv4,Micall2,Grid2,Plxnd1,Iqgap1,Tpbg,Smad3,Bcr,Dusp3,Actn1,Vcl,Fam107a,Shank3,Arvcf,Dkk1,Mecp2
positive regulation of kinase activity	1.42209e-05	414	29	Tnfrsf11a,Erbb4,Ralb,Src,Cd40,Abi1,Adnp,Csf1,Sh3glb1,Fgr,Epha2,Cdc42,Pxn,Akap13,Iqgap1,Fgfr1,Nod2,Adam9,Csk,Il23a,Map2k3,Pik3r5,Rptor,Ghr,Cdkn1a,Egr1,Prrc1,Jak2,Dkk1
regulation of endothelial cell migration	1.48059e-05	163	17	Ptgs2,Cd40,Nfe2l2,Epha2,Zc3h12a,Adamts9,Prkd2,Nr2f2,Fgfr1,Angpt2,Calr,Nus1,Map2k3,Sparc,Hif1a,Rhob,Mecp2
regulation of T cell apoptotic process	1.48059e-05	42	9	Gimap8,Bbc3,Prkd2,Bcl3,Hif1a,Bcl11b,St3gal1,Dock8,Cd274
regulation of epithelial cell migration	1.48059e-05	220	20	Ptgs2,Src,Cd40,Nfe2l2,Glipr2,Epha2,Zc3h12a,Adamts9,Prkd2,Nr2f2,Fgfr1,Angpt2,Adam9,Calr,Nus1,Map2k3,Sparc,Hif1a,Rhob,Mecp2
positive regulation of adaptive immune response based on somatic recombination of immune receptors built from immunoglobulin superfamily domains	1.5682e-05	112	14	Arid5a,Cd40,Ripk2,Gimap5,Nod2,Il27ra,Il23a,Nfkbiz,Tap2,H2-D1,H2-M3,H2-K1,Jak2,Cd274
negative regulation of protein phosphorylation	1.59354e-05	326	25	Rgs2,Adnp,Shb,Zc3h12a,Dusp16,Cadm4,Rasip1,Nr2f2,Fkbp8,Qars,Ubash3b,Smad6,Lats1,Gadd45b,Tnfaip3,Irak3,Irf1,Dusp3,Zbed3,Dnajc3,Trib1,Parp14,Cdkn1a,Ptpn2,Dkk1
positive regulation of immune effector process	1.60692e-05	262	22	Arid5a,Mapkapk2,Cd40,Fgr,Ripk2,Ddx58,Shb,Cxcl1,Gimap5,Nod1,Il4ra,Nod2,Sema7a,Il23a,Irf1,Ccl2,Pomc,Nfkbiz,Tap2,H2-D1,H2-M3,H2-K1

### Sheet: Stat3(+)
Term	FDR	Term_size	Intersection_size	Intersection
ubiquitin-like protein ligase binding	1.74116e-17	317	52	Ralb,Ikbke,Ndufs2,Hspa5,Nek6,Tank,H13,Cebpb,Prr5l,Foxo1,Ptpn22,Dnaja1,Ddx58,Tnfrsf1b,Isg15,Asb4,Gpi1,Calr,Hspa8,Ubash3b,Pml,Smad3,Egr2,Cct2,Mdm2,Xbp1,Rtn4,Per1,Gabarap,Spop,Rps27a,Ube2b,Rffl,Becn1,Hif1a,Traf3,Ripk1,Faf2,Pik3r1,Laptm4b,Triobp,Tmbim6,Ywhaz,Derl1,Parp9,Ube2l3,Tcp1,Cdkn1a,Tubb5,Hsp90ab1,Rela,Mid1
ubiquitin protein ligase binding	3.66756e-17	300	50	Ralb,Ikbke,Ndufs2,Hspa5,Nek6,Tank,H13,Prr5l,Foxo1,Ptpn22,Dnaja1,Ddx58,Tnfrsf1b,Isg15,Asb4,Gpi1,Calr,Hspa8,Ubash3b,Pml,Smad3,Egr2,Cct2,Mdm2,Xbp1,Rtn4,Per1,Gabarap,Spop,Rps27a,Ube2b,Rffl,Becn1,Hif1a,Traf3,Ripk1,Faf2,Pik3r1,Laptm4b,Triobp,Tmbim6,Ywhaz,Derl1,Ube2l3,Tcp1,Cdkn1a,Tubb5,Hsp90ab1,Rela,Mid1
regulation of inflammatory response	9.5284e-17	350	52	Tnfrsf11a,Ptgs2,Pla2g4a,Il2ra,Cebpb,Calcrl,Nr1h3,Il1b,Tgm2,Nfkb1,Tlr4,Cnr2,Akna,Tnc,Tnfrsf1b,Il6,Rabgef1,Napepld,Ncf1,Tnfrsf1a,Zfp36,Nod2,Npy5r,Ednra,Casp4,Nt5e,Smad3,Fbxl2,Bcr,Tnfaip3,Sbno2,Stat5a,Grn,Metrnl,Tnip1,Socs3,Ripk1,Rictor,Lgals1,Letmd1,Cd47,Sod1,Bcl6,Nfkbiz,Tbc1d23,Fpr2,Ppard,Gpsm3,Ndfip1,Ptpn2,Rela,Jak2
positive regulation of cell adhesion	1.25613e-13	475	56	Arpc2,Sele,F11r,Il2ra,Fmn1,Il1b,Tgm2,Ptpn22,Il7,Il6ra,Vcam1,Ripk2,Shb,Cdc42,Cdk6,Il6,Epha1,Ilk,Il4ra,Blm,Iqgap1,Igf2,Foxc2,Itgb1,Il15,Calr,Icam1,Smad3,Nck1,Pawr,Il23a,Xbp1,Ccl2,Stat5a,P4hb,Gcnt2,Il6st,Egr3,Olfm4,Fermt2,Lgals1,Triobp,Nckap1l,Myh9,Itga5,Cd80,Cd47,Bcl6,Nfkbiz,Aif1,Rela,Jak2,Cd274,Cd5,Flna,Il2rg
angiogenesis	1.16028e-12	471	54	Cxcr2,Ptgs2,Cfh,Spred1,Calcrl,Il1b,Pdcd10,Clic4,Cdc42,Pik3cd,Cxcl10,Sh2b3,Stard13,Cald1,Tnfrsf1a,Apold1,Epha1,Adamts9,Rasip1,Igf2,Foxc2,Itgb1,Col4a1,Tlr3,Ednra,Smad1,Anxa2,Pml,Tbxa2r,Btg1,Xbp1,Rtn4,Ccl2,Grn,Gna13,Meis1,Sparc,Med1,Stat3,Becn1,Hif1a,Rhoj,Rhob,Foxc1,Egr3,Bmpr1a,Bmp4,Ywhaz,Myh9,Itga5,Tcf4,Sema6a,Flna,Cysltr1
positive regulation of intracellular transport	2.86556e-12	184	32	Arpc2,Ptgs2,Actr3,Stom,Prr5l,Ptpn22,Pdcd10,Trim46,Cdc42,Il6,Edem1,Tnfrsf1a,Akt2,Mtmr2,Anxa2,Tmem30a,Fyn,Oaz1,Rab21,Mdm2,Xbp1,Sar1b,Ccl2,Psen1,Pik3r1,Eif3e,Hsp90ab1,Ehd1,Jak2,Emd,Msn,Flna
response to peptide	5.07299e-12	399	48	Col3a1,Nucks1,Il1b,Jag1,Foxo1,Ptpn22,Vcam1,Nfkb1,Tlr4,Ripk2,Rps6,Uso1,Irf5,Akt2,Nucb2,Igf2,Eif4ebp1,Rab8a,Nod2,Foxc2,Ednra,Icam1,Scap,Nck1,Fyn,Gja1,Egr2,Tnfaip3,Marcks,Socs2,Mdm2,Xbp1,Stat5a,Stat3,Socs3,Psen1,Serpina3f,Serpina3m,Zfp36l1,Pik3r1,Cyc1,Ghr,Fpr2,Srsf3,Egr1,Ptpn2,Rela,Jak2
positive regulation of defense response	6.7687e-12	417	49	Tnfrsf11a,Ptgs2,Mapkapk2,Ikbke,Pla2g4a,Cebpb,Nr1h3,Il1b,Tgm2,Znfx1,Ptpn22,Tifa,Gbp5,Tlr4,Ripk2,Ddx58,Il6,Napepld,Slc15a4,Tnfrsf1a,Zc3hav1,Klrc3,Nod2,Tlr3,Npy5r,Ednra,Casp4,Gja1,Tnfaip3,Tbk1,Rtn4,Stat5a,Grn,Sec14l1,Tnip1,Med1,Traf3,Ripk1,Lgals1,Parp9,Cd47,Nfkbiz,Fpr2,Gpsm3,Cd14,Rela,Slc15a3,Jak2,Rps6ka3
mononuclear cell differentiation	2.20555e-11	492	53	Il2ra,Il15ra,Cebpb,Itgb6,Il1b,Ptpn22,Il7,Tpd52,Il6ra,Chd7,Ripk2,Shb,Rps6,Cdk6,Il6,Sh2b3,Tmem176b,Il4ra,Relb,Bcl3,Fes,Blm,Il15,Bcl2a1d,Tnfaip3,Il23a,Xbp1,Stat5a,Med1,Stat3,Psen1,Batf,Hectd1,Zfp36l1,Nfil3,Pik3r1,Egr3,Bmp4,Lgals1,Nckap1l,St3gal1,Myh9,Bcl6,Nfkbiz,Ccr6,Ubd,Zeb1,Egr1,Ndfip1,Ptpn2,Batf2,Fas,Il2rg
myeloid cell differentiation	2.25831e-11	431	49	Tnfrsf11a,Cebpb,Abi1,Itgb6,Jag1,Rps6,Kdm1a,Isg15,Cdk6,Sh2b3,Snx10,Relb,Zfp36,Fes,Il15,Junb,Leo1,Ubash3b,Pml,Tmod3,Sbno2,Il23a,Stat5a,Meis1,Med1,Stat3,Hif1a,Psen1,Fos,Batf,Zfp36l1,Actn1,Ripk1,Pik3r1,Bmp4,Cebpe,Nckap1l,Myh9,Slc11a2,Bcl6,Ubd,Ndfip1,Rps14,Ptpn2,Batf2,Jak2,Fas,Tjp2,Flna
leukocyte cell-cell adhesion	2.37176e-11	387	46	Sele,F11r,Cfh,Il2ra,Cebpb,Il1b,Ptpn22,Il7,Vcam1,Ripk2,Shb,Il6,Olr1,Il4ra,Blm,Igf2,Itgb1,Il15,Icam1,Nt5e,Nck1,Pawr,Il23a,Xbp1,Ccl2,Stat5a,Tnip1,Il6st,Egr3,Bmp4,Lgals1,Nckap1l,Itga5,Cd80,Cd47,Bcl6,Nfkbiz,Aif1,Ndfip1,Ptpn2,Rela,Jak2,Cd274,Cd5,Msn,Il2rg
regulation of cell-cell adhesion	3.81176e-11	468	51	Sele,F11r,Il2ra,Il1rn,Cebpb,Il1b,Jag1,Ptpn22,Il7,Il6ra,Vcam1,Ripk2,Shb,Akna,Magi2,Il6,Sh2b3,Il4ra,Spint2,Blm,Igf2,Il15,Icam1,Ubash3b,Nck1,Pawr,Tnfaip3,Il23a,Xbp1,Ccl2,Stat5a,Gcnt2,Il6st,Gtpbp4,Pik3r1,Egr3,Bmp4,Lgals1,Nckap1l,Cd80,Cd47,Bcl6,Nfkbiz,Aif1,Ndfip1,Ptpn2,Rela,Jak2,Cd274,Cd5,Il2rg
cytokine-mediated signaling pathway	6.19052e-11	398	46	Cxcr2,Tnfrsf11a,Ikbke,Il15ra,Il1rn,Il1b,Samhd1,Il7,Il6ra,Ripk2,Isg15,Il6,Rabgef1,Cxcl10,Sh2b3,Irf5,Irak2,Tnfrsf1a,Ilk,Il4ra,Il15,Casp4,Ifngr1,Tbk1,Ccl2,Stat5a,Rffl,Med1,Stat3,Hif1a,Traf3,Foxc1,Ripk1,Il6st,Il3ra,Ghr,Parp9,Parp14,Nfkbiz,Egr1,Ptpn2,Rela,Jak2,Tjp2,Il13ra1,Il2rg
regulation of response to biotic stimulus	6.50163e-11	444	49	Mapkapk2,Ikbke,Cfh,Serping1,Nr1h3,Il1b,Samhd1,Znfx1,Ptpn22,Tifa,Gbp5,Tlr4,Fgr,Ripk2,Ddx58,Isg15,Trafd1,Slc15a4,Ncf1,Zc3hav1,Klrc3,Igf2,Nod2,Tlr3,Il15,N4bp1,Pml,Tnfaip3,Tbk1,Il23a,Rtn4,Stat5a,Grn,Sec14l1,Tnip1,Med1,Traf3,Apobec3,Parp9,Parp14,Nfkbiz,Fpr2,Tap1,Cd14,Ptpn2,Rela,Slc15a3,Cd274,Rps6ka3
positive regulation of establishment of protein localization	7.0459e-11	341	42	Arpc2,Ptgs2,Actr3,Stom,Prr5l,Ptpn22,Serp1,Pdcd10,Tlr4,Cdc42,Il6,Cd38,Edem1,Tnfrsf1a,Akt2,Nr1h2,Tmem30a,Fyn,Gja1,Oaz1,Cct2,Mdm2,Xbp1,Cct4,Sar1b,Ccl2,Hif1a,Psen1,Tmed10,Pik3r1,Anxa7,Cenpj,Eif3e,Myh9,Tcp1,Ppard,Hsp90ab1,Osbp,Jak2,Emd,Flna,Acsl4
regulation of innate immune response	8.90616e-11	358	43	Mapkapk2,Ikbke,Cfh,Serping1,Nr1h3,Samhd1,Znfx1,Ptpn22,Tifa,Gbp5,Tlr4,Fgr,Ripk2,Ddx58,Isg15,Trafd1,Slc15a4,Ncf1,Zc3hav1,Klrc3,Igf2,Nod2,Tlr3,N4bp1,Tnfaip3,Tbk1,Rtn4,Stat5a,Grn,Sec14l1,Tnip1,Med1,Traf3,Parp9,Parp14,Nfkbiz,Fpr2,Tap1,Cd14,Ptpn2,Rela,Slc15a3,Rps6ka3
regulation of apoptotic signaling pathway	9.18209e-11	373	44	Ptgs2,Eya1,Atf3,Pdia3,Il1b,Plagl2,Skil,Mcl1,Il7,Gnai3,Dnaja1,Kdm1a,Styxl1,Tnfrsf23,Herpud1,Ing2,Icam1,Hyou1,Qars,Pml,Nck1,Bclaf1,Fyn,Tnfaip3,Mdm2,Xbp1,Spop,Rffl,Becn1,P4hb,Hif1a,Psen1,Ripk1,Bmp4,Tmbim6,Faim2,Sod1,Parl,Ctnna1,Ptpn2,Rela,Jak2,Fas,Acsl5
TNF signaling pathway	9.30192e-11	115	30	Ptgs2,Sele,Cebpb,Il1b,Jag1,Vcam1,Nfkb1,Tnfrsf1b,Pik3cd,Il6,Cxcl10,Tnfrsf1a,Akt2,Bcl3,Nod2,Il15,Junb,Icam1,Birc3,Tnfaip3,Ifi47,Ccl2,Socs3,Fos,Traf3,Ripk1,Pik3r1,Map3k8,Rela,Fas
positive regulation of intracellular protein transport	1.53597e-10	142	26	Arpc2,Ptgs2,Actr3,Stom,Prr5l,Ptpn22,Pdcd10,Cdc42,Il6,Edem1,Tnfrsf1a,Akt2,Tmem30a,Fyn,Oaz1,Mdm2,Xbp1,Sar1b,Ccl2,Psen1,Pik3r1,Eif3e,Hsp90ab1,Jak2,Emd,Flna
positive regulation of protein localization	1.60198e-10	487	51	Arpc2,Ptgs2,Actr3,Stom,Prr5l,Nmd3,Ptpn22,Serp1,Pdcd10,Tlr4,Cdc42,Il6,Cd38,Edem1,Tnfrsf1a,Akt2,Nr1h2,Iqgap1,Itgb1,Pml,Tmem30a,Fyn,Gja1,Oaz1,Cct2,Mdm2,Xbp1,Cct4,Rtn4,Sar1b,Ccl2,Ap2b1,Hif1a,Psen1,Tmed10,Pik3r1,Anxa7,Fermt2,Cenpj,Eif3e,Myh9,Parp9,Tcp1,Ppard,Hsp90ab1,Osbp,Jak2,Emd,Msn,Flna,Acsl4
RNA polymerase II transcription regulator complex	1.82812e-10	224	33	Hnrnpu,Atf3,Cebpb,Nr1h3,Fosl2,Med29,Nr1h2,Jund,Ing2,Smad1,Junb,Anxa2,Smad3,Ascc3,Ascc2,Xbp1,Med7,Med1,Med24,Stat3,Mafg,Hif1a,Fos,Batf,Nfil3,Cebpe,Maff,Cebpd,Bach1,Med15,Tcf4,Batf2,Taf1
homeostasis of number of cells	2.11656e-10	353	42	Cxcr2,Ncstn,Il2ra,Asxl1,Skil,Il7,P2ry14,Pde4b,Prdx1,Rps6,Kdm1a,Pik3cd,Isg15,Cdk6,Il6,Napepld,Sh2b3,Slc15a4,Ampd3,Zfp36,Gpi1,Tnfrsf23,Ccnb2,Tmod3,Bcr,Tnfaip3,Ccl2,Stat5a,Med1,Stat3,Hif1a,Zfp36l1,Bmp4,Nckap1l,Slc11a2,Sod1,Bcl6,Nfkbiz,Rps14,Ptpn2,Jak2,Fas
positive regulation of cytokine production	2.13498e-10	475	50	Ptgs2,Mapkapk2,Cebpb,Il1b,Ptpn22,Gbp5,Il7,Il6ra,Tlr4,Pde4b,Fgr,Ripk2,Ddx58,Isg15,Il6,Irf5,Tnfrsf1a,Zc3hav1,Il4ra,Bcl3,Nod2,Tlr3,Il15,Casp4,Smad3,Ifngr1,Tbk1,Il23a,Rtn4,Nos2,Ccl2,Stat5a,Stat3,Hif1a,Psen1,Batf,Tmed10,Ripk1,Pik3r1,Bmpr1a,Gsdmd,Sod1,Tbc1d23,Gpsm3,Aif1,Egr1,Cd14,Rela,Jak2,Cd274
myeloid cell homeostasis	2.46549e-10	192	30	Cxcr2,Ncstn,Pde4b,Prdx1,Rps6,Kdm1a,Pik3cd,Isg15,Cdk6,Il6,Sh2b3,Slc15a4,Ampd3,Zfp36,Gpi1,Tmod3,Ccl2,Stat5a,Med1,Stat3,Hif1a,Zfp36l1,Bmp4,Nckap1l,Slc11a2,Sod1,Bcl6,Rps14,Ptpn2,Jak2
Cytokine Signaling in Immune system	5.70055e-10	378	61	Tnfrsf11a,Mapkapk2,Il2ra,Il15ra,Il1rn,Psmd14,Il1b,Psmf1,Psma5,Camk2d,Tifa,Ube2d3,Il6ra,Nfkb1,Psmb2,Ripk2,Ddx58,Tnfrsf1b,Pik3cd,Isg15,Psmc2,Il6,Sh2b3,Irak2,Tnfrsf1a,Akt2,Il4ra,Relb,Nod2,Il15,N4bp1,Ifngr1,Fyn,Socs2,Tbk1,Il23a,Ppp2ca,Psmd3,Stat5a,Rps27a,Stat3,Socs3,Psma6,Fos,Traf3,Psma2,Il6st,Pik3r1,Psme1,Gsdmd,Ghr,Ywhaz,Psmb8,Map3k8,Ptpn2,Rela,Jak2,Nfkb2,Il13ra1,Rps6ka3,Il2rg
actin cytoskeleton	7.14277e-10	454	48	Arpc2,Myo1b,Actr3,Nckap1,Tpm3,Cnn3,Cttnbp2nl,Vcam1,Myoz2,Fgr,Ddx58,Dctn3,Tpm2,Fblim1,Ptpn12,Cald1,Zyx,Gng12,Ilk,Iqgap1,Mobp,Tmod3,Eef1a1,Fyn,Pawr,Ptges3,Marcks,Mprip,Gabarap,Actr2,Myo1d,Cdc42ep4,Actn1,Pdlim7,Lcp1,Fermt2,Msra,Triobp,Myh9,Rnd1,Lima1,Lpp,Aif1,Synpo,Cd274,Pdlim1,Pkd2l1,Flna
regulation of intracellular transport	8.10777e-10	324	39	Arpc2,Ptgs2,Actr3,Stom,Prr5l,Ptpn22,Pdcd10,Trim46,Sec24b,Cdc42,Il6,Edem1,Tnfrsf1a,Akt2,Nucb1,Mtmr2,Anxa2,Tmem30a,Fyn,Oaz1,Rab21,Mdm2,Xbp1,Sar1b,Ccl2,Psen1,Pik3r1,Lcp1,Bmp4,Eif3e,Parl,Rab11b,Hsp90ab1,Ehd1,Jak2,Gripap1,Emd,Msn,Flna
cellular response to peptide	1.25932e-09	300	37	Nucks1,Il1b,Foxo1,Ptpn22,Vcam1,Nfkb1,Tlr4,Ripk2,Uso1,Akt2,Nucb2,Igf2,Eif4ebp1,Rab8a,Nod2,Foxc2,Ednra,Icam1,Nck1,Fyn,Gja1,Marcks,Socs2,Mdm2,Xbp1,Stat5a,Stat3,Socs3,Psen1,Zfp36l1,Pik3r1,Ghr,Fpr2,Srsf3,Ptpn2,Rela,Jak2
muscle cell proliferation	1.54359e-09	260	34	Ptgs2,Calcrl,Tgm2,Camk2d,Il6ra,Gnai3,Tlr4,Il6,Ilk,Foxc2,Npy5r,Ednra,Smad1,Il15,Gja1,Tnfaip3,Mdm2,Gna13,Stat3,Hif1a,Sav1,Foxc1,Jarid2,Pik3r1,Bmpr1a,Bmp4,Zfpm2,Ppard,Cdkn1a,Pim1,Ddx39b,Aif1,Egr1,Jak2
positive regulation of leukocyte cell-cell adhesion	1.54359e-09	260	34	Sele,Il2ra,Il1b,Ptpn22,Il7,Vcam1,Ripk2,Shb,Il6,Il4ra,Blm,Igf2,Il15,Icam1,Nck1,Pawr,Il23a,Xbp1,Ccl2,Stat5a,Il6st,Egr3,Lgals1,Nckap1l,Cd80,Cd47,Bcl6,Nfkbiz,Aif1,Rela,Jak2,Cd274,Cd5,Il2rg
regulation of intracellular protein transport	1.60236e-09	220	31	Arpc2,Ptgs2,Actr3,Stom,Prr5l,Ptpn22,Pdcd10,Cdc42,Il6,Edem1,Tnfrsf1a,Akt2,Nucb1,Tmem30a,Fyn,Oaz1,Mdm2,Xbp1,Sar1b,Ccl2,Psen1,Pik3r1,Lcp1,Bmp4,Eif3e,Parl,Hsp90ab1,Jak2,Gripap1,Emd,Flna
negative regulation of intracellular signal transduction	1.62159e-09	487	49	Ptgs2,Aida,Atf3,Tank,Spred1,Pde11a,Il1b,Spry1,Foxo1,Mcl1,Ptpn22,Myoz2,Dnaja1,Tlr4,Errfi1,Kdm1a,Magi2,Rabgef1,Sh2b3,Dusp16,Rasip1,Nucb2,Herpud1,Itgb1,Hyou1,Qars,Tnfaip3,Ddit4,Mdm2,Xbp1,Spred2,Ppp2ca,Per1,Ube2b,Tnip1,Rffl,Hif1a,Ripk1,Olfm4,Bmp4,Tmbim6,Mgrn1,Litaf,Parl,Bcl6,Ddx39b,Sema6a,Ptpn2,Rela
positive regulation of cell-cell adhesion	1.81619e-09	304	37	Sele,F11r,Il2ra,Il1b,Ptpn22,Il7,Il6ra,Vcam1,Ripk2,Shb,Il6,Il4ra,Blm,Igf2,Il15,Icam1,Nck1,Pawr,Il23a,Xbp1,Ccl2,Stat5a,Gcnt2,Il6st,Egr3,Lgals1,Nckap1l,Cd80,Cd47,Bcl6,Nfkbiz,Aif1,Rela,Jak2,Cd274,Cd5,Il2rg
negative regulation of response to external stimulus	2.58658e-09	398	43	Sema4c,Il2ra,Calcrl,Serping1,Nr1h3,Samhd1,Ptpn22,Nfkb1,Cnr2,Tnfrsf1b,Isg15,Rabgef1,Trafd1,Sh2b3,Tnfrsf1a,Nucb2,Zfp36,Igf2,Nod2,Npy5r,Anxa2,Nt5e,Ubash3b,Smad3,Gja1,Bcr,Tnfaip3,Ccl2,Grn,Sec14l1,Metrnl,Socs3,Sema5b,Sod1,Parp14,Phldb2,Fpr2,Ppard,Tap1,Aif1,Ndfip1,Sema6a,Ptpn2
positive regulation of protein transport	3.53608e-09	326	38	Arpc2,Ptgs2,Actr3,Stom,Prr5l,Ptpn22,Serp1,Pdcd10,Tlr4,Cdc42,Il6,Cd38,Edem1,Tnfrsf1a,Akt2,Nr1h2,Tmem30a,Fyn,Gja1,Oaz1,Mdm2,Xbp1,Sar1b,Ccl2,Hif1a,Psen1,Tmed10,Pik3r1,Anxa7,Eif3e,Myh9,Ppard,Hsp90ab1,Osbp,Jak2,Emd,Flna,Acsl4
cell-substrate adhesion	3.55945e-09	341	39	Col3a1,Arpc2,Fmn1,Itgb6,Jag1,Vcam1,Acer2,Cdc42,Cdk6,Zyx,Epha1,Adamts9,Ilk,Iqgap1,Itgb1,Calr,Rpl29,Smad3,Ptprk,Bcr,Marcks,P4hb,Actn1,Gcnt2,Pik3r1,Itga1,Olfm4,Itgbl1,Fermt2,Lgals1,Triobp,Myh9,Itga5,Bcl6,Phldb2,Ppard,Jak2,Atrnl1,Flna
intrinsic apoptotic signaling pathway	4.29988e-09	299	36	Ptgs2,Ikbke,Cebpb,Plagl2,Skil,Mcl1,Pdcd10,Dnaja1,Kdm1a,Tnfrsf1b,Styxl1,Tnfrsf1a,Bcl3,Rrp8,Herpud1,Hyou1,Shisa5,Pml,Bcl2a1d,Nck1,Bclaf1,Ddit4,Mdm2,Xbp1,Spop,Becn1,P4hb,Hif1a,Pik3r1,Tnfrsf10b,Tmbim6,Sod1,Parl,Cdkn1a,Ptpn2,Jak2
regulation of immune effector process	6.20902e-09	394	42	Mapkapk2,Cfh,Serping1,Il1b,Ptpn22,Tlr4,Fgr,Ripk2,Ddx58,Shb,Tnfrsf1b,Il6,Rabgef1,Slc15a4,Ncf1,Klrc3,Il4ra,Gpi1,Fes,Igf2,Nod2,Tlr3,Casp4,Bcr,Tnfaip3,Il23a,Xbp1,Rtn4,Ccl2,Stat5a,Grn,Tgfb3,Tmbim6,Nckap1l,Cd47,Litaf,Bcl6,Nfkbiz,Tap1,H2-D1,H2-K1,Ndfip1
extrinsic component of membrane	7.49925e-09	302	36	Usp8,Tgm3,Gnat2,Gnai3,Fgr,Cnr2,Errfi1,Pik3cd,Magi2,Rnf10,Ncf1,Snx10,Gng12,Olr1,Picalm,Gramd1a,Nucb1,Fes,Iqgap1,Pml,Fyn,Socs2,Pik3r5,Ap2b1,Gngt2,Gna13,Acadvl,Cltc,Becn1,Socs3,Pik3r1,Fermt2,Atp6v1a,Ctnna1,Psd,Gripap1
Signaling by Interleukins	7.83512e-09	258	46	Mapkapk2,Il2ra,Il15ra,Il1rn,Psmd14,Il1b,Psmf1,Psma5,Tifa,Il6ra,Nfkb1,Psmb2,Ripk2,Pik3cd,Psmc2,Il6,Irak2,Il4ra,Nod2,Il15,N4bp1,Fyn,Tbk1,Il23a,Ppp2ca,Psmd3,Stat5a,Rps27a,Stat3,Socs3,Psma6,Fos,Psma2,Il6st,Pik3r1,Psme1,Gsdmd,Ywhaz,Psmb8,Map3k8,Rela,Jak2,Nfkb2,Il13ra1,Rps6ka3,Il2rg
T cell proliferation	8.58014e-09	222	30	Ncstn,Il2ra,Cebpb,Il1b,Ptpn22,Vcam1,Ripk2,Rps6,Ctps,Tnfrsf1b,Il6,Blm,Igf2,Il15,Nck1,Fyn,Gja1,Pawr,Il23a,Stat5a,Il6st,Bmp4,Nckap1l,Cd80,Bcl6,Aif1,Ndfip1,Jak2,Cd274,Msn
epithelial to mesenchymal transition	8.86977e-09	146	24	Spred1,Il1b,Jag1,Spry1,Akna,Il6,Hpn,Ednra,Phldb1,Smad3,Gja1,Pawr,Alx1,Spred2,Rtn4,Ppp2ca,Hif1a,Tgfb3,Foxc1,Gcnt2,Fermt2,Bmp4,Phldb2,Flna
negative regulation of catabolic process	9.4933e-09	308	36	Mapkapk2,Ikbke,Qsox1,Hnrnpu,Usp8,Chmp4b,Il1b,Psmf1,Ubqln4,Mcl1,Ptpn22,Nmnat1,Rasip1,Zfp36,N4bp1,Mtmr2,Anxa2,Pml,Smad3,Syncrip,Fyn,Tnfaip3,Ddit4,Nos2,Stat3,Becn1,Psen1,Larp4b,Rbm24,Mycbp2,Dap,Laptm4b,Rnf5,Hsp90ab1,Rela,Flna
regulation of T cell activation	1.19008e-08	356	39	Il2ra,Cebpb,Il1b,Ptpn22,Il7,Vcam1,Ripk2,Shb,Tnfrsf1b,Il6,Sh2b3,Il4ra,Blm,Igf2,Il15,Nck1,Pawr,Il23a,Xbp1,Ccl2,Stat5a,Il6st,Egr3,Bmp4,Lgals1,Nckap1l,Cd80,Cd47,Bcl6,Nfkbiz,Aif1,Zeb1,Ndfip1,Ptpn2,Jak2,Cd274,Fas,Cd5,Il2rg
ameboidal-type cell migration	1.20686e-08	419	43	Ptgs2,Sema4c,Actr3,Spred1,Nckap1,Prr5l,Pdcd10,Pkn2,Cdc42,Pik3cd,Stard13,Adamts9,Ilk,Gpi1,Iqgap1,Igf2,Foxc2,Itgb1,Ednra,Calr,Pml,Tbxa2r,Arid5b,Rtn4,Stat5a,Grn,Gna13,Sparc,Rffl,Hif1a,Rhoj,Rhob,Stc1,Egr3,Bmp4,Myh9,Sema5b,Ccr6,Ppard,Sema6a,Cd248,Zfand5,Pdlim1
peptidyl-tyrosine phosphorylation	1.30748e-08	297	35	Abi1,Ptpn22,Il7,Il6ra,Tlr4,Fgr,Errfi1,Ripk2,Il6,Sh2b3,Tnfrsf1a,Epha1,Fes,Iqgap1,Igf2,Nod2,Itgb1,Il15,Icam1,Fyn,Il23a,Stat5a,Socs3,Psen1,Il6st,Rictor,Ghr,Itga5,Parp9,Cd80,Parp14,Pkdcc,Ptpn2,Osbp,Jak2
actin filament organization	1.38249e-08	421	43	Arpc2,F11r,Myo1b,Actr3,Fmn1,Nckap1,Tpm3,Rhoc,Tpm2,Cdc42,Cald1,Zyx,Epha1,Vasp,Casp4,Icam1,Esam,Smad3,Tmod3,Nck1,Gja1,Pawr,Marcks,Actr2,Myo1d,Cdc42ep4,Rhob,Actn1,Pik3r1,Lcp1,Fermt2,Rictor,Nckap1l,Myh9,Rnd1,Lima1,Cd47,Phldb2,Aif1,Arhgap28,Synpo,Pdlim1,Flna
peptidyl-tyrosine modification	1.54912e-08	299	35	Abi1,Ptpn22,Il7,Il6ra,Tlr4,Fgr,Errfi1,Ripk2,Il6,Sh2b3,Tnfrsf1a,Epha1,Fes,Iqgap1,Igf2,Nod2,Itgb1,Il15,Icam1,Fyn,Il23a,Stat5a,Socs3,Psen1,Il6st,Rictor,Ghr,Itga5,Parp9,Cd80,Parp14,Pkdcc,Ptpn2,Osbp,Jak2
negative regulation of defense response	1.60116e-08	256	32	Il2ra,Calcrl,Serping1,Nr1h3,Samhd1,Ptpn22,Nfkb1,Cnr2,Tnfrsf1b,Isg15,Rabgef1,Trafd1,Tnfrsf1a,Zfp36,Igf2,Nod2,Npy5r,Nt5e,Smad3,Bcr,Tnfaip3,Grn,Sec14l1,Metrnl,Socs3,Sod1,Parp14,Fpr2,Ppard,Tap1,Ndfip1,Ptpn2
mesenchyme development	1.63658e-08	285	34	Sema4c,Spred1,Nckap1,Il1b,Jag1,Spry1,Akna,Cdc42,Il6,Hpn,Foxc2,Ednra,Phldb1,Smad3,Gja1,Pawr,Alx1,Mdm2,Spred2,Rtn4,Ppp2ca,Hif1a,Zfp36l1,Tgfb3,Foxc1,Gcnt2,Rbm24,Bmpr1a,Fermt2,Bmp4,Sema5b,Phldb2,Sema6a,Flna
lymphocyte differentiation	1.67943e-08	440	44	Il2ra,Il15ra,Il1b,Ptpn22,Il7,Tpd52,Il6ra,Chd7,Ripk2,Shb,Rps6,Cdk6,Il6,Sh2b3,Il4ra,Relb,Bcl3,Blm,Il15,Bcl2a1d,Tnfaip3,Il23a,Xbp1,Stat5a,Stat3,Batf,Hectd1,Zfp36l1,Nfil3,Pik3r1,Egr3,Bmp4,Lgals1,Nckap1l,St3gal1,Bcl6,Nfkbiz,Ccr6,Zeb1,Egr1,Ndfip1,Ptpn2,Fas,Il2rg
mesenchymal cell differentiation	1.74184e-08	229	30	Sema4c,Spred1,Il1b,Jag1,Spry1,Akna,Cdc42,Il6,Hpn,Foxc2,Ednra,Phldb1,Smad3,Gja1,Pawr,Alx1,Spred2,Rtn4,Ppp2ca,Hif1a,Tgfb3,Foxc1,Gcnt2,Bmpr1a,Fermt2,Bmp4,Sema5b,Phldb2,Sema6a,Flna
regulation of response to cytokine stimulus	1.97627e-08	140	23	Ikbke,Il1rn,Samhd1,Il7,Tlr4,Ripk2,Ddx58,Isg15,Il6,Rabgef1,Sh2b3,Irak2,Tnfrsf1a,Casp4,Tbk1,Rffl,Med1,Hif1a,Ripk1,Il6st,Parp9,Parp14,Ptpn2
T cell differentiation	1.9918e-08	302	35	Il2ra,Il1b,Ptpn22,Il7,Il6ra,Chd7,Ripk2,Shb,Rps6,Cdk6,Il6,Sh2b3,Il4ra,Relb,Bcl3,Blm,Il15,Bcl2a1d,Il23a,Xbp1,Stat5a,Stat3,Batf,Zfp36l1,Egr3,Bmp4,Nckap1l,Bcl6,Nfkbiz,Ccr6,Zeb1,Egr1,Ptpn2,Fas,Il2rg
extrinsic apoptotic signaling pathway	2.06434e-08	217	29	Eya1,Atf3,Pdia3,Il1b,Skil,Mcl1,Il7,Tnfrsf1b,Tnfrsf23,Tlr3,Icam1,Pml,Smad3,Bcl2a1d,Fyn,Tnfaip3,Gabarap,Rffl,Ripk1,Pik3r1,Tnfrsf10b,Bmp4,Faim2,Nfkbiz,Ctnna1,Rela,Jak2,Fas,Acsl5
negative regulation of locomotion	2.14348e-08	333	37	Col3a1,Sema4c,Il1rn,Spred1,Jag1,Pdcd10,Clic4,Magi2,Rabgef1,Stard13,Epha1,Adamts9,Ilk,Spint2,Ing2,Calr,Ptprk,Bcr,Tbxa2r,Srgap1,Ccl2,Gna13,Stat3,Rhob,Gtpbp4,Stc1,Bmpr1a,Lrch1,Myh9,Sema5b,Phldb2,Ppard,Aif1,Ctnna1,Sema6a,Ptpn2,Fas
cellular response to type II interferon	2.36267e-08	107	20	Actr3,Gbp5,Tlr4,Cdc42,Gbp8,Gbp9,Zyx,Syncrip,Nos2,Ccl2,Actr2,Med1,Cdc42ep4,Parp9,Cd47,Parp14,H2-Q7,Aif1,Ptpn2,Jak2
mononuclear cell proliferation	2.51037e-08	335	37	Ncstn,Il2ra,Cebpb,Il1b,Ptpn22,Il7,Vcam1,Tlr4,Ripk2,Shb,Rps6,Ctps,Tnfrsf1b,Il6,Cd38,Blm,Igf2,Il15,Nck1,Fyn,Gja1,Pawr,Tbk1,Il23a,Stat5a,Il6st,Bmp4,Nckap1l,Cd80,Bcl6,Nfkbiz,Cdkn1a,Aif1,Ndfip1,Jak2,Cd274,Msn
transcription regulator complex	2.87048e-08	492	47	Satb2,Hnrnpu,Atf3,Cebpb,Nr1h3,Skil,Mier1,Fosl2,Relb,Med29,Nr1h2,Jund,Ing2,Smad1,Junb,Anxa2,Smad3,Hivep2,Ascc3,Alx1,Mdm2,Ascc2,Xbp1,C1d,Med7,Meis1,Med1,Med24,Stat3,Mafg,Hif1a,Fos,Batf,Nfil3,Cebpe,Maff,Cebpd,Bach1,Olig1,Med15,Tead3,Tcf4,Mbd2,Rela,Batf2,Pdlim1,Taf1
regulation of leukocyte cell-cell adhesion	3.07255e-08	353	38	Sele,Il2ra,Cebpb,Il1b,Ptpn22,Il7,Vcam1,Ripk2,Shb,Il6,Il4ra,Blm,Igf2,Il15,Icam1,Nck1,Pawr,Il23a,Xbp1,Ccl2,Stat5a,Il6st,Egr3,Bmp4,Lgals1,Nckap1l,Cd80,Cd47,Bcl6,Nfkbiz,Aif1,Ndfip1,Ptpn2,Rela,Jak2,Cd274,Cd5,Il2rg
response to lipopolysaccharide	4.14624e-08	357	38	Tnfrsf11a,Ptgs2,Mapkapk2,Cebpb,Nr1h3,Il1b,Ptpn22,Nfkb1,Tlr4,Pde4b,Cnr2,Ripk2,Abca1,Tnfrsf1b,Il6,Cxcl10,Irak2,Zfp36,Nod2,Ednra,Bcr,Tbxa2r,Tnfaip3,Sbno2,Xbp1,Nos2,Ccl2,Tnip1,Cxcl16,Cd80,Litaf,Nfkbiz,Ppard,Cd14,Rela,Jak2,Cd274,Rps6ka3
response to endoplasmic reticulum stress	4.19287e-08	238	30	Atf3,Hspa5,Pdia3,H13,Cebpb,Nr1h3,Serp1,Sec61b,Edem1,Nr1h2,Rnf121,Herpud1,Calr,Hyou1,Pml,Nck1,Dnajb12,Marcks,Man1a,Xbp1,Spop,P4hb,Faf2,Pik3r1,Tnfrsf10b,Dnajc3,Tmbim6,Derl1,Rnf5,Ptpn2
positive regulation of T cell activation	4.19287e-08	238	30	Il2ra,Il1b,Ptpn22,Il7,Vcam1,Ripk2,Shb,Il6,Il4ra,Blm,Igf2,Il15,Nck1,Il23a,Xbp1,Ccl2,Stat5a,Il6st,Egr3,Lgals1,Nckap1l,Cd80,Cd47,Bcl6,Nfkbiz,Aif1,Jak2,Cd274,Cd5,Il2rg
regulation of angiogenesis	4.85324e-08	283	33	Cxcr2,Spred1,Il1b,Pdcd10,Pik3cd,Cxcl10,Sh2b3,Stard13,Tnfrsf1a,Epha1,Adamts9,Igf2,Foxc2,Itgb1,Tlr3,Smad1,Pml,Tbxa2r,Btg1,Xbp1,Rtn4,Ccl2,Grn,Sparc,Stat3,Hif1a,Rhoj,Rhob,Foxc1,Itga5,Tcf4,Sema6a,Cysltr1
response to molecule of bacterial origin	4.85324e-08	375	39	Tnfrsf11a,Ptgs2,Mapkapk2,Cebpb,Nr1h3,Il1b,Ptpn22,Nfkb1,Tlr4,Pde4b,Cnr2,Ripk2,Abca1,Tnfrsf1b,Il6,Cxcl10,Irf5,Irak2,Zfp36,Nod2,Ednra,Bcr,Tbxa2r,Tnfaip3,Sbno2,Xbp1,Nos2,Ccl2,Tnip1,Cxcl16,Cd80,Litaf,Nfkbiz,Ppard,Cd14,Rela,Jak2,Cd274,Rps6ka3
cell-substrate junction	4.97881e-08	170	25	Arpc2,Actr3,Itgb6,Tln1,Fblim1,Zyx,Ilk,Vasp,Fes,Iqgap1,Irf2,Itgb1,Actn1,Pdlim7,Itga1,Lcp1,Itgbl1,Fermt2,Myh9,Lima1,Itga5,Lpp,Phldb2,Jak2,Msn
positive regulation of inflammatory response	4.9861e-08	135	22	Tnfrsf11a,Ptgs2,Pla2g4a,Cebpb,Il1b,Tgm2,Tlr4,Il6,Napepld,Tnfrsf1a,Npy5r,Ednra,Casp4,Stat5a,Grn,Tnip1,Ripk1,Lgals1,Cd47,Nfkbiz,Gpsm3,Jak2
response to type II interferon	4.9861e-08	135	22	Actr3,Gbp5,Tlr4,Cdc42,Gbp8,Gbp9,Zyx,Syncrip,Nos2,Ccl2,Actr2,Cxcl16,Med1,Cdc42ep4,Parp9,Cd47,Parp14,H2-Q7,Ubd,Aif1,Ptpn2,Jak2
lymphocyte proliferation	5.10415e-08	329	36	Ncstn,Il2ra,Cebpb,Il1b,Ptpn22,Il7,Vcam1,Tlr4,Ripk2,Shb,Rps6,Ctps,Tnfrsf1b,Il6,Cd38,Blm,Igf2,Il15,Nck1,Fyn,Gja1,Pawr,Il23a,Stat5a,Il6st,Bmp4,Nckap1l,Cd80,Bcl6,Nfkbiz,Cdkn1a,Aif1,Ndfip1,Jak2,Cd274,Msn
positive regulation of lymphocyte proliferation	5.56134e-08	148	23	Il2ra,Il1b,Ptpn22,Il7,Vcam1,Tlr4,Ripk2,Il6,Cd38,Blm,Igf2,Il15,Nck1,Il23a,Stat5a,Il6st,Nckap1l,Cd80,Bcl6,Cdkn1a,Aif1,Jak2,Cd274
negative regulation of inflammatory response	5.56134e-08	148	23	Il2ra,Calcrl,Nr1h3,Nfkb1,Cnr2,Tnfrsf1b,Rabgef1,Tnfrsf1a,Zfp36,Nod2,Npy5r,Nt5e,Smad3,Bcr,Tnfaip3,Grn,Metrnl,Socs3,Sod1,Fpr2,Ppard,Ndfip1,Ptpn2
regulation of epithelial to mesenchymal transition	5.78001e-08	91	18	Spred1,Il1b,Jag1,Spry1,Il6,Hpn,Phldb1,Smad3,Pawr,Alx1,Spred2,Ppp2ca,Tgfb3,Foxc1,Gcnt2,Fermt2,Bmp4,Phldb2
focal adhesion	5.96099e-08	159	24	Arpc2,Itgb6,Tln1,Fblim1,Zyx,Ilk,Vasp,Fes,Iqgap1,Irf2,Itgb1,Actn1,Pdlim7,Itga1,Lcp1,Itgbl1,Fermt2,Myh9,Lima1,Itga5,Lpp,Phldb2,Jak2,Msn
AGE-RAGE signaling pathway in diabetic complications	6.28065e-08	101	24	Col3a1,Sele,Plcb4,Il1b,Foxo1,Vcam1,Nfkb1,Cdc42,Pik3cd,Il6,Serpine1,Akt2,Col4a1,Icam1,Smad3,Ccl2,Stat5a,Stat3,Tgfb3,Pik3r1,Pim1,Egr1,Rela,Jak2
regulation of vasculature development	6.72162e-08	287	33	Cxcr2,Spred1,Il1b,Pdcd10,Pik3cd,Cxcl10,Sh2b3,Stard13,Tnfrsf1a,Epha1,Adamts9,Igf2,Foxc2,Itgb1,Tlr3,Smad1,Pml,Tbxa2r,Btg1,Xbp1,Rtn4,Ccl2,Grn,Sparc,Stat3,Hif1a,Rhoj,Rhob,Foxc1,Itga5,Tcf4,Sema6a,Cysltr1
regulation of hemopoiesis	7.68194e-08	414	41	Il2ra,Il15ra,Cebpb,Jag1,Il7,Ripk2,Shb,Kdm1a,Isg15,Cdk6,Il6,Sh2b3,Tmem176b,Il4ra,Zfp36,Fes,Il15,Leo1,Ubash3b,Il23a,Xbp1,Stat5a,Meis1,Med1,Stat3,Hif1a,Fos,Zfp36l1,Ripk1,Pik3r1,Egr3,Bmp4,Nckap1l,Bcl6,Nfkbiz,Zeb1,Ndfip1,Ptpn2,Fas,Tjp2,Il2rg
cellular response to chemical stress	7.75292e-08	319	35	Ptgs2,Prr5l,Foxo1,Mcl1,Pdcd10,Dnaja1,Tlr4,Prdx1,Il6,Relb,Ednra,Trpc6,Pml,Ptprk,Fyn,Pawr,Tnfaip3,Xbp1,Kdm6b,P4hb,Pnpla8,Hif1a,Fos,Rhob,Zfp36l1,Ripk1,Bmp4,Msra,Slc11a2,Sod1,Aif1,Rela,Jak2,Fas,Aldh3b1
positive regulation of mononuclear cell proliferation	8.12734e-08	151	23	Il2ra,Il1b,Ptpn22,Il7,Vcam1,Tlr4,Ripk2,Il6,Cd38,Blm,Igf2,Il15,Nck1,Il23a,Stat5a,Il6st,Nckap1l,Cd80,Bcl6,Cdkn1a,Aif1,Jak2,Cd274
cell-cell junction	8.1705e-08	476	45	Des,F11r,Actr3,Nfasc,Cadm3,Jag1,Camk2d,Pkn2,Ddx58,Tln1,Clic4,Cdc42,Magi2,Zyx,Rasip1,Ilk,Hpn,Iqgap1,Itgb1,Trpc6,Esam,Nck1,Ptprk,Gja1,Kcnj2,Mpp2,Gjc1,Cdc42ep4,Sav1,Actn1,Pdlim7,Pik3r1,Cldn10,Fermt2,Gjb2,Myh9,Rnd1,Itga5,Fndc1,Ctnna1,Tjp2,Pdlim1,Msn,Gjb1,Flna
stress-activated protein kinase signaling cascade	8.91113e-08	232	29	Aida,Sema4c,Mapkapk2,Il1b,Foxo1,Ptpn22,Pdcd10,Nfkb1,Dnaja1,Tlr4,Prdx1,Errfi1,Ripk2,Cdc42,Rell1,Dusp16,Zfp36,Tnfrsf23,Nod2,Tlr3,Qars,Smad3,Per1,Traf3,Zfp36l1,Ripk1,Bmp4,Fas,Mid1
leukocyte proliferation	9.02755e-08	368	38	Ncstn,Il2ra,Cebpb,Il1b,Ptpn22,Il7,Vcam1,Tlr4,Ripk2,Shb,Rps6,Ctps,Tnfrsf1b,Il6,Cd38,Blm,Igf2,Il15,Junb,Nck1,Fyn,Gja1,Pawr,Tbk1,Il23a,Stat5a,Il6st,Bmp4,Nckap1l,Cd80,Bcl6,Nfkbiz,Cdkn1a,Aif1,Ndfip1,Jak2,Cd274,Msn
regulation of tumor necrosis factor superfamily cytokine production	9.48978e-08	178	25	Mapkapk2,Ptpn22,Tlr4,Errfi1,Ripk2,Ddx58,Il6,Tnfrsf1a,Bcl3,Zfp36,Nod2,Tlr3,Ifngr1,Tnfaip3,Il23a,Ccl2,Stat3,Psen1,Ripk1,Pik3r1,Cd47,Tbc1d23,Cd14,Jak2,Cd274
tumor necrosis factor superfamily cytokine production	9.48978e-08	178	25	Mapkapk2,Ptpn22,Tlr4,Errfi1,Ripk2,Ddx58,Il6,Tnfrsf1a,Bcl3,Zfp36,Nod2,Tlr3,Ifngr1,Tnfaip3,Il23a,Ccl2,Stat3,Psen1,Ripk1,Pik3r1,Cd47,Tbc1d23,Cd14,Jak2,Cd274
stress-activated MAPK cascade	1.08052e-07	220	28	Aida,Sema4c,Mapkapk2,Il1b,Foxo1,Ptpn22,Pdcd10,Nfkb1,Dnaja1,Tlr4,Prdx1,Ripk2,Cdc42,Rell1,Dusp16,Zfp36,Tnfrsf23,Nod2,Tlr3,Qars,Smad3,Per1,Traf3,Zfp36l1,Ripk1,Bmp4,Fas,Mid1
cellular response to transforming growth factor beta stimulus	1.08052e-07	220	28	Col3a1,Actr3,Hspa5,Spred1,Itgb6,Skil,Spry1,Zyx,Ing2,Smad1,Pml,Smad3,Rnf111,Ptprk,Fyn,Chst11,Xbp1,Spred2,Ccl2,Stat3,Fos,Zfp36l1,Tgfb3,Gcnt2,Fermt2,Nfkbiz,Hsp90ab1,Zeb1
cellular response to lipopolysaccharide	1.09259e-07	278	32	Cebpb,Nr1h3,Il1b,Ptpn22,Nfkb1,Tlr4,Pde4b,Ripk2,Abca1,Tnfrsf1b,Il6,Cxcl10,Irak2,Zfp36,Nod2,Bcr,Tbxa2r,Tnfaip3,Sbno2,Xbp1,Nos2,Ccl2,Tnip1,Cxcl16,Cd80,Litaf,Nfkbiz,Ppard,Cd14,Rela,Jak2,Cd274
response to transforming growth factor beta	1.30278e-07	222	28	Col3a1,Actr3,Hspa5,Spred1,Itgb6,Skil,Spry1,Zyx,Ing2,Smad1,Pml,Smad3,Rnf111,Ptprk,Fyn,Chst11,Xbp1,Spred2,Ccl2,Stat3,Fos,Zfp36l1,Tgfb3,Gcnt2,Fermt2,Nfkbiz,Hsp90ab1,Zeb1
regulation of cytokine-mediated signaling pathway	1.44981e-07	131	21	Ikbke,Il1rn,Samhd1,Il7,Ripk2,Isg15,Il6,Rabgef1,Sh2b3,Irak2,Tnfrsf1a,Casp4,Tbk1,Rffl,Med1,Hif1a,Ripk1,Il6st,Parp9,Parp14,Ptpn2
cellular response to oxidative stress	1.47063e-07	252	30	Prr5l,Foxo1,Mcl1,Pdcd10,Tlr4,Prdx1,Il6,Ednra,Trpc6,Pml,Ptprk,Fyn,Pawr,Tnfaip3,Xbp1,Kdm6b,P4hb,Pnpla8,Hif1a,Fos,Rhob,Ripk1,Bmp4,Msra,Slc11a2,Sod1,Aif1,Rela,Jak2,Aldh3b1
regulation of peptidyl-tyrosine phosphorylation	1.47063e-07	252	30	Abi1,Ptpn22,Il7,Il6ra,Tlr4,Errfi1,Ripk2,Il6,Sh2b3,Tnfrsf1a,Iqgap1,Igf2,Nod2,Itgb1,Il15,Icam1,Fyn,Il23a,Socs3,Psen1,Il6st,Rictor,Ghr,Itga5,Parp9,Cd80,Parp14,Ptpn2,Osbp,Jak2
leukocyte activation involved in immune response	1.62417e-07	298	33	Il6ra,Tlr4,Fgr,Ripk2,Shb,Rps6,Il6,Ung,Rabgef1,Slc15a4,Il4ra,Relb,Bcl3,Fes,Icam1,Bcr,Tnfaip3,Sbno2,Il23a,Xbp1,Grn,Stat3,Psen1,Batf,Lcp1,Lgals1,Nckap1l,Ywhaz,St3gal1,Bcl6,Nfkbiz,Ccr6,Ndfip1
actin filament bundle assembly	1.65342e-07	157	23	F11r,Myo1b,Rhoc,Cdc42,Cald1,Zyx,Epha1,Smad3,Pawr,Marcks,Actn1,Pik3r1,Lcp1,Fermt2,Myh9,Lima1,Cd47,Phldb2,Aif1,Arhgap28,Synpo,Pdlim1,Flna
negative regulation of apoptotic signaling pathway	1.72167e-07	225	28	Ptgs2,Eya1,Il1b,Mcl1,Il7,Gnai3,Dnaja1,Kdm1a,Tnfrsf23,Herpud1,Ing2,Icam1,Hyou1,Qars,Fyn,Tnfaip3,Mdm2,Xbp1,Rffl,Hif1a,Psen1,Ripk1,Bmp4,Tmbim6,Faim2,Parl,Ctnna1,Rela
cellular response to molecule of bacterial origin	1.93328e-07	285	32	Cebpb,Nr1h3,Il1b,Ptpn22,Nfkb1,Tlr4,Pde4b,Ripk2,Abca1,Tnfrsf1b,Il6,Cxcl10,Irak2,Zfp36,Nod2,Bcr,Tbxa2r,Tnfaip3,Sbno2,Xbp1,Nos2,Ccl2,Tnip1,Cxcl16,Cd80,Litaf,Nfkbiz,Ppard,Cd14,Rela,Jak2,Cd274
positive regulation of endocytosis	2.00252e-07	185	25	Sele,Il15ra,Il1b,Cdc42,Magi2,Picalm,Nod2,Itgb1,Il15,Calr,Anxa2,Bcr,Rab21,Abca13,Ccl2,Ap2b1,Nckap1l,Myh9,Cd47,Pros1,Sod1,Fpr2,Cd14,Atad1,Il2rg
negative regulation of immune system process	2.0301e-07	480	44	Col3a1,Il2ra,Cebpb,Serping1,Nr1h3,Samhd1,Ptpn22,Fgr,Cnr2,Isg15,Cdk6,Rabgef1,Trafd1,Tmem176b,Tapbpl,Il4ra,Igf2,Nod2,Npy5r,Ubash3b,Bcr,Pawr,Tnfaip3,Ccl2,Stat5a,Grn,Sec14l1,Tgfb3,Pik3r1,Olfm4,Bmp4,Lrch1,Tmbim6,Nckap1l,Cd80,Cd47,Bcl6,Parp14,Tap1,Ndfip1,Ptpn2,Cd274,Fas,Tjp2
negative regulation of cell motility	2.03483e-07	301	33	Col3a1,Il1rn,Spred1,Jag1,Pdcd10,Clic4,Magi2,Rabgef1,Stard13,Epha1,Adamts9,Ilk,Spint2,Ing2,Calr,Ptprk,Bcr,Tbxa2r,Srgap1,Ccl2,Gna13,Stat3,Rhob,Gtpbp4,Stc1,Bmpr1a,Lrch1,Myh9,Phldb2,Ppard,Aif1,Ctnna1,Fas
cell activation involved in immune response	2.03483e-07	301	33	Il6ra,Tlr4,Fgr,Ripk2,Shb,Rps6,Il6,Ung,Rabgef1,Slc15a4,Il4ra,Relb,Bcl3,Fes,Icam1,Bcr,Tnfaip3,Sbno2,Il23a,Xbp1,Grn,Stat3,Psen1,Batf,Lcp1,Lgals1,Nckap1l,Ywhaz,St3gal1,Bcl6,Nfkbiz,Ccr6,Ndfip1
actin filament bundle organization	2.32325e-07	160	23	F11r,Myo1b,Rhoc,Cdc42,Cald1,Zyx,Epha1,Smad3,Pawr,Marcks,Actn1,Pik3r1,Lcp1,Fermt2,Myh9,Lima1,Cd47,Phldb2,Aif1,Arhgap28,Synpo,Pdlim1,Flna
erythrocyte homeostasis	2.55802e-07	148	22	Prdx1,Rps6,Kdm1a,Isg15,Cdk6,Sh2b3,Ampd3,Zfp36,Gpi1,Tmod3,Stat5a,Med1,Stat3,Hif1a,Zfp36l1,Bmp4,Nckap1l,Slc11a2,Bcl6,Rps14,Ptpn2,Jak2

### Sheet: Tead3(+)
Term	FDR	Term_size	Intersection_size	Intersection
contractile fiber	0.0239079	219	3	Lmod2,Vcl,Ankrd1
sarcomere	0.0239079	185	3	Lmod2,Vcl,Ankrd1
myofibril	0.0239079	208	3	Lmod2,Vcl,Ankrd1
ubiquitin-like protein ligase binding	0.0324182	317	3	Cd40,Nae1,Vcl
ubiquitin protein ligase binding	0.0324182	300	3	Cd40,Nae1,Vcl
RNA polymerase II-specific DNA-binding transcription factor binding	0.038652	354	3	Tacc2,Tead3,Ankrd1

### Sheet: Mef2c(+)
Term	FDR	Term_size	Intersection_size	Intersection
nuclear speck	0.00328752	368	3	Maml3,Rreb1,Mef2c

### Sheet: Arid5b(+)
Term	FDR	Term_size	Intersection_size	Intersection
regulation of neuron differentiation	4.85818e-05	225	8	Zfp536,Rtn4,Rgs6,Fezf2,Zhx2,Opa1,App,Tcf4
negative regulation of cell projection organization	0.000134881	198	7	Rapgef2,Runx1t1,Sema3c,Ptpn9,Rtn4,App,H2-D1
positive regulation of stress-activated MAPK cascade	0.000138228	127	6	Plcb1,Tlr4,Ripk2,Hipk2,App,Mid1
positive regulation of stress-activated protein kinase signaling cascade	0.000147628	129	6	Plcb1,Tlr4,Ripk2,Hipk2,App,Mid1
stress-activated MAPK cascade	0.000218095	220	7	Plcb1,Tlr4,Ripk2,Hipk2,Trib1,App,Mid1
negative regulation of neuron differentiation	0.000244301	82	5	Zfp536,Rtn4,Fezf2,Zhx2,App
stress-activated protein kinase signaling cascade	0.000275394	232	7	Plcb1,Tlr4,Ripk2,Hipk2,Trib1,App,Mid1
central nervous system neuron development	0.000337332	90	5	Btg2,Rapgef2,Agtpbp1,Fezf2,Dcc
JNK cascade	0.000367887	161	6	Plcb1,Tlr4,Ripk2,Hipk2,Trib1,App
positive regulation of JNK cascade	0.000431521	96	5	Plcb1,Tlr4,Ripk2,Hipk2,App
forebrain development	0.000531362	371	8	Btg2,Plcb1,Rapgef2,Rtn4,Kdm6b,Agtpbp1,Fezf2,App
regulation of stress-activated MAPK cascade	0.000744194	187	6	Plcb1,Tlr4,Ripk2,Hipk2,App,Mid1
regulation of stress-activated protein kinase signaling cascade	0.0008023	190	6	Plcb1,Tlr4,Ripk2,Hipk2,App,Mid1
central nervous system neuron differentiation	0.000889724	195	6	Btg2,Rapgef2,Lmo4,Agtpbp1,Fezf2,Dcc
regulation of DNA-binding transcription factor activity	0.000935166	408	8	Tlr4,Ripk2,Hipk2,Nlrc5,Terf2ip,Sav1,Trib1,App
regulation of JNK cascade	0.00181111	139	5	Plcb1,Tlr4,Ripk2,Hipk2,App
negative regulation of neuron projection development	0.00223012	147	5	Runx1t1,Sema3c,Ptpn9,Rtn4,H2-D1
positive regulation of macrophage cytokine production	0.00232914	28	3	Tlr4,Ripk2,Rtn4
positive regulation of MAPK cascade	0.00257137	490	8	Plcb1,Rapgef2,Tlr4,Ripk2,Hipk2,App,Dcc,Mid1
telencephalon development	0.00257137	250	6	Btg2,Plcb1,Rtn4,Kdm6b,Agtpbp1,Fezf2
positive regulation of DNA-binding transcription factor activity	0.00257137	250	6	Tlr4,Ripk2,Hipk2,Terf2ip,Sav1,App
regulation of T-helper 1 type immune response	0.00278417	31	3	Pla2g4a,Hlx,Ripk2
pallium development	0.00285056	161	5	Btg2,Plcb1,Rtn4,Kdm6b,Fezf2
positive regulation of protein binding	0.00416897	98	4	Rapgef2,Ripk2,Hipk2,App
positive regulation of myeloid leukocyte cytokine production involved in immune response	0.00425819	39	3	Tlr4,Ripk2,Rtn4
negative regulation of cell development	0.00464719	299	6	Btg2,Hlx,Rapgef2,Sema3c,Rtn4,Trib1
positive regulation of binding	0.00466917	191	5	Rapgef2,Tlr4,Ripk2,Hipk2,App
macrophage cytokine production	0.00478879	42	3	Tlr4,Ripk2,Rtn4
regulation of macrophage cytokine production	0.00478879	42	3	Tlr4,Ripk2,Rtn4
neuron recognition	0.00478879	42	3	Rtn4,Fezf2,App
regulation of neurogenesis	0.00530093	439	7	Btg2,Rapgef2,Ptprd,Sema3c,Rtn4,Fezf2,Opa1
endothelial cell differentiation	0.00549898	110	4	Plcb1,Rapgef2,Rdx,Kdm6b
macrophage differentiation	0.00549898	45	3	Plcb1,Trib1,App
positive regulation of neuron differentiation	0.00570066	112	4	Rgs6,Fezf2,App,Tcf4
regulation of protein serine/threonine kinase activity	0.00573825	319	6	Rapgef2,Tlr4,Chordc1,Trib1,App,Cbs
T-helper 1 type immune response	0.00590197	47	3	Pla2g4a,Hlx,Ripk2
establishment of endothelial barrier	0.00620892	48	3	Plcb1,Rapgef2,Rdx
positive regulation of ERK1 and ERK2 cascade	0.00778925	224	5	Rapgef2,Tlr4,Ripk2,App,Dcc
regulation of G protein-coupled receptor signaling pathway	0.00788349	126	4	Plcb1,Ywhab,Rgs6,App
endothelium development	0.00803392	127	4	Plcb1,Rapgef2,Rdx,Kdm6b
positive regulation of secretion by cell	0.00873293	355	6	Pla2g4a,Plcb1,Pex5l,Tlr4,Rtn4,Rab9
myeloid leukocyte cytokine production	0.00876246	56	3	Tlr4,Ripk2,Rtn4
transcription corepressor activity	0.00883345	172	5	Btg2,Lmo4,Runx1t1,Hipk2,Tcf4
neuron projection guidance	0.00904499	236	5	Lmo4,Sema3c,Fezf2,App,Dcc
axon guidance	0.00904499	236	5	Lmo4,Sema3c,Fezf2,App,Dcc
positive regulation of response to cytokine stimulus	0.00904499	57	3	Tlr4,Ripk2,Nlrc5
regulation of developmental growth	0.00913947	363	6	Hlx,Plcb1,Sema3c,Rtn4,Sav1,App
endocytic vesicle	0.00964305	186	5	Rapgef2,Cltc,H2-D1,Rab11fip3,Rab9
lipopolysaccharide-mediated signaling pathway	0.0098987	60	3	Tlr4,Ripk2,Trib1
intrinsic apoptotic signaling pathway in response to endoplasmic reticulum stress	0.0101441	61	3	Dnajc10,Txndc12,Opa1
positive regulation of NIK/NF-kappaB signaling	0.0104409	62	3	Tlr4,Terf2ip,App
positive regulation of NF-kappaB transcription factor activity	0.0105363	143	4	Tlr4,Ripk2,Terf2ip,App
regulation of binding	0.0115047	386	6	Rapgef2,Runx1t1,Tlr4,Ripk2,Hipk2,App
positive regulation of interleukin-1 beta production	0.011556	65	3	Tlr4,Ripk2,App
myelin sheath	0.0116069	206	5	Plcb1,Rdx,Mobp,Rtn4,Cltc
positive regulation of immune effector process	0.0121713	262	5	Hlx,Tlr4,Ripk2,Rtn4,H2-D1
endothelial cell development	0.0125599	68	3	Plcb1,Rapgef2,Rdx
transcription coregulator activity	0.0126184	439	7	Nab1,Btg2,Lmo4,Runx1t1,Hipk2,Tcf4,Dcc
response to peptide	0.0128401	399	6	Plcb1,Tlr4,Ripk2,Cyc1,Opa1,App
regulation of response to endoplasmic reticulum stress	0.0129385	69	3	Txndc12,Opa1,App
positive regulation of interleukin-1 production	0.0144436	73	3	Tlr4,Ripk2,App
positive regulation of secretion	0.0148542	416	6	Pla2g4a,Plcb1,Pex5l,Tlr4,Rtn4,Rab9
positive regulation of defense response	0.0148985	417	6	Pla2g4a,Tlr4,Ripk2,Nlrc5,Rtn4,App
negative regulation of neurogenesis	0.0151765	165	4	Btg2,Rapgef2,Sema3c,Rtn4
positive regulation of chemokine production	0.0158975	77	3	Tlr4,Ripk2,App
positive regulation of innate immune response	0.0158975	286	5	Tlr4,Ripk2,Nlrc5,Rtn4,App
positive regulation of type II interferon production	0.0158975	77	3	Tlr4,Ripk2,App
negative regulation of nervous system development	0.0160397	169	4	Btg2,Rapgef2,Sema3c,Rtn4
neuromuscular process	0.0167941	172	4	Hipk2,Kcnj2,Agtpbp1,App
pattern recognition receptor signaling pathway	0.0167941	172	4	Tlr4,Ripk2,Rtn4,App
hippocampus development	0.0172903	80	3	Btg2,Kdm6b,Fezf2
dendrite development	0.0175565	295	5	Rapgef2,Ptprd,Fezf2,Opa1,App
regulation of adaptive immune response based on somatic recombination of immune receptors built from immunoglobulin superfamily domains	0.0176319	175	4	Pla2g4a,Hlx,Ripk2,H2-D1
positive regulation of cytokine production involved in immune response	0.0176595	81	3	Tlr4,Ripk2,Rtn4
cellular response to peptide	0.018557	300	5	Plcb1,Tlr4,Ripk2,Opa1,App
regulation of response to biotic stimulus	0.0187172	444	6	Tlr4,Ripk2,Nlrc5,Rtn4,Trib1,App
regulation of MAP kinase activity	0.0197708	182	4	Tlr4,Trib1,App,Cbs
innate immune response-activating signaling pathway	0.0199581	183	4	Tlr4,Ripk2,Rtn4,App
cytosolic pattern recognition receptor signaling pathway	0.0201639	86	3	Tlr4,Ripk2,Rtn4
axonogenesis	0.0202807	454	6	Lmo4,Sema3c,Rtn4,Fezf2,App,Dcc
peptidyl-serine phosphorylation	0.0205944	310	5	Sgk3,Ripk2,Hipk2,Terf2ip,App
regulation of NIK/NF-kappaB signaling	0.0206262	87	3	Tlr4,Terf2ip,App
positive regulation of response to biotic stimulus	0.0209453	312	5	Tlr4,Ripk2,Nlrc5,Rtn4,App
regulation of adaptive immune response	0.0219531	190	4	Pla2g4a,Hlx,Ripk2,H2-D1
regulation of dendrite morphogenesis	0.0220384	90	3	Rapgef2,Ptprd,Opa1
T-tubule	0.0222286	65	3	Rdx,Kcnj2,Cltc
regulation of ERK1 and ERK2 cascade	0.0223139	319	5	Rapgef2,Tlr4,Ripk2,App,Dcc
regulation of pattern recognition receptor signaling pathway	0.0224435	91	3	Tlr4,Rtn4,App
positive regulation of mitotic cell cycle phase transition	0.0236413	93	3	Plcb1,Rdx,App
protein complex oligomerization	0.024131	197	4	Lrrc8d,Kcnj2,Opa1,App
protein heterodimerization activity	0.0244416	237	5	Tlr4,Zhx2,App,Vapa,Tcf4
peptidyl-serine modification	0.0248353	329	5	Sgk3,Ripk2,Hipk2,Terf2ip,App
positive regulation of protein localization	0.025016	487	6	Plcb1,Tlr4,Rdx,Ptpn9,Rtn4,App
macrophage activation	0.025016	96	3	Pla2g4a,Tlr4,App
positive regulation of catabolic process	0.025016	486	6	Btg2,Ripk2,Rdx,Agtpbp1,Trib1,App
response to interleukin-1	0.0251329	98	3	Plcb1,Ripk2,App
adult locomotory behavior	0.0256354	99	3	Hipk2,Agtpbp1,App
NIK/NF-kappaB signaling	0.0262187	100	3	Tlr4,Terf2ip,App
ERK1 and ERK2 cascade	0.0266652	342	5	Rapgef2,Tlr4,Ripk2,App,Dcc
regulation of protein binding	0.0268911	209	4	Rapgef2,Ripk2,Hipk2,App

### Sheet: Creb3l2(+)
Term	FDR	Term_size	Intersection_size	Intersection
renal system development	0.00239824	317	8	Cat,Mecom,Tet2,Smad3,Sgpl1,Nf1,Ace,Odc1
adrenal gland development	0.00427955	22	3	Smad3,Ascl1,Nf1
pericardium development	0.00545833	24	3	Mecom,Vcam1,Smad3
negative regulation of cell junction assembly	0.00731982	27	3	Src,Ace,Fam107a
negative regulation of intracellular signal transduction	0.00755122	487	9	Sh3bp4,Adipor1,Mapkap1,Tank,Src,Mecom,Egln1,Nf1,Dusp5
regulation of protein stability	0.00794273	290	7	Src,B4galt5,Atf7ip,Rassf1,Smad3,Fam107a,Wiz
phosphatidic acid binding	0.00834129	20	3	Mapkap1,Rapgef6,Micall1
kidney development	0.0101657	306	7	Cat,Tet2,Smad3,Sgpl1,Nf1,Ace,Odc1
negative regulation of cell-matrix adhesion	0.0104367	32	3	Src,Nf1,Fam107a
cellular response to extracellular stimulus	0.0153509	238	6	Mapkap1,Vcam1,Nuak1,Prkch,Fam107a,Klf10
smooth muscle cell migration	0.0249675	102	4	Src,Nf1,Ace,Grb10
small GTPase binding	0.026006	223	6	Sh3bp4,Mapkap1,Rassf1,Rapgef6,Prkch,Micall1
oligodendrocyte differentiation	0.0284922	108	4	B4galt5,Eed,Ascl1,Nf1
autonomic nervous system development	0.0289085	49	3	Vcam1,Ascl1,Nf1
negative regulation of cell growth	0.0289085	187	5	Sh3bp4,Adipor1,Smad3,Prdm4,Ctdp1
glial cell development	0.0293902	110	4	B4galt5,Ascl1,Nf1,Slc25a46
dephosphorylation	0.0317064	286	6	Src,Smad3,Ppp1r12a,Nuak1,Ctdp1,Dusp5
regulation of carbohydrate metabolic process	0.0320104	194	5	Adipor1,Src,Rorc,Slc35b4,Grb10
regulation of glucose metabolic process	0.0320104	114	4	Adipor1,Src,Rorc,Slc35b4
Ras protein signal transduction	0.0328055	292	6	Mapkap1,Src,Rassf1,Rapgef6,Nf1,Gm5127
DNA-templated transcription initiation	0.0328055	116	4	Xpa,Atf7ip,Bdp1,Gtf2f2
muscle cell migration	0.0328055	116	4	Src,Nf1,Ace,Grb10
regulation of neural precursor cell proliferation	0.0328787	117	4	Zfp423,Prdm4,Ascl1,Nf1
regulation of dephosphorylation	0.0328787	117	4	Src,Smad3,Ppp1r12a,Nuak1
regulation of cell-matrix adhesion	0.0334882	119	4	Src,Smad3,Nf1,Fam107a
cellular response to external stimulus	0.0334882	298	6	Mapkap1,Vcam1,Nuak1,Prkch,Fam107a,Klf10
GTPase binding	0.0338614	258	6	Sh3bp4,Mapkap1,Rassf1,Rapgef6,Prkch,Micall1
negative regulation of cell-substrate adhesion	0.0347517	56	3	Src,Nf1,Fam107a
regulation of cell-substrate junction assembly	0.0357344	57	3	Src,Smad3,Fam107a
response to hypoxia	0.0357344	206	5	Cat,Egln1,Scap,Smad3,Nf1
regulation of focal adhesion assembly	0.0357344	57	3	Src,Smad3,Fam107a
regulation of chromatin organization	0.0361889	58	3	Mllt3,Atf7ip,Msl1
cellular response to nutrient levels	0.0361889	208	5	Mapkap1,Nuak1,Prkch,Fam107a,Klf10
platelet-derived growth factor receptor signaling pathway	0.0361889	58	3	Src,Sgpl1,Cblb
cell-matrix adhesion	0.0363946	210	5	Src,Vcam1,Smad3,Nf1,Fam107a
ameboidal-type cell migration	0.0363946	419	7	Adipor1,Src,Glipr2,Nr2f2,Amotl2,Sgpl1,Nf1
regulation of cell growth	0.0365326	420	7	Sh3bp4,Adipor1,Mapkap1,Smad3,Prdm4,Fam107a,Ctdp1
transcription preinitiation complex assembly	0.0366648	59	3	Atf7ip,Bdp1,Gtf2f2
positive regulation of dephosphorylation	0.0368776	60	3	Src,Smad3,Ppp1r12a
extrinsic apoptotic signaling pathway	0.0388971	217	5	Src,Traf1,Casp8ap2,Smad3,Nf1
regulation of cell-substrate junction organization	0.0392558	62	3	Src,Smad3,Fam107a
regulation of epithelial cell migration	0.0402096	220	5	Adipor1,Src,Glipr2,Nr2f2,Nf1
cell junction assembly	0.0409578	437	7	Dnm3,Src,Smad3,Ace,Prkch,Fam107a,Slc25a46
regulation of cell junction assembly	0.043358	226	5	Src,Smad3,Ace,Prkch,Fam107a
positive regulation of protein modification by small protein conjugation or removal	0.0455827	139	4	Tank,Rassf1,Fam107a,Cblb
small GTPase mediated signal transduction	0.047021	339	6	Mapkap1,Src,Rassf1,Rapgef6,Nf1,Gm5127
vesicle budding from membrane	0.047021	69	3	Dnm3,Arfgap2,Scap
positive regulation of NF-kappaB transcription factor activity	0.047021	143	4	Il18rap,Traf1,Cat,Prkch
response to decreased oxygen levels	0.047021	233	5	Cat,Egln1,Scap,Smad3,Nf1
gliogenesis	0.047021	341	6	B4galt5,Eed,Ascl1,Nf1,Prkch,Slc25a46
peripheral nervous system development	0.047047	70	3	Ascl1,Nf1,Slc25a46
regulation of phosphatase activity	0.0483954	71	3	Smad3,Ppp1r12a,Nuak1
regulation of cellular response to insulin stimulus	0.0485358	76	3	Adipor1,Src,Grb10
glial cell differentiation	0.0485358	243	5	B4galt5,Eed,Ascl1,Nf1,Slc25a46
negative regulation of transferase activity	0.0485358	244	5	Src,Nr2f2,Nf1,Prkch,Cblb
regulation of insulin receptor signaling pathway	0.0485358	75	3	Adipor1,Src,Grb10
negative regulation of growth	0.0485358	242	5	Sh3bp4,Adipor1,Smad3,Prdm4,Ctdp1
fat cell differentiation	0.0485358	248	5	Rorc,Mecom,Opa3,Zfp423,Smad3
focal adhesion assembly	0.0494621	78	3	Src,Smad3,Fam107a

### Sheet: Sox4(+)
Term	FDR	Term_size	Intersection_size	Intersection
DNA-binding transcription factor binding	8.89032e-06	496	11	Ptma,Sri,Tbx3,Hmgb1,Trim24,Mef2a,Smarce1,Smad2,Zfp516,Tcf7l2,Flna
regulation of T cell differentiation	6.76145e-05	175	7	Rc3h1,Tox,Hmgb1,Smarcc1,Prdm1,Smarce1,Zeb1
DNA-binding transcription repressor activity, RNA polymerase II-specific	0.000141609	326	8	Zfp217,Tbx3,Nfe2l3,Etv6,Sall1,Prdm1,Bcl6b,Zeb1
DNA-binding transcription repressor activity	0.000144163	329	8	Zfp217,Tbx3,Nfe2l3,Etv6,Sall1,Prdm1,Bcl6b,Zeb1
IRES-dependent viral translational initiation	0.000148916	10	3	Denr,Pcbp2,Mcts1
regulation of lymphocyte differentiation	0.000180728	206	7	Rc3h1,Tox,Hmgb1,Smarcc1,Prdm1,Smarce1,Zeb1
epithelial to mesenchymal transition	0.000285533	146	6	Adipor1,Tbx3,Hnrnpab,Smad2,Tcf7l2,Flna
viral translation	0.000591364	16	3	Denr,Pcbp2,Mcts1
regulation of T cell activation	0.000658595	356	8	Rc3h1,Tox,Hmgb1,Smarcc1,Prdm1,Smarce1,Tnfrsf21,Zeb1
response to glucose	0.00101928	188	6	Glul,Myt1,Sri,Slc39a14,Smad2,Tcf7l2
response to hexose	0.00110011	191	6	Glul,Myt1,Sri,Slc39a14,Smad2,Tcf7l2
response to monosaccharide	0.0011716	194	6	Glul,Myt1,Sri,Slc39a14,Smad2,Tcf7l2
proteasome-mediated ubiquitin-dependent protein catabolic process	0.00152637	410	8	Fbxl14,Fbxl19,Erlin2,Znrf1,Smarcc1,Ubqln1,Pcbp2,Hsp90ab1
T cell differentiation	0.0015495	302	7	Rc3h1,Tox,Hmgb1,Smarcc1,Prdm1,Smarce1,Zeb1
response to carbohydrate	0.00161108	208	6	Glul,Myt1,Sri,Slc39a14,Smad2,Tcf7l2
RNA polymerase II-specific DNA-binding transcription factor binding	0.00175239	354	7	Tbx3,Hmgb1,Trim24,Mef2a,Smarce1,Smad2,Tcf7l2
double-stranded RNA binding	0.00175239	80	4	Rc3h1,Hmgb1,Ilf3,Hsp90ab1
DNA-binding transcription activator activity, RNA polymerase II-specific	0.00198288	494	8	Lhx4,Myt1,Nr6a1,Tbx3,Etv6,Mef2a,Smad2,Tcf7l2
SH3 domain binding	0.00198288	85	4	Afap1,Ptpn12,Cttnbp2,Map4k3
DNA-binding transcription activator activity	0.00204819	499	8	Lhx4,Myt1,Nr6a1,Tbx3,Etv6,Mef2a,Smad2,Tcf7l2
regulation of nucleotide-excision repair	0.00220997	27	3	Hmgb1,Smarcc1,Smarce1
regulation of leukocyte differentiation	0.00236881	331	7	Rc3h1,Tox,Hmgb1,Smarcc1,Prdm1,Smarce1,Zeb1
mesenchymal cell differentiation	0.00236881	229	6	Adipor1,Tbx3,Hnrnpab,Smad2,Tcf7l2,Flna
insulin secretion	0.00345606	250	6	Glul,Myt1,Sri,Midn,Smad2,Tcf7l2
proteasomal protein catabolic process	0.00396984	492	8	Fbxl14,Fbxl19,Erlin2,Znrf1,Smarcc1,Ubqln1,Pcbp2,Hsp90ab1
mononuclear cell differentiation	0.00396984	492	8	Rc3h1,Tox,Hmgb1,Smarcc1,Prdm1,Smarce1,Itgb8,Zeb1
hormone secretion	0.00450087	380	7	Glul,Myt1,Sri,Tbx3,Midn,Smad2,Tcf7l2
hormone transport	0.00494761	387	7	Glul,Myt1,Sri,Tbx3,Midn,Smad2,Tcf7l2
glucose homeostasis	0.00525249	278	6	Adipor1,Myt1,Sri,Plscr3,Slc39a14,Tcf7l2
carbohydrate homeostasis	0.00525249	278	6	Adipor1,Myt1,Sri,Plscr3,Slc39a14,Tcf7l2
mesenchyme development	0.00574056	285	6	Adipor1,Tbx3,Hnrnpab,Smad2,Tcf7l2,Flna
transforming growth factor beta receptor signaling pathway	0.00574056	183	5	Ing1,Itgb8,Hsp90ab1,Zeb1,Smad2
protein secretion	0.00574056	401	7	Glul,Myt1,Sri,Midn,Lmf1,Smad2,Tcf7l2
establishment of protein localization to extracellular region	0.00574056	402	7	Glul,Myt1,Sri,Midn,Lmf1,Smad2,Tcf7l2
protein localization to extracellular region	0.00631681	409	7	Glul,Myt1,Sri,Midn,Lmf1,Smad2,Tcf7l2
positive regulation of stem cell population maintenance	0.00669876	44	3	Ing1,Smarcc1,Smarce1
regulation of hemopoiesis	0.00669876	414	7	Rc3h1,Tox,Hmgb1,Smarcc1,Prdm1,Smarce1,Zeb1
regulation of cellular response to growth factor stimulus	0.00670298	295	6	Ptprf,Ing1,Hsp90ab1,Zeb1,Smad2,Tcf7l2
central nervous system neuron differentiation	0.0071951	195	5	Lhx4,Tox,D16Ertd472e,Hsp90ab1,Dcc
stem cell population maintenance	0.00736293	198	5	Tbx3,Ing1,Smarcc1,Smarce1,Tcf7l2
peptide hormone secretion	0.00736293	304	6	Glul,Myt1,Sri,Midn,Smad2,Tcf7l2
peptide secretion	0.00812377	311	6	Glul,Myt1,Sri,Midn,Smad2,Tcf7l2
maintenance of cell number	0.00812377	203	5	Tbx3,Ing1,Smarcc1,Smarce1,Tcf7l2
regulation of glucose metabolic process	0.00812377	114	4	Adipor1,Hmgb1,Midn,Tcf7l2
glucose metabolic process	0.00827745	205	5	Adipor1,Hmgb1,Midn,Slc39a14,Tcf7l2
lymphocyte differentiation	0.00844345	440	7	Rc3h1,Tox,Hmgb1,Smarcc1,Prdm1,Smarce1,Zeb1
regulation of insulin secretion	0.00854276	208	5	Glul,Myt1,Sri,Midn,Tcf7l2
myoblast differentiation	0.00862683	118	4	Tbx3,Smarcc1,Smarce1,Tcf7l2
distal axon	0.0088569	355	7	Glul,Ncs1,Ptprf,Sri,Hsp90ab1,Dcc,Flna
calcium ion binding	0.00886081	353	6	Cdh19,Ncs1,Sri,Plscr3,Sparc,Cadps
peptide transport	0.00920239	323	6	Glul,Myt1,Sri,Midn,Smad2,Tcf7l2
post-embryonic development	0.00931321	121	4	Myt1,Prdm1,Smad2,Tcf7l2
alpha-beta T cell differentiation	0.00938455	122	4	Rc3h1,Tox,Hmgb1,Prdm1
regulation of transforming growth factor beta receptor signaling pathway	0.00938455	122	4	Ing1,Hsp90ab1,Zeb1,Smad2
axonal growth cone	0.0096322	40	3	Hsp90ab1,Dcc,Flna
insulin receptor signaling pathway	0.0098053	124	4	Adipor1,Ptprf,Smarcc1,Slc39a14
regulation of cellular response to transforming growth factor beta stimulus	0.0100479	125	4	Ing1,Hsp90ab1,Zeb1,Smad2
cellular response to transforming growth factor beta stimulus	0.0102024	220	5	Ing1,Itgb8,Hsp90ab1,Zeb1,Smad2
response to transforming growth factor beta	0.0104242	222	5	Ing1,Itgb8,Hsp90ab1,Zeb1,Smad2
promoter-specific chromatin binding	0.0119088	67	3	Prdm1,Prdm15,Tcf7l2
hexose metabolic process	0.0120466	230	5	Adipor1,Hmgb1,Midn,Slc39a14,Tcf7l2
demethylation	0.013355	61	3	Tox,Fbxl19,Hnrnpab
regulation of small molecule metabolic process	0.0134943	355	6	Adipor1,Hmgb1,Erlin2,Midn,Lmf1,Tcf7l2
cardiac conduction	0.0143601	63	3	Sri,Mef2a,Flna
SMAD binding	0.0156212	75	3	Mef2a,Smad2,Flna
regulation of peptide hormone secretion	0.0162517	251	5	Glul,Myt1,Sri,Midn,Tcf7l2
viral gene expression	0.0162517	67	3	Denr,Pcbp2,Mcts1
monosaccharide metabolic process	0.0162517	252	5	Adipor1,Hmgb1,Midn,Slc39a14,Tcf7l2
cellular response to glucose stimulus	0.0162517	148	4	Myt1,Sri,Slc39a14,Tcf7l2
nucleotide-excision repair	0.0162517	67	3	Hmgb1,Smarcc1,Smarce1
regulation of stem cell population maintenance	0.0165283	68	3	Ing1,Smarcc1,Smarce1
regulation of transmembrane receptor protein serine/threonine kinase signaling pathway	0.0165596	254	5	Ing1,Hsp90ab1,Zeb1,Smad2,Tcf7l2
transcription regulator complex	0.0165661	492	7	Nr6a1,Hmgb1,Nfe2l3,Mef2a,Hnrnpab,Smad2,Tcf7l2
cellular response to hexose stimulus	0.0167486	150	4	Myt1,Sri,Slc39a14,Tcf7l2
regulation of peptide secretion	0.0167633	256	5	Glul,Myt1,Sri,Midn,Tcf7l2
cellular response to monosaccharide stimulus	0.0167633	151	4	Myt1,Sri,Slc39a14,Tcf7l2
transmembrane receptor protein serine/threonine kinase signaling pathway	0.0167633	380	6	Ing1,Itgb8,Hsp90ab1,Zeb1,Smad2,Tcf7l2
regulation of alpha-beta T cell differentiation	0.0167633	69	3	Rc3h1,Hmgb1,Prdm1
regulation of protein localization to nucleus	0.0169274	152	4	Glul,Hsp90ab1,Tcf7l2,Flna
regulation of peptide transport	0.0169274	258	5	Glul,Myt1,Sri,Midn,Tcf7l2
regulation of epithelial cell proliferation	0.0172972	385	6	Glul,Hmgb1,Trim24,Sparc,Zeb1,Tcf7l2
regulation of binding	0.0174306	386	6	Ptprf,Sri,Hmgb1,Hsp90ab1,Smad2,Tcf7l2
cellular response to carbohydrate stimulus	0.0184987	158	4	Myt1,Sri,Slc39a14,Tcf7l2
cell fate commitment	0.0208481	275	5	Tox,Tbx3,Prdm1,Smad2,Tcf7l2
amide transport	0.0208481	404	6	Glul,Myt1,Sri,Midn,Smad2,Tcf7l2
cellular component disassembly	0.0213168	407	6	Denr,Smarcc1,Smarce1,Ubqln1,Ddr1,Mcts1
intracellular glucose homeostasis	0.0227414	169	4	Myt1,Sri,Slc39a14,Tcf7l2
ATP binding	0.0230981	307	5	Glul,Abcf2,Pank3,Hsp90ab1,Map4k3
regulation of myoblast differentiation	0.0239256	82	3	Tbx3,Smarcc1,Smarce1
alpha-beta T cell activation	0.0240459	173	4	Rc3h1,Tox,Hmgb1,Prdm1
regulation of NIK/NF-kappaB signaling	0.0270717	87	3	Adipor1,Rc3h1,Hmgb1
positive regulation of DNA metabolic process	0.0270717	298	5	Tox,Hmgb1,Smarcc1,Hnrnpab,Smarce1
CD4-positive, alpha-beta T cell differentiation	0.0277171	88	3	Rc3h1,Tox,Hmgb1
regulation of insulin secretion involved in cellular response to glucose stimulus	0.0277171	88	3	Myt1,Sri,Tcf7l2
regulation of epithelial to mesenchymal transition	0.0289032	91	3	Adipor1,Smad2,Tcf7l2
embryonic organ morphogenesis	0.029483	309	5	Tbx3,Sobp,Zeb1,Smad2,Tcf7l2
roof of mouth development	0.029483	92	3	Tbx3,Itgb8,Smad2
positive regulation of protein localization to nucleus	0.029483	92	3	Hsp90ab1,Tcf7l2,Flna
regulation of protein secretion	0.0297232	310	5	Glul,Myt1,Sri,Midn,Tcf7l2
viral process	0.0298072	311	5	Denr,Hmgb1,Ilf3,Pcbp2,Mcts1
protein-DNA complex subunit organization	0.0298072	190	4	H3f3a,Hmgb1,Smarcc1,Smarce1

### Sheet: Irf2(+)
Term	FDR	Term_size	Intersection_size	Intersection
proteasomal protein catabolic process	6.75632e-16	492	72	Dnajb2,Rhbdd1,Ube2w,Trip12,Psmd14,Ubr3,Dnajc10,H13,Itch,Ubr1,Anapc1,Rbck1,Trpc4ap,Fbxw7,Ube2d3,Siah2,Akirin2,Faf1,Ube4b,Spsb1,Anapc4,Ube2k,Tmem129,Clock,Rchy1,Smurf1,Cav1,Znrf2,Edem1,Amn1,Det1,Erlin2,Znrf1,N4bp1,Lrrc29,Psmb10,Nedd4,Usp19,Birc2,Arih1,Hace1,Ascc3,Peli1,Xpo1,Fbxw11,Rnft1,Spop,Tlk2,Ube2b,Nfe2l1,Tbx21,Cdc27,Ern1,Smurf2,Psma3,Ubxn2a,Atxn3,Ngly1,Rbx1,Rnf19a,Eif3h,Usp25,Psmb8,Socs5,Psmb1,Ubr2,Fem1c,Ubxn1,Tbl1x,Sh3bgrl,Huwe1,Ophn1
proteasome-mediated ubiquitin-dependent protein catabolic process	3.08221e-13	410	60	Dnajb2,Ube2w,Trip12,Psmd14,Ubr3,Dnajc10,Itch,Ubr1,Anapc1,Rbck1,Trpc4ap,Fbxw7,Ube2d3,Siah2,Akirin2,Faf1,Ube4b,Spsb1,Anapc4,Ube2k,Tmem129,Clock,Rchy1,Smurf1,Cav1,Znrf2,Edem1,Amn1,Det1,Erlin2,Znrf1,N4bp1,Lrrc29,Nedd4,Usp19,Birc2,Arih1,Hace1,Ascc3,Peli1,Xpo1,Fbxw11,Spop,Tlk2,Ube2b,Tbx21,Cdc27,Smurf2,Ubxn2a,Atxn3,Rbx1,Rnf19a,Eif3h,Socs5,Ubr2,Fem1c,Ubxn1,Tbl1x,Sh3bgrl,Huwe1
ubiquitin-like protein transferase activity	1.07957e-12	409	60	Ube2w,Trip12,Ubr3,Ube2l6,Itch,Rc3h2,Ubr1,Rbck1,Ube2v1,Fbxw7,Rnf115,Ube2d3,Siah2,Rnf220,Ube4b,Ube2k,Rabgef1,Tmem129,Rchy1,Smurf1,Asb4,Trim24,Znrf2,Herc6,Med21,Cnot4,Rnf169,Rnf141,Rspry1,Znrf1,Nedd4,Msl2,Uba7,Birc2,Arih1,Rnf111,Rnf7,Hace1,Herc4,Ube2n,Peli1,Fbxw11,Rnft1,Trim41,Ube2b,Wsb1,Smurf2,Cbx4,Cbll1,Ube2e1,Nsmce2,Rbx1,Rnf19a,Ube2l3,Med20,Ubr2,Rnf138,Xiap,Huwe1,Rlim
ubiquitin-protein transferase activity	1.22338e-12	388	58	Ube2w,Trip12,Ubr3,Ube2l6,Itch,Rc3h2,Ubr1,Rbck1,Ube2v1,Fbxw7,Rnf115,Ube2d3,Siah2,Rnf220,Ube4b,Ube2k,Rabgef1,Tmem129,Rchy1,Smurf1,Asb4,Trim24,Znrf2,Herc6,Med21,Cnot4,Rnf169,Rnf141,Rspry1,Znrf1,Nedd4,Msl2,Uba7,Birc2,Arih1,Rnf111,Rnf7,Hace1,Herc4,Ube2n,Peli1,Fbxw11,Rnft1,Trim41,Ube2b,Wsb1,Smurf2,Cbll1,Ube2e1,Rbx1,Rnf19a,Ube2l3,Med20,Ubr2,Rnf138,Xiap,Huwe1,Rlim
aminoacyltransferase activity	2.98267e-12	420	60	Ube2w,Trip12,Ubr3,Ube2l6,Itch,Rc3h2,Ubr1,Rbck1,Ube2v1,Fbxw7,Rnf115,Ube2d3,Siah2,Rnf220,Ube4b,Ube2k,Rabgef1,Tmem129,Rchy1,Smurf1,Asb4,Trim24,Znrf2,Herc6,Med21,Cnot4,Rnf169,Rnf141,Rspry1,Znrf1,Nedd4,Msl2,Uba7,Birc2,Arih1,Rnf111,Rnf7,Hace1,Herc4,Ube2n,Peli1,Fbxw11,Rnft1,Trim41,Ube2b,Wsb1,Smurf2,Cbx4,Cbll1,Ube2e1,Nsmce2,Rbx1,Rnf19a,Ube2l3,Med20,Ubr2,Rnf138,Xiap,Huwe1,Rlim
Class I MHC mediated antigen processing & presentation	5.11255e-12	343	69	Ube2w,Trip12,Psmd14,Ube2l6,Snap23,B2m,Itch,Ubr1,Anapc1,Rbck1,Ube2v1,Fbxw7,Rnf115,Sec24d,Ube2d3,Siah2,Fcgr1,Rnf220,Spsb1,Anapc4,Ube2k,Rchy1,Smurf1,Asb4,Znrf2,Herc6,Psmd13,Det1,Znrf1,Klhl2,Psmb10,Cyba,Nedd4,Uba7,Keap1,Rnf111,Rnf7,Fbxo30,Hace1,Herc4,Fbxo7,Ube2n,Fbxw11,Trim41,Ube2b,Wsb1,Cdc27,Smurf2,Psma3,Cbll1,Sec23a,Erap1,Ube2e1,Rbx1,Rnf19a,Ube2l3,Tapbp,Psmb8,Tap2,H2-Q7,Psmb1,Lnpep,H2-K1,H2-T23,Ubr2,Rnf138,Uba1,Huwe1,Rlim
positive regulation of catabolic process	1.6074e-11	486	63	Dnajb2,Rhbdd1,Sh3bp4,Adora1,Hnrnpu,Ubr3,Itch,Rc3h2,Prr5l,Patl2,Ythdf1,Foxo1,Fbxw7,Csde1,Sh3glb1,Trp53inp1,Map3k7,Nrd1,Faf1,Hnrnpr,Ripk2,Vps13d,Tnfrsf1b,Pan3,Rchy1,Hnrnpd,Smurf1,Hmgb1,Cav1,Zc3hav1,Nod1,Vgll4,Akt2,Det1,Irs2,Cnot1,Nedd4,Arih1,Syncrip,Gja1,Fbxo7,Tbk1,Igtp,Irgm2,Rnft1,Igfbp3,Irgm1,Calcoco2,Ern1,Zfp36l1,Atxn3,Tnrc6b,Rbx1,Rnf19a,Pabpc1,Ptk2,Zbtb20,App,Snx9,Socs5,Tnf,Patl1,Msn
ubiquitin-like protein ligase activity	7.58768e-11	303	47	Trip12,Ubr3,Itch,Rc3h2,Ubr1,Fbxw7,Rnf115,Ube2d3,Siah2,Rnf220,Ube4b,Ube2k,Rabgef1,Tmem129,Rchy1,Smurf1,Asb4,Trim24,Znrf2,Herc6,Med21,Znrf1,Nedd4,Msl2,Birc2,Arih1,Rnf111,Rnf7,Hace1,Herc4,Peli1,Fbxw11,Rnft1,Trim41,Wsb1,Smurf2,Cbx4,Cbll1,Nsmce2,Rbx1,Rnf19a,Med20,Ubr2,Rnf138,Xiap,Huwe1,Rlim
ubiquitin protein ligase activity	2.45451e-10	291	45	Trip12,Ubr3,Itch,Rc3h2,Ubr1,Fbxw7,Rnf115,Ube2d3,Siah2,Rnf220,Ube4b,Ube2k,Rabgef1,Tmem129,Rchy1,Smurf1,Asb4,Trim24,Znrf2,Herc6,Med21,Znrf1,Nedd4,Msl2,Birc2,Arih1,Rnf111,Rnf7,Hace1,Herc4,Peli1,Fbxw11,Rnft1,Trim41,Wsb1,Smurf2,Cbll1,Rbx1,Rnf19a,Med20,Ubr2,Rnf138,Xiap,Huwe1,Rlim
transcription regulator complex	2.96951e-10	492	61	Creb1,Usf1,Taf1a,Mdm4,Pou2f1,Hnrnpu,Adnp,Skil,Gatad2b,Rfxap,Hax1,Bach2,Akirin2,Mier1,Tal1,Eya3,Prdm16,Clock,Lin54,Hmgb1,Med21,Hipk2,Mef2a,Ctbp2,Gatad2a,Smad1,Bsx,Pou2af1,Anxa2,Yap1,Smad3,Smad6,Tcf12,Esr1,Hivep2,Ascc3,Nrbf2,Nfe2l1,Stat3,Atxn7l3,Mafg,Arid4a,Yy1,Rcor1,Smad5,Ccnh,E2f3,Msx2,Atxn7,Gtf2f2,Dazap2,Atf7,Med20,Gtf2f1,Tcf4,Mbd2,Crem,Mta2,Tcf7l2,Tle4,Tbl1x
protein polyubiquitination	3.54193e-10	237	39	Ube2w,Trip12,Ube2l6,Itch,Rc3h2,Nmi,Anapc1,Rbck1,Ube2v1,Fbxw7,Rnf115,Ube2d3,Ube4b,Anapc4,Ube2k,Wsb2,Tmem129,Smurf1,Znrf2,Znrf1,Nedd4,Birc2,Arih1,Rnf111,Hace1,Ube2n,Peli1,Fbxw11,Spop,Ube2b,Wsb1,Nfe2l1,Cdc27,Smurf2,Ube2e1,Rbx1,Rnf19a,Ube2l3,Huwe1
regulation of innate immune response	8.39288e-10	358	49	Mapkapk2,Nmi,Dpp4,Ifih1,Samhd1,Znfx1,Adar,Gbp5,Akirin2,Ripk2,Ddx58,Isg15,Ube2k,Clnk,Trafd1,Hmgb1,Cav1,Zc3hav1,Nod1,Lsm14a,Irf7,Ddx60,Otud4,Ap1g1,Tlr3,N4bp1,Cyba,Esr1,Tbk1,Usp15,Peli1,Igtp,Irgm2,Pik3r6,Crk,Grn,Trim41,Irgm1,Tnip1,Stat5b,Rsad2,Parp9,Tomm70a,Parp14,App,Tap2,Tnf,Rab11fip2,Rps6ka3
ubiquitin ligase complex	8.93871e-10	322	46	Ubr3,Ube2l6,Itch,Ubr1,Anapc1,Rbck1,Trpc4ap,Ube2v1,Fbxw7,Phc3,Phc2,Wdtc1,Ube4b,Spsb1,Anapc4,Rchy1,Asb4,Med21,Amn1,Usp47,Det1,Dcun1d3,Klhl2,Lrrc29,Dcun1d5,Nedd4,Keap1,Arih1,Rnf7,Fbxo7,Ube2n,Fbxw11,Spop,Ube2b,Cdc27,Smurf2,Cbx4,Ube2e1,Rbx1,Rnf19a,Klhl24,Ube2l3,Med20,Ypel5,Ubr2,Fem1c
cell leading edge	9.28873e-10	382	51	Srgap2,Adora1,Gnas,Abi1,Dpp4,Nckap1,Wls,Hax1,Pkn2,Ddx58,Tln1,Cdk6,Hip1r,Cyth3,Coro1c,Ssh1,Exoc4,Cntnap2,Gabarapl1,Myadm,Akt2,Iqgap1,Sh2b1,Arhgef7,Itgb1,Psd3,Anxa2,Tpm1,Arhgap18,Ptprk,Atp2b1,Ccdc88a,Myo1c,Flot2,Bcas3,Actr2,Myo1d,Evl,Actn1,Myo10,Pabpc1,Ywhaz,Ptk2,Myh9,Lima1,Fgd4,App,Plekhh2,Ptprm,Ctnna1,Gbf1
Antigen processing: Ubiquitination & Proteasome degradation	9.40912e-10	285	57	Ube2w,Trip12,Psmd14,Ube2l6,Itch,Ubr1,Anapc1,Rbck1,Ube2v1,Fbxw7,Rnf115,Ube2d3,Siah2,Rnf220,Spsb1,Anapc4,Ube2k,Rchy1,Smurf1,Asb4,Znrf2,Herc6,Psmd13,Det1,Znrf1,Klhl2,Psmb10,Nedd4,Uba7,Keap1,Rnf111,Rnf7,Fbxo30,Hace1,Herc4,Fbxo7,Ube2n,Fbxw11,Trim41,Ube2b,Wsb1,Cdc27,Smurf2,Psma3,Cbll1,Ube2e1,Rbx1,Rnf19a,Ube2l3,Psmb8,Psmb1,Lnpep,Ubr2,Rnf138,Uba1,Huwe1,Rlim
GTPase regulator activity	1.21019e-09	352	49	Sh3bp4,Farp2,Dennd1b,Srgap2,Usp6nl,Rabgap1,Gnas,Lamtor3,Rgs12,Tbc1d1,Rabgef1,Cyth3,Stard13,Arhgap25,Akap13,Wnt11,Nucb2,Dock1,Sipa1l3,Iqgap1,Dennd5a,Arhgap17,Arhgef7,Psd3,Dennd4a,Arhgap18,Stxbp5,Tbc1d15,Tbc1d30,Srgap1,Ccdc88a,Rapgef6,Nf1,Arhgap27,Cyth1,Tbc1d16,Dock4,Sec23a,Gdi2,Elmo1,Dennd3,Asap1,Sbf1,Eif2b5,Tbc1d5,Arap3,Gnaq,Tbc1d8b,Ophn1
nucleoside-triphosphatase regulator activity	1.21019e-09	352	49	Sh3bp4,Farp2,Dennd1b,Srgap2,Usp6nl,Rabgap1,Gnas,Lamtor3,Rgs12,Tbc1d1,Rabgef1,Cyth3,Stard13,Arhgap25,Akap13,Wnt11,Nucb2,Dock1,Sipa1l3,Iqgap1,Dennd5a,Arhgap17,Arhgef7,Psd3,Dennd4a,Arhgap18,Stxbp5,Tbc1d15,Tbc1d30,Srgap1,Ccdc88a,Rapgef6,Nf1,Arhgap27,Cyth1,Tbc1d16,Dock4,Sec23a,Gdi2,Elmo1,Dennd3,Asap1,Sbf1,Eif2b5,Tbc1d5,Arap3,Gnaq,Tbc1d8b,Ophn1
ribonucleoprotein granule	2.28797e-09	241	38	Hnrnpu,Upf2,Hnrnpa3,Rc3h2,Patl2,Gabpb1,Stau1,Znfx1,Ythdf1,Fxr1,Mbnl1,Tdrd7,Shb,Pan3,Clock,G3bp2,Hipk2,Sympk,Hnrnpl,Lsm14a,Iqgap1,Rbpms,Cnot1,Rpusd4,Ddx6,Usp3,Syne1,Nufip2,Zfp36l1,Hnrnpk,Apobec3,Tnrc6b,Dazap2,Pabpc1,Ythdc2,Patl1,Ina,Ddx3y
negative regulation of protein modification process	2.35808e-09	469	57	Nck2,Dnajb2,Mgat5,Fam72a,Aida,Trip12,Ptprc,Dnajc10,Spred1,Prnp,Prr5l,Adnp,Spry1,Adar,Errfi1,Shb,Isg15,Mtf2,Rabgef1,Coro1c,Sh2b3,Cav1,Dusp16,Myadm,Dcun1d3,Rasd2,N4bp1,Chordc1,Smad6,Fyn,Fbxo7,Dusp6,Ncoa7,Spred2,Nf1,Spag9,Igfbp3,Npm1,Ube2b,Prkch,Slc8a3,Cdyl,Pibf1,Dnajc3,Bmp4,Lats2,Oxr1,Heg1,Parp14,Kat2b,Socs5,Bak1,Tnf,Xdh,Ubxn1,Gnaq,G6pdx
regulation of protein catabolic process	2.9012e-09	335	46	Dnajb2,Rhbdd1,Tmem9,Mdm4,Psmd14,Ubr3,Itch,Foxo1,Fbxw7,Nrd1,Faf1,Tnfrsf1b,Ube2k,Rchy1,Cav1,Vgll4,Det1,N4bp1,Sf3b3,Anxa2,Nedd4,Usp19,Arih1,Smad3,Fyn,Gja1,Xpo1,Nos2,Rnft1,Tlk2,Nfe2l1,Ern1,Ubxn2a,Atxn3,Laptm4b,Rbx1,Rnf19a,Eif3h,Usp25,App,Snx9,Socs5,Tnf,Ubxn1,Msn,Ophn1
cellular response to type II interferon	4.72458e-09	107	24	Vamp4,Eprs,Stxbp1,Gbp5,Gbp7,Gbp3,Gbp8,Gbp9,Rab43,Syncrip,Dapk3,Igtp,Irgm2,Myo1c,Nos2,Actr2,Irgm1,Evl,Parp9,Cd47,Parp14,H2-Q7,Tnf,Jak2
response to type II interferon	5.45748e-09	135	27	Sp100,Vamp4,Eprs,Stxbp1,Gbp5,Gbp7,Gbp3,Gbp8,Gbp9,Rab43,Syncrip,Dapk3,Igtp,Irgm2,Myo1c,Nos2,Actr2,Irgm1,Calcoco2,Evl,Gch1,Parp9,Cd47,Parp14,H2-Q7,Tnf,Jak2
regulation of protein-containing complex assembly	6.12515e-09	392	50	Nck2,Creb1,Farp2,Aida,H3f3a,Stxbp1,Nckap1,Gbp5,Hax1,Sh3glb1,Map3k7,Faf1,Tal1,Isg15,Add1,Hip1r,Ssh1,Clip1,Hmgb1,Cav1,Mtpn,Myadm,Eml2,Arhgef7,Zfp827,Esam,Birc2,Tbx20,Smad6,Tpm1,Esr1,Arhgap18,Stxbp5,Igtp,Irgm2,Xaf1,Myo1c,Irgm1,Evl,Slain1,Rictor,Snx9,Bak1,Tnf,Atat1,Cdc42ep3,Svil,Mpp7,Fas,Msn
myeloid cell differentiation	6.76571e-09	431	53	Creb1,Farp2,Itpkb,B2m,Gnas,Abi1,Jag1,Zbtb46,Car2,Fbxw7,Adar,Gpr171,Hax1,Rbm15,Tet2,Tal1,Prdm16,Isg15,Cdk6,Add1,Sh2b3,Hmgb1,Snx10,Cnot4,Foxp1,Il15,Fli1,Sbno2,Nf1,Hoxb7,Nfe2l1,Stat5b,Stat3,Arid4a,Rcor1,Zfp36l1,Actn1,Smad5,Mef2c,Nedd9,Bmp4,Acin1,Myh9,Gabpa,Bcl6,App,Dll1,Tnf,Rps14,Jak2,Fas,Tjp2,G6pdx
regulation of response to biotic stimulus	6.86036e-09	444	54	Mapkapk2,Itch,Nmi,Dpp4,Ifih1,Samhd1,Znfx1,Adar,Gbp5,Akirin2,Ripk2,Ddx58,Isg15,Ube2k,Clnk,Trafd1,Hmgb1,Cav1,Zc3hav1,Nod1,Foxp1,Lsm14a,Irf7,Ddx60,Otud4,Ap1g1,Tlr3,Il15,N4bp1,Cyba,Esr1,Tbk1,Usp15,Peli1,Igtp,Irgm2,Pik3r6,Crk,Grn,Trim41,Irgm1,Tnip1,Stat5b,Rsad2,Apobec3,Parp9,Tomm70a,Parp14,App,Tap2,Tnf,Cd274,Rab11fip2,Rps6ka3
negative regulation of phosphorylation	7.28973e-09	357	47	Nck2,Fam72a,Aida,Ptprc,Hnrnpu,Dnajc10,Spred1,Prnp,Prr5l,Adnp,Spry1,Adar,Errfi1,Shb,Ankle2,Rabgef1,Coro1c,Sh2b3,Cav1,Dusp16,Myadm,Irs2,Chordc1,Csk,Smad6,Fbxo7,Dusp6,Spred2,Nf1,Spag9,Igfbp3,Npm1,Prkch,Slc8a3,Atxn1,Atxn7,Pibf1,Dnajc3,Bmp4,Lats2,Heg1,Parp14,Kat2b,Socs5,Bak1,Xdh,Gnaq
ubiquitin-like protein ligase binding	1.26405e-08	317	44	Dnajb2,Ube2w,Ndufs2,Ube2l6,H13,Itch,Prr5l,Foxo1,Fbxw7,Tgfbr1,Faf1,Ddx58,Tnfrsf1b,Isg15,Ube2k,Asb4,Gabarapl1,Det1,Erlin2,Nae1,Usp19,Arih1,Smad3,Smad6,Fbxo7,Ube2n,Crk,Spop,Casc3,Ube2b,Psma3,Atxn3,Smad5,Laptm4b,Triobp,Rbx1,Tmbim6,Dazap2,Ywhaz,Parp9,Usp25,Ube2l3,Snx9,Ubxn1
negative regulation of phosphorus metabolic process	1.67478e-08	404	50	Nck2,Mgat5,Fam72a,Aida,Ptprc,Hnrnpu,Dnajc10,Spred1,Prnp,Prr5l,Adnp,Spry1,Adar,Errfi1,Shb,Ankle2,Rabgef1,Coro1c,Sh2b3,Cav1,Dusp16,Myadm,Iqgap1,Irs2,Chordc1,Csk,Smad6,Fbxo7,Dusp6,Spred2,Nf1,Spag9,Igfbp3,Npm1,Prkch,Slc8a3,Atxn1,Atxn7,Pibf1,Dnajc3,Bmp4,Lats2,Heg1,Parp14,Kat2b,Socs5,Bak1,Tnf,Xdh,Gnaq
negative regulation of phosphate metabolic process	1.67478e-08	404	50	Nck2,Mgat5,Fam72a,Aida,Ptprc,Hnrnpu,Dnajc10,Spred1,Prnp,Prr5l,Adnp,Spry1,Adar,Errfi1,Shb,Ankle2,Rabgef1,Coro1c,Sh2b3,Cav1,Dusp16,Myadm,Iqgap1,Irs2,Chordc1,Csk,Smad6,Fbxo7,Dusp6,Spred2,Nf1,Spag9,Igfbp3,Npm1,Prkch,Slc8a3,Atxn1,Atxn7,Pibf1,Dnajc3,Bmp4,Lats2,Heg1,Parp14,Kat2b,Socs5,Bak1,Tnf,Xdh,Gnaq
positive regulation of proteolysis	1.71327e-08	342	45	Cflar,Dnajb2,Rhbdd1,Tnfsf10,Fbxw7,Akirin2,Nrd1,Ripk2,Tnfrsf1b,Hip1r,Rchy1,Sart3,Smurf1,Hmgb1,Cav1,Nod1,Picalm,Det1,Anxa2,Arih1,Smad3,Rnf7,Fyn,Apaf1,Fbxw11,Rnft1,Grn,Tnip1,Stat3,Ern1,Atxn3,Sox7,Rbx1,Rnf19a,Ptk2,Myh9,Ift57,App,Snx9,Socs5,Bak1,Tnf,Xdh,Jak2,Fas
enzyme activator activity	2.07653e-08	485	57	Cflar,Bmpr2,Cab39,Fn1,Srgap2,Usp6nl,Rabgap1,Psmd14,Gnas,Abi1,Fbxw7,Lamtor3,Map3k7,Tal1,Rgs12,Tbc1d1,Hmgb1,Stard13,Cav1,Arhgap25,Wnt11,Sipa1l3,Iqgap1,Eed,Arhgap17,Irs2,Arhgap18,Fyn,Stxbp5,Apaf1,Tbc1d15,Tbc1d30,Srgap1,Igtp,Irgm2,Nf1,Bcas3,Igfbp3,Irgm1,Arhgap27,Tbc1d16,Sec23a,Ppp2r5e,Gdi2,Rictor,Dazap2,Asap1,Cox17,Ube2l3,Pak2,App,Tbc1d5,Gtf2f1,Arap3,Gnaq,Tbc1d8b,Ophn1
ubiquitin protein ligase binding	2.23478e-08	300	42	Dnajb2,Ube2w,Ndufs2,Ube2l6,H13,Prr5l,Foxo1,Fbxw7,Tgfbr1,Faf1,Ddx58,Tnfrsf1b,Isg15,Ube2k,Asb4,Gabarapl1,Det1,Erlin2,Nae1,Usp19,Arih1,Smad3,Smad6,Fbxo7,Ube2n,Crk,Spop,Casc3,Ube2b,Psma3,Atxn3,Smad5,Laptm4b,Triobp,Rbx1,Tmbim6,Dazap2,Ywhaz,Usp25,Ube2l3,Snx9,Ubxn1
extrinsic apoptotic signaling pathway	2.32369e-08	217	34	Sgk3,Cflar,Sp100,Ptprc,Stk4,Rbck1,Tnfsf10,Skil,Mcl1,Siah2,Hipk1,Tgfbr1,Faf1,Eya3,Tnfrsf1b,Cav1,Ddx47,Cyld,Tlr3,Yap1,Smad3,Fyn,Dapk3,Nf1,Sgpp1,Bmp4,Stk3,Pak2,Bak1,Tnf,Ctnna1,Jak2,Fas,Tcf7l2
negative regulation of cell motility	3.40452e-08	301	41	Sp100,Adipor1,Srgap2,Adora1,Spred1,Dpp4,Jag1,Ada,Trp53inp1,Limch1,Rabgef1,Coro1c,Hmgb1,Stard13,Cav1,Abhd2,Wnt11,Tpm1,Ptpn23,Ptprk,Ptprr,Srgap1,Crk,Nf1,Gna13,Igfbp3,Stat3,Arid4a,Evl,Arid4b,Mef2c,Nedd9,Abhd6,Ptprg,Lrch1,Ptk2,Myh9,Tnf,Ptprm,Ctnna1,Fas
regulation of hemopoiesis	3.71067e-08	414	50	Creb1,Itpkb,Ptprc,Il15ra,B2m,Gnas,Rc3h2,Jag1,Ada,Zbtb46,Car2,Fbxw7,Gpr171,Hax1,Rbm15,Tal1,Ripk2,Shb,Prdm16,Isg15,Cdk6,Sh2b3,Hmgb1,Cnot4,Foxp1,Il4ra,Cyld,Il15,Fbxo7,Pik3r6,Nf1,Tbx21,Stat5b,Stat3,Zbtb1,Rcor1,Zfp36l1,Mef2c,Nedd9,Zmiz1,Bmp4,Acin1,Gabpa,Bcl6,Socs5,Dll1,Tnf,Zeb1,Fas,Tjp2
actin cytoskeleton	4.2316e-08	454	53	Nckap1,Ncoa5,Hax1,Cttnbp2nl,Pdlim5,Slc2a1,Ddx58,Add1,Limch1,Ptpn12,Coro1c,Mtpn,Myadm,Gas2,Akap13,Sipa1l3,Iqgap1,Myo16,Klhl2,Cyba,Myo1e,Keap1,Tpm1,Fyn,Dapk3,Myo1c,Crk,Flot2,Wipf2,Actr2,Myo1d,Daam1,Cfl2,Actn1,Bin3,Dgkh,Triobp,Asap1,Ptk2,Myh9,Lima1,Lpp,Snx9,Kat2b,Plekhh2,Cdc42ep3,Svil,Dctn4,Cd274,Pgm5,Pls3,Ophn1,Shroom2
chromatin organization	4.60757e-08	456	53	Nucks1,Trip12,Hnrnpu,H3f3a,Lhx2,Hat1,Gnas,Chd6,Znfx1,Gatad2b,Mecom,Rbm15,Chd7,Mier1,Tal1,Hp1bp3,Nasp,Padi4,Prdm16,Mtf2,Baz1b,Lin54,Sart3,Hmgb1,Smarcad1,Eed,Zfp827,Gatad2a,Msl2,Setd2,Morf4l1,Nap1l1,Pwwp2a,Myo1c,Cbx1,Tlk2,Npm1,Arid4a,Zbtb1,Yy1,Arid4b,Cdyl,Cggbp1,Kat2b,Brd4,Brd2,Ubr2,Satb1,Smchd1,Mbd2,Mta2,Kdm6a,Rlim
regulation of cytoskeleton organization	5.74049e-08	499	56	Nck2,Hnrnpu,Rnd3,Nckap1,Plk4,Hax1,Tgfbr1,Add1,Limch1,Hip1r,Ssh1,Clip1,Cav1,Alms1,Mtpn,Myadm,Eml2,Akap13,Wnt11,Tjp1,Iqgap1,Arhgap17,Arhgef7,Cyld,Esam,Smad3,Tpm1,Arhgap18,Gja1,Dapk3,Ccdc88a,Myo1c,Crk,Bcas3,Npm1,Cltc,Evl,Dync1h1,Cfl2,Mef2c,Nedd9,Atxn7,Slain1,Cenpj,Rictor,Lima1,Cd47,Pak2,Snx9,Kat2b,Fsd1,Plekhh2,Cdc42ep3,Svil,Mapre2,Shroom2
membrane raft	6.24837e-08	357	45	Cflar,Bmpr2,Ptprc,Prnp,Gnas,Fcgr1,Tgfbr1,Slc2a1,Stx12,Tnfrsf1b,Coro1c,Hmgb1,Cav1,Cntnap2,Itpr1,Myadm,Kcne3,Iqgap1,Erlin2,Itgb1,Nae1,Anxa2,Nedd4,Birc2,Csk,Fyn,Gja1,Dapk3,Atp2b1,Atp5b,Myo1c,Crk,Flot2,Myo1d,Akap6,Il6st,Ctsb,Cntn1,App,Dll1,Tnf,Ctnna1,Gnaq,Jak2,Fas
membrane microdomain	6.67079e-08	358	45	Cflar,Bmpr2,Ptprc,Prnp,Gnas,Fcgr1,Tgfbr1,Slc2a1,Stx12,Tnfrsf1b,Coro1c,Hmgb1,Cav1,Cntnap2,Itpr1,Myadm,Kcne3,Iqgap1,Erlin2,Itgb1,Nae1,Anxa2,Nedd4,Birc2,Csk,Fyn,Gja1,Dapk3,Atp2b1,Atp5b,Myo1c,Crk,Flot2,Myo1d,Akap6,Il6st,Ctsb,Cntn1,App,Dll1,Tnf,Ctnna1,Gnaq,Jak2,Fas
negative regulation of locomotion	6.85457e-08	333	43	Sp100,Adipor1,Srgap2,Adora1,Spred1,Dpp4,Jag1,Ada,Trp53inp1,Limch1,Rabgef1,Coro1c,Hmgb1,Stard13,Cav1,Abhd2,Wnt11,Tpm1,Ptpn23,Ptprk,Ptprr,Srgap1,Crk,Nf1,Gna13,Igfbp3,Stat3,Arid4a,Evl,Arid4b,Mef2c,Nedd9,Abhd6,Ptprg,Lrch1,Ptk2,Myh9,St6gal1,Tnf,Ptprm,Ctnna1,Sema6a,Fas
positive regulation of cellular catabolic process	7.17531e-08	309	41	Sh3bp4,Hnrnpu,Itch,Rc3h2,Prr5l,Patl2,Ythdf1,Foxo1,Csde1,Sh3glb1,Trp53inp1,Map3k7,Nrd1,Hnrnpr,Ripk2,Vps13d,Tnfrsf1b,Pan3,Hnrnpd,Hmgb1,Zc3hav1,Nod1,Akt2,Irs2,Cnot1,Syncrip,Fbxo7,Tbk1,Igtp,Irgm2,Igfbp3,Irgm1,Calcoco2,Zfp36l1,Tnrc6b,Pabpc1,Zbtb20,App,Snx9,Tnf,Patl1
positive regulation of innate immune response	7.98231e-08	286	39	Mapkapk2,Nmi,Dpp4,Ifih1,Znfx1,Gbp5,Akirin2,Ripk2,Ddx58,Ube2k,Clnk,Hmgb1,Cav1,Zc3hav1,Nod1,Lsm14a,Irf7,Ddx60,Otud4,Ap1g1,Tlr3,Cyba,Esr1,Tbk1,Usp15,Peli1,Igtp,Irgm2,Trim41,Irgm1,Tnip1,Stat5b,Rsad2,Parp9,Tomm70a,App,Tnf,Rab11fip2,Rps6ka3
transcription coregulator activity	8.21237e-08	439	52	Nucks1,Ptpn14,Nab1,Hnrnpu,Edf1,Raly,Rbck1,Hipk1,Akirin2,Mier1,Camta1,Prdm16,Hmgb1,Trim24,Med21,Hipk2,Ctbp2,Rbpms,Cdyl2,Maml2,Pou2af1,Npat,Birc2,Yap1,Dot1l,Ncoa7,Ccar1,Nrbf2,Arid5b,Sertad2,Taf15,Npm1,Atxn7l3,Rcor1,Actn1,Setd3,Cdyl,Zmiz1,Cenpj,Parp9,Ube2l3,Parp14,Nrip1,Med20,Kat2b,Lpin2,Brd4,Tcf4,Mta2,Btaf1,Tle4,Tbl1x
regulation of binding	8.56285e-08	386	47	Dnajb2,Sp100,Nucks1,Mitd1,Edf1,Lhx2,B2m,Stk4,Adnp,Fbxw7,Hipk1,Tgfbr1,Ripk2,Nfib,Rnf220,Sri,Add1,Sppl3,Hip1r,Hmgb1,Cav1,Hipk2,Sympk,Ctbp2,Arhgef7,Cyld,Anxa2,Smad3,Dot1l,Crk,Foxc1,Msx2,Hnrnpk,Cln5,Bmp4,Tmbim6,Dazap2,Stk3,Parp9,App,Kat2b,Brd4,Gtf2f1,Mbd2,Jak2,Btaf1,Tcf7l2
chromatin remodeling	9.34543e-08	400	48	Trip12,Hnrnpu,H3f3a,Lhx2,Hat1,Gnas,Chd6,Znfx1,Gatad2b,Mecom,Rbm15,Chd7,Mier1,Hp1bp3,Nasp,Padi4,Prdm16,Baz1b,Lin54,Sart3,Hmgb1,Smarcad1,Eed,Zfp827,Gatad2a,Msl2,Setd2,Morf4l1,Nap1l1,Pwwp2a,Myo1c,Npm1,Arid4a,Zbtb1,Yy1,Arid4b,Cdyl,Cggbp1,Kat2b,Brd4,Brd2,Ubr2,Satb1,Smchd1,Mbd2,Mta2,Kdm6a,Rlim
positive regulation of response to biotic stimulus	9.40032e-08	312	41	Mapkapk2,Nmi,Dpp4,Ifih1,Znfx1,Gbp5,Akirin2,Ripk2,Ddx58,Ube2k,Clnk,Hmgb1,Cav1,Zc3hav1,Nod1,Lsm14a,Irf7,Ddx60,Otud4,Ap1g1,Tlr3,Cyba,Esr1,Tbk1,Usp15,Peli1,Igtp,Irgm2,Grn,Trim41,Irgm1,Tnip1,Stat5b,Rsad2,Parp9,Tomm70a,App,Tnf,Cd274,Rab11fip2,Rps6ka3
small GTPase binding	9.46954e-08	223	34	Sh3bp4,Dennd1b,Srgap2,Usp6nl,Rabgap1,Nckap1,Errfi1,Rabgef1,Coro1c,Cav1,Exoc4,Erc1,Akap13,Picalm,Dock1,Iqgap1,Dennd5a,Arhgef7,Ap1g1,Anxa2,Dmxl2,Hace1,Dapk3,Tbc1d30,Srgap1,Rapgef6,Ankfy1,Myo1c,Dock4,Prkch,Strn3,Gdi2,Pak2,Wdr44
single-stranded RNA binding	9.46954e-08	93	21	Lactb2,Hnrnpu,Ssb,Rbms1,Ifih1,Patl2,Fxr1,Ddx58,Pan3,Hmgb1,Cnbp,Lsm14a,Ddx60,Rbpms,Syncrip,Dazap1,Cbx4,Zc3h14,Atxn1,Pabpc1,Patl1
negative regulation of cell migration	9.5553e-08	288	39	Sp100,Adipor1,Srgap2,Adora1,Spred1,Dpp4,Jag1,Ada,Trp53inp1,Limch1,Rabgef1,Coro1c,Hmgb1,Stard13,Cav1,Abhd2,Wnt11,Tpm1,Ptpn23,Ptprk,Ptprr,Srgap1,Nf1,Gna13,Igfbp3,Stat3,Arid4a,Evl,Arid4b,Mef2c,Nedd9,Abhd6,Ptprg,Lrch1,Ptk2,Myh9,Tnf,Ptprm,Fas
DNA-binding transcription factor binding	1.05758e-07	496	56	Creb1,Sp100,Nucks1,Usf1,Cd34,Trip12,Stk4,Faf1,Tal1,Prdm16,Sri,Ywhah,Add1,Hmgb1,Trim24,Gabarapl1,Hipk2,Foxp1,Mef2a,Ctbp2,Cnot1,Yap1,Keap1,Tbx20,Smad3,Tcf12,Esr1,Dot1l,Ncoa7,Nrbf2,Xpo1,Bcas3,Spop,Npm1,Stat5b,Stat3,Yy1,Setd3,Foxc1,Mef2c,Rbx1,Dazap2,Ywhaz,Parp9,Cggbp1,Bcl6,Nrip1,Kat2b,Dll1,Satb1,Tcf4,Zfp516,Mta2,Tcf7l2,Tle4,Tbl1x
cellular response to transforming growth factor beta stimulus	1.15142e-07	220	33	Cflar,Creb1,Spred1,Skil,Spry1,Map3k7,Tgfbr1,Prdm16,Smurf1,Cav1,Hipk2,Smad1,Smad3,Smad6,Rnf111,Ptprk,Fyn,Chst11,Apaf1,Usp15,Spred2,Crk,Stat3,Smurf2,Arid4a,Zfp36l1,Arid4b,Smad5,Mef2c,Zmiz1,Lats2,Ptk2,Zeb1
positive regulation of organelle organization	1.33444e-07	498	55	Nck2,Nckap1,Tnfsf10,Plk4,Hax1,Sh3glb1,Tgfbr1,Tal1,Vps13d,Ncapg,Limch1,Hip1r,Pan3,Tapt1,G3bp2,Hnrnpd,Clip1,Cav1,Erc1,Akt2,Wnt11,Sh2b1,Cnot1,Smad3,Tpm1,Gja1,Fbxo7,Ccdc88a,Igtp,Irgm2,Myo1c,Bcas3,Grn,Irgm1,Ube2b,Calcoco2,Cdc27,Evl,Yy1,Dync1h1,Cfl2,Msx2,Slain1,Cenpj,Rictor,Nsmce2,Cd47,Snx9,Bak1,Tnf,Cdc42ep3,Spire1,Atl3,Fas,Msn
adherens junction	1.4171e-07	137	25	Bmpr2,Pard3b,Snap23,Jag1,Pdlim5,Tln1,Add1,Cyth3,Tjp1,Itgb1,Esam,Ddx6,Myo1e,Keap1,Flot2,Ccdc85a,Myh9,Klhl24,Dll1,Ptprm,Ctnna1,Mpp7,Pgm5,Msn,Shroom2
response to transforming growth factor beta	1.42321e-07	222	33	Cflar,Creb1,Spred1,Skil,Spry1,Map3k7,Tgfbr1,Prdm16,Smurf1,Cav1,Hipk2,Smad1,Smad3,Smad6,Rnf111,Ptprk,Fyn,Chst11,Apaf1,Usp15,Spred2,Crk,Stat3,Smurf2,Arid4a,Zfp36l1,Arid4b,Smad5,Mef2c,Zmiz1,Lats2,Ptk2,Zeb1
organ growth	1.48037e-07	200	31	Stk4,Pdlim5,Tgfbr1,Col27a1,Lepr,Plag1,Foxp1,Vgll4,Akap13,Sorbs2,Wwc2,Smad1,Yap1,Tbx20,Esr1,Gja1,Dusp6,Akap6,Yy1,Foxc1,Mef2c,Msx2,Lats2,Stk3,Ext1,Ptk2,Heg1,Tomm70a,Dll1,Tcf7l2,G6pdx
RNA polymerase II transcription regulator complex	1.63207e-07	224	33	Creb1,Pou2f1,Hnrnpu,Adnp,Rfxap,Bach2,Clock,Med21,Hipk2,Smad1,Pou2af1,Anxa2,Yap1,Smad3,Smad6,Tcf12,Ascc3,Nfe2l1,Stat3,Atxn7l3,Mafg,Smad5,Ccnh,E2f3,Atxn7,Gtf2f2,Atf7,Med20,Gtf2f1,Tcf4,Crem,Tcf7l2,Tle4
cytoplasmic ribonucleoprotein granule	1.63207e-07	224	33	Hnrnpu,Upf2,Rc3h2,Patl2,Gabpb1,Stau1,Znfx1,Ythdf1,Fxr1,Mbnl1,Tdrd7,Shb,Pan3,Clock,G3bp2,Hipk2,Lsm14a,Iqgap1,Rbpms,Cnot1,Ddx6,Usp3,Syne1,Nufip2,Zfp36l1,Hnrnpk,Apobec3,Tnrc6b,Dazap2,Pabpc1,Patl1,Ina,Ddx3y
cellular response to peptide	2.86679e-07	300	39	Nucks1,Adipor1,Usf1,Eprs,Akt3,Mbd5,Prnp,Ncoa5,Car2,Foxo1,Bcar3,Ripk2,Wdtc1,Uso1,Cav1,Nod1,Akt2,Nucb2,Irs2,Csk,Fyn,Gja1,Atp2b1,Socs2,Myo1c,Crk,Trim41,Stat5b,Stat3,Rab10,Zfp36l1,Hnrnpk,Ptk2,App,Kat2b,Lpin2,Tnf,Jak2,Syap1
cellular response to hormone stimulus	2.92015e-07	496	54	Nucks1,Adipor1,Usf1,Eprs,Akt3,Hnrnpu,Mbd5,Gnas,Ncoa5,Car2,Foxo1,Bcar3,Ugcg,Lepr,Wdtc1,Ywhah,Uso1,Clock,Cav1,Trim24,Foxp1,Akt2,Akap13,Abhd2,Nucb2,Irs2,Cnot1,Nedd4,Yap1,Csk,Esr1,Atp2b1,Socs2,Myo1c,Crk,Bcas3,Stat5b,Stat3,Rab10,Strn3,Zfp36l1,Mef2c,Hnrnpk,Zmiz1,Bmp4,Lats2,Ptk2,Ube2l3,Kat2b,Lpin2,Lbh,Tnf,Jak2,Syap1
GTPase binding	3.05813e-07	258	36	Sh3bp4,Dennd1b,Eprs,Srgap2,Usp6nl,Rabgap1,Nckap1,Errfi1,Rabgef1,Coro1c,Gnb2,Cav1,Exoc4,Erc1,Akap13,Picalm,Dock1,Iqgap1,Dennd5a,Arhgef7,Ap1g1,Anxa2,Dmxl2,Hace1,Dapk3,Tbc1d30,Srgap1,Rapgef6,Ankfy1,Myo1c,Dock4,Prkch,Strn3,Gdi2,Pak2,Wdr44
negative regulation of protein phosphorylation	3.14964e-07	326	41	Nck2,Fam72a,Aida,Ptprc,Dnajc10,Spred1,Prnp,Prr5l,Adnp,Spry1,Adar,Errfi1,Shb,Rabgef1,Coro1c,Sh2b3,Cav1,Dusp16,Myadm,Chordc1,Smad6,Fbxo7,Dusp6,Spred2,Nf1,Spag9,Igfbp3,Npm1,Prkch,Slc8a3,Pibf1,Dnajc3,Bmp4,Lats2,Heg1,Parp14,Kat2b,Socs5,Bak1,Xdh,Gnaq
angiogenesis	3.39073e-07	471	52	Sp100,Cd34,Akt3,Spred1,Stk4,Fbxw7,Rbm15,Map3k7,Tgfbr1,Lepr,Tal1,Add1,Sh2b3,Hmgb1,Stard13,C1galt1,Cav1,Hipk2,Prok2,Prkd2,Adm,Tjp1,Itgb1,Col4a1,Tlr3,Smad1,Egln1,Anxa2,Setd2,Tbx20,Atp5b,Elk3,Ccm2,Pik3r6,Nf1,Grn,Gna13,Sparc,Epn2,Stat3,Foxc1,Erap1,Plau,Bmp4,Ywhaz,Ptk2,Myh9,Dll1,Tnf,Ptprm,Tcf4,Sema6a
endocytic vesicle	3.46346e-07	186	29	Stx6,Vamp4,Srgap2,B2m,Stxbp1,Stam2,Dpp4,Stx12,Rabgef1,Scarb2,Nod1,Rab43,Uvrag,Clcn3,Myo1e,Rab11a,Rapgef6,Myo1c,Flot2,Irgm1,Epn2,Cltc,Evl,Myh9,Tapbp,H2-Q7,H2-K1,H2-T23,Tbc1d5
gliogenesis	3.83434e-07	341	42	Creb1,Nab1,Fn1,Srgap2,Ndufs2,Fubp1,Lepr,Tal1,Casz1,Plag1,Nfib,Tnfrsf1b,Cdk6,Exoc4,Cntnap2,Akt2,Eed,Rras2,Arhgef7,Ifngr1,Nf1,Grn,Nfe2l1,Stat3,Prkch,Slc8a3,Il6st,Atxn1,Hexb,Zmiz1,Bmp4,Cntn1,Enpp2,Ptk2,Eif2b5,App,Dll1,Tnf,Sh3tc2,Fas,Tcf7l2,Opalin
cell-cell junction	4.50662e-07	476	52	Bmpr2,Pard3b,Snap23,Dpp4,Jag1,Pdlim5,Pkn2,Tgfbr1,Slc2a1,Ddx58,Tln1,Ywhah,Add1,Cyth3,Akr1b3,Myadm,Sipa1l3,Tjp1,Iqgap1,Itgb1,Esam,Ddx6,Myo1e,Keap1,Csk,Ptprk,Gja1,Rap1b,Flot2,Ccdc85a,Gjc1,Cyth1,Akap6,Prkch,Actn1,Ptk2,Myh9,Klhl24,Heg1,Pak2,App,Dll1,Tjap1,Ptprm,Ctnna1,Mpp7,Tjp2,Pgm5,Opalin,Uba1,Msn,Shroom2
regulation of protein modification by small protein conjugation or removal	4.59435e-07	233	33	Dnajb2,Trip12,Itch,Nmi,Ube2v1,Fbxw7,Siah2,Tgfbr1,Ripk2,Isg15,Rchy1,Sart3,Cav1,Dcun1d3,Rasd2,Otud4,N4bp1,Dcun1d5,Birc2,Rnf111,Fyn,Ube2n,Peli1,Npm1,Tnip1,Ubxn2a,Zmiz1,Rbx1,Ube2l3,Egr1,Ubxn1,Xiap,Huwe1
regulation of actin filament-based process	4.97369e-07	383	45	Nck2,Adora1,Rnd3,Nckap1,Hax1,Tgfbr1,Sri,Add1,Limch1,Hip1r,Ssh1,Cav1,Alms1,Mtpn,Myadm,Akap13,Wnt11,Tjp1,Iqgap1,Arhgap17,Esam,Smad3,Tpm1,Arhgap18,Gja1,Dapk3,Ccdc88a,Myo1c,Crk,Bcas3,Akap6,Evl,Cfl2,Mef2c,Nedd9,Rictor,Myh9,Lima1,Cd47,Pak2,Snx9,Plekhh2,Cdc42ep3,Svil,Shroom2
dendrite development	5.46991e-07	295	38	Nck2,Klf7,Srgap2,Btbd3,Camk1d,Abi1,Wls,Pdlim5,Sh3glb1,Ptprd,Ywhah,Cux2,Clip1,Cntnap2,Picalm,Mef2a,Iqgap1,Itgb1,Adam10,Nedd4,Trak1,Mapk6,Fyn,Rab21,Crk,Grn,Actr2,Nlgn2,Numb,Phactr1,Mef2c,Hnrnpk,Asap1,Pak2,App,Spire1,Fas,Acsl4
response to peptide	6.1541e-07	399	46	Creb1,Nucks1,Adipor1,Usf1,Eprs,Akt3,Mbd5,Prnp,Jag1,Ncoa5,Car2,Foxo1,Bcar3,Slc2a1,Ripk2,Wdtc1,Uso1,Cav1,Nod1,Akt2,Nucb2,Irs2,Vps13c,Csk,Tcf12,Fyn,Gja1,Atp2b1,Socs2,Myo1c,Crk,Trim41,Stat5b,Stat3,Rab10,Zfp36l1,Hnrnpk,Ptk2,Eif2b5,App,Kat2b,Lpin2,Tnf,Egr1,Jak2,Syap1
regulation of extrinsic apoptotic signaling pathway	7.18114e-07	148	25	Sgk3,Cflar,Sp100,Ptprc,Stk4,Rbck1,Tnfsf10,Skil,Mcl1,Siah2,Tgfbr1,Faf1,Eya3,Cav1,Cyld,Yap1,Fyn,Dapk3,Nf1,Bmp4,Stk3,Pak2,Tnf,Ctnna1,Tcf7l2
transcription coactivator activity	7.61762e-07	244	34	Nucks1,Edf1,Rbck1,Prdm16,Hmgb1,Trim24,Med21,Hipk2,Ctbp2,Rbpms,Maml2,Pou2af1,Npat,Birc2,Yap1,Dot1l,Ncoa7,Ccar1,Nrbf2,Arid5b,Sertad2,Npm1,Atxn7l3,Actn1,Setd3,Zmiz1,Cenpj,Ube2l3,Nrip1,Med20,Kat2b,Lpin2,Brd4,Mta2
positive regulation of defense response	8.59895e-07	417	47	Mapkapk2,Nmi,Dpp4,Ifih1,Znfx1,Gbp5,Fcgr1,Akirin2,Ripk2,Ddx58,Ube2k,Clnk,Clock,Hmgb1,Cav1,Zc3hav1,Nod1,Lsm14a,Irf7,Ddx60,Otud4,Ap1g1,Tlr3,Kars,Cyba,Esr1,Gja1,Tbk1,Usp15,Peli1,Igtp,Irgm2,Grn,Trim41,Irgm1,Tnip1,Stat5b,Rsad2,Mef2c,Parp9,Cd47,Tomm70a,App,Tnf,Jak2,Rab11fip2,Rps6ka3
histone modification	9.67558e-07	392	45	Elk4,Trip12,Mllt10,Hat1,Rtf1,Gatad2b,Map3k7,Mier1,Mtf2,Baz1b,Sart3,Smarcad1,Prkd2,Eed,Gatad2a,Sf3b3,Msl2,Setd2,Usp3,Morf4l1,Dot1l,Ube2n,Usp15,Myo1c,Ube2b,Atxn7l3,Arid4a,Rcor1,Atxn3,Arid4b,Atxn7,Ube2e1,Nipbl,Bcl6,App,Kat2b,Brd4,Ubr2,Satb1,Mbd2,Mta2,Kdm6a,Tbl1x,Huwe1,Morf4l2
pattern recognition receptor signaling pathway	9.85034e-07	172	27	Mapkapk2,Nmi,Ifih1,Ripk2,Ddx58,Hmgb1,Cav1,Zc3hav1,Nod1,Lsm14a,Irf7,Ddx60,Otud4,Tlr3,Cyba,Esr1,Usp15,Peli1,Igtp,Irgm2,Irgm1,Tnip1,Rsad2,App,Tnf,Rab11fip2,Rps6ka3
regulation of response to cytokine stimulus	9.85034e-07	140	24	Ptprc,Ifih1,Samhd1,Adar,Hipk1,Ripk2,Ddx58,Isg15,Ube2k,Rabgef1,Sh2b3,Cav1,Lsm14a,Irf7,Otud4,Cyld,Tbk1,Igtp,Irgm2,Trim41,Irgm1,Il6st,Parp9,Parp14
ameboidal-type cell migration	9.85034e-07	419	47	Bmpr2,Sp100,Adipor1,Fn1,Akt3,Spred1,Dpp4,Nckap1,Prr5l,Fbxw7,Pkn2,Tgfbr1,Coro1c,Hmgb1,Stard13,Foxp1,Prkd2,Wnt11,Dock1,Iqgap1,Itgb1,Irs2,Rab11a,Ptpn23,Ptprr,Atp5b,Arid5b,Nf1,Bcas3,Grn,Gna13,Sparc,Smurf2,Evl,Mef2c,Lgals8,Ptprg,Bmp4,Enpp2,Ptk2,Myh9,Tnf,Ptprm,Mapre2,Sema6a,Mta2,Zfand5
regulation of epithelial cell differentiation	1.05457e-06	151	25	Klf7,Spred1,Jag1,Spry1,Tgfbr1,Errfi1,Add1,Cav1,Foxp1,Yap1,Keap1,Spred2,Nfe2l1,Stat5b,Mafg,Prkch,Sgpp1,Zfp36l1,Foxc1,Msx2,Bmp4,Dll1,Tnf,Xdh,Zeb1
regulation of myeloid cell differentiation	1.60474e-06	222	31	Creb1,Itpkb,B2m,Gnas,Jag1,Zbtb46,Car2,Fbxw7,Gpr171,Hax1,Rbm15,Tal1,Prdm16,Isg15,Cdk6,Hmgb1,Cnot4,Foxp1,Nf1,Stat5b,Stat3,Rcor1,Zfp36l1,Mef2c,Nedd9,Acin1,Gabpa,Dll1,Tnf,Fas,Tjp2
endomembrane system organization	1.703e-06	496	52	Creb1,Tmem9,Stx6,Tor1aip2,Vamp4,Ptprc,Tor1aip1,Usp6nl,Snap23,Stxbp1,Sh3glb1,Ugcg,Stx12,Uso1,Ankle2,Coro1c,Cav1,Snx10,Rab43,Erc1,Akt2,Atp10a,Hps5,Arhgef7,Nup93,Ap1g1,Zw10,Anxa2,Rab11a,Hace1,Syne1,Bcas3,Cltc,Rab10,Ubxn2a,Tmed10,Lysmd3,Bin3,Laptm4b,Ano6,Ywhaz,Asap1,Myh9,Snx9,Tjap1,Rab18,Sh3tc2,Tmed7,Atl3,Gbf1,Casp7,Huwe1
Ubiquitin mediated proteolysis	1.92903e-06	146	30	Ube2w,Trip12,Ube2l6,Itch,Anapc1,Fbxw7,Ube2d3,Ube4b,Anapc4,Ube2k,Rchy1,Smurf1,Det1,Nedd4,Uba7,Birc2,Keap1,Rnf7,Herc4,Ube2n,Fbxw11,Ube2b,Cdc27,Smurf2,Ube2e1,Rbx1,Ube2l3,Uba1,Xiap,Huwe1
regulation of developmental growth	2.09077e-06	363	42	Bmpr2,Creb1,Fn1,Mbd5,Stk4,Gnas,Adnp,Sh3glb1,Chd7,Tgfbr1,Smurf1,Alms1,Foxp1,Vgll4,Picalm,Wwc2,Yap1,Tbx20,Gja1,Dusp6,Socs2,Rab21,Spag9,Grn,Stat5b,Stat3,Akap6,Yy1,Foxc1,Mef2c,Hnrnpk,Bmp4,Lats2,Nipbl,Stk3,Ptk2,Tomm70a,App,Dll1,Sema6a,Tcf7l2,G6pdx
regulation of actin cytoskeleton organization	2.11415e-06	337	40	Nck2,Rnd3,Nckap1,Hax1,Tgfbr1,Add1,Limch1,Hip1r,Ssh1,Alms1,Mtpn,Myadm,Akap13,Wnt11,Tjp1,Iqgap1,Arhgap17,Esam,Smad3,Tpm1,Arhgap18,Gja1,Dapk3,Ccdc88a,Myo1c,Crk,Bcas3,Evl,Cfl2,Mef2c,Nedd9,Rictor,Lima1,Cd47,Pak2,Snx9,Plekhh2,Cdc42ep3,Svil,Shroom2
negative regulation of intracellular signal transduction	2.31366e-06	487	51	Sh3bp4,Adipor1,Aida,Mdm4,Ptprc,Spred1,Prnp,Itch,Nmi,Ubr1,Spry1,Foxo1,Cdc42se1,Mcl1,Otud7b,Mecom,Sh3glb1,Errfi1,Rabgef1,Sh2b3,Cav1,Itpr1,Arhgap25,Vgll4,Dusp16,Myadm,Usp47,Nucb2,Cyld,Itgb1,Wwc2,Egln1,Csk,Esr1,Dusp6,Ptprr,Spred2,Fbxw11,Nf1,Ube2b,Tnip1,Bmp4,Tmbim6,Heg1,Litaf,Bcl6,Brd4,Ubr2,Xdh,Sema6a,Kdm6a
phagocytic vesicle	2.41339e-06	97	19	Stx6,Vamp4,Srgap2,B2m,Stxbp1,Stx12,Nod1,Rab43,Uvrag,Clcn3,Rab11a,Myo1c,Irgm1,Evl,Myh9,Tapbp,H2-Q7,H2-K1,H2-T23
positive regulation of extrinsic apoptotic signaling pathway	2.50606e-06	53	14	Ptprc,Stk4,Rbck1,Tnfsf10,Skil,Faf1,Cav1,Cyld,Dapk3,Nf1,Stk3,Pak2,Tnf,Ctnna1
positive regulation of cytokine production	2.60765e-06	475	50	Creb1,Dennd1b,Cd34,Mapkapk2,Ptprc,B2m,Ifih1,Gbp5,Mcoln2,Map3k7,Akirin2,Ripk2,Ddx58,Isg15,Clnk,Oas2,Hmgb1,Zc3hav1,Nod1,Foxp1,Prkd2,Wnt11,Il4ra,Irf7,Tlr3,Il15,Cyba,Pou2af1,Setd2,Smad3,Ifngr1,Tbk1,Peli1,Nos2,Tbx21,Stat5b,Stat3,Rsad2,Tmed10,Pibf1,Gsdmd,Heg1,Zbtb20,Tomm70a,Tbc1d23,App,Tnf,Egr1,Jak2,Cd274
regulation of supramolecular fiber organization	2.62043e-06	353	41	Nck2,Nckap1,Hax1,Tgfbr1,Add1,Limch1,Hip1r,Ssh1,Clip1,Cav1,Alms1,Mtpn,Myadm,Eml2,Akap13,Wnt11,Tjp1,Arhgef7,Esam,Smad3,Tpm1,Arhgap18,Gja1,Dapk3,Ccdc88a,Myo1c,Evl,Cfl2,Mef2c,Atxn7,Slain1,Rictor,Lima1,Cd47,Pak2,App,Snx9,Plekhh2,Cdc42ep3,Svil,Shroom2
actin filament organization	2.79676e-06	421	46	Nck2,Rnd3,Nckap1,Hax1,Tgfbr1,Add1,Limch1,Hip1r,Coro1c,Ssh1,Alms1,Mtpn,Arhgap25,Myadm,Gas2,Wnt11,Tjp1,Arhgap17,Esam,Myo1e,Smad3,Tpm1,Arhgap18,Gja1,Ccdc88a,Myo1c,Actr2,Myo1d,Evl,Cfl2,Actn1,Elmo1,Phactr1,Nedd9,Rictor,Myh9,Lima1,Cd47,Pak2,Snx9,Plekhh2,Cdc42ep3,Svil,Spire1,Pls3,Shroom2
nuclear speck	2.82404e-06	368	42	Dennd1b,Trip12,Hnrnpu,Ppig,Adar,Mecom,Rfxap,Ccnl1,Hipk1,Rbm15,Srsf11,Sf3a3,Hp1bp3,Plag1,Luc7l2,Dock1,Il15,Tcf12,Morf4l1,Arhgap18,Spop,Npm1,Eftud2,Smurf2,Nampt,Rbm25,Zc3h14,Cbll1,Prpf4b,Cdyl,Mef2c,Msx2,Zc3h13,Thoc7,Acin1,Wbp4,Dazap2,Nrip1,Tap2,Brd2,Rbm4b,Grk5
response to virus	3.02418e-06	316	38	Ptprc,Itch,Nmi,Ifih1,Samhd1,Znfx1,Adar,Gbp7,Ddx58,Isg15,Oasl2,Oas2,Zc3hav1,Lsm14a,Irf7,Irf2,Ddx60,Tlr3,Il15,Pou2af1,Setd2,Smad3,Ifngr1,Igtp,Irgm2,Trim41,Irgm1,Rsad2,Lgals8,Apobec3,Ext1,Rtp4,Parp9,Tomm70a,Tnf,Ifit3,Ifit1,Gbf1
activation of innate immune response	3.05948e-06	217	30	Mapkapk2,Nmi,Ifih1,Znfx1,Ripk2,Ddx58,Hmgb1,Cav1,Zc3hav1,Nod1,Lsm14a,Irf7,Ddx60,Otud4,Tlr3,Cyba,Esr1,Tbk1,Usp15,Peli1,Igtp,Irgm2,Irgm1,Tnip1,Rsad2,Tomm70a,App,Tnf,Rab11fip2,Rps6ka3
transforming growth factor beta receptor signaling pathway	3.32436e-06	183	27	Creb1,Spred1,Skil,Spry1,Map3k7,Tgfbr1,Prdm16,Smurf1,Cav1,Hipk2,Smad1,Smad3,Smad6,Rnf111,Ptprk,Chst11,Usp15,Spred2,Stat3,Smurf2,Arid4a,Arid4b,Smad5,Zmiz1,Lats2,Ptk2,Zeb1
innate immune response-activating signaling pathway	3.32436e-06	183	27	Mapkapk2,Nmi,Ifih1,Ripk2,Ddx58,Hmgb1,Cav1,Zc3hav1,Nod1,Lsm14a,Irf7,Ddx60,Otud4,Tlr3,Cyba,Esr1,Usp15,Peli1,Igtp,Irgm2,Irgm1,Tnip1,Rsad2,App,Tnf,Rab11fip2,Rps6ka3
regulation of leukocyte differentiation	3.50833e-06	331	39	Creb1,Itpkb,Ptprc,Il15ra,Gnas,Rc3h2,Ada,Zbtb46,Car2,Fbxw7,Hax1,Tal1,Ripk2,Shb,Prdm16,Cdk6,Sh2b3,Hmgb1,Foxp1,Il4ra,Cyld,Il15,Fbxo7,Pik3r6,Nf1,Tbx21,Stat5b,Zbtb1,Zfp36l1,Nedd9,Zmiz1,Bmp4,Acin1,Bcl6,Socs5,Tnf,Zeb1,Fas,Tjp2
cytokine-mediated signaling pathway	3.63277e-06	398	44	Adipor1,Ptprc,Il15ra,Samhd1,Adar,Hipk1,Rbm15,Ugcg,Lepr,Ripk2,Isg15,Ube2k,Oasl2,Rabgef1,Oas2,Sh2b3,Cav1,Il4ra,Lsm14a,Irf7,Otud4,Cyld,Il15,Yap1,Ifngr1,Tbk1,Igtp,Irgm2,Trim41,Irgm1,Stat5b,Stat3,Foxc1,Il6st,Ext1,Parp9,Usp25,Parp14,Socs5,Tnf,Egr1,Jak2,Tjp2,Il13ra1
epithelial cell migration	3.68252e-06	293	36	Bmpr2,Sp100,Adipor1,Akt3,Spred1,Dpp4,Fbxw7,Pkn2,Tgfbr1,Coro1c,Hmgb1,Stard13,Foxp1,Prkd2,Dock1,Itgb1,Irs2,Rab11a,Ptpn23,Ptprr,Atp5b,Nf1,Bcas3,Grn,Sparc,Evl,Mef2c,Lgals8,Ptprg,Bmp4,Enpp2,Ptk2,Myh9,Tnf,Ptprm,Mapre2
non-membrane-bounded organelle assembly	3.93385e-06	359	41	Cflar,Farp2,Prrc2c,Hnrnpu,Patl2,Ythdf1,Plk4,Csde1,Pan3,G3bp2,Alms1,Akap13,Lsm14a,Mef2a,Itgb1,Cnot1,Ddx6,Stag1,Rab11a,Tpm1,Poc1b,Csrp2,Zfp207,Npm1,Ccdc69,Cltc,Dync1h1,Cfl2,Mef2c,Pibf1,Cenpj,Dazap2,Kat2b,Tnf,Mapre2,Rps14,Patl1,Pgm5,Stag2,Msn,Haus7
vasculogenesis	3.93385e-06	90	18	Cd34,Spred1,Fbxw7,Asb4,Cav1,Prok2,Adm,Myo1e,Setd2,Yap1,Tbx20,Ccm2,Gjc1,Zfp36l1,Zmiz1,Ptk2,Heg1,Xdh
regulation of epithelial cell migration	4.02219e-06	220	30	Bmpr2,Sp100,Adipor1,Akt3,Spred1,Fbxw7,Coro1c,Hmgb1,Stard13,Foxp1,Prkd2,Dock1,Irs2,Rab11a,Ptpn23,Ptprr,Atp5b,Nf1,Bcas3,Grn,Sparc,Evl,Mef2c,Ptprg,Bmp4,Enpp2,Ptk2,Tnf,Ptprm,Mapre2

### Sheet: Elf2(+)
Term	FDR	Term_size	Intersection_size	Intersection
actin filament organization	9.97199e-24	421	100	Abi2,Arpc2,Arpc5,F11r,Myo1b,Cul3,Bcl2,Actr3,Fam171a1,Tsc1,Fmn1,Dstn,Rnd3,Nckap1,Ttc17,Arhgef2,Tpm3,S100a10,Rhoc,Pfn2,Kirrel,S1pr1,Synpo2,Ap1ar,Wasf2,Capzb,Mtor,Cdc42,Espn,Add1,Pxn,Fscn1,Arpc1a,Arpc1b,Wdr1,Ssh1,Cald1,Add2,Mtpn,Braf,Eps8,Arrb1,Rhog,Ppfia1,Tpm4,Elmo3,Cotl1,Casp4,Icam1,Myo1e,Rhoa,Tpm1,Tmod3,Nck1,Lats1,Gja1,Pawr,Marcks,Hsp90b1,Ccdc88a,Sh3pxd2b,Shroom1,Myo1c,Ssh2,Csf3,Myo1g,Plek,Tnfaip1,Myo1d,Cdc42ep4,Grb2,Actg1,Rhob,Actn1,Elmo1,Trim27,Phactr1,Iqgap2,Prkcd,Fermt2,Rictor,Myh9,Twf1,Rnd1,Lima1,Dlg1,Hcls1,Cd47,Pak2,Phldb2,Arhgap28,Cdc42ep3,Ppargc1b,Cfl1,Kank1,Nrap,Shroom4,Sh3kbp1,Flna,Tmsb4x
proteasomal protein catabolic process	4.75164e-20	492	103	Rhbdd1,Uchl5,Uggt1,Sumo1,Cul3,Trip12,Hspa5,Psmd14,Ubr3,Dnajc10,Psmc3,H13,Ddrgk1,Psmf1,Trpc4ap,Tbl1xr1,Eif2a,Psma5,Psmb4,Akirin2,Rad23b,Topors,Plaa,Psmc2,Rnf4,Clock,Kctd10,Rnf216,Smurf1,Klhdc10,Edem1,Atg7,Tmf1,Rybp,Herc2,Arrb1,Rnf40,Ube2s,Psmd8,Trim3,Ate1,Cdc16,Znrf1,N4bp1,Psmd7,Cbfa2t3,Gpx1,Birc2,Ube4a,Fem1b,Armc8,Hace1,Dnajb12,Cdc34,Man1a,Hsp90b1,Mdm2,Peli1,Psme4,Fbxw11,Spop,Ube2b,Tnfaip1,Rffl,Nfe2l1,Sumo2,Psma6,Psma3,Ppp2r5c,Hectd1,Sel1l,Bag5,Akt1,Caml,Dcaf11,Psme1,Trim13,Ubac2,Trib1,Rnf19a,Derl1,Prickle1,Psmd2,Usp25,Ube2v2,Pcnp,Psmb8,Fem1a,Psmb1,Hsp90ab1,Ubr2,Fbxl17,Pja2,Wac,Nedd4l,Pmaip1,Smad7,Fem1c,Ddb1,Fam122a,Araf,Sh3bgrl,Psmd10
regulation of cytoskeleton organization	1.41802e-19	499	103	Abi2,Arpc2,F11r,Actr3,Hnrnpu,Tsc1,Fmn1,Dstn,Chmp4b,Rnd3,Nckap1,Arhgef2,S100a10,Notch2,Rhoc,Pfn2,Kirrel,Pde4dip,S1pr1,Synpo2,Ap1ar,Nexn,Chmp5,Fgr,Wasf2,Capzb,Mtor,Cdc42,Mfn2,Espn,Rnf4,Add1,Pxn,Fscn1,Wdr1,Ssh1,Add2,Mtpn,Braf,Snca,Arhgdib,Eps8,Akap13,Numa1,Ntrk3,Iqgap1,Rps3,Rhog,Cln3,Ppfia1,Arhgef7,Cdh5,Cotl1,Icam1,Rhoa,Phldb1,Tpm1,Tmod3,Nck1,Lats1,Gja1,Ccdc88a,Sh3pxd2b,Myo1c,Ssh2,Csf3,Plek,Pafah1b1,Taok1,Cltc,Cdc42ep4,Grb2,Actg1,Rhob,Trim27,Iqgap2,Atxn7,Slain1,Prkcd,Fermt2,Cenpj,Mycbp2,Prkaa1,Rictor,Twf1,Rnd1,Lima1,Dlg1,Hcls1,Cd47,Dyrk1a,Pak2,Phldb2,Chmp2b,Arhgap28,Cdc42ep3,Cfl1,Eml3,Kank1,Mid1ip1,Mid1,Flna,Tmsb4x
DNA-binding transcription factor binding	9.237e-19	496	102	Rnf25,Trip12,Bcl2,Cebpb,Sp3,Ddrgk1,Notch2,Lef1,Gtf2b,Bcl10,Dnaja1,Rad23b,Id3,Sri,Rnf4,Add1,Rest,Chchd2,Actb,Bhlhe40,Chd4,Anxa4,Tmf1,Foxp1,Lmo3,Bhlhe41,Arrb1,Setd1a,Bcl3,Cebpg,Nr1h2,Rps3,Taf10,Ctbp2,Zfpm1,Tacc1,Cnot7,Pkn1,Cnot1,Carm1,Smarca4,Ets1,Yap1,Keap1,Lats1,Egr2,Tcf3,Nfyb,Spop,Stat5a,Med13,Med24,Smarce1,Stat5b,Stat3,Sumo2,Dnmt3a,Psma6,Nfkbia,Foxc1,Med4,Tpt1,Trib1,Hsf1,Atf4,Dazap2,Nr4a1,Sp1,Ywhaz,Tob2,Ccnt1,Crkl,Hes1,Parp9,Hcls1,Cggbp1,Dtx3l,Tbp,Pbx2,Ube2i,Taf11,Tead3,Sik1,Csnk2b,Strn,Rbbp8,Tcerg1,Tcf4,Taf7,Hdac3,Ppargc1b,Ptpn2,Ctdp1,Rela,Pdcd11,Aip,Mms19,Kdm5c,Bcor,Hcfc1,Flna,Txlng
regulation of supramolecular fiber organization	1.16497e-17	353	80	Abi2,Arpc2,F11r,Actr3,Tsc1,Fmn1,Usp8,Dstn,Nckap1,Arhgef2,S100a10,Rhoc,Pfn2,Kirrel,Pde4dip,S1pr1,Synpo2,Ap1ar,Wasf2,Capzb,Mtor,Cdc42,Mfn2,Add1,Pxn,Wdr1,Ssh1,Add2,Mtpn,Braf,Snca,Eps8,Akap13,Numa1,Rps3,Ppfia1,Arhgef7,Cdh5,Cotl1,Icam1,Hspa8,Rhoa,Tpm1,Tmod3,Nck1,Lats1,Gja1,Ccdc88a,Sh3pxd2b,Myo1c,Ssh2,Csf3,Plek,Taok1,Cdc42ep4,Grb2,Actg1,Trim27,Atxn7,Slain1,Prkcd,Fermt2,Rictor,Twf1,Lima1,Dlg1,Hcls1,Cd47,Dyrk1a,Pak2,Phldb2,App,Arhgap28,Cdc42ep3,Cfl1,Kank1,Mid1ip1,Mid1,Flna,Tmsb4x
actin cytoskeleton	1.23343e-17	454	94	Dst,Abi2,Arpc2,Inpp5d,Csrp1,Arpc5,Cdc42bpa,Myo1b,Actr3,Tsc1,Dstn,Nckap1,Ttc17,Arhgef2,Tpm3,Cnn3,Cttnbp2nl,Synpo2,Nexn,Fhl3,Fgr,Capzb,Ddx58,Whrn,Cap1,Espn,Add1,Ablim2,Med28,Pxn,Fscn1,Arpc1a,Arpc1b,Ptpn12,Wdr1,Actb,Cald1,Gng12,Add2,Stk38l,Mtpn,Snca,Akap13,Dctn5,Sipa1l3,Iqgap1,Tpm4,Klhl2,Cotl1,Cyba,Myo1e,Mobp,Keap1,Tpm1,Tmod3,Fyn,Cnn2,Pawr,Ptges3,Marcks,Myl6,Sh3pxd2b,Shroom1,Mprip,Tax1bp3,Myo1c,Myo1g,Myo1d,Cdc42ep4,Actg1,Daam1,Sipa1l1,Efr3b,Actn1,Pdlim7,Flnb,Vcl,Fermt2,Hnrnpc,Dgkh,Triobp,Myh9,Twf1,Rnd1,Lima1,Lpp,Hcls1,Dyrk1a,Rhoq,Tmem63b,Cdc42ep3,Cfl1,Shroom4,Flna
regulation of actin filament-based process	1.28512e-17	383	84	Abi2,Arpc2,F11r,Sumo1,Actr3,Tsc1,Fmn1,Dstn,Rnd3,Nckap1,S100a10,Notch2,Rhoc,Pfn2,Kirrel,S1pr1,Synpo2,Ap1ar,Pde4b,Fgr,Wasf2,Capzb,Mtor,Cdc42,Mfn2,Sri,Add1,Pxn,Fscn1,Wdr1,Ssh1,Add2,Mtpn,Braf,Arhgdib,Eps8,Akap13,Ntrk3,Iqgap1,Rhog,Ppfia1,Pard3,Cotl1,Icam1,Rhoa,Tpm1,Tmod3,Nck1,Lats1,Gja1,Cnn2,Ccdc88a,Sh3pxd2b,Myo1c,Ssh2,Csf3,Kcnj2,Plek,Taok1,Cdc42ep4,Grb2,Actg1,Rhob,Trim27,Iqgap2,Stc1,Prkcd,Fermt2,Rictor,Myh9,Twf1,Rnd1,Lima1,Dlg1,Hcls1,Cd47,Pak2,Phldb2,Arhgap28,Cdc42ep3,Cfl1,Kank1,Flna,Tmsb4x
Golgi vesicle transport	5.76741e-17	256	65	Acsl3,Copa,Myo1b,Cul3,Blzf1,Sec23b,Optn,Rab14,Kif16b,Nbea,Ap1ar,Sec24b,Stx17,Trappc3,Vamp3,Exoc1,Uso1,Vps29,Tmed2,Kdelr2,Cyth3,Tmed5,Arf5,Exoc4,Bet1,Creb3l2,Tex261,Ergic2,Trappc6a,Uvrag,Copb1,Cln3,Cope,Rab8a,Ap1g1,Cog4,Hyou1,Copb2,Sorl1,Tmed3,Trappc10,Ap3d1,Mon2,Rnf215,Vamp2,Ankfy1,Gosr1,Gosr2,P4hb,Rab10,Bcap29,Trappc6b,Tmed10,Tmed9,Lman2,Pdcd6,Sec24c,Arf4,Exoc5,Copz1,Arfgap3,Vps52,Vapa,Ier3ip1,Rab1b
regulation of actin cytoskeleton organization	1.1775e-16	337	76	Abi2,Arpc2,F11r,Actr3,Tsc1,Fmn1,Dstn,Rnd3,Nckap1,S100a10,Notch2,Rhoc,Pfn2,Kirrel,S1pr1,Synpo2,Ap1ar,Fgr,Wasf2,Capzb,Mtor,Cdc42,Mfn2,Add1,Pxn,Fscn1,Wdr1,Ssh1,Add2,Mtpn,Braf,Arhgdib,Eps8,Akap13,Ntrk3,Iqgap1,Rhog,Ppfia1,Cotl1,Icam1,Rhoa,Tpm1,Tmod3,Nck1,Lats1,Gja1,Ccdc88a,Sh3pxd2b,Myo1c,Ssh2,Csf3,Plek,Taok1,Cdc42ep4,Grb2,Actg1,Rhob,Trim27,Iqgap2,Prkcd,Fermt2,Rictor,Twf1,Rnd1,Lima1,Dlg1,Hcls1,Cd47,Pak2,Phldb2,Arhgap28,Cdc42ep3,Cfl1,Kank1,Flna,Tmsb4x
GTPase binding	2.33332e-16	258	65	Abi2,Mff,Sh3bp4,Dennd1b,Ncf2,Eprs,Als2,Rabgap1l,Mapkap1,Rabgap1,Optn,Nckap1,Kif16b,Arhgef2,Pex5l,Rap1a,Errfi1,Gnb1,Abca1,Ybx1,Mfn2,Rabgef1,Exoc4,Braf,Arhgdib,Eps8,Rasip1,Akap13,Picalm,Stx4a,Dock1,Iqgap1,Dennd5a,Arhgef7,Rab8a,Ap1g1,Pkn1,Anxa2,Sorl1,Dmxl2,Hace1,Srgap1,Ankfy1,Myo1c,Dock2,Tnfaip1,Dock4,Prkch,Rin3,Hsp90aa1,Nup153,Iqgap2,Vcl,Exoc5,Mycbp2,Ndrg1,Rangap1,Dnm1l,Pak2,Rasgrp3,Rab11fip3,Sh3gl1,Hdac3,Atp7a,Flna
ubiquitin-like protein ligase binding	4.16101e-16	317	73	Abi2,Sumo1,Cul3,Bcl2,Ralb,Cacybp,Blzf1,Ndufs2,Stam,Hspa5,Tank,Traf6,H13,Cebpb,Traf2,Prr5l,Ddrgk1,Smg5,Scamp3,Bcl10,Dnaja1,Ddx58,Mfn2,Herc2,Fzd4,Arrb1,Rnf40,Mfhas1,Hspa8,Ubash3b,Egr2,Fbxo7,Pias4,Cct2,Mdm2,Spop,Ube2b,Polr2a,Rffl,Rpl23,Sumo2,Actg1,Psma3,Sipa1l1,Traf3,Nfkbia,Hsp90aa1,Bag5,Caml,Rala,Vcl,Rnf31,Nedd8,Laptm4b,Trib1,Triobp,Tmbim6,Dazap2,Ywhaz,Derl1,Rangap1,Ccdc50,Parp9,Usp25,Dnm1l,Dtx3l,Tcp1,Cdkn1a,Hsp90ab1,Smad7,Rela,Sh3kbp1,Mid1
regulation of actin filament organization	9.27301e-16	249	62	Abi2,Arpc2,F11r,Actr3,Tsc1,Fmn1,Dstn,Nckap1,S100a10,Rhoc,Pfn2,Kirrel,S1pr1,Synpo2,Ap1ar,Wasf2,Capzb,Mtor,Cdc42,Add1,Pxn,Wdr1,Ssh1,Add2,Mtpn,Braf,Eps8,Ppfia1,Cotl1,Icam1,Rhoa,Tpm1,Tmod3,Nck1,Lats1,Gja1,Ccdc88a,Sh3pxd2b,Myo1c,Ssh2,Csf3,Plek,Cdc42ep4,Grb2,Actg1,Trim27,Prkcd,Fermt2,Rictor,Twf1,Lima1,Dlg1,Hcls1,Cd47,Pak2,Phldb2,Arhgap28,Cdc42ep3,Cfl1,Kank1,Flna,Tmsb4x
regulation of apoptotic signaling pathway	1.13476e-15	373	79	Cflar,Ing5,Ptgs2,Bcl2,Inhbb,Ptprc,Pea15a,Bmi1,Itgav,Bdnf,Bcl2l11,Ptpn1,Traf2,Prkra,Tnfsf10,Skil,Bcl10,Lmna,Bmpr1b,Dnaja1,Txndc12,Mfn2,Fis1,Msx1,Stx4a,Rps3,Fgfr1,Hmox1,Prdx2,Wwox,Ing2,Ndufa13,Icam1,Hyou1,Plscr1,Faim,Gpx1,Yap1,Fem1b,Map2k5,Nck1,Gnai2,Bclaf1,Fyn,Pttg1ip,Timp3,Agap2,Tnfaip3,Pias4,Apaf1,Mdm2,Nf1,Spop,Rffl,Aatf,P4hb,Bag5,Akt1,Prelid1,Vdac2,Tpt1,Prkcd,Ghitm,Tmbim6,Dnm1l,Parl,Pak2,Ppp2r1a,Ier3,Birc6,Tnfrsf12a,Ctnna1,Pmaip1,Ptpn2,Ppp1ca,Rela,Jak2,Nono,Psmd10
small GTPase binding	2.74953e-15	223	58	Abi2,Sh3bp4,Dennd1b,Ncf2,Als2,Rabgap1l,Mapkap1,Rabgap1,Optn,Nckap1,Kif16b,Arhgef2,Pex5l,Rap1a,Errfi1,Abca1,Mfn2,Rabgef1,Exoc4,Braf,Arhgdib,Eps8,Rasip1,Akap13,Picalm,Stx4a,Dock1,Iqgap1,Dennd5a,Arhgef7,Rab8a,Ap1g1,Pkn1,Anxa2,Sorl1,Dmxl2,Hace1,Srgap1,Ankfy1,Myo1c,Dock2,Tnfaip1,Dock4,Prkch,Rin3,Nup153,Iqgap2,Vcl,Exoc5,Mycbp2,Ndrg1,Rangap1,Dnm1l,Pak2,Rasgrp3,Rab11fip3,Atp7a,Flna
RNA polymerase II-specific DNA-binding transcription factor binding	4.8736e-15	354	76	Rnf25,Trip12,Cebpb,Sp3,Ddrgk1,Notch2,Lef1,Gtf2b,Bcl10,Dnaja1,Rad23b,Rnf4,Add1,Rest,Actb,Bhlhe40,Chd4,Anxa4,Tmf1,Foxp1,Bhlhe41,Arrb1,Setd1a,Nr1h2,Taf10,Ctbp2,Zfpm1,Tacc1,Pkn1,Cnot1,Smarca4,Ets1,Keap1,Lats1,Egr2,Tcf3,Spop,Med13,Med24,Smarce1,Stat5b,Stat3,Sumo2,Dnmt3a,Psma6,Nfkbia,Foxc1,Med4,Trib1,Hsf1,Atf4,Nr4a1,Sp1,Tob2,Crkl,Hes1,Parp9,Hcls1,Dtx3l,Tbp,Taf11,Tead3,Csnk2b,Strn,Rbbp8,Tcerg1,Taf7,Hdac3,Ppargc1b,Ptpn2,Ctdp1,Rela,Pdcd11,Aip,Mms19,Kdm5c
transcription coregulator activity	4.89195e-15	439	87	Ptpn14,Zfp451,Btg2,Hnrnpu,Edf1,Cbfa2t2,Hipk3,Tbl1xr1,Bcl10,Hipk1,Nfkb1,Akirin2,Mier1,Med8,Mycbp,Fhl3,Med18,Pxn,Tada2b,Setd5,Smyd1,Tmf1,Rybp,Lmo3,Bhlhe41,Dyrk1b,Mamstr,Ube3a,Arrb1,Bcl3,Ctbp2,Wwox,Zfpm1,Tcf25,Tacc1,Cnot7,Med26,Pkn1,Tox3,Cdyl2,Cbfa2t3,Maml2,Carm1,Smarca4,Ets1,Tle3,Birc2,Yap1,Bclaf1,Arid5b,Pias4,Sap30l,Taf15,Cnot6,Med13,Med24,Smarcd2,Ddx1,Actn1,Med6,Dpf3,Trim27,Zmiz1,Trim13,Med4,Cenpj,Ddx17,Tob2,Parp9,Usp16,Dyrk1a,Nfkbiz,Lpin2,Taf11,Brd4,Rbbp8,Tcerg1,Tcf4,Ss18,Hdac3,Ppargc1b,Aip,Mms19,Phf8,Bcor,Med14,Hcfc1
ubiquitin protein ligase binding	1.07973e-14	300	68	Abi2,Sumo1,Cul3,Bcl2,Ralb,Cacybp,Blzf1,Ndufs2,Hspa5,Tank,Traf6,H13,Traf2,Prr5l,Smg5,Scamp3,Bcl10,Dnaja1,Ddx58,Mfn2,Herc2,Fzd4,Arrb1,Rnf40,Mfhas1,Hspa8,Ubash3b,Egr2,Fbxo7,Pias4,Cct2,Mdm2,Spop,Ube2b,Polr2a,Rffl,Rpl23,Sumo2,Actg1,Psma3,Sipa1l1,Traf3,Nfkbia,Hsp90aa1,Bag5,Caml,Rala,Vcl,Rnf31,Nedd8,Laptm4b,Trib1,Triobp,Tmbim6,Dazap2,Ywhaz,Derl1,Rangap1,Ccdc50,Usp25,Dnm1l,Tcp1,Cdkn1a,Hsp90ab1,Smad7,Rela,Sh3kbp1,Mid1
actin binding	1.39432e-14	346	74	Arpc2,Arpc5,Myo1b,Actr3,Hnrnpu,Fmnl2,Dstn,Phactr3,Tpm3,Pfn2,Synpo2,Nexn,Fhl3,Capzb,Cap1,Espn,Add1,Ablim2,Fscn1,Arpc1a,Arpc1b,Wdr1,Ssh1,Ywhag,Cald1,Add2,Snca,Antxr1,Eps8,Iqgap1,Tpm4,Itgb1,Klhl2,Cotl1,Trpc6,Myo1e,Mobp,Tpm1,Eef2,Pawr,Marcks,Ccdc88a,Shroom1,Mprip,Myo1c,Ssh2,Nos2,Ace,Myo1g,Myo1d,P4hb,Plekhg3,Sipa1l1,Vash1,Adssl1,Actn1,Phactr1,Pdlim7,Iqgap2,Fermt2,Myo10,Triobp,Myh9,Twf1,Lima1,Hcls1,Dyrk1a,Ctnna1,Cfl1,Nrap,Shroom4,Msn,Flna,Tmsb4x
regulation of cellular component size	2.41259e-14	362	75	Bmpr2,Arpc2,Sema4c,Als2,Actr3,Tsc1,Bdnf,Fmn1,Sema6d,Dstn,Nckap1,Adnp,Pfn2,Kirrel,Hp1bp3,Capzb,Mtor,Mfn2,Add1,Wdr1,Ssh1,Smurf1,Add2,Mtpn,Eps8,Picalm,Ntrk3,Cln3,E2f4,Clcn3,Cotl1,Tmem123,Icam1,Rpl4,Rhoa,Rab11a,Tpm1,Tmod3,Nck1,Lats1,Rab21,Fstl4,Myo1c,Ssh2,Csf3,Wnt3,Rptor,Plek,Pafah1b1,Cdc42ep4,Grb2,Eif2b2,Rin3,Hsp90aa1,Akt1,Anxa7,Prkcd,Rictor,Twf1,Lima1,Ap2m1,Dlg1,Slc12a8,Hcls1,Tnfrsf12a,Hsp90ab1,Arhgap28,Cdc42ep3,Sema6a,Cfl1,Kank1,Bloc1s2,Atp7a,Arhgap4,Tmsb4x
proteasome-mediated ubiquitin-dependent protein catabolic process	2.88658e-14	410	81	Uchl5,Sumo1,Cul3,Trip12,Hspa5,Psmd14,Ubr3,Dnajc10,Psmc3,Ddrgk1,Trpc4ap,Tbl1xr1,Akirin2,Rad23b,Topors,Plaa,Psmc2,Rnf4,Clock,Kctd10,Rnf216,Smurf1,Klhdc10,Edem1,Atg7,Rybp,Herc2,Arrb1,Ube2s,Psmd8,Trim3,Cdc16,Znrf1,N4bp1,Psmd7,Cbfa2t3,Birc2,Ube4a,Fem1b,Armc8,Hace1,Dnajb12,Cdc34,Man1a,Hsp90b1,Mdm2,Peli1,Fbxw11,Spop,Ube2b,Tnfaip1,Rffl,Sumo2,Ppp2r5c,Hectd1,Bag5,Akt1,Caml,Dcaf11,Trim13,Trib1,Rnf19a,Derl1,Prickle1,Psmd2,Ube2v2,Pcnp,Fem1a,Hsp90ab1,Ubr2,Fbxl17,Pja2,Wac,Nedd4l,Smad7,Fem1c,Ddb1,Fam122a,Araf,Sh3bgrl,Psmd10
mRNA processing	3.6308e-14	357	74	Hnrnpu,Hnrnpa3,Celf1,Plcb1,Rprd1b,Srsf6,Prpf18,Cdk9,Clp1,Rbm39,Rsrc1,Plrg1,Dhx36,Rprd2,Rbm15,Ptbp2,Mettl14,Larp7,Rngtt,Ncbp1,Sf3a3,Syf2,Srsf10,Ssu72,Smu1,Rest,Ythdc1,Sart3,Luc7l2,Hnrnpa2b1,Wbp11,U2af2,Sympk,Hnrnpl,Phrf1,Gemin7,Pcf11,Sf3b3,Cwc15,Ubl5,Hspa8,Sltm,Leo1,Usp4,Rbm5,Snrpf,Slu7,Cwc25,Srsf2,Eif4a3,Rbm25,Zc3h14,Cpsf2,Cdk13,Mbnl2,Hnrnpc,Hsf1,Hnrnpa1,Puf60,Ddx17,Ddx23,Dyrk1a,Tra2b,App,Srrm2,Srsf3,Srsf7,Snrpd1,Tcerg1,Sf1,Rbm4,Sf3b2,Gpkow,Cstf2
regulation of protein modification by small protein conjugation or removal	3.83039e-14	233	57	Cul3,Trip12,Bmi1,Hspa5,Tank,Nmi,Ube2v1,Bcl10,Dnaja1,Mtor,Ripk2,Topors,Plaa,Sart3,Atg7,U2af2,Ube3a,Arrb1,Rnf40,Ube2s,Uba2,Rps3,Dcun1d3,N4bp1,Usp4,Birc2,Fyn,Pttg1ip,Tnfaip3,Pias4,Peli1,Tnip1,Rpl23,Sumo2,Hsp90aa1,Bag5,Akt1,Caml,Arrdc3,Gtpbp4,Pdcd6,Zmiz1,Mycbp2,Trib1,Derl1,Prickle1,Senp2,Ube2v2,Dtx3l,Ube2i,Egr1,Ndfip1,Smad7,Hdac3,Rela,Psmd10,Gnl3l
vesicle organization	4.16453e-14	320	69	Pikfyve,Stx6,Als2,Serpine2,Cul3,Bcl2,Pla2g4a,Stam,Snap23,Usp8,Sec23b,Chmp4b,Rab14,Zeb2,S100a10,Hps3,Sec24b,Chmp5,Stx17,Atp6v1g1,Trappc3,Abca1,Stx12,Vamp3,Ap1s1,Snx10,Bet1,Snca,Tmf1,Tmcc1,Trappc6a,Akt2,Picalm,Stx4a,Ap3s2,Uvrag,Cln3,Rab8a,Ap1g1,Rab20,Clcn3,Unc13a,Rab11a,Dnajc13,Srgn,Trappc10,Ap3d1,Vamp2,Ankfy1,Atp6v0a1,Pafah1b1,Gosr1,Rab5c,Gosr2,Trappc6b,Tmed10,Tmed9,Pdcd6,Sec24c,Laptm4b,Arfgap3,Ap2m1,Vps8,Chmp2b,Vapa,Pik3c3,Ap3s1,Pi4k2a,Bloc1s2
regulation of DNA-binding transcription factor activity	6.52133e-14	408	80	Cflar,Lrrfip1,Tnfrsf11a,Il10,Sumo1,Rnf25,Rnf2,Traf6,Bdnf,Eif2ak4,Prnp,Camk1d,Taf3,Traf2,Ddrgk1,Arhgef2,Bcl10,Id3,Ripk2,Ddx58,Sri,Clock,Bhlhe40,Mtpn,Nod1,Anxa4,Prkd2,Fzd4,Crebzf,Arrb1,Bcl3,Cebpg,Rps3,Hmox1,Prdx2,Icam1,Carm1,Smarca4,Keap1,Map2k5,Hmgn3,Tnfaip3,Rwdd1,Arid5b,Tcf3,Pias4,Irak3,Peli1,Spop,Csf3,Med13,Stat3,Psma6,Prkch,Traf3,Nfkbia,Sav1,Rps6ka5,Akt1,Gli3,Trim27,Ptch1,Rnf31,Trim13,Trib1,Hsf1,Hes1,Hcls1,App,Pim1,Sik1,Nfkbil1,Smad7,Hdac3,Ppargc1b,Rela,Jak2,Flna,Rlim,Psmd10
actin filament bundle assembly	7.38242e-14	157	45	F11r,Myo1b,Cul3,Fam171a1,Tsc1,S100a10,Rhoc,Pfn2,S1pr1,Synpo2,Wasf2,Mtor,Cdc42,Espn,Add1,Pxn,Fscn1,Cald1,Add2,Braf,Eps8,Arrb1,Ppfia1,Rhoa,Tpm1,Pawr,Marcks,Hsp90b1,Ccdc88a,Sh3pxd2b,Shroom1,Plek,Tnfaip1,Actg1,Actn1,Phactr1,Fermt2,Myh9,Lima1,Cd47,Pak2,Phldb2,Arhgap28,Cfl1,Flna
cell leading edge	7.7724e-14	382	77	Dst,Abi2,Arpc2,Arpc5,Cdc42bpa,Als2,Raph1,Actr3,Tsc1,Itgav,Abi1,Nckap1,Caprin1,Arhgef2,Pip5k1a,Pkn2,Fgr,Wasf2,Capzb,Ddx58,Tln1,Sh3bgrl3,Cdc42,Cdk6,Pxn,Fscn1,Cyth3,Ssh1,Actb,Exoc4,Aak1,Antxr1,Frmd4b,Plxnd1,Eps8,Akt2,Stx4a,Iqgap1,Rps3,Arhgef7,Itgb1,Anxa2,Rhoa,Tpm1,Tmod3,Ptprk,Kitl,Ccdc88a,Myo1c,Myo1g,Plek,Pafah1b1,Myo1d,Mpp2,P4hb,Actn1,Pdlim7,Iqgap2,Arf4,Appl1,Myo10,Atf4,Ywhaz,Myh9,Twf1,Lima1,Phldb2,App,Tnfrsf12a,Mapk8ip3,Dpp9,Ctnna1,Psd2,Cfl1,Kank1,Slk,Atp7a
actin filament bundle organization	1.56906e-13	160	45	F11r,Myo1b,Cul3,Fam171a1,Tsc1,S100a10,Rhoc,Pfn2,S1pr1,Synpo2,Wasf2,Mtor,Cdc42,Espn,Add1,Pxn,Fscn1,Cald1,Add2,Braf,Eps8,Arrb1,Ppfia1,Rhoa,Tpm1,Pawr,Marcks,Hsp90b1,Ccdc88a,Sh3pxd2b,Shroom1,Plek,Tnfaip1,Actg1,Actn1,Phactr1,Fermt2,Myh9,Lima1,Cd47,Pak2,Phldb2,Arhgap28,Cfl1,Flna
cell-cell junction	1.7319e-13	476	88	Dst,Bmpr2,Abi2,Pikfyve,F11r,Cdc42bpa,Actr3,Nfasc,Tnks1bp1,Lin7c,Snap23,Jag1,Camk2d,Kirrel,Pkn2,Wasf2,Ddx58,B4galt1,Tln1,Clic4,Cdc42,Magi2,Add1,Pxn,Fscn1,Cyth3,Wdr1,Actb,Frmd4b,Rasip1,Fzd4,Stard10,Sipa1l3,Iqgap1,Cdh5,Pard3,Itgb1,Trpc6,Myo1e,Rhoa,Keap1,Nck1,Ptprk,Gja1,Map2k2,Rap1b,Lcp2,Shroom1,Kcnj2,Mpp2,Gjc1,Cdc42ep4,Grb2,Actg1,Prkch,Sav1,Actn1,Akt1,Pdlim7,Vcl,Prkcd,Fermt2,Pdzd2,Cdh6,Ndrg1,Myh9,Pacsin2,Twf1,Rnd1,Ubn1,Dlg1,Cxadr,Pak2,App,Def6,Tjap1,Vapa,Strn,Ctnna1,Smad7,Ppp1ca,Cfl1,Nrap,Shroom4,Uba1,Msn,Sh3kbp1,Flna
nuclear speck	2.77052e-13	368	74	Dennd1b,Adamts4,Trip12,Hnrnpu,Bdnf,Plcb1,Srsf6,Rbm39,Rsrc1,Plrg1,Vps72,Mecom,Dhx36,Ccnl1,Lmna,Pip5k1a,Hipk1,Rbm15,Sf3a3,Syf2,Srsf10,Hp1bp3,Topors,Smu1,Ythdc1,Bmp2k,Luc7l2,Gadd45a,Grcc10,Wbp11,U2af2,Setd1a,Dock1,Itpkc,Wrn,Cnot7,Il15,Fam76b,Cwc15,Bclaf1,Cdc34,Slu7,Zfp830,Spop,Atp6v0a1,Cwc25,Srsf2,Rbm25,Zc3h14,Hectd1,Gli3,Prpf4b,Cdk13,Fam193b,Gtf2h2,Zc3h13,Prkaa1,Dazap2,Ddx17,Poldip3,Pacsin2,Fyttd1,Dyrk1a,Thap7,Nfkbiz,Srrm2,Srsf3,Tap2,Ehmt2,Srsf7,Rbm4,Sf3b2,Noc3l,Aff2
myeloid cell differentiation	4.86154e-13	431	81	Inpp5d,Tnfrsf11a,Rabgap1l,Lbr,Tnfaip6,Traf6,B2m,Plcb1,Cebpb,Abi1,Sp3,Jag1,Eif6,Zbtb46,Car2,Notch2,Lef1,Rbm15,Tet2,Wasf2,Mtor,Rps6,Cdk6,Add1,Wdr1,Gimap5,Snx10,Cnot4,Clec5a,Foxp1,Ucp2,Ctr9,Setd1a,Relb,Zfp36,Cebpg,Klf13,Mfhas1,Zfpm1,Il15,Junb,Cbfa2t3,Smarca4,Ets1,Ireb2,Leo1,Plscr1,Ubash3b,Wdr61,Tmod3,Uba5,Alas1,Kitl,L3mbtl3,Sbno2,Tcf3,Nf1,Csf3,Stat5a,Meis1,Pafah1b1,Nfe2l1,Stat5b,Stat3,Nfkbia,Actn1,Gmpr2,Trib1,Hsf1,Acvr1b,Sp1,Myh9,Tob2,Slc11a2,Hcls1,App,Ndfip1,Ppargc1b,Ptpn2,Jak2,Flna
response to peptide	5.07777e-13	399	77	Eprs,Inhbb,Cacybp,Tsc1,Ptpra,Prnp,Plcb1,Ptpn1,Jag1,Eif6,Car2,Arhgef2,Bcar3,Nfkb1,Rap1gds1,Chmp5,Mtor,Ripk2,Rps6,Mfn2,Uso1,Pxn,Fis1,Ywhag,Irf5,Braf,Nod1,Akt2,Nucb2,Ptpre,Rab8a,Sesn3,Icam1,Sorl1,Nck1,Gnai2,Fyn,Gja1,Egr2,Osbpl8,Tnfaip3,Marcks,Socs2,Mdm2,Irf1,Vamp2,Myo1c,Stat5a,Srebf1,Rpl23,Cacnb1,Stat5b,Stat3,Grb2,Socs3,Eif2b2,Rab10,Nfkbia,Akt1,Appl1,Prkcd,Prkaa1,Hsf1,Nr4a1,Sp1,Rangap1,App,Srsf3,Lpin2,Rhoq,Egr1,Ptpn2,Cfl1,Rela,Kank1,Jak2,Rbm4
cellular response to peptide	7.05715e-13	300	64	Eprs,Inhbb,Ptpra,Prnp,Plcb1,Ptpn1,Car2,Arhgef2,Bcar3,Nfkb1,Rap1gds1,Chmp5,Ripk2,Mfn2,Uso1,Pxn,Fis1,Ywhag,Nod1,Akt2,Nucb2,Ptpre,Rab8a,Sesn3,Icam1,Sorl1,Nck1,Gnai2,Fyn,Gja1,Osbpl8,Marcks,Socs2,Mdm2,Irf1,Vamp2,Myo1c,Stat5a,Srebf1,Rpl23,Cacnb1,Stat5b,Stat3,Grb2,Socs3,Rab10,Akt1,Appl1,Prkcd,Prkaa1,Hsf1,Nr4a1,Sp1,Rangap1,App,Srsf3,Lpin2,Rhoq,Ptpn2,Cfl1,Rela,Kank1,Jak2,Rbm4
regulation of binding	7.65418e-13	386	75	Plcl1,Il10,Sumo1,Ralb,Actr3,Edf1,Traf6,Bdnf,B2m,Cdk9,Hipk3,Ddrgk1,Adnp,Ctsz,Nmd3,S100a10,Lef1,Gtf2b,Adam15,Hipk1,Larp7,Ncbp1,Zfp462,Ripk2,Txn1,Cdc42,Mfn2,Sri,Add1,Sppl3,Tmed2,Msx1,Actb,Cald1,Add2,Plxnd1,Sympk,Arrb1,Taf10,Ctbp2,Arhgef7,Hmox1,Zfpm1,Carm1,Smarca4,Anxa2,Ccpg1,Plscr1,Ubash3b,Sorl1,Csf3,Ace,Eif4a3,Mark3,Akt1,Foxc1,Gtpbp4,Dph3,Hsf1,Tmbim6,Dazap2,Derl1,Senp2,Hes1,Parp9,Dtx3l,App,Cdkn1a,Brd4,Hsp90ab1,Arhgap28,Mbd2,Jak2,Dkk1,Gnl3l
transcription regulator complex	1.05539e-12	492	88	Hnrnpu,Csnk2a1,Cebpb,Taf3,Nr6a1,Sp3,Rbl1,Adnp,Tbl1xr1,Skil,S100a10,Lef1,Gtf2b,Bach2,Akirin2,Mier1,Med8,Med18,Fosl2,Med28,Rest,Gtf3c2,Msx1,Clock,Chd4,Bhlhe41,Crebzf,Relb,Cebpg,Nr1h2,Taf10,Ctbp2,E2f4,Wwox,Zfpm1,Ing2,Med26,Junb,Carm1,Ets1,Tle3,Anxa2,Yap1,Hivep2,Tcf3,Nfyb,Alx1,Mdm2,Med7,Meis1,Med31,Aatf,Nfe2l1,Med24,Stat3,Mafg,Snapc1,Med6,Gli3,Nfil3,Bdp1,Gtf2h2,Atxn7,Dcp1a,Med4,Gtf2f2,Atf4,Dazap2,Nr4a1,Sp1,Cebpd,Hcls1,Bach1,Olig1,Med15,Tbp,Pbx2,Taf11,Tead3,Rbbp8,Tcf4,Mbd2,Smad7,Taf7,Hdac3,Rela,Nono,Med14
hydrolase activity, acting on acid anhydrides, in phosphorus-containing anhydrides	1.20882e-12	432	81	Ralb,Hspa5,Kif5c,Itpa,Atp5c1,Rab14,Rnd3,Ifih1,Ino80,Kif16b,Spata5,Rhoc,Abca4,Pfn2,Nudt17,Rap1a,Rab2a,Rngtt,Atp6v1g1,Gnb1,Ddx58,Cdc42,Alpl,Mfn2,Rheb,Rab28,Chd4,Rab43,Bms1,Arhgdib,Rras,Rhog,Rab8a,Gnao1,Rab20,Wrn,Mmaa,Smarca4,Srpr,Hspa8,Myo1e,Rhoa,Kif23,Rab11a,Gnai2,Ppa1,Atp5d,Eef2,Agap2,Atp5b,Rab21,Rap1b,Ifi47,Drg2,Gna13,Rab5c,Adssl1,Rab10,Rhob,Hsp90aa1,Wrnip1,Gtpbp4,Rala,Kif2a,Gch1,Enpp2,Ift27,Rnd1,Dnm1l,Hspa13,Chd1,Enpp5,Rhoq,Smchd1,Rab18,Atp5a1,Gnaq,Entpd1,Rab1b,Cbwd1,Rab9
hydrolase activity, acting on acid anhydrides	1.20882e-12	432	81	Ralb,Hspa5,Kif5c,Itpa,Atp5c1,Rab14,Rnd3,Ifih1,Ino80,Kif16b,Spata5,Rhoc,Abca4,Pfn2,Nudt17,Rap1a,Rab2a,Rngtt,Atp6v1g1,Gnb1,Ddx58,Cdc42,Alpl,Mfn2,Rheb,Rab28,Chd4,Rab43,Bms1,Arhgdib,Rras,Rhog,Rab8a,Gnao1,Rab20,Wrn,Mmaa,Smarca4,Srpr,Hspa8,Myo1e,Rhoa,Kif23,Rab11a,Gnai2,Ppa1,Atp5d,Eef2,Agap2,Atp5b,Rab21,Rap1b,Ifi47,Drg2,Gna13,Rab5c,Adssl1,Rab10,Rhob,Hsp90aa1,Wrnip1,Gtpbp4,Rala,Kif2a,Gch1,Enpp2,Ift27,Rnd1,Dnm1l,Hspa13,Chd1,Enpp5,Rhoq,Smchd1,Rab18,Atp5a1,Gnaq,Entpd1,Rab1b,Cbwd1,Rab9
pyrophosphatase activity	1.20882e-12	432	81	Ralb,Hspa5,Kif5c,Itpa,Atp5c1,Rab14,Rnd3,Ifih1,Ino80,Kif16b,Spata5,Rhoc,Abca4,Pfn2,Nudt17,Rap1a,Rab2a,Rngtt,Atp6v1g1,Gnb1,Ddx58,Cdc42,Alpl,Mfn2,Rheb,Rab28,Chd4,Rab43,Bms1,Arhgdib,Rras,Rhog,Rab8a,Gnao1,Rab20,Wrn,Mmaa,Smarca4,Srpr,Hspa8,Myo1e,Rhoa,Kif23,Rab11a,Gnai2,Ppa1,Atp5d,Eef2,Agap2,Atp5b,Rab21,Rap1b,Ifi47,Drg2,Gna13,Rab5c,Adssl1,Rab10,Rhob,Hsp90aa1,Wrnip1,Gtpbp4,Rala,Kif2a,Gch1,Enpp2,Ift27,Rnd1,Dnm1l,Hspa13,Chd1,Enpp5,Rhoq,Smchd1,Rab18,Atp5a1,Gnaq,Entpd1,Rab1b,Cbwd1,Rab9
regulation of hemopoiesis	1.27391e-12	414	78	Cd28,Inpp5d,Ing5,Il10,Ptprc,Il15ra,Tnfaip6,Traf6,B2m,Cebpb,Jag1,Eif6,Zbtb46,Car2,Notch2,Lef1,Il2,Rbm15,Meaf6,Mtor,Tox,Ripk2,Shb,Cdk6,Actb,Gimap5,Atg7,Cnot4,Braf,Tmem176b,Foxp1,Pglyrp1,Ctr9,Il4ra,Setd1a,Zfp36,Klf13,Prdx2,Zfpm1,Il15,Smarca4,Ets1,Leo1,Rhoa,Ubash3b,Wdr61,Fbxo7,Kitl,Prdm1,Ap3d1,Irf1,Pik3r6,Nf1,Csf3,Stat5a,Meis1,Smarce1,Stat5b,Stat3,Smarcd2,Nfkbia,Hsp90aa1,Gli3,Prelid1,Zmiz1,Trib1,Hsf1,Acvr1b,Tob2,Hcls1,Nfkbiz,Zeb1,Ndfip1,Smad7,Ppargc1b,Ptpn2,Atp11c,Il2rg
RNA splicing	1.28528e-12	358	71	Hnrnpu,Hnrnpa3,Celf1,Srsf6,Prpf18,Clp1,Rbm39,Rsrc1,Plrg1,Ccnl1,Rbm15,Ptbp2,Mettl14,Larp7,Ncbp1,Sf3a3,Syf2,Srsf10,Smu1,Rest,Ythdc1,Tada2b,Sart3,Luc7l2,Hnrnpa2b1,Wbp11,U2af2,Akt2,Hnrnpl,Gemin7,Taf10,Rps13,Sf3b3,Cwc15,Ubl5,Hspa8,Usp4,Rbm5,Hnrnph3,Snrpf,Slu7,Taf15,Polr2a,Cwc25,Srsf2,Eif4a3,Rbm25,Ddx1,Cdk13,Atxn7,Mbnl2,Hnrnpc,Tmbim6,Hnrnpa1,Puf60,Ddx17,Slc38a2,Ddx23,Dyrk1a,Tra2b,Srrm2,Srsf3,Srsf7,Snrpd1,Tcerg1,Sf1,Rbm4,Sf3b2,Gpkow,Aff2,Hnrnph2
regulation of protein catabolic process	1.37593e-12	335	68	Rhbdd1,Il10,Uchl5,Sumo1,Serpine2,Psmd14,Ubr3,Usp8,Csnk2a1,Ddrgk1,Psmf1,Eif2a,Rad23b,Atg7,Snca,Tmf1,Rybp,Timp4,Rnf40,Egln2,Banp,Adam9,Ndufa13,N4bp1,Sf3b3,Cbfa2t3,Anxa2,Gpx1,Sorl1,Fyn,Gja1,Pttg1ip,Timp3,Agap2,Tnfaip3,Mdm2,Irak3,Nos2,Nfe2l1,Sumo2,Odc1,Hsp90aa1,Bag5,Akt1,Caml,Psme1,Mycbp2,Laptm4b,Trib1,Rnf19a,Azin1,Prickle1,Usp25,Ube2v2,App,Ier3,Hsp90ab1,Wac,Ndfip1,Nedd4l,Smad7,Rela,Ddb1,Fam122a,Araf,Msn,Flna,Psmd10
chromatin organization	1.41183e-12	456	83	Ing5,Uchl5,Trip12,Rnf2,Hnrnpu,Bmi1,Ttf1,Hat1,Ssrp1,Phf20,Top1,Brd3,Tlk1,Ino80,Znfx1,Vps72,Mecom,Lmna,Rbm15,Anp32b,Zfp462,Mier1,Scmh1,Hp1bp3,Ythdc1,Pcgf3,Bcl7b,Baz1b,Tada2b,Sart3,Znhit1,Actb,Ing3,Smarcad1,Setd5,Cecr2,Chd4,Smyd1,Rybp,Crebzf,Ctr9,Setd1a,Cebpg,Spty2d1,Smarca4,Gpx1,Hmgn3,Mcm3ap,Nap1l1,L3mbtl3,Cabin1,Psme4,Pwwp2a,Myo1c,Suz12,Cbx1,Kdm6b,Smarce1,Smarcd2,H3f3b,Dnmt3a,Baz1a,Dpf3,Trim27,Jarid2,Dek,Ddx23,Ubn1,Cggbp1,Dyrk1a,Chd1,Brd4,Ubr2,Smchd1,Mbd2,Ss18,Ino80c,Hdac3,Rela,Phf8,Kdm5c,Hcfc1,Rlim
positive regulation of organelle organization	1.41773e-12	498	88	Abi2,Cd28,Arpc2,Mff,Uchl5,Cul3,Ralb,Actr3,Pla2g4a,Tsc1,Fmn1,Bcl2l11,Plcb1,Dstn,Nckap1,Ino80,Tnfsf10,S100a10,Rhoc,Pfn2,Dhx36,Kirrel,Pde4dip,Snx7,Synpo2,Wasf2,Mtor,Cdc42,Cep135,Pxn,Fis1,Fscn1,Msx1,Wdr1,G3bp2,Tgfa,Braf,Hnrnpa2b1,Snca,Ercc1,Akt2,Numa1,Ntrk3,Rps3,Cdc16,Atmin,Cnot1,Icam1,Rhoa,Tpm1,Nck1,Gja1,Fbxo7,Cct2,Cct4,Ccdc88a,Sh3pxd2b,Vdac1,G3bp1,Smcr8,Myo1c,Csf3,Plek,Cnot6,Ube2b,Cdc42ep4,Grb2,Adck1,Trim27,Tmed9,Rala,Slain1,Fermt2,Cenpj,Rictor,Nsmce2,Dlg1,Cd47,Dnm1l,Tcp1,Zfp13,Cdc42ep3,Pmaip1,Ino80c,Cfl1,Wdr45,Msn,Flna
regulation of protein-containing complex assembly	1.68411e-12	392	75	Arpc2,Sumo1,Ralb,Actr3,Hspa5,Fmn1,Bcl2l11,Traf2,Nckap1,Arhgef2,Rhoc,Pfn2,Fnip2,Kirrel,Pde4dip,Capzb,Mtor,Abca1,Cdc42,Rnf4,Add1,Fscn1,Ssh1,Add2,Mtpn,Snca,Eps8,Rasip1,Numa1,Nr1h2,Rps3,Arhgef7,Cdh5,Unc13a,Cotl1,Icam1,Rhoa,Birc2,Sorl1,Tpm1,Tmod3,Nck1,Lats1,Myo1c,Ssh2,Csf3,Plek,Cdc42ep4,Grb2,H3f3b,Ppm1a,Wars,Hsp90aa1,Vdac2,Slain1,Prkcd,Fermt2,Rictor,Hsf1,Twf1,Hes1,Dlg1,Hcls1,Dyrk1a,Arhgap28,Cdc42ep3,Riok3,Cfl1,Kank1,Dkk1,Msn,Lamp2,Hcfc1,Gnl3l,Tmsb4x
negative regulation of protein modification process	2.42872e-12	469	84	Trip12,Ptprc,Dnajc10,Prnp,Ptpn1,Prr5l,Hipk3,Adnp,Ensa,Il2,Kirrel,Dnaja1,Mtor,Errfi1,Shb,Plaa,Tmed2,Rabgef1,Bod1l,Prkrip1,Actb,Snca,Gadd45a,Dusp16,U2af2,Rasip1,Arrb1,Ntrk3,Rps3,Dcun1d3,Mfhas1,Pard3,Pkn1,N4bp1,Usp4,Ubash3b,Sorl1,Nck1,Gnai2,Lats1,Fyn,Gadd45b,Fbxo7,Tnfaip3,Ddit4,Irak3,Spred2,Irf1,Mprip,Smcr8,Nf1,Suz12,Spag9,Bod1,Ube2b,Ggnbp2,Rpl23,Socs3,Prkch,Wars,Bag5,Akt1,Trim27,Caml,Gtpbp4,Pibf1,Dnajc3,Prkcd,Sh3bp5,Prkaa1,Trib1,Crkl,Senp2,Thap7,Dtx3l,Cdkn1a,Fem1a,Smad7,Taf7,Ptpn2,Rela,Gnaq,Dkk1,Gnl3l
positive regulation of catabolic process	2.45785e-12	486	86	Rhbdd1,Dis3l2,Gigyf2,Sh3bp4,Sumo1,Ralb,Btg2,Hnrnpu,Tsc1,Ubr3,Celf1,Bcl2l11,Csnk2a1,Ptpn1,Optn,Prr5l,Ddrgk1,Eif2a,Dhx36,Snx7,Mettl14,Mtor,Ripk2,Ybx1,Ythdf2,Depdc5,Smurf1,Atg7,Zc3hav1,Nod1,Snca,Akt2,Rnf40,Egln2,Zfp36,Hmox1,Adam9,Cnot7,Ndufa13,Cnot1,Cbfa2t3,Sesn3,Sorl1,Gja1,Pttg1ip,Fbxo7,Tnfaip3,Mdm2,Tbk1,Eif4enif1,Vdac1,Larp1,Cnot8,Smcr8,Cnot6,Sumo2,Sptlc2,Hsp90aa1,Akt1,Trim27,Sptlc1,Dcp1a,Rnf31,Trim13,Prkcd,Prkaa1,Trib1,Hsf1,Rnf19a,Prickle1,Ube2v2,Dtx3l,App,Ier3,Wac,Ndfip1,Dcp2,Nedd4l,Smad7,Ccny,Ddb1,Patl1,Fam122a,Wdr45,Msn,Psmd10
ribonucleoside triphosphate phosphatase activity	4.3018e-12	385	74	Ralb,Hspa5,Kif5c,Atp5c1,Rab14,Rnd3,Ifih1,Ino80,Kif16b,Spata5,Rhoc,Abca4,Pfn2,Rap1a,Rab2a,Atp6v1g1,Gnb1,Ddx58,Cdc42,Mfn2,Rheb,Rab28,Chd4,Rab43,Bms1,Arhgdib,Rras,Rhog,Rab8a,Gnao1,Rab20,Wrn,Mmaa,Smarca4,Srpr,Hspa8,Myo1e,Rhoa,Kif23,Rab11a,Gnai2,Atp5d,Eef2,Agap2,Atp5b,Rab21,Rap1b,Ifi47,Drg2,Gna13,Rab5c,Adssl1,Rab10,Rhob,Hsp90aa1,Wrnip1,Gtpbp4,Rala,Kif2a,Gch1,Ift27,Rnd1,Dnm1l,Hspa13,Chd1,Rhoq,Smchd1,Rab18,Atp5a1,Gnaq,Entpd1,Rab1b,Cbwd1,Rab9
regulation of protein stability	5.09182e-12	290	61	Rnf149,Sumo1,Cul3,Bcl2,Tmem183a,Tsc1,Serf2,Usp8,Prnp,Prkra,Nckap1,Ddrgk1,B4galt5,Pfn2,Lmna,Stx12,Tnip2,Msx1,Apbb2,Aak1,Snca,Cdkn2aip,Hspa8,Ift46,Usp4,Tbrg1,Usp3,Atp1b3,Fbxo7,Ptges3,Tcf3,Rab21,Cct2,Mdm2,Cct4,Fbxw11,Ube2b,Srebf1,Rpl23,Sav1,Hsp90aa1,Bag5,Caml,Gtpbp4,Sugt1,Dazap2,Derl1,Senp2,Morc3,Tcp1,Pim1,Mapk8ip3,Hsp90ab1,Nedd4l,Smad7,Hdac3,Gnaq,Lamp2,Hcfc1,Flna,Gnl3l
purine ribonucleoside triphosphate binding	5.85988e-12	495	87	Cdc42bpa,Myo1b,Ralb,Hnrnpu,Mark1,Hspa5,Top1,Rab14,Rnd3,Tlk1,Rhoc,Dhx36,Rap1a,Bmpr1b,Rab2a,Ddx58,Abca1,Cdc42,Mfn2,Cdk6,Rheb,Rab28,Arf5,Stk38l,Bms1,Akt2,Rras,Uba2,Rhog,Cars,Mfhas1,Rab8a,Gnao1,Ndufa13,Mmaa,Abce1,Hspa8,Rhoa,Map2k5,Rab11a,Gnai2,Lats1,Map2k2,Agap2,Atp5b,Rab21,Rap1b,Irak3,Drg2,Mink1,Myo1c,Eif4a3,Eif2b2,Rab10,Rhob,Map4k5,Rps6ka5,Hsp90aa1,Akt1,Pfkp,Gtpbp4,Rala,Arf4,Bmpr1a,Gch1,Itm2b,Prkaa1,Acvr1b,Myh9,Ift27,Twf1,Rnd1,Arl6,Hspa13,Pim1,Tap2,Rhoq,Msh6,Sik1,Hsp90ab1,Atp5a1,Pi4k2a,Rps6kb2,Rab1b,Atp7a,Pgk1,Rab9
RNA polymerase II transcription regulator complex	6.46429e-12	224	52	Hnrnpu,Cebpb,Taf3,Adnp,S100a10,Lef1,Gtf2b,Bach2,Med8,Med18,Fosl2,Med28,Clock,Chd4,Crebzf,Cebpg,Nr1h2,Taf10,E2f4,Wwox,Ing2,Med26,Junb,Carm1,Tle3,Anxa2,Yap1,Tcf3,Nfyb,Med7,Med31,Nfe2l1,Med24,Stat3,Mafg,Med6,Nfil3,Gtf2h2,Atxn7,Med4,Gtf2f2,Atf4,Cebpd,Bach1,Med15,Tbp,Taf11,Tcf4,Smad7,Taf7,Nono,Med14
ameboidal-type cell migration	6.62053e-12	419	77	Bmpr2,Nrp2,Ptgs2,Sema4c,Erbb4,Actr3,Itgav,Sema6d,Lcn2,Zeb2,Nckap1,Prr5l,Lama5,Pfn2,Pip5k1a,Pkn2,Wasf2,Mtor,Cap1,Cdc42,Pik3cd,Pxn,Braf,Gadd45a,Adamts9,Foxp1,Plxnd1,Arhgdib,Prkd2,Rras,Dock1,Iqgap1,Cln3,Fgfr1,Hmox1,Cdh5,Itgb1,Angpt2,Adam9,Pkn1,Ets1,Robo4,Tpbg,Rhoa,Gpx1,Map2k5,Rab11a,Akap12,Kitl,Atp5b,Sgpl1,Arid5b,Flt4,Nf1,Stat5a,Map3k3,Gna13,Pafah1b1,Rffl,Vash1,Rhob,Akt1,Pdcd6,Stc1,Appl1,Acvr1b,Nr4a1,Sp1,Enpp2,Myh9,Csnk2b,Atp5a1,Sema6a,Cfl1,Zfand5,Kank1,Arhgap4
phagocytic vesicle	9.83649e-12	97	32	Pikfyve,Stx6,B2m,Rab14,Kif16b,Rap1a,Mtor,Abca1,Stx12,Cdc42,Vamp3,Nod1,Rab43,Stx4a,Uvrag,Rab8a,Rab20,Clcn3,Rab11a,Myo1c,Cdc42ep4,Actg1,Flnb,Anxa11,Appl1,Myh9,H2-D1,H2-Q7,H2-K1,Pik3c3,Lamp2,Rab9
regulation of protein polymerization	1.39203e-11	180	45	Arpc2,Actr3,Fmn1,Nckap1,Pfn2,Kirrel,Pde4dip,Capzb,Mtor,Add1,Ssh1,Add2,Mtpn,Snca,Eps8,Numa1,Rps3,Arhgef7,Cdh5,Cotl1,Icam1,Rhoa,Tpm1,Tmod3,Nck1,Lats1,Myo1c,Ssh2,Csf3,Cdc42ep4,Grb2,Hsp90aa1,Vdac2,Slain1,Prkcd,Rictor,Twf1,Dlg1,Hcls1,Dyrk1a,Arhgap28,Cdc42ep3,Cfl1,Kank1,Tmsb4x
negative regulation of intracellular signal transduction	1.92103e-11	487	84	Sh3bp4,Ptgs2,Rnf149,Serpine2,Cul3,Bcl2,Ptprc,Tsc1,Mapkap1,Tank,Dusp2,Prnp,Ptpn1,Optn,Nmi,Hipk3,Ash1l,Cdc42se1,Mecom,Dnaja1,Txndc12,Mtor,Errfi1,Mfn2,Magi2,Depdc5,Rabgef1,Kctd10,Dusp16,Lmo3,Rasip1,Arrb1,Nucb2,Homer3,Itgb1,Ndufa13,Sesn3,Hyou1,Rhoa,Gpx1,Sorl1,Pttg1ip,Cdc34,Timp3,Tnfaip3,Ddit4,Mdm2,Irak3,Spred2,Fbxw11,Nf1,Ube2b,Tnip1,Pafah1b1,Tnfaip1,Rffl,Ppm1a,Mark3,Bag5,Akt1,Pdcd6,Vdac2,Tpt1,Prkcd,Prkaa1,Tmbim6,Dlg1,Dyrk1a,Litaf,Parl,Tnfaip8l1,Fem1a,Ppm1b,Brd4,Ubr2,Riok3,Hdac3,Sema6a,Ptpn2,Rela,Kank1,Eif3a,Nono,Psmd10
regulation of actin polymerization or depolymerization	2.53897e-11	143	39	Arpc2,Actr3,Fmn1,Dstn,Nckap1,Pfn2,Kirrel,Capzb,Mtor,Add1,Wdr1,Ssh1,Add2,Mtpn,Eps8,Cotl1,Icam1,Rhoa,Tpm1,Tmod3,Nck1,Lats1,Myo1c,Ssh2,Csf3,Plek,Cdc42ep4,Grb2,Prkcd,Rictor,Twf1,Lima1,Dlg1,Hcls1,Arhgap28,Cdc42ep3,Cfl1,Kank1,Tmsb4x
nuclear transport	2.53897e-11	340	66	Ptgs2,Ptpn14,Sumo1,Zc3h11a,Tsc1,Ssb,Ctdspl2,Eif6,Rsrc1,Nmd3,Kpna4,Lmna,Bach2,Akirin2,Ncbp1,Anp32b,Txn1,Ythdc1,Ppp1cc,Smurf1,Hnrnpa2b1,Chchd4,Dusp16,Akap13,Ipo7,Bcl3,Abce1,Adam10,Egr2,Mcm3ap,Pttg1ip,Rps15,Mdm2,Eif4enif1,Nf1,Kpnb1,Stat3,Eif4a3,Ppm1a,Nfkbia,Hsp90aa1,Akt1,Gli3,Atxn1,Nup153,Appl1,Prkcd,Kpna3,Hnrnpa1,Rangap1,Poldip3,Prickle1,Fyttd1,Hcls1,Riok2,Srsf3,Cdkn1a,Ier3,Ube2i,Hsp90ab1,Rab18,Hdac3,Cfl1,Jak2,Rbm4,Flna
nucleocytoplasmic transport	2.53897e-11	340	66	Ptgs2,Ptpn14,Sumo1,Zc3h11a,Tsc1,Ssb,Ctdspl2,Eif6,Rsrc1,Nmd3,Kpna4,Lmna,Bach2,Akirin2,Ncbp1,Anp32b,Txn1,Ythdc1,Ppp1cc,Smurf1,Hnrnpa2b1,Chchd4,Dusp16,Akap13,Ipo7,Bcl3,Abce1,Adam10,Egr2,Mcm3ap,Pttg1ip,Rps15,Mdm2,Eif4enif1,Nf1,Kpnb1,Stat3,Eif4a3,Ppm1a,Nfkbia,Hsp90aa1,Akt1,Gli3,Atxn1,Nup153,Appl1,Prkcd,Kpna3,Hnrnpa1,Rangap1,Poldip3,Prickle1,Fyttd1,Hcls1,Riok2,Srsf3,Cdkn1a,Ier3,Ube2i,Hsp90ab1,Rab18,Hdac3,Cfl1,Jak2,Rbm4,Flna
positive regulation of supramolecular fiber organization	2.90807e-11	170	43	Abi2,Arpc2,Actr3,Tsc1,Fmn1,Usp8,Dstn,Nckap1,S100a10,Rhoc,Pfn2,Kirrel,Pde4dip,Synpo2,Wasf2,Mtor,Cdc42,Pxn,Wdr1,Braf,Numa1,Rps3,Icam1,Rhoa,Tpm1,Nck1,Ccdc88a,Sh3pxd2b,Myo1c,Csf3,Plek,Cdc42ep4,Grb2,Trim27,Slain1,Fermt2,Rictor,Dlg1,Cd47,App,Cdc42ep3,Cfl1,Flna
protein polymerization	3.04354e-11	256	55	Arpc2,Actr3,Fmn1,Chmp4b,Orc4,Nckap1,Ttc17,Pfn2,Kirrel,Pde4dip,Capzb,Mtor,Add1,Ssh1,Add2,Mtpn,Snca,Eps8,Numa1,Ube2s,Rps3,Tubgcp2,Arhgef7,Cdh5,Cotl1,Icam1,Rhoa,Tpm1,Tmod3,Nck1,Lats1,Myo1c,Ssh2,Csf3,Cdc42ep4,Grb2,Hsp90aa1,Vdac2,Slain1,Prkcd,Cenpj,Rictor,Twf1,Nde1,Dlg1,Hcls1,Dyrk1a,Dnm1l,Arl6,Arhgap28,Cdc42ep3,Cfl1,Kank1,Mid1ip1,Tmsb4x
peptidyl-serine phosphorylation	3.16572e-11	310	62	Pikfyve,Cab39,Ptgs2,Bcl2,Mapkapk2,Mapkap1,Tnks1bp1,Bdnf,Csnk2a1,Top1,Camk1d,Tlk1,Hipk3,Bcar3,Camk2d,Pfn2,Fnip2,Hipk1,Pkn2,Mtor,Ripk2,Txn1,Stk38l,Braf,Snca,Gadd45a,Prkd2,Akt2,Dyrk1b,Arrb1,Ntrk3,Mast3,Pkn1,Csnk2a2,Csnk1g1,Nck1,Lats1,Map2k2,Ddit4,Tbk1,Csf3,Rptor,Ggnbp2,Prkch,Mark3,Rps6ka5,Hsp90aa1,Akt1,Prkcd,Prkaa1,Rictor,Hcls1,Morc3,Dyrk1a,Pak2,App,Hsp90ab1,Smad7,Rps6kb2,Dkk1,Araf,Rps6ka3
coated vesicle	3.50356e-11	184	45	Lmbrd1,Copa,Gpr107,Sec23b,Dnajc5,Rab14,Sec24b,Stx17,Ece1,Vamp3,Uso1,Tmed2,Kdelr2,Tmed5,Ap1s1,Aak1,Necap1,Tgoln1,Tex261,Ergic2,Ap2s1,Picalm,Copb1,Cope,Rab8a,Ap1g1,Myo1e,Copb2,Tmed3,Gopc,Ccdc88a,Vamp2,Cltc,Gosr2,Tmed10,Tmed9,Cltb,Lman2,Pdcd6,Sec24c,Copz1,Ap2m1,App,Ier3ip1,Atp7a
chromatin remodeling	3.73151e-11	400	73	Uchl5,Trip12,Rnf2,Hnrnpu,Bmi1,Ttf1,Hat1,Ssrp1,Phf20,Top1,Brd3,Ino80,Znfx1,Vps72,Mecom,Lmna,Rbm15,Anp32b,Mier1,Scmh1,Hp1bp3,Ythdc1,Pcgf3,Bcl7b,Baz1b,Tada2b,Sart3,Znhit1,Actb,Smarcad1,Cecr2,Chd4,Smyd1,Rybp,Crebzf,Ctr9,Setd1a,Cebpg,Spty2d1,Smarca4,Gpx1,Mcm3ap,Nap1l1,L3mbtl3,Cabin1,Pwwp2a,Myo1c,Suz12,Kdm6b,Smarce1,Smarcd2,H3f3b,Dnmt3a,Baz1a,Dpf3,Trim27,Jarid2,Dek,Ddx23,Ubn1,Cggbp1,Dyrk1a,Chd1,Brd4,Ubr2,Smchd1,Mbd2,Ss18,Ino80c,Phf8,Kdm5c,Hcfc1,Rlim
Salmonella infection	3.98436e-11	251	67	Arpc2,Arpc5,Acbd3,Bcl2,Actr3,Ptprc,Kif5c,Dync1i2,Traf6,Abi1,Traf2,Nckap1,Tnfsf10,S100a10,Lef1,Pfn2,Kpna4,Nfkb1,Ripk2,Txn1,Cdc42,Plekhm2,Pik3cd,Cyth3,Arpc1a,Arpc1b,Actb,Exoc4,Nod1,Akt2,Rras,Dctn5,Rps3,Rhog,Pik3c2a,Ikbkb,Pkn1,Casp4,Anxa2,Rhoa,Dync1li1,Birc2,Map2k2,Tab2,Hsp90b1,Map2k4,Rab5c,Actg1,Rock2,Rhob,Nfkbia,Hsp90aa1,Akt1,Elmo1,Rala,Flnb,Tnfrsf10b,Exoc5,Kpna3,Gsdmd,Txn2,Hsp90ab1,Pik3c3,Rela,Casp7,Flna,Rab9
regulation of actin filament length	3.99707e-11	145	39	Arpc2,Actr3,Fmn1,Dstn,Nckap1,Pfn2,Kirrel,Capzb,Mtor,Add1,Wdr1,Ssh1,Add2,Mtpn,Eps8,Cotl1,Icam1,Rhoa,Tpm1,Tmod3,Nck1,Lats1,Myo1c,Ssh2,Csf3,Plek,Cdc42ep4,Grb2,Prkcd,Rictor,Twf1,Lima1,Dlg1,Hcls1,Arhgap28,Cdc42ep3,Cfl1,Kank1,Tmsb4x
regulation of cell morphogenesis	4.14594e-11	258	55	F11r,Plxna2,Actr3,Fam171a1,Fmnl2,Rnd3,Caprin1,Slc23a2,Cdc42se1,Rhoc,Dhx36,Fgr,Capzb,Plaa,Mfn2,Pxn,Wdr1,Smurf1,Plxnd1,Eps8,Fzd4,Picalm,Rhog,Unc13a,Icam1,Rhoa,Tpm1,Fyn,Marcks,Rab21,Spag9,Gna13,Pafah1b1,Cdc42ep4,Coch,Rhob,Anxa7,Fermt2,Myo10,Enpp2,Myh9,Rnd1,Dlg1,Dnm1l,Brwd1,Rhoq,Cdc42ep3,Nedd4l,Cfl1,Kank1,Pdzd8,Msn,Bhlhb9,Sh3kbp1,Brwd3
regulation of DNA metabolic process	4.4739e-11	495	84	Bmpr2,Cd28,Ing5,Uchl5,Trip12,Ptprc,Cacybp,Hnrnpu,Epc2,Cdk9,Ino80,Smg5,Vps72,Bcar3,Camk2d,Il2,Dhx36,Lmna,Usp1,Meaf6,Id3,Tox,Cdc42,Bcl7b,Dnajc2,Tada2b,Ankrd17,Slc15a4,Actb,Ing3,Smarcad1,Atg7,Hnrnpa2b1,Prkd2,Ercc1,Cebpg,Rps3,Taf10,Ppp4c,Fgfr1,Wrn,Sf3b3,Smarca4,Gja1,Ptges3,Pias4,Apaf1,Cct2,Cct4,Ccdc88a,Ube2b,Map2k4,Tnfaip1,Smarce1,Smarcd2,Recql5,Baz1a,Dpf3,Hsp90aa1,Akt1,Wrnip1,Gtpbp4,Dek,Atxn7,Prkcd,Hnrnpc,Hsf1,Senp2,Ube2v2,Tcp1,Cdkn1a,Ehmt2,Ier3,Msh6,Smchd1,Rbbp8,Ndfip1,Dcp2,Ino80c,Taf7,Smc3,Mms19,Morf4l2,Gnl3l
positive regulation of protein localization	4.79527e-11	487	83	Arpc2,Acsl3,Mff,Ptgs2,Erbb4,Actr3,Tnfaip6,Lrp4,Ctdspl2,Prnp,Plcb1,Tm9sf4,Cdk9,Prr5l,Ddrgk1,Nmd3,Serp1,Larp7,Anp32b,Cdc42,Sri,Exoc1,Cep135,Orai1,Fis1,Ssh1,Edem1,Atg7,Akt2,Arrb1,Numa1,Stx4a,Nr1h2,Iqgap1,Rhog,Cln3,Pcm1,Itgb1,Adam9,Yap1,Sorl1,Rab11a,Tmem30a,Fyn,Gja1,Agap2,Cct2,Mdm2,Cct4,Ccdc88a,Vamp2,Myo1c,Ppm1a,Tmed10,Hsp90aa1,Akt1,Gli3,Anxa7,Prkcd,Fermt2,Cenpj,Prkaa1,Myh9,Dlg1,Parp9,Hcls1,Slc5a3,Dnm1l,Dtx3l,App,Tcp1,Hsp90ab1,Pmaip1,Ier3ip1,Hdac3,Cfl1,Gnaq,Jak2,Pgrmc1,Msn,Hcfc1,Flna,Gnl3l
cytoplasmic translation	5.54419e-11	140	38	Rpl31,Hnrnpu,Eif3m,Dhx36,Rpl34,Ncbp1,Rps6,Ybx1,Eif3i,Ythdf2,Rpl9,Cnbp,Rps16,Rps11,Rps3,Rps13,Rpl4,Rpsa,Nck1,Rps15,Eef2,Rwdd1,Cpeb4,Drg2,Rpl19,Unk,Rpl23a,Rpl23,Rpl15,Dph3,Rpl3,Etf1,Rbm4,Eif3a,Sh3bgrl,Rpl39,Eif2s3x,Rps4x
regulation of mRNA metabolic process	5.90071e-11	291	59	Dis3l2,Gigyf2,Mapkapk2,Btg2,Hnrnpu,Celf1,Srsf6,Traf2,Cdk9,Prr5l,Rbm39,Dhx36,Rbm15,Mettl14,Larp7,Ncbp1,Srsf10,Mtor,Smu1,Ybx1,Ythdf2,Rest,Ythdc1,Zc3hav1,Hnrnpa2b1,U2af2,Hnrnpl,Zfp36,Cnot7,Cnot1,Hspa8,Sltm,Leo1,Rbm5,Eif4enif1,Larp1,Cnot8,Taf15,Cnot6,Srsf2,Eif4a3,Pum2,Rbm25,Zc3h14,Secisbp2,Dcp1a,Mbnl2,Hnrnpc,Hsf1,Puf60,Ddx17,Dyrk1a,Tra2b,Srsf3,Srsf7,Dcp2,Sf1,Patl1,Rbm4
ruffle	7.44522e-11	141	38	Arpc2,Als2,Actr3,Itgav,Nckap1,Arhgef2,Pip5k1a,Fgr,Wasf2,Ddx58,Tln1,Sh3bgrl3,Cdk6,Fscn1,Cyth3,Frmd4b,Eps8,Akt2,Iqgap1,Rps3,Itgb1,Anxa2,Rhoa,Tpm1,Tmod3,Myo1c,Plek,Actn1,Pdlim7,Arf4,Appl1,Myo10,Myh9,Twf1,Lima1,Tnfrsf12a,Psd2,Kank1
regulation of protein ubiquitination	7.79186e-11	203	47	Cul3,Trip12,Bmi1,Hspa5,Nmi,Ube2v1,Bcl10,Dnaja1,Mtor,Ripk2,Topors,Plaa,Atg7,U2af2,Ube3a,Arrb1,Rnf40,Ube2s,Rps3,Dcun1d3,N4bp1,Usp4,Birc2,Fyn,Pttg1ip,Tnfaip3,Peli1,Rpl23,Hsp90aa1,Bag5,Akt1,Caml,Arrdc3,Gtpbp4,Pdcd6,Mycbp2,Trib1,Derl1,Prickle1,Senp2,Ube2v2,Dtx3l,Ndfip1,Smad7,Hdac3,Psmd10,Gnl3l
endoplasmic reticulum to Golgi vesicle-mediated transport	9.62975e-11	117	34	Copa,Cul3,Sec23b,Sec24b,Stx17,Trappc3,Uso1,Tmed2,Kdelr2,Tmed5,Bet1,Creb3l2,Tex261,Ergic2,Trappc6a,Copb1,Cope,Hyou1,Copb2,Sorl1,Tmed3,Trappc10,Gosr1,P4hb,Bcap29,Trappc6b,Tmed10,Tmed9,Lman2,Pdcd6,Sec24c,Vapa,Ier3ip1,Rab1b
actin filament binding	1.14041e-10	195	46	Arpc2,Arpc5,Myo1b,Actr3,Fmnl2,Dstn,Tpm3,Nexn,Capzb,Espn,Add1,Ablim2,Fscn1,Arpc1a,Arpc1b,Wdr1,Add2,Antxr1,Iqgap1,Tpm4,Cotl1,Myo1e,Tpm1,Eef2,Marcks,Shroom1,Mprip,Myo1c,Myo1g,Myo1d,Sipa1l1,Adssl1,Actn1,Iqgap2,Fermt2,Myo10,Triobp,Myh9,Twf1,Lima1,Hcls1,Ctnna1,Cfl1,Nrap,Shroom4,Flna
ribonucleoprotein granule	1.16255e-10	241	52	Dis3l2,Gigyf2,Sumo1,Hnrnpu,Hnrnpa3,Celf1,Psmc3,Top1,Cdk9,Caprin1,Gabpb1,Znfx1,Dhx36,Shb,Rps6,Ybx1,Ythdf2,Cdc42,Psmc2,Clock,G3bp2,Actb,Hnrnpa2b1,Sympk,Hnrnpl,Zfp36,Iqgap1,Cnot7,Cnot1,Edc3,Usp3,Marcks,Eif4enif1,G3bp1,Larp1,Cnot8,Nufip2,Rptor,Kpnb1,Pum2,Psma6,Ddx1,Dcp1a,Hsf1,Dazap2,Poldip3,Nfkbiz,Dcp2,Patl1,Rbm4,Rps4x,Ddx3y
positive regulation of binding	1.16466e-10	191	45	Plcl1,Ralb,Actr3,Edf1,Traf6,Bdnf,B2m,Cdk9,Hipk3,Ddrgk1,Nmd3,S100a10,Gtf2b,Hipk1,Ncbp1,Ripk2,Txn1,Mfn2,Add1,Sppl3,Tmed2,Cald1,Add2,Plxnd1,Arrb1,Ctbp2,Arhgef7,Smarca4,Anxa2,Csf3,Ace,Mark3,Foxc1,Dph3,Hsf1,Dazap2,Derl1,Hes1,Parp9,Dtx3l,App,Brd4,Hsp90ab1,Mbd2,Jak2
cell cortex	1.22979e-10	287	58	Inpp5d,Tsc1,Dstn,Traf2,Rnd3,Cd302,Ctsz,Tpm3,Cdc42se1,Rhoc,Pde4dip,Capzb,Cap1,Med28,Exoc1,Wdr1,Actb,Exoc4,Cald1,Snca,Eps8,Itpr2,Akt2,Akap13,Numa1,Iqgap1,Rhog,Ctbp2,Tpm4,Pard3,Unc13a,Cotl1,Anxa2,Myo1e,Rhoa,Mobp,Phldb1,Map2k2,Osbpl8,Marcks,Shroom1,Nos2,Pafah1b1,Tnfaip2,Rab10,Rhob,Actn1,Cltb,Vcl,Exoc5,Myh9,Rnd1,Hcls1,Phldb2,Ndfip1,Cfl1,Shroom4,Flna
actin filament	1.24586e-10	118	34	Abi2,Arpc2,Inpp5d,Myo1b,Actr3,Tsc1,Nckap1,Tpm3,Whrn,Espn,Actb,Cald1,Gng12,Akap13,Tpm4,Cotl1,Keap1,Tpm1,Tmod3,Fyn,Pawr,Ptges3,Myo1c,Actg1,Actn1,Pdlim7,Vcl,Myh9,Twf1,Hcls1,Dyrk1a,Rhoq,Shroom4,Flna
homeostasis of number of cells	1.3701e-10	353	66	Gigyf2,Inpp5d,Bcl2,Bmi1,B2m,Bcl2l11,Plcb1,Sp3,Skil,Emcn,Bcl10,Mecom,Il2,Nbea,Ubap2l,Tet2,Pde4b,Nppb,Rps6,Pik3cd,Cdk6,Add1,Sart3,Slc15a4,Znhit1,Gimap5,Lpcat3,Ampd3,Setd1a,Zfp36,Cebpg,Klf13,Mfhas1,Hmox1,Prdx2,Zfpm1,Pkn1,Smarca4,Ets1,Slc37a4,Ireb2,Tmod3,Uba5,Alas1,Bcr,Kitl,Tnfaip3,L3mbtl3,Tcf3,Nf1,Stat5a,Nfe2l1,Stat5b,Stat3,Akt1,Caml,Acvr1b,Sp1,Slc11a2,Hcls1,Nfkbiz,Pmaip1,Ptpn2,Jak2,Lipa,Zfx
regulation of actin filament polymerization	1.47507e-10	125	35	Arpc2,Actr3,Fmn1,Nckap1,Pfn2,Kirrel,Capzb,Mtor,Add1,Ssh1,Add2,Mtpn,Eps8,Cotl1,Icam1,Rhoa,Tpm1,Tmod3,Nck1,Lats1,Myo1c,Ssh2,Csf3,Cdc42ep4,Grb2,Prkcd,Rictor,Twf1,Dlg1,Hcls1,Arhgap28,Cdc42ep3,Cfl1,Kank1,Tmsb4x
negative regulation of phosphate metabolic process	1.5788e-10	404	72	Ptprc,Hnrnpu,Dnajc10,Prnp,Ptpn1,Prr5l,Hipk3,Adnp,Ensa,Il2,Kirrel,Dnaja1,Mtor,Errfi1,Shb,Tmed2,Rabgef1,Fis1,Bod1l,Prkrip1,Actb,Snca,Gadd45a,Dusp16,Rasip1,Arrb1,Ntrk3,Iqgap1,Mfhas1,Pard3,Pkn1,Ubash3b,Sorl1,Nck1,Gnai2,Lats1,Gadd45b,Fbxo7,Tnfaip3,Ddit4,Irak3,Spred2,Irf1,Mprip,Smcr8,Nf1,Suz12,Spag9,Plek,Bod1,Ggnbp2,Socs3,Prkch,Wars,Akt1,Trim27,Atxn1,Atxn7,Pibf1,Dnajc3,Prkcd,Sh3bp5,Trib1,Crkl,Cdkn1a,Fem1a,Smad7,Taf7,Ptpn2,Gnaq,Entpd1,Dkk1
negative regulation of phosphorus metabolic process	1.5788e-10	404	72	Ptprc,Hnrnpu,Dnajc10,Prnp,Ptpn1,Prr5l,Hipk3,Adnp,Ensa,Il2,Kirrel,Dnaja1,Mtor,Errfi1,Shb,Tmed2,Rabgef1,Fis1,Bod1l,Prkrip1,Actb,Snca,Gadd45a,Dusp16,Rasip1,Arrb1,Ntrk3,Iqgap1,Mfhas1,Pard3,Pkn1,Ubash3b,Sorl1,Nck1,Gnai2,Lats1,Gadd45b,Fbxo7,Tnfaip3,Ddit4,Irak3,Spred2,Irf1,Mprip,Smcr8,Nf1,Suz12,Spag9,Plek,Bod1,Ggnbp2,Socs3,Prkch,Wars,Akt1,Trim27,Atxn1,Atxn7,Pibf1,Dnajc3,Prkcd,Sh3bp5,Trib1,Crkl,Cdkn1a,Fem1a,Smad7,Taf7,Ptpn2,Gnaq,Entpd1,Dkk1
endocytic vesicle	1.8488e-10	186	44	Lmbrd1,Pikfyve,Stx6,B2m,Rab14,Kif16b,Rap1a,Mtor,Abca1,Stx12,Cdc42,Vamp3,Rabgef1,Nod1,Rab43,Ap2s1,Stx4a,Uvrag,Rab8a,Rab20,Clcn3,Myo1e,Rab11a,Myo1c,Csf3,Cltc,Rab5c,Cdc42ep4,Actg1,Rin3,Rala,Flnb,Anxa11,Appl1,Myh9,Ap2m1,H2-D1,H2-Q7,Rab11fip3,H2-K1,Pik3c3,Sh3kbp1,Lamp2,Rab9
negative regulation of catabolic process	2.1067e-10	308	60	Il10,Uchl5,Serpine2,Bcl2,Mapkapk2,Hnrnpu,Tsc1,Usp8,Chmp4b,Traf2,Ddrgk1,Psmf1,Dhx36,Mtor,Ybx1,Zcchc17,Gimap5,Snca,Rybp,Timp4,Rasip1,Zfp36,Hmox1,Banp,N4bp1,Csnk2a2,Sf3b3,Cbfa2t3,Anxa2,Sorl1,Fyn,Timp3,Agap2,Tnfaip3,Ddit4,Irak3,Eif4enif1,Larp1,Smcr8,Nos2,Slfn2,Taf15,Rpl23,Stat3,Bag5,Akt1,Secisbp2,Caml,Hnrnpc,Mycbp2,Prkaa1,Laptm4b,Azin1,Usp25,Ehmt2,Ier3,Hsp90ab1,Wac,Rela,Flna
nucleoside-triphosphatase regulator activity	2.13057e-10	352	66	Eef1b2,Sh3bp4,Dennd1b,Rgs16,Als2,Rabgap1l,Rabgap1,Plcb1,Sec23b,Ralgapa2,Arhgef2,Rap1a,Rap1gds1,Rgs3,Smap2,Depdc5,Rgs12,Tbc1d1,Rabgef1,Cyth3,Ccz1,Arhgdib,Akap13,Arrb1,Nucb2,Dock1,Sipa1l3,Nucb1,Iqgap1,Dennd5a,Arhgef7,Sipa1l2,Dennd4a,Arhgef12,Bcr,Agap2,Gopc,Tbc1d15,Srgap1,Ccdc88a,Smcr8,Nf1,Dock2,Grb2,Asap2,Dock4,Sipa1l1,Eif2b2,Rin3,Rapgef5,Ralgapa1,Elmo1,Wdr41,Iqgap2,Sh3bp5,Mycbp2,Dennd3,Trio,Rangap1,Arfgap3,Tbc1d22b,Rasgrp3,Arhgap28,Gnaq,Gripap1,Arhgap4
GTPase regulator activity	2.13057e-10	352	66	Eef1b2,Sh3bp4,Dennd1b,Rgs16,Als2,Rabgap1l,Rabgap1,Plcb1,Sec23b,Ralgapa2,Arhgef2,Rap1a,Rap1gds1,Rgs3,Smap2,Depdc5,Rgs12,Tbc1d1,Rabgef1,Cyth3,Ccz1,Arhgdib,Akap13,Arrb1,Nucb2,Dock1,Sipa1l3,Nucb1,Iqgap1,Dennd5a,Arhgef7,Sipa1l2,Dennd4a,Arhgef12,Bcr,Agap2,Gopc,Tbc1d15,Srgap1,Ccdc88a,Smcr8,Nf1,Dock2,Grb2,Asap2,Dock4,Sipa1l1,Eif2b2,Rin3,Rapgef5,Ralgapa1,Elmo1,Wdr41,Iqgap2,Sh3bp5,Mycbp2,Dennd3,Trio,Rangap1,Arfgap3,Tbc1d22b,Rasgrp3,Arhgap28,Gnaq,Gripap1,Arhgap4
cellular component disassembly	2.23412e-10	407	72	Arpc2,Mrrf,Nostrin,Ssrp1,Dstn,Chmp4b,Optn,Ddrgk1,Arhgef2,Snx7,Chmp5,Stx17,Capzb,Kif24,Mfn2,Add1,Fis1,Fscn1,Wdr1,Smurf1,Add2,Atg7,Mtpn,Eps8,Cebpg,Uvrag,Cln3,Itgb1,Abce1,Smarca4,Ets1,Hspa8,Tpm1,Tmod3,Uba5,Tex264,Fbxo7,Ddit4,Apaf1,Irak3,Sh3pxd2b,Vdac1,Smcr8,Plek,Srebf1,Pafah1b1,Taok1,Vmp1,Rpl23,Smarce1,Smarcd2,Atg2b,Pelo,Atxn7,Prkaa1,Hsf1,Prickle1,Twf1,Lima1,Dnm1l,Parl,Chmp2b,Sh3gl1,Plin3,Pik3c3,Etf1,Cfl1,Wdr45,Mid1ip1,Fundc2,Mid1,Lamp2
Yersinia infection	2.40832e-10	135	44	Arpc2,Il10,Arpc5,Actr3,Itga4,Traf6,Traf2,Il2,Pip5k1a,Nfkb1,Pkn2,Wasf2,Cdc42,Pik3cd,Pxn,Arpc1a,Arpc1b,Actb,Skap2,Akt2,Dock1,Rhog,Arhgef7,Nfatc3,Itgb1,Ikbkb,Pkn1,Rhoa,Arhgef12,Map2k2,Tab2,Tbk1,Lcp2,Map2k4,Actg1,Rock2,Nfkbia,Akt1,Elmo1,Crkl,Rela,Gnaq,Pip5k1b,Rps6ka3
cellular response to hormone stimulus	3.03028e-10	496	82	Ncf2,Eprs,Inhbb,Hnrnpu,Bdnf,Ptpra,Plcb1,Ptpn1,Ddrgk1,Car2,Bcar3,Nfkb1,Rap1gds1,Dnaja1,Mfn2,Rest,Uso1,Pxn,Clock,Ywhag,Tmf1,Foxp1,Lmo3,Akt2,Ube3a,Akap13,Nucb2,Ptpre,Zfp36,Nr1h2,Ufsp2,Rab8a,Cnot1,Sesn3,Carm1,Smarca4,Rhoa,Yap1,Sorl1,Nck1,Uba5,Gnai2,Lats1,Osbpl8,Ptges3,Rwdd1,Marcks,Ddit4,Socs2,Irf1,Vamp2,Myo1c,Stat5a,Srebf1,Stat5b,Stat3,Grb2,Socs3,Rab10,Akt1,Zmiz1,Nr1d2,Appl1,Prkcd,Prkaa1,Hsf1,Nr4a1,Sp1,Ddx17,Rangap1,Srsf3,Lpin2,Rhoq,Csnk2b,Taf7,Ppargc1b,Ptpn2,Cfl1,Rela,Kank1,Jak2,Rbm4
positive regulation of cellular component biogenesis	3.73105e-10	498	82	Abi2,Arpc2,Sumo1,Ralb,Actr3,Stam,Tsc1,Bdnf,Fmn1,Bcl2l11,Nckap1,Adnp,S100a10,Rhoc,Pfn2,Fnip2,Kirrel,Pde4dip,Snx7,Synpo2,Wasf2,Mtor,Abca1,Cdc42,Espn,Cep135,Pxn,Fscn1,G3bp2,Braf,Snca,Eps8,Ercc1,Rasip1,Numa1,Nr1h2,Ntrk3,Iqgap1,Rps3,Cdh5,Atmin,Cnot1,Icam1,Tpbg,Rhoa,Phldb1,Tpm1,Nck1,Cdc34,Ccdc88a,Sh3pxd2b,G3bp1,Myo1c,Csf3,Plek,Cnot6,Cdc42ep4,Grb2,Wars,Hsp90aa1,Rala,Slain1,Fermt2,Cenpj,Rictor,Hsf1,Enpp2,Myh9,Dlg1,Cd47,Ube2v2,Phldb2,Rhoq,Fam98a,Cdc42ep3,Cfl1,Wdr45,Msn,Atp7a,Bhlhb9,Flna,Gnl3l
peptidyl-serine modification	4.06216e-10	329	62	Pikfyve,Cab39,Ptgs2,Bcl2,Mapkapk2,Mapkap1,Tnks1bp1,Bdnf,Csnk2a1,Top1,Camk1d,Tlk1,Hipk3,Bcar3,Camk2d,Pfn2,Fnip2,Hipk1,Pkn2,Mtor,Ripk2,Txn1,Stk38l,Braf,Snca,Gadd45a,Prkd2,Akt2,Dyrk1b,Arrb1,Ntrk3,Mast3,Pkn1,Csnk2a2,Csnk1g1,Nck1,Lats1,Map2k2,Ddit4,Tbk1,Csf3,Rptor,Ggnbp2,Prkch,Mark3,Rps6ka5,Hsp90aa1,Akt1,Prkcd,Prkaa1,Rictor,Hcls1,Morc3,Dyrk1a,Pak2,App,Hsp90ab1,Smad7,Rps6kb2,Dkk1,Araf,Rps6ka3
protein kinase activity	4.65215e-10	486	81	Bmpr2,Pikfyve,Cdc42bpa,Erbb4,Mapkapk2,Mark1,Eif2ak4,Csnk2a1,Top1,Camk1d,Cdk9,Tlk1,Hipk3,Camk2d,Hipk1,Bmpr1b,Pkn2,Fgr,Mtor,Ripk2,Pdik1l,Cdk6,Bmp2k,Baz1b,Aak1,Stk38l,Braf,Prkd2,Akt2,Dyrk1b,Ntrk3,Fgfr1,Mast3,Pkn1,Csnk2a2,Csnk1g1,Acvr2b,Map2k5,Mapk6,Lats1,Fyn,Map2k2,Irak3,Tbk1,Stk10,Flt4,Mink1,Map3k3,Map2k4,Taok1,Nek8,Prkch,Mark3,Map4k5,Rps6ka5,Akt1,Prpf4b,Grk6,Cdk13,Prkcd,Bmpr1a,Prkaa1,Pim3,Acvr1b,Twf1,Dyrk1a,Pak2,Riok2,Cdkn1a,Pim1,Sik1,Brd4,Csnk2b,Riok3,Pik3c3,Map3k8,Jak2,Slk,Rps6kb2,Araf,Rps6ka3
Golgi apparatus subcompartment	4.93392e-10	289	57	Stx6,Mgat4a,Myo1b,Gorasp2,Ap4e1,Optn,Rab14,Golga1,Scamp3,Nbea,B4galt1,Uso1,Caln1,Ap1s1,Bet1,Tgoln1,Trappc6a,Nucb2,Stx4a,Nucb1,Ap3s2,Dennd5a,Cln3,Lpcat2,Ap1g1,Scamp2,Adam10,Sorl1,Rab11a,Tmbim4,Ap3d1,Rab21,Rnf215,Vamp2,Gosr1,Slc39a9,Rab10,Trappc6b,Cltb,St3gal1,Slc11a2,St6gal1,Tbc1d23,H2-D1,H2-Q6,H2-Q7,Birc6,H2-K1,Tjap1,Ap3s1,Ndst1,Atp8b1,Pi4k2a,Atp7a,Lamp2,Atp11c,Flna
small GTPase mediated signal transduction	5.16798e-10	339	63	Abi2,F11r,Cdc42bpa,Als2,Cul3,Ralb,Mapkap1,Itgav,Usp8,Nckap1,Ralgapa2,Arhgef2,Cdc42se1,Notch2,Camk2d,Rap1a,Wasf2,Abca1,Cdc42,Mfn2,Uso1,Rabgef1,Rheb,G3bp2,Kctd10,Arhgdib,Eps8,Gpr4,Rras,Rasip1,Akap13,Arrb1,Nucb2,Nucb1,Rhog,Arhgef7,Hmox1,Itgb1,Dennd4a,Bnip2,Rhoa,Bcr,Kitl,Rap1b,Srgap1,Ccdc88a,Tax1bp3,Nf1,Gna13,Dock2,Tnfaip1,Kpnb1,Cdc42ep4,Grb2,Rapgef5,Elmo1,Rala,Dennd3,Arl6,Rasgrp3,Arhgap28,Cdc42ep3,Kank1
aminoacyltransferase activity	6.38528e-10	420	73	Ube2f,Zfp451,Rnf149,Rnf25,Cul3,Trip12,Rnf2,Ubr3,Traf6,Tgm3,Traf2,Rnf24,Ube2v1,Rnf115,Ubr4,Topors,Med18,Cdc42,Rnf4,Ube3b,Rabgef1,Kctd10,Rnf10,Rnf216,Smurf1,Cnot4,Kcmf1,Herc2,Ube3a,Rnf40,Ube2s,Ube2m,Trim3,Ate1,Znrf1,Birc2,Ube4a,Hace1,Egr2,Cdc34,Tnfaip3,Pias4,Mdm2,Rnf215,Peli1,Fbxw11,Med7,Ube2b,Med31,Tnfaip1,Wsb1,Rffl,Med24,Sumo2,Trim47,Hectd1,Med6,Trim27,Rnf31,Trim13,Mycbp2,Nsmce2,Rnf19a,Dtx3l,Birc6,Ube2i,Ubr2,Pja2,Mib1,Rnf138,Nedd4l,Bcor,Rlim
regulation of RNA splicing	6.45766e-10	179	42	Hnrnpu,Celf1,Srsf6,Rbm39,Ccnl1,Rbm15,Ptbp2,Larp7,Ncbp1,Srsf10,Smu1,Rest,Ythdc1,Tada2b,Hnrnpa2b1,U2af2,Akt2,Hnrnpl,Taf10,Rps13,Sf3b3,Hspa8,Rbm5,Hnrnph3,Polr2a,Srsf2,Eif4a3,Rbm25,Atxn7,Mbnl2,Tmbim6,Puf60,Ddx17,Slc38a2,Dyrk1a,Tra2b,Srsf3,Srsf7,Sf1,Rbm4,Aff2,Hnrnph2
protein serine/threonine kinase activity	7.10967e-10	354	65	Bmpr2,Pikfyve,Cdc42bpa,Mapkapk2,Mark1,Eif2ak4,Csnk2a1,Top1,Camk1d,Cdk9,Tlk1,Hipk3,Camk2d,Hipk1,Bmpr1b,Pkn2,Mtor,Ripk2,Pdik1l,Cdk6,Bmp2k,Aak1,Stk38l,Braf,Prkd2,Akt2,Dyrk1b,Mast3,Pkn1,Csnk2a2,Csnk1g1,Acvr2b,Mapk6,Lats1,Irak3,Tbk1,Stk10,Mink1,Map3k3,Taok1,Nek8,Prkch,Mark3,Map4k5,Rps6ka5,Akt1,Grk6,Cdk13,Prkcd,Bmpr1a,Prkaa1,Pim3,Acvr1b,Dyrk1a,Pak2,Pim1,Sik1,Brd4,Csnk2b,Riok3,Map3k8,Slk,Rps6kb2,Araf,Rps6ka3
non-membrane-bounded organelle assembly	7.91041e-10	359	65	Cflar,Arpc2,Csrp1,Prrc2c,Hnrnpu,Chmp4b,Ino80,Eif6,Eif2a,Arhgef2,Gtf2b,Ubap2l,Chmp5,Rps6,Ythdf2,Mfn2,Rnf4,Cep135,Fscn1,Wdr1,G3bp2,Akap13,C2cd3,Numa1,Rps3,Tubgcp2,E2f4,Itgb1,Cnot7,Cnot1,Edc3,Stag1,Rhoa,Rpsa,Kif23,Rab11a,Tpm1,Tmod3,Rps15,Eif4enif1,Sh3pxd2b,G3bp1,Mrps7,Cnot6,Rpl23a,Cltc,Kpnb1,Actg1,Pum2,Kif2a,Pibf1,Cenpj,Prkaa1,Dazap2,Prickle1,Chmp2b,Hdac3,Eml3,Patl1,Smc3,Nrap,Stag2,Msn,Smc1a,Flna
extrinsic apoptotic signaling pathway	8.5094e-10	217	47	Cflar,Bcl2,Ptprc,Pea15a,Itgav,Bcl2l11,Traf2,Lcn2,Tnfsf10,Skil,Bcl10,Il2,Lmna,Hipk1,Bmpr1b,Stx4a,Fgfr1,Hmox1,Prdx2,Wwox,Ndufa13,Icam1,Faim,Gpx1,Yap1,Fem1b,Map2k5,Fyn,Timp3,Kitl,Agap2,Tnfaip3,Nf1,Rffl,Tnfrsf10b,Acvr1b,Pak2,Nfkbiz,Ppp2r1a,Birc6,Tnfrsf12a,Ctnna1,Pmaip1,Ppp1ca,Rela,Jak2,Bloc1s2
RNA splicing, via transesterification reactions	1.05517e-09	280	55	Hnrnpu,Hnrnpa3,Celf1,Srsf6,Prpf18,Rbm39,Rsrc1,Plrg1,Rbm15,Ptbp2,Mettl14,Larp7,Ncbp1,Sf3a3,Syf2,Srsf10,Smu1,Rest,Ythdc1,Sart3,Luc7l2,Hnrnpa2b1,Wbp11,U2af2,Hnrnpl,Gemin7,Sf3b3,Cwc15,Ubl5,Hspa8,Usp4,Rbm5,Snrpf,Slu7,Cwc25,Srsf2,Eif4a3,Rbm25,Cdk13,Mbnl2,Hnrnpc,Hnrnpa1,Puf60,Ddx17,Ddx23,Dyrk1a,Tra2b,Srrm2,Srsf3,Srsf7,Snrpd1,Sf1,Rbm4,Sf3b2,Gpkow
RNA splicing, via transesterification reactions with bulged adenosine as nucleophile	1.05517e-09	280	55	Hnrnpu,Hnrnpa3,Celf1,Srsf6,Prpf18,Rbm39,Rsrc1,Plrg1,Rbm15,Ptbp2,Mettl14,Larp7,Ncbp1,Sf3a3,Syf2,Srsf10,Smu1,Rest,Ythdc1,Sart3,Luc7l2,Hnrnpa2b1,Wbp11,U2af2,Hnrnpl,Gemin7,Sf3b3,Cwc15,Ubl5,Hspa8,Usp4,Rbm5,Snrpf,Slu7,Cwc25,Srsf2,Eif4a3,Rbm25,Cdk13,Mbnl2,Hnrnpc,Hnrnpa1,Puf60,Ddx17,Ddx23,Dyrk1a,Tra2b,Srrm2,Srsf3,Srsf7,Snrpd1,Sf1,Rbm4,Sf3b2,Gpkow
mRNA splicing, via spliceosome	1.05517e-09	280	55	Hnrnpu,Hnrnpa3,Celf1,Srsf6,Prpf18,Rbm39,Rsrc1,Plrg1,Rbm15,Ptbp2,Mettl14,Larp7,Ncbp1,Sf3a3,Syf2,Srsf10,Smu1,Rest,Ythdc1,Sart3,Luc7l2,Hnrnpa2b1,Wbp11,U2af2,Hnrnpl,Gemin7,Sf3b3,Cwc15,Ubl5,Hspa8,Usp4,Rbm5,Snrpf,Slu7,Cwc25,Srsf2,Eif4a3,Rbm25,Cdk13,Mbnl2,Hnrnpc,Hnrnpa1,Puf60,Ddx17,Ddx23,Dyrk1a,Tra2b,Srrm2,Srsf3,Srsf7,Snrpd1,Sf1,Rbm4,Sf3b2,Gpkow

### Sheet: Cux1(+)
Term	FDR	Term_size	Intersection_size	Intersection
protein kinase activity	1.19637e-11	486	37	Speg,Mapkapk2,Abl1,Pdk1,Tyro3,Lyn,Melk,Tgfbr1,Ror1,Tesk2,Grk4,Bmp2k,Lmtk2,Cdk14,Prkag2,Wnk1,Mark4,Lrrk1,Map3k5,Clk4,Rps6kb1,Prkch,Mark3,Rps6ka5,Ripk1,Prkcd,Ptk2b,Stk24,Stk3,Dyrk1a,Mapk14,Csnk1g3,Slk,Grk5,Rps6kb2,Araf,Cdkl5
protein serine/threonine kinase activity	1.48509e-10	354	30	Mapkapk2,Pdk1,Melk,Tgfbr1,Tesk2,Grk4,Bmp2k,Lmtk2,Cdk14,Prkag2,Wnk1,Mark4,Map3k5,Clk4,Rps6kb1,Prkch,Mark3,Rps6ka5,Ripk1,Prkcd,Ptk2b,Stk24,Stk3,Dyrk1a,Mapk14,Csnk1g3,Slk,Grk5,Rps6kb2,Araf
activation of GTPase activity	7.21931e-10	96	16	Tbc1d8,Rabgap1l,Ralgapa2,Pip5k1a,Arhgap24,Arhgef5,Sipa1l3,Rasgrf1,Bcas3,Tbc1d16,Sipa1l1,Nedd9,Tbc1d7,Wnt5a,Ptk2b,Sgsm3
regulation of GTPase activity	3.13753e-09	309	26	Arfgef1,Tbc1d8,Rabgap1l,Dennd1a,Ralgapa2,Pip5k1a,Arhgap24,Arhgef5,Plxna4,Wnk1,Sipa1l3,Rgs10,Rasgrf1,Arrb2,Bcas3,Tbc1d16,Sipa1l1,Nedd9,Tbc1d7,Wnt5a,Ptk2b,Rictor,Sgsm3,Arhgap12,Dock11,Cdkl5
neuron to neuron synapse	3.44083e-09	460	31	Dst,Il1r1,Prnp,Abi1,Lyn,Dnajc6,Dab1,Capzb,Add1,Smo,Plxna4,Cpeb1,Dlgap2,Nptn,Adam10,Tmem108,Ank3,Stxbp5,Akap7,Syn3,Adcy1,Ppp3r1,Cpeb4,Gria1,Arrb2,Actr2,Sipa1l1,Ptk2b,Syt7,Eif3a,Cdkl5
protein autophosphorylation	1.42782e-08	216	21	Mapkapk2,Abl1,Tyro3,Lyn,Melk,Tgfbr1,Lmtk2,Wnk1,Clk4,Mark3,Ripk1,Gfra2,Prkcd,Ptk2b,Stk24,Dyrk1a,Mapk14,Csnk1g3,Slk,Grk5,Cdkl5
asymmetric synapse	1.54631e-07	424	27	Dst,Il1r1,Prnp,Abi1,Lyn,Dnajc6,Dab1,Capzb,Add1,Smo,Plxna4,Cpeb1,Dlgap2,Nptn,Adam10,Tmem108,Ank3,Syn3,Adcy1,Cpeb4,Gria1,Arrb2,Actr2,Sipa1l1,Ptk2b,Eif3a,Cdkl5
positive regulation of GTPase activity	2.09658e-07	231	20	Tbc1d8,Rabgap1l,Dennd1a,Ralgapa2,Pip5k1a,Arhgap24,Arhgef5,Sipa1l3,Rgs10,Rasgrf1,Bcas3,Tbc1d16,Sipa1l1,Nedd9,Tbc1d7,Wnt5a,Ptk2b,Sgsm3,Dock11,Cdkl5
postsynaptic density	2.37443e-07	406	26	Dst,Il1r1,Prnp,Abi1,Lyn,Dnajc6,Dab1,Capzb,Add1,Smo,Cpeb1,Dlgap2,Nptn,Adam10,Tmem108,Ank3,Syn3,Adcy1,Cpeb4,Gria1,Arrb2,Actr2,Sipa1l1,Ptk2b,Eif3a,Cdkl5
postsynaptic specialization	4.06721e-07	447	27	Dst,Il1r1,Prnp,Abi1,Lyn,Dnajc6,Dab1,Capzb,Add1,Smo,Cpeb1,Dlgap2,Nptn,Adam10,Tmem108,Ank3,Syn3,Adcy1,Cpeb4,Gabrb2,Gria1,Arrb2,Actr2,Sipa1l1,Ptk2b,Eif3a,Cdkl5
cell-substrate junction organization	4.13535e-07	95	13	Dst,Fn1,Abl1,Ptprj,Pip5k1a,Tesk2,Smad3,Rab8b,Bcas3,Dusp3,Ptk2b,Itga5,Slk
regulation of actin filament-based process	7.91047e-07	383	25	Arfgef1,Stau2,Abl1,Tgfbr1,Capzb,Pdpn,Add1,Arhgef5,Cyfip1,Ppfia1,Pard3,Fhod1,Dixdc1,Smad3,Tmod3,Myo1c,Ssh2,Bcas3,Nf2,Ppm1e,Nedd9,Prkcd,Ptk2b,Rictor,Smad4
regulation of actin cytoskeleton organization	1.20623e-06	337	23	Arfgef1,Stau2,Abl1,Tgfbr1,Capzb,Add1,Arhgef5,Cyfip1,Ppfia1,Fhod1,Dixdc1,Smad3,Tmod3,Myo1c,Ssh2,Bcas3,Nf2,Ppm1e,Nedd9,Prkcd,Ptk2b,Rictor,Smad4
cell-substrate junction assembly	1.38134e-06	88	12	Dst,Fn1,Abl1,Ptprj,Pip5k1a,Tesk2,Smad3,Bcas3,Dusp3,Ptk2b,Itga5,Slk
forebrain development	1.61025e-06	371	24	Nrp2,Tyro3,Mecom,Dab1,Akna,Hdac1,Rbpj,Gsx2,Ncor2,Smo,Plxna4,Mcph1,Smarca4,Aldh1a2,Ryk,Dixdc1,Tmem108,Nf2,Bcl11b,Ccdc85c,Zmiz1,Wnt5a,Cep120,Ophn1
myeloid cell differentiation	1.80469e-06	431	26	Tnfrsf11a,Cdc73,Rabgap1l,Pip4k2a,Abi1,Mafb,Lyn,Add1,Rbpj,Mitf,Cebpg,Lrrk1,Zfpm1,Il15,Maf,Smarca4,Rbp1,Fli1,Tmod3,L3mbtl3,Ripk1,Nedd9,Ptk2b,Mapk14,Ppargc1b,Tjp2
positive regulation of cell projection organization	3.11701e-06	414	25	Stau2,Fn1,Abl1,Lyn,Tgfbr1,Ror1,Auts2,Plxna4,Cyfip1,Mark4,Cpeb1,Nptn,Dixdc1,Rab8b,Bcas3,Actr2,Nedd9,Wnt5a,Ptk2b,Stk24,Kctd17,Cep120,Ehd1,Dock11,Cdkl5
cell-cell signaling by wnt	3.41584e-06	387	24	Cdc73,Abl1,Foxo1,Rnf220,Hdac1,Rbpj,Cdk14,Mitf,Wnk1,Lrrk1,Smarca4,Ryk,Dixdc1,Smad3,Ptpn23,Rbms3,Bicc1,Sox9,Wnt5a,Stk3,Mapk14,Csnk1g3,Ccny,Gpc4
actin filament organization	4.14581e-06	421	25	Arfgef1,Myo1b,Abl1,Tgfbr1,Capzb,Add1,Arhgef5,Cyfip1,Ppfia1,Fhod1,Bcar1,Smad3,Tmod3,Myo1c,Ssh2,Nf2,Actr2,Ppm1e,Nedd9,Prkcd,Ptk2b,Rictor,Arhgap12,Ppargc1b,Sh3kbp1
cell leading edge	4.64819e-06	382	23	Dst,Abl1,Abi1,Ptprj,Pip5k1a,Plekho1,Capzb,Pdpn,Cyfip1,Bcar1,Tmod3,Atp2b1,Gria1,Myo1c,Bcas3,Nf2,Actr2,Cacna1d,Ptk2b,Itga5,Itsn1,Slk,Cdkl5
axonogenesis	4.69859e-06	454	26	Dst,Nrp2,Fn1,Abl1,Dab1,Lmtk2,Apbb2,Auts2,Smo,Plxna4,Cyfip1,Nptn,Ryk,Dixdc1,Ank3,Stxbp5,Adcy1,Slit3,Sipa1l1,Flrt2,Bcl11b,Wnt5a,Lama1,Sema6a,Smad4,Cdkl5
nucleoside-triphosphatase regulator activity	4.73743e-06	352	23	Arfgef1,Tbc1d8,Rabgap1l,Sec23b,Dennd1a,Ralgapa2,Arhgap24,Arhgef5,Dennd2a,Dock1,Sipa1l3,Rgs10,Rasgrf1,Stxbp5,Tbc1d16,Sipa1l1,Rin3,Sec23a,Tbc1d7,Sgsm3,Stxbp5l,Dock11,Ophn1
GTPase regulator activity	4.73743e-06	352	23	Arfgef1,Tbc1d8,Rabgap1l,Sec23b,Dennd1a,Ralgapa2,Arhgap24,Arhgef5,Dennd2a,Dock1,Sipa1l3,Rgs10,Rasgrf1,Stxbp5,Tbc1d16,Sipa1l1,Rin3,Sec23a,Tbc1d7,Sgsm3,Stxbp5l,Dock11,Ophn1
actin cytoskeleton	7.01908e-06	454	25	Dst,Myo1b,Abl1,Ror1,Capzb,Add1,Auts2,Dennd2a,Sipa1l3,Fhod1,Bcar1,Pknox2,Tmod3,Ppp1r12a,Specc1,Myo1c,Lasp1,Nf2,Actr2,Sipa1l1,Ints6,Triobp,Itsn1,Dyrk1a,Ophn1
enzyme activator activity	7.84876e-06	485	27	Tbc1d8,Fn1,Rabgap1l,Sec23b,Abi1,Ralgapa2,Arhgap24,Prkag2,Wnk1,Sipa1l3,Rgs10,Stxbp5,Bcas3,Tbc1d16,Sipa1l1,Sec23a,Tbc1d7,Prkcd,Rictor,Sgsm3,Itsn1,Stxbp5l,Ppard,Mapk14,Runx2,Ccny,Ophn1
regulation of Wnt signaling pathway	7.99221e-06	293	20	Cdc73,Abl1,Foxo1,Rnf220,Hdac1,Rbpj,Cdk14,Wnk1,Lrrk1,Smarca4,Dixdc1,Smad3,Rbms3,Bicc1,Sox9,Wnt5a,Stk3,Mapk14,Csnk1g3,Ccny
GTPase binding	8.15318e-06	258	19	Rabgap1l,Dennd1a,Abca1,Cyfip1,Dock1,Rasgrf1,Gria1,Myo1c,Prkch,Rin3,Tbc1d7,Atg14,Exoc5,Micall1,Sgsm3,Hdac3,Ehd1,Dock11,Cdkl5
regulation of DNA-binding transcription factor activity	8.37531e-06	408	24	Lrrfip1,Tnfrsf11a,Prnp,Itch,Ror1,Rnf220,Smo,Arhgef5,Cebpg,Smarca4,Adcy1,Arrb2,Spop,Med13,Prkch,Rps6ka5,Ripk1,Wnt5a,Cacna1d,Dap,Stk3,Hdac3,Ppargc1b,Rela
regulation of supramolecular fiber organization	9.57438e-06	353	22	Arfgef1,Abl1,Tgfbr1,Capzb,Add1,Arhgef5,Cyfip1,Ppfia1,Fhod1,Smad3,Tmod3,Aebp1,Myo1c,Ssh2,Nf2,Ppm1e,Prkcd,Ptk2b,Rictor,Dyrk1a,Smad4,Gda
Wnt signaling pathway	9.97187e-06	383	23	Cdc73,Abl1,Foxo1,Rnf220,Hdac1,Rbpj,Cdk14,Mitf,Wnk1,Lrrk1,Smarca4,Ryk,Dixdc1,Smad3,Rbms3,Bicc1,Sox9,Wnt5a,Stk3,Mapk14,Csnk1g3,Ccny,Gpc4
regulation of plasma membrane bounded cell projection assembly	1.03046e-05	195	16	Stau2,Tgfbr1,Capzb,Arhgap24,Auts2,Cyfip1,Rabep2,Mark4,Bcas3,Actr2,Tbc1d7,Prkcd,Kctd17,Cep120,Dock11,Cdkl5
ubiquitin-like protein ligase binding	1.04155e-05	317	21	Itch,Foxo1,Lyn,Tgfbr1,Tnfrsf1b,Per3,Cul1,Arih1,Smad3,Patz1,Fancl,Arrb2,Spop,Smc6,Sipa1l1,Ripk1,Ptk2b,Triobp,Usp25,Rela,Sh3kbp1
cell surface receptor signaling pathway involved in cell-cell signaling	1.16989e-05	478	26	Cdc73,Abl1,Foxo1,Rnf220,Hdac1,Rbpj,Cdk14,Smo,Mitf,Wnk1,Lrrk1,Smarca4,Ryk,Dixdc1,Smad3,Tmem108,Rbms3,Bicc1,Sox9,Wnt5a,Ptk2b,Stk3,Mapk14,Csnk1g3,Ccny,Gpc4
regulation of cell projection assembly	1.24457e-05	198	16	Stau2,Tgfbr1,Capzb,Arhgap24,Auts2,Cyfip1,Rabep2,Mark4,Bcas3,Actr2,Tbc1d7,Prkcd,Kctd17,Cep120,Dock11,Cdkl5
regulation of actin filament organization	1.27219e-05	249	18	Arfgef1,Abl1,Tgfbr1,Capzb,Add1,Arhgef5,Cyfip1,Ppfia1,Fhod1,Smad3,Tmod3,Myo1c,Ssh2,Nf2,Ppm1e,Prkcd,Ptk2b,Rictor
ubiquitin protein ligase binding	1.66018e-05	300	20	Foxo1,Lyn,Tgfbr1,Tnfrsf1b,Per3,Cul1,Arih1,Smad3,Patz1,Fancl,Arrb2,Spop,Smc6,Sipa1l1,Ripk1,Ptk2b,Triobp,Usp25,Rela,Sh3kbp1
postsynapse organization	1.74878e-05	229	17	Nrp2,Stau2,Nos1ap,Prnp,Adam10,Tmem108,Actr2,Sipa1l1,Rps6ka5,Lgmn,Nedd9,Wnt5a,Ptk2b,Itsn1,Etv5,Ophn1,Cdkl5
small GTPase binding	1.84507e-05	223	17	Rabgap1l,Dennd1a,Abca1,Cyfip1,Dock1,Rasgrf1,Gria1,Myo1c,Prkch,Rin3,Tbc1d7,Exoc5,Micall1,Sgsm3,Ehd1,Dock11,Cdkl5
positive regulation of cellular component biogenesis	2.35519e-05	498	26	Stau2,Abl1,Pip4k2a,Ptprj,Tgfbr1,Abca1,Auts2,Arhgef5,Cyfip1,Mark4,Fhod1,Smad3,Myo1c,Bcas3,Sox9,Nf2,Actr2,Ppm1e,Flrt2,Ptk2b,Rictor,Kctd17,Abca3,Cep120,Gda,Dock11
regulation of cytoskeleton organization	2.435e-05	499	26	Arfgef1,Stau2,Abl1,Tgfbr1,Capzb,Add1,Arhgef5,Cyfip1,Ppfia1,Fhod1,Dixdc1,Smad3,Tmod3,Myo1c,Ssh2,Bcas3,Nf2,Ppm1e,Nedd9,Prkcd,Ptk2b,Rictor,Dyrk1a,Cep120,Smad4,Gda
neuron projection extension	2.6617e-05	186	15	Nrp2,Fn1,Abl1,Auts2,Smo,Plxna4,Cyfip1,Ryk,Tmem108,Slit3,Spag9,Cyfip2,Wnt5a,Sema6a,Cdkl5
peptidyl-tyrosine phosphorylation	3.55568e-05	297	19	Ptpn4,Abl1,Prnp,Abi1,Ptprj,Lyn,Lrrk1,Il15,Cbl,Clk4,Arrb2,Zzef1,Nf2,Nedd9,Prkcd,Ptk2b,Rictor,Itga5,Dyrk1a
peptidyl-tyrosine modification	3.89679e-05	299	19	Ptpn4,Abl1,Prnp,Abi1,Ptprj,Lyn,Lrrk1,Il15,Cbl,Clk4,Arrb2,Zzef1,Nf2,Nedd9,Prkcd,Ptk2b,Rictor,Itga5,Dyrk1a
regulation of cell growth	4.22976e-05	420	23	Fn1,Cdc73,Abl1,Ptprj,Tgfbr1,Plxna4,Cyfip1,Smarca4,Adam10,Ryk,Smad3,Slit3,Spag9,Nf2,Crlf3,Wnt5a,Ptk2b,Rictor,Klhl22,Ppard,Sema6a,Smad4,Cdkl5
axon extension involved in axon guidance	4.65658e-05	35	7	Nrp2,Smo,Plxna4,Ryk,Slit3,Wnt5a,Sema6a
neuron projection extension involved in neuron projection guidance	4.65658e-05	35	7	Nrp2,Smo,Plxna4,Ryk,Slit3,Wnt5a,Sema6a
regulation of chemotaxis	4.97951e-05	222	16	Fn1,Ptprj,Lyn,Plxna4,Wnk1,Adam10,Ryk,Smad3,Dusp3,Rin3,Lgmn,Nedd9,Wnt5a,Ptk2b,Sema6a,Mpp1
cell-cell junction	5.03463e-05	476	24	Dst,Ptprj,Lyn,Tgfbr1,B4galt1,Add1,Magi1,Sipa1l3,Pard3,Fhod1,Ddx6,Ank3,Gria1,Nf2,Prkch,Flrt2,Ccdc85c,Prkcd,Sgsm3,Itga5,Lama1,Tjp2,Sh3kbp1,Mpp1
GTPase activator activity	5.60243e-05	193	15	Tbc1d8,Rabgap1l,Sec23b,Ralgapa2,Arhgap24,Sipa1l3,Rgs10,Stxbp5,Tbc1d16,Sipa1l1,Sec23a,Tbc1d7,Sgsm3,Stxbp5l,Ophn1
regulation of postsynapse organization	6.14336e-05	128	12	Nrp2,Stau2,Prnp,Adam10,Actr2,Sipa1l1,Rps6ka5,Nedd9,Wnt5a,Ptk2b,Itsn1,Cdkl5
peptidyl-serine phosphorylation	6.40115e-05	310	19	Mapkapk2,Pdk1,Tgfbr1,Lmtk2,Wnk1,Arrb2,Rps6kb1,Prkch,Mark3,Rps6ka5,Ripk1,Wnt5a,Prkcd,Rictor,Dyrk1a,Mapk14,Csnk1g3,Rps6kb2,Araf
regulation of synapse organization	7.20063e-05	284	18	Nrp2,Stau2,Abl1,Prnp,Cyfip1,Adam10,Actr2,Sipa1l1,Flrt2,Rps6ka5,Nedd9,Wnt5a,Ptk2b,Itsn1,Etv5,Mapk14,Gpc4,Cdkl5
axon extension	7.61196e-05	131	12	Nrp2,Fn1,Abl1,Auts2,Smo,Plxna4,Cyfip1,Ryk,Slit3,Wnt5a,Sema6a,Cdkl5
regulation of canonical Wnt signaling pathway	7.61196e-05	230	16	Foxo1,Rnf220,Hdac1,Rbpj,Cdk14,Wnk1,Lrrk1,Smad3,Rbms3,Bicc1,Sox9,Wnt5a,Stk3,Mapk14,Csnk1g3,Ccny
cell junction assembly	7.75747e-05	437	23	Dst,Stau2,Fn1,Abl1,Ptprj,Pip5k1a,Tesk2,Pard3,Nptn,Smad3,Gabrb2,Myo1c,Bcas3,Dusp3,Prkch,Sipa1l1,Flrt2,Wnt5a,Ptk2b,Itga5,Slk,Gpc4,Ophn1
stress-activated protein kinase signaling cascade	8.29855e-05	232	16	Mapkapk2,Itch,Foxo1,Mecom,Lyn,Dixdc1,Smad3,Map3k5,Dusp3,Ripk1,Wnt5a,Ptk2b,Stk3,Usp25,Mapk14,Hdac3
ruffle	9.27612e-05	141	12	Abl1,Ptprj,Pip5k1a,Plekho1,Pdpn,Cyfip1,Bcar1,Tmod3,Myo1c,Nf2,Itga5,Cdkl5
regulation of synapse structure or activity	9.68385e-05	291	18	Nrp2,Stau2,Abl1,Prnp,Cyfip1,Adam10,Actr2,Sipa1l1,Flrt2,Rps6ka5,Nedd9,Wnt5a,Ptk2b,Itsn1,Etv5,Mapk14,Gpc4,Cdkl5
axon guidance	0.000100762	236	16	Nrp2,Lmtk2,Apbb2,Smo,Plxna4,Cyfip1,Nptn,Ryk,Ank3,Slit3,Flrt2,Bcl11b,Wnt5a,Lama1,Sema6a,Smad4
neuron projection guidance	0.000100762	236	16	Nrp2,Lmtk2,Apbb2,Smo,Plxna4,Cyfip1,Nptn,Ryk,Ank3,Slit3,Flrt2,Bcl11b,Wnt5a,Lama1,Sema6a,Smad4
positive regulation of kinase activity	0.000103548	414	22	Tnfrsf11a,Abl1,Tyro3,Prnp,Abi1,Lyn,Ror1,Dab1,Lmtk2,Prkag2,Arhgef5,Acsl1,Ryk,Map3k5,Arrb2,Nedd9,Wnt5a,Prkcd,Atg14,Ptk2b,Ccny,Zfp91
dendritic spine	0.000106922	194	14	Capzb,Add1,Cyfip1,Rgs10,Ppfia1,Dlgap2,Adam10,Atp2b1,Gria1,Arrb2,Sipa1l1,Ptk2b,Itsn1,Ophn1
negative regulation of intracellular signal transduction	0.000138089	487	24	Abl1,Prnp,Itch,Scai,Ptprj,Foxo1,Mecom,Lyn,Hdac1,Arhgap24,Nf2,Dusp3,Mark3,Ripk1,Tbc1d7,Prkcd,Dyrk1a,Mapk14,Arhgap12,Hdac3,Sema6a,Smad4,Rela,Eif3a
peptidyl-serine modification	0.000138089	329	19	Mapkapk2,Pdk1,Tgfbr1,Lmtk2,Wnk1,Arrb2,Rps6kb1,Prkch,Mark3,Rps6ka5,Ripk1,Wnt5a,Prkcd,Rictor,Dyrk1a,Mapk14,Csnk1g3,Rps6kb2,Araf
neuron spine	0.000144741	200	14	Capzb,Add1,Cyfip1,Rgs10,Ppfia1,Dlgap2,Adam10,Atp2b1,Gria1,Arrb2,Sipa1l1,Ptk2b,Itsn1,Ophn1
bone cell development	0.000149469	42	7	Rabgap1l,Pip4k2a,Abi1,Lrrk1,Zfpm1,Fli1,Tjp2
DNA-binding transcription repressor activity	0.000162387	329	19	Lrrfip1,Zfp217,Foxo1,Tbx15,Cc2d1b,Klf3,Etv6,E2f8,Sall1,Smad3,Patz1,Aebp1,Ikzf1,Myt1l,Dach1,Zfp148,Ppard,Zeb1,Rela
positive regulation of cytoskeleton organization	0.000162971	192	14	Abl1,Tgfbr1,Arhgef5,Cyfip1,Fhod1,Smad3,Myo1c,Bcas3,Nf2,Ppm1e,Ptk2b,Rictor,Cep120,Gda
cell fate commitment	0.000166551	275	17	Cdc73,Tbx15,Tgfbr1,Hdac1,Pdpn,Rbpj,Gsx2,Smo,Mitf,Smarca4,Sox9,Myt1l,Bcl11b,Wnt5a,Mta3,Runx2,Smad4
focal adhesion assembly	0.000173168	78	9	Abl1,Ptprj,Pip5k1a,Tesk2,Smad3,Bcas3,Dusp3,Ptk2b,Slk
telencephalon development	0.000194435	250	16	Dab1,Hdac1,Gsx2,Ncor2,Smo,Plxna4,Mcph1,Ryk,Dixdc1,Tmem108,Nf2,Bcl11b,Ccdc85c,Zmiz1,Wnt5a,Cep120
positive regulation of DNA-binding transcription factor activity	0.000194435	250	16	Lrrfip1,Tnfrsf11a,Ror1,Rnf220,Smo,Arhgef5,Smarca4,Adcy1,Prkch,Rps6ka5,Ripk1,Wnt5a,Cacna1d,Stk3,Ppargc1b,Rela
canonical Wnt signaling pathway	0.000196627	279	17	Foxo1,Rnf220,Hdac1,Rbpj,Cdk14,Wnk1,Lrrk1,Dixdc1,Smad3,Rbms3,Bicc1,Sox9,Wnt5a,Stk3,Mapk14,Csnk1g3,Ccny
DNA-binding transcription factor binding	0.000209274	496	24	Trip12,Hdac1,Add1,Rbpj,Ncor2,Cebpg,Zfpm1,Smarca4,Smad3,Bcas3,Spop,Sox9,Med13,Med4,Tbp,Ppard,Mapk14,Runx2,Cxxc5,Tcf4,Hdac3,Ppargc1b,Smad4,Rela
regulation of cell-cell adhesion	0.00021009	468	23	Abl1,Prnp,Itch,Pag1,Lyn,Akna,Pdpn,Magi1,Wnk1,Il15,Smarca4,Ptpn23,Ank3,Adam19,Nf2,Dusp3,Zmiz1,Wnt5a,Prkcd,Arid1b,Mapk14,Rela,Gcnt1
regulation of peptidyl-tyrosine phosphorylation	0.00021203	252	16	Abl1,Prnp,Abi1,Ptprj,Lyn,Lrrk1,Il15,Cbl,Arrb2,Zzef1,Nf2,Nedd9,Prkcd,Ptk2b,Rictor,Itga5
gliogenesis	0.000213273	341	19	Fn1,Abl1,Ptprj,Lyn,Ror1,Dab1,Hdac1,Tnfrsf1b,Gsx2,Smo,Pard3,Smarca4,Ppp3r1,Sox9,Nf2,Prkch,Zmiz1,Etv5,Rela
cell-substrate adhesion	0.000213273	341	19	Fn1,Abl1,Tyro3,Ptprj,Pip5k1a,Tesk2,Pdpn,Dock1,Bcar1,Smad3,Bcas3,Dusp3,Nedd9,Nid2,Ptk2b,Triobp,Itga5,Ppard,Slk
negative regulation of MAPK cascade	0.000219574	172	13	Abl1,Itch,Ptprj,Foxo1,Mecom,Lyn,Nf2,Dusp3,Prkcd,Hdac3,Sema6a,Smad4,Eif3a
transcription regulator complex	0.000221782	492	23	Pou2f1,Pbx3,Mafb,Tbx15,Hdac1,Rbpj,Ncor2,Cebpg,E2f8,Zfpm1,Maf,Smad3,Sox9,Mafg,Med4,Dach1,Tbp,Mta3,Runx2,Tcf4,Hdac3,Smad4,Rela
myeloid cell development	0.000250116	82	9	Rabgap1l,Pip4k2a,Abi1,Lrrk1,Zfpm1,Fli1,Tmod3,L3mbtl3,Tjp2
developmental cell growth	0.000251458	256	16	Nrp2,Fn1,Abl1,Auts2,Smo,Plxna4,Cyfip1,Ryk,Tmem108,Slit3,Spag9,Sox9,Cyfip2,Wnt5a,Sema6a,Cdkl5
developmental growth involved in morphogenesis	0.000251458	256	16	Nrp2,Fn1,Abl1,Auts2,Smo,Plxna4,Cyfip1,Ryk,Tmem108,Slit3,Spag9,Sox9,Cyfip2,Wnt5a,Sema6a,Cdkl5
positive regulation of lymphocyte chemotaxis	0.000268859	19	5	Wnk1,Adam10,Nedd9,Wnt5a,Ptk2b
positive regulation of neurogenesis	0.000271454	287	17	Stau2,Fn1,Lyn,Hdac1,Tnfrsf1b,Gsx2,Smo,Plxna4,Cyfip1,Nptn,Dixdc1,Actr2,Prkch,Wnt5a,Etv5,Rela,Cdkl5
endocytic vesicle	0.000278957	186	13	Abca1,Smo,Rab11fip5,Rab8b,Arrb2,Myo1c,Rin3,Heatr5a,Atg14,Itsn1,Ehd1,Syt7,Sh3kbp1
regulation of miRNA transcription	0.000312269	65	8	Tgfbr1,Ncor2,Smarca4,Smad3,Sox9,Ppard,Smad4,Rela
positive regulation of Wnt signaling pathway	0.000341938	130	11	Cdc73,Abl1,Rnf220,Rbpj,Wnk1,Lrrk1,Smarca4,Dixdc1,Smad3,Wnt5a,Csnk1g3
miRNA transcription	0.000346765	66	8	Tgfbr1,Ncor2,Smarca4,Smad3,Sox9,Ppard,Smad4,Rela
Chronic myeloid leukemia	0.000361372	76	11	Abl1,Mecom,Tgfbr1,Hdac1,Gab2,Cbl,Smad3,Runx1,Smad4,Rela,Araf
mitogen-activated protein kinase binding	0.000361765	32	6	Stau2,Mapkapk2,Abl1,Ptprj,Arrb2,Mapk14
regulation of cellular response to growth factor stimulus	0.000374605	295	17	Abl1,Hdac1,Rbpj,Cyfip1,Nptn,Smad3,Rnf111,Tmem108,Myo1c,Cyfip2,Brms1l,Wnt5a,Runx2,Zeb1,Tcf4,Sema6a,Smad4
negative regulation of phosphorylation	0.00037815	357	19	Abl1,Prnp,Pip4k2a,Ptprj,Lyn,Prkag2,Wnk1,Lrrk1,Pard3,Cbl,Arrb2,Spag9,Nf2,Ppm1e,Dusp3,Prkch,Gfra2,Prkcd,Atg14
regulation of extracellular matrix organization	0.00037815	49	7	Abl1,Pdpn,Tnfrsf1b,Smad3,Aebp1,Sox9,Lama1
RNA polymerase II-specific DNA-binding transcription factor binding	0.000380622	354	19	Trip12,Hdac1,Add1,Rbpj,Ncor2,Zfpm1,Smarca4,Smad3,Bcas3,Spop,Med13,Med4,Tbp,Ppard,Mapk14,Hdac3,Ppargc1b,Smad4,Rela
epidermis development	0.0003933	327	18	Mafb,Hdac1,Rbpj,Ncor2,Smo,Smarca4,Cdh23,Sox9,Mafg,Pum2,Prkch,Bcl11b,Wnt5a,Triobp,Ppard,Hdac3,Smad4,Rela
heart morphogenesis	0.000397086	267	16	Nrp2,Tgfbr1,Rbpj,Ncor2,Smo,Zfpm1,Smarca4,Aldh1a2,Smad3,Slit3,Sox9,Flrt2,Zmiz1,Wnt5a,Smad4,Rbm20
DNA-binding transcription repressor activity, RNA polymerase II-specific	0.000413525	326	18	Lrrfip1,Zfp217,Foxo1,Tbx15,Cc2d1b,Klf3,Etv6,E2f8,Sall1,Patz1,Aebp1,Ikzf1,Myt1l,Dach1,Zfp148,Ppard,Zeb1,Rela
regulation of cellular component size	0.000449568	362	19	Arfgef1,Fn1,Abl1,Capzb,Add1,Slc12a9,Plxna4,Cyfip1,Ryk,Tmod3,Myo1c,Ssh2,Rin3,Wnt5a,Prkcd,Ptk2b,Rictor,Sema6a,Cdkl5
regulation of cell-substrate adhesion	0.000458575	213	14	Fn1,Abl1,Ptprj,Pdpn,Dock1,Bcar1,Smad3,Bcas3,Dusp3,Nedd9,Ptk2b,Triobp,Itga5,Slk

### Sheet: Etv6(+)
Term	FDR	Term_size	Intersection_size	Intersection
ubiquitin-like protein ligase binding	1.44751e-38	317	147	Casp8,Abi2,Psmd1,Eif4e2,Bok,Yod1,Ube2w,Hspd1,Sumo1,Cul3,Bcl2,Ralb,Ikbke,Cacybp,Blzf1,Ndufs2,Stam,Hspa5,Nek6,Tank,Ambra1,Traf6,H13,Itch,Cd40,Cebpb,Traf2,Traf1,Prr5l,Ubox5,Ddrgk1,Hltf,Foxo1,Scamp3,Txnip,Bcl10,Lyn,Ube2j1,Dnaja1,Faf1,Mul1,Ddx58,Bag1,Vcp,Jun,Rpl11,Tnfrsf1b,Per3,Isg15,Abcb1b,Ube2k,Rpl5,Wfs1,Ppargc1a,Ubc,Asb4,Cul1,Rad18,Bid,Herc2,Fzd4,Arrb1,Gpi1,Erlin2,Calr,Nae1,Hspa8,Ubash3b,Pml,Arih1,Pias1,Smad3,Fbxo7,Ube2n,Ube2d1,Cct2,Mdm2,Pa2g4,Xbp1,Rtn4,Ubb,Stx8,Per1,Trp53,Gabarap,Ube2g1,Crk,Ywhae,Trim37,Spop,Rps27a,Sqstm1,Ube2b,Polr2a,Nlk,Rffl,Rpl23,Becn1,Brca1,Sumo2,Actg1,Nploc4,Psma3,Hif1a,Sipa1l1,Traf3,Nfkbia,Hsp90aa1,Bag5,Ripk1,Faf2,Prr7,Smad5,Rala,Pik3r1,Vcl,Rnf31,Laptm4b,Fzd6,Trib1,Myc,Triobp,Tmbim6,Pcbp2,Ywhaz,Derl1,Rangap1,Tuba1b,Parp9,Dnm1l,Ube2l3,Dtx3l,Snx9,Tcp1,Cdkn1a,Rnf8,Atp6v0c,Tubb5,Hsp90ab1,Cul2,Smad2,Hspa9,Rela,Otub1,Ikbkg,Sh3kbp1,Mid1
ubiquitin protein ligase binding	3.80615e-37	300	140	Casp8,Abi2,Psmd1,Eif4e2,Bok,Yod1,Ube2w,Hspd1,Sumo1,Cul3,Bcl2,Ralb,Ikbke,Cacybp,Blzf1,Ndufs2,Hspa5,Nek6,Tank,Ambra1,Traf6,H13,Cd40,Traf2,Traf1,Prr5l,Ubox5,Hltf,Foxo1,Scamp3,Txnip,Bcl10,Lyn,Ube2j1,Dnaja1,Faf1,Mul1,Ddx58,Bag1,Vcp,Jun,Rpl11,Tnfrsf1b,Per3,Isg15,Abcb1b,Ube2k,Rpl5,Wfs1,Ppargc1a,Ubc,Asb4,Cul1,Rad18,Bid,Herc2,Fzd4,Arrb1,Gpi1,Erlin2,Calr,Nae1,Hspa8,Ubash3b,Pml,Arih1,Pias1,Smad3,Fbxo7,Ube2n,Ube2d1,Cct2,Mdm2,Pa2g4,Xbp1,Rtn4,Ubb,Stx8,Per1,Trp53,Gabarap,Ube2g1,Crk,Ywhae,Trim37,Spop,Rps27a,Sqstm1,Ube2b,Polr2a,Nlk,Rffl,Rpl23,Becn1,Brca1,Sumo2,Actg1,Nploc4,Psma3,Hif1a,Sipa1l1,Traf3,Nfkbia,Hsp90aa1,Bag5,Ripk1,Faf2,Smad5,Rala,Pik3r1,Vcl,Rnf31,Laptm4b,Fzd6,Trib1,Myc,Triobp,Tmbim6,Pcbp2,Ywhaz,Derl1,Rangap1,Tuba1b,Dnm1l,Ube2l3,Snx9,Tcp1,Cdkn1a,Rnf8,Atp6v0c,Tubb5,Hsp90ab1,Cul2,Smad2,Hspa9,Rela,Otub1,Ikbkg,Sh3kbp1,Mid1
proteasomal protein catabolic process	6.21876e-37	492	189	Rhbdd1,Psmd1,Yod1,Edem3,Ube2w,Uggt1,Sumo1,Cul3,Trip12,Dtl,Man1b1,Hspa5,Psmd14,Dnajc10,Psmc3,Nsfl1c,H13,Itch,Psmb7,Nfe2l2,Anapc1,Ddrgk1,Trpc4ap,Edem2,Tbl1xr1,Psma5,Ube2d3,Wwtr1,Siah2,Psmb4,Psmd4,Ube2j1,Akirin2,Sec61b,Rad23b,Faf1,Psmb2,Rnf19b,Topors,Vcp,Alad,Plaa,Rpl11,Ddi2,Spsb1,Psmc2,Nub1,Rnf4,Ube2k,Wfs1,Kctd10,Fbxw8,Anapc5,Gna12,Rnf216,Cav1,Klhdc10,Cul1,Edem1,Fbxl14,Spsb2,Ube2h,Tmf1,Rybp,Usp5,Sirt2,Herc2,Arrb1,Ube2s,Psmc4,Psmd8,Rnf121,Trim3,Psma1,Ate1,Erlin2,Ppp2cb,Dda1,Herpud1,Wwp2,Znrf1,Rad23a,Calr,N4bp1,Amfr,Psmb10,Psmd7,Psma4,Gpx1,Birc2,Pml,Arih1,Fem1b,Pias1,Fbxo9,Armc8,Arih2,Dnajb12,Man1a,Rnf126,Sirt6,Hsp90b1,Mdm2,Os9,Ascc2,Xpo1,Psme4,Fbxw11,Ubb,Gabarap,Psmb6,Ube2g1,Rnft1,Spop,Psmb3,Psme3,Tlk2,Psmc5,Erlec1,Canx,Ube2b,Derl2,Tnfaip1,Rffl,Nfe2l1,Cdc27,Ern1,Sumo2,Nploc4,Csnk1d,Psma6,Psma3,Psen1,Psmc1,Ppp2r5c,Ubxn2a,Dnajb9,Hectd1,Trim9,Bag5,Psma2,Rnf144b,Faf2,Enc1,Plk2,Psmc6,Dcaf11,Psme1,Ubac2,Psmd6,Mapk8,Uggt2,Trib1,Phf20l1,Kctd17,Pcbp2,Rnf19a,Eif3h,Derl1,Sharpin,Csnk1e,Prickle1,Senp1,Psmd2,Sdf2l1,Ltn1,Zfp598,Psmb8,Dlgap1,Socs5,Psmb1,Hsp90ab1,Ubxn6,Fbxl17,Cul2,Rnf14,Csnk1a1,Nedd4l,Pmaip1,Ecscr,Ddb1,Erlin1,Otud5,Araf,Tbl1x,Sh3bgrl,Huwe1,Bcap31,Ophn1
ameboidal-type cell migration	4.39003e-36	419	169	Bmpr2,Nrp2,Vil1,Adipor1,Ptgs2,Sox17,Sema4c,Fn1,Actr3,Itgav,Spred1,Sema6d,Rin2,Src,Cd40,Lcn2,Zeb2,Acvr1,Fap,Nfe2l2,Nckap1,Prr5l,Sdc4,Lama5,Ythdf3,Schip1,Rab13,Pdcd10,Pip5k1a,Pkn2,Glipr2,Wasf2,Epha2,Mtor,Klf4,Jun,Cap1,Zc3h12a,Cdc42,Sema3c,Kit,Anxa3,Pxn,Hspb1,Paxip1,Kdr,Coro1c,Ptpn11,Gna12,Rac1,Stard13,Cxcl12,Ptn,Gadd45a,Adamts9,Plxnd1,Arhgdib,Prkd2,Tgfb1,Prcp,Dock1,Ceacam1,Actn4,Gpi1,Nr2f2,Iqgap1,Fgfr1,Cdh5,Cdh13,Nrp1,Itgb1,Irs2,Angpt2,Adam9,Ednra,Calr,Bcar1,Bmper,Ets1,Robo4,Dnaja4,Sema7a,Tpbg,Amotl2,Hyal2,Rhoa,Gpx1,Amotl1,Pml,Map2k5,Rab11a,Ptpn23,Tgfbr2,Akap12,Nus1,Kitl,Atp5b,Sgpl1,Arid5b,Wdpcp,Rtn4,Flt4,Map2k3,Nf1,Bcas3,Stat5a,Grn,Itgb3,Map3k3,Apoh,Gna13,Tns3,Sparc,Pfn1,Pafah1b1,Rffl,Itga3,Pecam1,Hif1a,Rhoj,Fut8,Vash1,Rhob,Itgb1bp1,Adam17,Pik3cg,Clec14a,Lgmn,Mef2c,Plk2,Lgals8,Pdcd6,Ptprg,Mmrn2,Stc1,Egr3,Appl1,Bmp4,Dock5,Acvrl1,Acvr1b,Nr4a1,Sp1,Enpp2,Ptk2,Plec,Myh9,Sox10,Itgb7,Emp2,Ccr6,Ppard,Prkce,Csnk2b,Srf,Lrg1,Sema6b,Ptprm,Atp5a1,Hbegf,Sema6a,Cd248,Cfl1,Zfand5,Nanos1,Pdlim1,Mecp2,Prkx,Amot
actin cytoskeleton	3.21238e-31	454	170	Dst,Abi2,Arpc2,Vil1,Inpp5d,Csrp1,Tnni1,Arpc5,Myo1b,Hdac4,Actr3,Tsc1,Arpc5l,Dstn,Hck,Src,Rab22a,Nebl,Wipf1,Nckap1,Ttc17,Ncoa5,Tpm3,Cnn3,Cttnbp2nl,Synpo2,Pdlim5,Slc2a1,Fhl3,Fgr,Capzb,Ddx58,Dctn3,Fkbp15,Whrn,Cap1,Yes1,Ablim2,Afap1,Med28,Limch1,Pxn,Arpc3,Fscn1,Arpc1a,Arpc1b,Ptpn12,Wdr1,Coro1c,Trpv4,Auts2,Sh2b2,Micall2,Actb,Rac1,Capza2,Flnc,Cald1,Zyx,Gng12,Arpc4,Cttnbp2,Mtpn,Myadm,Akap13,Swap70,Parva,Prkcb,Actn4,Sipa1l3,Iqgap1,Taok2,Cttn,Tpm4,Fhod1,Bcar1,Cyba,Myo9a,Myo1e,Myrip,Pknox2,Tpm1,Tmod3,Tmod2,Eef1a1,Pdcd6ip,Fyn,Cnn2,Ppp1r12a,Pawr,Ptges3,Marcks,Myl6,Dbnl,Sh3pxd2b,Mprip,Myh10,Gabarap,Tax1bp3,Myo1c,Crk,Ppp1r9b,Wipf2,Rara,Llgl2,Nf2,Gas2l1,Myo1g,Tns3,Actr2,Flii,Ntn1,Myo1d,Cdc42ep4,Actg1,Actr10,Daam1,Sipa1l1,Efr3b,Adam17,Cfl2,Actn1,Cdc42bpb,Dbn1,Pdlim7,Flnb,Vcl,Lcp1,Fam107a,Mapk8,Fermt2,Hnrnpc,Ints6,Msra,Dock5,Dgkh,Triobp,Asap1,Ptk2,Myh9,Rac2,Twf1,Rapgef3,Rnd1,Lima1,Cldn5,Lpp,Hcls1,Dyrk1a,Snx9,Rab5a,Plekhh2,Cdc42ep3,Svil,Dctn4,Synpo,Ablim3,Cfl1,Ahnak,Cd274,Pgm5,Pdlim1,Ablim1,Shroom4,Arhgap6,Flna,Pls3,Ophn1,Amot,Shroom2
regulation of protein stability	6.38821e-30	290	125	Pdcl3,Creb1,Apoa2,Pex19,Sox17,Rnf149,Hspd1,Sumo1,Cul3,Bcl2,Tmem183a,Cdc73,Atp1b1,Tsc1,Serf2,Prnp,Bmp2,Id1,Src,Stk4,Sec16a,Stxbp1,Nckap1,Ddrgk1,Rassf2,B4galt5,Mfsd1,Cct3,Pdcd10,Lmna,Ddost,Mul1,Asph,Bag1,Stx12,Rpl11,Ddi2,Tardbp,Per3,Rpl5,Hip1r,Tomm7,Tnip2,Wfs1,Apbb2,Ncor2,Hip1,Trim24,Cct7,Atf7ip,Tada3,Gapdh,Tyrobp,Usp47,Golga7,Cdkn2aip,Rad23a,Calr,Hspa8,Rassf1,Usp4,Cmtm6,Cdc37,Tbrg1,Pml,Smad3,Usp3,Atp1b3,Fbxo7,Ptges3,Tcf3,Sirt6,Rab21,Cct2,Mdm2,Xbp1,Cct4,Rtn4,Fbxw11,Trp53,Zfp207,Phb,Grn,Nf2,Npm1,Ube2b,Tmem88,Pfn1,Nlk,Rpl23,Usp36,Sav1,Ccdc88c,Hsp90aa1,Bag5,Zbed3,Gtpbp4,Sox4,Cdk7,Pik3r1,Pinx1,Sugt1,Fam107a,Dad1,Mtmr9,Naa16,Cct5,Derl1,Mapk1,Dvl3,Senp2,Cct8,Tcp1,Pim1,Hsp90ab1,Cd74,Nedd4l,Cdc37l1,Otud5,Tbl1x,Usp27x,Lamp2,Hcfc1,Flna,Taf9b
angiogenesis	6.66894e-30	471	171	Pdcl3,Casp8,Ptgs2,Cd34,Sox17,Eng,Itgav,Spred1,Pank2,Ism1,Id1,Ppp1r16b,Stk4,Cd40,Acvr1,Nfe2l2,Calcrl,Il1b,Shc1,Wars2,Emcn,Ddah1,Pdcd10,Ecm1,Cd160,Rbm15,S1pr1,Map3k7,Wasf2,Epha2,B4galt1,Klf4,Jun,Zc3h12a,Clic4,Cdc42,Anxa3,Pxn,Hspb1,Kdr,Kctd10,Stard13,Cav1,Cald1,Dysf,Tgfa,Cxcl12,Tnfrsf1a,Apold1,Ptn,Hipk2,Gadd45a,Adamts9,Plxnd1,Epn1,Prkd2,Gpr4,Rasip1,Htatip2,Prcp,Adm,Parva,Prkcb,Ceacam1,Pak4,Tjp1,Rnh1,Col4a2,Fgfr1,Klf2,Cx3cl1,Cdh5,Cdh13,Nrp1,Itgb1,Col4a1,Angpt2,Tlr3,Ednra,Smad1,Gab1,Bmper,Ets1,Robo4,Mcam,Anxa2,Amotl2,Rhoa,Gpx1,Setd2,Ubp1,Amotl1,Tbx20,Pml,Map2k5,Tgfbr2,Btg1,Ptprb,Atp5b,Sirt6,Elk3,Xbp1,Ccm2,Ppp3r1,Rtn4,Il12b,Flt4,Pik3r6,Nf1,Grn,Itgb3,Ace,Map3k3,Apoh,Gna13,Sphk1,Meis1,Sparc,Med1,Stat3,Becn1,Brca1,Pecam1,Jmjd6,Actg1,Pxdn,Hif1a,Rhoj,Vash1,Rhob,Itgb1bp1,Clec14a,Pgf,Wars,Ninj1,Erap1,Plk2,Pdcd6,Aggf1,Mmrn2,Egr3,Bmp4,Mtdh,Acvrl1,Nr4a1,Sp1,Ywhaz,Ptk2,Myh9,Rapgef3,Itga5,Cldn5,Emp2,Adamts1,Notch4,Tnfrsf12a,Srf,Lrg1,Ptprm,Pdgfrb,Tcf4,Ecscr,Hbegf,Sema6a,Foxo4,Pgk1,Cybb,Mecp2,Flna,Prkx,Amot
actin filament organization	1.78764e-29	421	158	Nck2,Abi2,Arpc2,Vil1,Arpc5,F11r,Myo1b,Cul3,Bcl2,Actr3,Hmcn1,Tsc1,Arpc5l,Sirpa,Dstn,Id1,Src,Nebl,Nckap1,Ttc17,Sdc4,Tpm3,S100a10,Rhoc,S1pr1,Synpo2,Marcksl1,Wasf2,Capzb,Mtor,Cdc42,Limch1,Pxn,Arpc3,Hip1r,Fscn1,Arpc1a,Arpc1b,Wdr1,Coro1c,Ssh1,Trpv4,Hip1,Micall2,Rac1,Capza2,Cald1,Zyx,Arpc4,Clec2i,Mtpn,Arhgap25,Mical3,Eps8,Myadm,Cyfip1,Arrb1,Fchsd2,Swap70,Vasp,Actn4,Tjp1,Rhog,Arhgap17,Cttn,Ppfia1,Tpm4,Cx3cl1,Nrp1,Fhod1,Bcar1,Casp4,Icam1,Esam,Myo1e,Rhoa,Bbs4,Smad3,Tpm1,Tmod3,Tmod2,Nck1,Trf,Arhgap18,Wasf1,Mical1,Gja1,Pawr,Marcks,Hsp90b1,Dbnl,Ccdc88a,Sh3pxd2b,Myh10,Myo1c,Ssh2,Ppp1r9b,Csf3,Nf2,Gas2l1,Myo1g,Plek,Actr2,Arf1,Flii,Pfn1,Tnfaip1,Myo1d,Pecam1,Cdc42ep4,Grb2,Actg1,Rhob,Itgb1bp1,Cfl2,Actn1,Elmo1,Trim27,Phactr1,Zbed3,Nedd9,Dbn1,Pik3r1,Lcp1,Fam107a,Fermt2,Rictor,Shank3,Plec,Myh9,Rac2,Twf1,Rapgef3,Rnd1,Lima1,Dlg1,Hcls1,Cd47,Emp2,Pak2,Phldb2,Snx9,Plekhh2,Prkce,Srf,Arhgap28,Cdc42ep3,Svil,Synpo,Cfl1,Pdlim1,Shroom4,Sh3kbp1,Arhgap6,Flna,Pls3,Shroom2,Tmsb4x
epithelial cell migration	9.12909e-29	293	124	Bmpr2,Vil1,Adipor1,Ptgs2,Itgav,Spred1,Rin2,Src,Cd40,Lcn2,Zeb2,Fap,Nfe2l2,Rab13,Pdcd10,Pkn2,Glipr2,Epha2,Mtor,Klf4,Jun,Zc3h12a,Kit,Anxa3,Pxn,Hspb1,Paxip1,Kdr,Coro1c,Ptpn11,Rac1,Stard13,Cxcl12,Ptn,Gadd45a,Adamts9,Plxnd1,Prkd2,Tgfb1,Prcp,Dock1,Ceacam1,Actn4,Gpi1,Nr2f2,Fgfr1,Cdh5,Cdh13,Nrp1,Itgb1,Irs2,Angpt2,Adam9,Calr,Bcar1,Bmper,Ets1,Robo4,Dnaja4,Rhoa,Gpx1,Amotl1,Map2k5,Rab11a,Ptpn23,Tgfbr2,Nus1,Kitl,Atp5b,Wdpcp,Rtn4,Flt4,Map2k3,Nf1,Bcas3,Stat5a,Grn,Itgb3,Map3k3,Apoh,Tns3,Sparc,Pfn1,Itga3,Pecam1,Hif1a,Rhoj,Vash1,Rhob,Itgb1bp1,Adam17,Pik3cg,Clec14a,Lgmn,Mef2c,Plk2,Lgals8,Pdcd6,Ptprg,Mmrn2,Stc1,Egr3,Bmp4,Dock5,Acvrl1,Nr4a1,Sp1,Enpp2,Ptk2,Myh9,Emp2,Ccr6,Ppard,Prkce,Csnk2b,Srf,Lrg1,Ptprm,Atp5a1,Hbegf,Nanos1,Mecp2,Prkx,Amot
cytoplasmic translation	1.28336e-28	140	79	Rpl31,Rpl7,Hnrnpu,Rpl12,Zc3h15,Mcts2,Eif3m,Eif2s2,Csde1,Dph5,Dhx36,Rpl22,Rps20,Rps6,Rps8,Ybx1,Eif3i,Ythdf2,Rpl11,Rpl5,Rplp0,Rpl6,Hnrnpd,Eif4h,Rpl32,Rps9,Rps16,Rplp2,Rps11,Rps17,Cpeb1,Rps3,Rps13,Rps15a,Eif4ebp1,Aars,Rpl18a,Rps25,Rpl4,Rpl29,Rpsa,Rpl14,Rplp1,Syncrip,Nck1,Rps15,Eef2,Rwdd1,Rpl41,Rps26,Cpeb4,Rpl19,Rpl27,Rps27a,Eif4a1,Rpl23a,Rpl23,Eif5,Rpl36al,Rps24,Rpl15,Dph3,Rpl8,Rpl30,Pabpc1,Eif3d,Rpl3,Rpl24,Rps18,Rps14,Etf1,Rbm4,Cpeb3,Eif3a,Sh3bgrl,Rpl39,Eif2s3x,Rps4x,Eif2s3y
cell leading edge	1.88957e-28	382	147	Dst,Abi2,Arpc2,Vil1,Arpc5,Scyl3,Als2,Raph1,Actr3,Srgap2,Adora1,Vim,Tsc1,Itgav,Src,Abi1,Fap,Nckap1,Dgkz,Caprin1,Trpm7,Rab13,S100a11,Wls,Pip5k1a,Plekho1,Pkn2,Fgr,Wasf2,Capzb,Epha2,Ddx58,Tln1,Sh3bgrl3,Cdc42,Cdk6,Pkd2,Pxn,Arpc3,Hip1r,Fscn1,Cyth3,Gabra2,Coro1c,Ssh1,Trpv4,Sh2b2,Actb,Rac1,Mkln1,Exoc4,Dysf,Mtmr14,Frmd4b,Plxnd1,Eps8,Myadm,Cadm4,Akt2,Cyfip1,Parva,Vasp,Iqgap1,Rps3,Cttn,Arhgef7,Itgb1,Psd3,Bcar1,Anxa2,Rhoa,Amotl1,Cdc37,Tpm1,Tmod3,Eef1a1,Dag1,Arhgap18,Ptprk,Wasf1,Adora2a,Atp2b1,Kitl,Dbnl,Ccdc88a,Myh10,Myo1c,Bcas3,Ppp1r9b,Itgb3,Nf2,Myo1g,Plek,Actr2,Gabra1,Arf1,Ndel1,Pafah1b1,Myo1d,Nme2,Mpp2,Pecam1,P4hb,Syne2,Itgb1bp1,Adam17,Actn1,Cdc42bpb,Dbn1,Pdlim7,Arf4,Lcp1,Fam107a,Appl1,Myo10,Atf4,Pabpc1,Ywhaz,Ptk2,Myh9,Rac2,Twf1,Rapgef3,Lima1,Itga5,Arhgap31,Phldb2,App,Fgd2,Rab5a,Plekhh2,Ston1,Dynlt1a,Tnfrsf12a,Dpp9,Ptprm,Ctnna1,Pdgfrb,Ablim3,Cfl1,Gbf1,Slk,Psd,Ablim1,Ddx3x,Atp7a,Amot
epithelium migration	2.88173e-28	296	124	Bmpr2,Vil1,Adipor1,Ptgs2,Itgav,Spred1,Rin2,Src,Cd40,Lcn2,Zeb2,Fap,Nfe2l2,Rab13,Pdcd10,Pkn2,Glipr2,Epha2,Mtor,Klf4,Jun,Zc3h12a,Kit,Anxa3,Pxn,Hspb1,Paxip1,Kdr,Coro1c,Ptpn11,Rac1,Stard13,Cxcl12,Ptn,Gadd45a,Adamts9,Plxnd1,Prkd2,Tgfb1,Prcp,Dock1,Ceacam1,Actn4,Gpi1,Nr2f2,Fgfr1,Cdh5,Cdh13,Nrp1,Itgb1,Irs2,Angpt2,Adam9,Calr,Bcar1,Bmper,Ets1,Robo4,Dnaja4,Rhoa,Gpx1,Amotl1,Map2k5,Rab11a,Ptpn23,Tgfbr2,Nus1,Kitl,Atp5b,Wdpcp,Rtn4,Flt4,Map2k3,Nf1,Bcas3,Stat5a,Grn,Itgb3,Map3k3,Apoh,Tns3,Sparc,Pfn1,Itga3,Pecam1,Hif1a,Rhoj,Vash1,Rhob,Itgb1bp1,Adam17,Pik3cg,Clec14a,Lgmn,Mef2c,Plk2,Lgals8,Pdcd6,Ptprg,Mmrn2,Stc1,Egr3,Bmp4,Dock5,Acvrl1,Nr4a1,Sp1,Enpp2,Ptk2,Myh9,Emp2,Ccr6,Ppard,Prkce,Csnk2b,Srf,Lrg1,Ptprm,Atp5a1,Hbegf,Nanos1,Mecp2,Prkx,Amot
DNA-binding transcription factor binding	3.14056e-28	496	176	Arid5a,Creb1,Ptma,Nucks1,Usf1,Cd34,Sox17,Trip12,Hdac4,Bcl2,Cenpf,Nek6,Bbs5,Lmo2,Asxl1,Src,Stk4,Cebpb,Sp3,Nfe2l2,Nr1h3,Cry2,Trp53bp1,Ddrgk1,Pcna,Ppid,Mef2d,Pbxip1,Crtc2,Arnt,Eif4e,Gtf2b,Bcl10,Nbn,Dnaja1,Nr4a3,Rad23b,Nfia,Faf1,Taf12,Klf4,Jun,Ipo13,Hdac1,Arid1a,Kdm1a,Sri,Ywhah,Rnf4,Hspb1,Bud31,Wfs1,Ppargc1a,Ncor2,Chchd2,Actb,Rnf6,Mdfic,Trim24,Prdm5,Hdac11,Bhlhe40,Chd4,Hipk2,Tmf1,Uba3,Tada3,Sirt2,Nfkbid,Nup62,Arrb1,Prkcb,Fus,Tgfb1i1,Bcl3,Actn4,Cebpg,Nr1h2,Med25,Mef2a,Rps3,Jund,Setd6,Wwp2,Tacc1,Calr,Cnot1,Smarca4,Ets1,Sin3a,Foxl2,Yap1,Tbx20,Bbs4,Pias1,Smad3,Tcf12,Cited2,Dot1l,Tdg,Grip1,Tcf3,Nfyb,Cry1,Xpo1,Per1,Trp53,Bcas3,Spop,Stat5a,Psmc5,Gas2l1,Npm1,Nlk,Med13,Med1,Med24,Stat3,Sumo2,Psma6,Hif1a,Fos,Yy1,Nfkbia,Max,Gtf2a1,Setd3,Mef2c,Pik3r1,Mtdh,Dcaf13,Trib1,Myc,Atf4,Nr4a1,Sp1,Ywhaz,Sox10,Ccnt1,Crkl,Parp9,Hcls1,Bcl6,Dtx3l,Nrip1,Ppard,Ube2i,Sik1,Akap8,Csnk2b,Srf,Satb1,Rbbp8,Rnf14,Tcerg1,Tcf4,Smad2,Zfp516,Taf7,Ptpn2,Ctdp1,Brms1,Rela,Lcor,Pdcd11,Tcf7l2,Aip,Tle4,Mms19,Tbl1x,Foxo4,Taf1,Kdm5c,Bcor,Hcfc1,Flna
tissue migration	2.74781e-27	302	124	Bmpr2,Vil1,Adipor1,Ptgs2,Itgav,Spred1,Rin2,Src,Cd40,Lcn2,Zeb2,Fap,Nfe2l2,Rab13,Pdcd10,Pkn2,Glipr2,Epha2,Mtor,Klf4,Jun,Zc3h12a,Kit,Anxa3,Pxn,Hspb1,Paxip1,Kdr,Coro1c,Ptpn11,Rac1,Stard13,Cxcl12,Ptn,Gadd45a,Adamts9,Plxnd1,Prkd2,Tgfb1,Prcp,Dock1,Ceacam1,Actn4,Gpi1,Nr2f2,Fgfr1,Cdh5,Cdh13,Nrp1,Itgb1,Irs2,Angpt2,Adam9,Calr,Bcar1,Bmper,Ets1,Robo4,Dnaja4,Rhoa,Gpx1,Amotl1,Map2k5,Rab11a,Ptpn23,Tgfbr2,Nus1,Kitl,Atp5b,Wdpcp,Rtn4,Flt4,Map2k3,Nf1,Bcas3,Stat5a,Grn,Itgb3,Map3k3,Apoh,Tns3,Sparc,Pfn1,Itga3,Pecam1,Hif1a,Rhoj,Vash1,Rhob,Itgb1bp1,Adam17,Pik3cg,Clec14a,Lgmn,Mef2c,Plk2,Lgals8,Pdcd6,Ptprg,Mmrn2,Stc1,Egr3,Bmp4,Dock5,Acvrl1,Nr4a1,Sp1,Enpp2,Ptk2,Myh9,Emp2,Ccr6,Ppard,Prkce,Csnk2b,Srf,Lrg1,Ptprm,Atp5a1,Hbegf,Nanos1,Mecp2,Prkx,Amot
proteasome-mediated ubiquitin-dependent protein catabolic process	3.81906e-27	410	151	Psmd1,Yod1,Edem3,Ube2w,Sumo1,Cul3,Trip12,Dtl,Man1b1,Hspa5,Psmd14,Dnajc10,Psmc3,Nsfl1c,Itch,Nfe2l2,Anapc1,Ddrgk1,Trpc4ap,Edem2,Tbl1xr1,Ube2d3,Wwtr1,Siah2,Psmd4,Ube2j1,Akirin2,Sec61b,Rad23b,Faf1,Rnf19b,Topors,Vcp,Plaa,Rpl11,Spsb1,Psmc2,Nub1,Rnf4,Ube2k,Wfs1,Kctd10,Fbxw8,Anapc5,Gna12,Rnf216,Cav1,Klhdc10,Cul1,Edem1,Fbxl14,Spsb2,Ube2h,Rybp,Usp5,Sirt2,Herc2,Arrb1,Ube2s,Psmc4,Psmd8,Rnf121,Trim3,Erlin2,Ppp2cb,Dda1,Herpud1,Wwp2,Znrf1,Rad23a,Calr,N4bp1,Amfr,Psmd7,Birc2,Pml,Arih1,Fem1b,Pias1,Fbxo9,Armc8,Arih2,Dnajb12,Man1a,Rnf126,Sirt6,Hsp90b1,Mdm2,Os9,Ascc2,Xpo1,Fbxw11,Gabarap,Ube2g1,Spop,Tlk2,Psmc5,Erlec1,Canx,Ube2b,Derl2,Tnfaip1,Rffl,Cdc27,Sumo2,Nploc4,Csnk1d,Psen1,Psmc1,Ppp2r5c,Ubxn2a,Dnajb9,Hectd1,Trim9,Bag5,Rnf144b,Faf2,Plk2,Psmc6,Dcaf11,Psmd6,Mapk8,Trib1,Phf20l1,Kctd17,Pcbp2,Rnf19a,Eif3h,Derl1,Sharpin,Csnk1e,Prickle1,Senp1,Psmd2,Ltn1,Zfp598,Socs5,Hsp90ab1,Fbxl17,Cul2,Rnf14,Csnk1a1,Nedd4l,Ddb1,Erlin1,Otud5,Araf,Tbl1x,Sh3bgrl,Huwe1,Bcap31
establishment of protein localization to organelle	5.29871e-27	407	150	Ptgs2,Tpr,Pex19,Hspd1,Sumo1,Timm17a,Stam,Nup214,Hspa5,Mtch2,Nxt1,Chmp4b,Pkig,Stk4,Cse1l,Sec61a2,Cry2,Sec62,Cct3,Adar,Txnip,Snx16,Ufm1,Kpna4,Lmna,Sh3glb1,Akirin2,Dnaja1,Sec61b,Pex10,Ipo13,Zc3h12a,Tardbp,Pex14,Pmpcb,Grpel1,Ran,Tomm7,Nup54,Pom121,Mdfic,Cct7,Edem1,Ift122,M6pr,Tnfrsf1a,Tnpo3,Rab7,Sec61a1,Chchd4,Sec13,Bid,Pex5,Tgfb1,Nup62,Pih1d1,Ipo7,Tomm40,Bcl3,Bax,Spcs2,Vps36,Zfp827,Lonp2,Herpud1,Ndufa13,Tomm20,Srpr,Hspa8,Hyal2,Pml,Rab11a,Rab8b,Ptpn23,Sec63,Ranbp2,Pttg1ip,Fbxo7,Pex3,Tnfaip3,Man1a,Hk1,Sirt6,Cct2,Eif4enif1,Xbp1,Ppp3r1,Cct4,Trp53,Nf1,Trim37,Snf8,Sec61g,Sqstm1,Nup88,Kpnb1,Med1,Stat3,Becn1,Brca1,Immp2l,Srp54c,Psen1,Rab10,Nfkbia,Hsp90aa1,Gli3,Ap3b1,Rala,E2f3,Nup153,Pik3r1,Ipo11,Ipo5,Appl1,Bmp4,Kpna3,Dnajc15,Prkaa1,Nup155,Tomm22,Tspo,Samm50,Nup50,Nipbl,Cct5,Ywhaz,Prickle1,Mapk1,Kpna1,Hcls1,Tomm70a,Cct8,Tcp1,Cdkn1a,Hsp90ab1,Pik3c3,Rbm22,Pmaip1,Ppp2r2b,Cfl1,Vps37c,Jak2,Aip,Pola2,Timm17b,Lamp2,Bcap31,Flna,Zdhhc15
nucleocytoplasmic transport	3.05556e-26	340	132	Ptgs2,Tpr,Ptpn14,Sumo1,Tsc1,Nup214,Ssb,Ctdspl2,Nxt1,Pkig,Stk4,Cse1l,Wipf1,Cry2,Eif6,Nmd3,Adar,Txnip,Ufm1,Kpna4,Lmna,Ahcyl1,Akirin2,Anp32b,Magoh,Nol6,Txn1,Ipo13,Zc3h12a,Khdrbs1,Tardbp,Ythdc1,Ppp1cc,Ran,Nup54,Ptpn11,Pom121,Mdfic,Tnfrsf1a,Tnpo3,Hnrnpa2b1,Chchd4,Sec13,Dusp16,Tgfb1,Nup62,Htatip2,Akap13,Ipo7,Bcl3,Xpo6,Abce1,Calr,Adam10,Hyal2,Setd2,Pml,Rbm15b,Ranbp2,Mcm3ap,Pttg1ip,Rps15,Ppp1r12a,Sarnp,Sirt6,Cpsf6,Mdm2,Eif4enif1,Xbp1,Ppp3r1,Xpo1,Alkbh5,Trp53,Ywhae,Nf1,Npm1,Sqstm1,Nup88,Kpnb1,Med1,Stat3,Brca1,Psen1,Nfkbia,Hsp90aa1,Gli3,Nsun2,E2f3,Atxn1,Nup153,Thoc3,Pik3r1,Ipo11,Ipo5,Appl1,Bmp4,Xpo4,Kpna3,Nup155,Eny2,Nup50,Hnrnpa1,Rangap1,Poldip3,Prickle1,Rapgef3,Mapk1,Fyttd1,Kpna1,Hcls1,Lsg1,Riok2,Srsf3,Cdkn1a,Cchcr1,Ier3,Ube2i,Hsp90ab1,Thoc1,Polr2d,Iws1,Rbm22,Malt1,Hspa9,Cfl1,Nxf1,Jak2,Rbm4,Pola2,Rbm10,Thoc2,Flna
nuclear transport	3.05556e-26	340	132	Ptgs2,Tpr,Ptpn14,Sumo1,Tsc1,Nup214,Ssb,Ctdspl2,Nxt1,Pkig,Stk4,Cse1l,Wipf1,Cry2,Eif6,Nmd3,Adar,Txnip,Ufm1,Kpna4,Lmna,Ahcyl1,Akirin2,Anp32b,Magoh,Nol6,Txn1,Ipo13,Zc3h12a,Khdrbs1,Tardbp,Ythdc1,Ppp1cc,Ran,Nup54,Ptpn11,Pom121,Mdfic,Tnfrsf1a,Tnpo3,Hnrnpa2b1,Chchd4,Sec13,Dusp16,Tgfb1,Nup62,Htatip2,Akap13,Ipo7,Bcl3,Xpo6,Abce1,Calr,Adam10,Hyal2,Setd2,Pml,Rbm15b,Ranbp2,Mcm3ap,Pttg1ip,Rps15,Ppp1r12a,Sarnp,Sirt6,Cpsf6,Mdm2,Eif4enif1,Xbp1,Ppp3r1,Xpo1,Alkbh5,Trp53,Ywhae,Nf1,Npm1,Sqstm1,Nup88,Kpnb1,Med1,Stat3,Brca1,Psen1,Nfkbia,Hsp90aa1,Gli3,Nsun2,E2f3,Atxn1,Nup153,Thoc3,Pik3r1,Ipo11,Ipo5,Appl1,Bmp4,Xpo4,Kpna3,Nup155,Eny2,Nup50,Hnrnpa1,Rangap1,Poldip3,Prickle1,Rapgef3,Mapk1,Fyttd1,Kpna1,Hcls1,Lsg1,Riok2,Srsf3,Cdkn1a,Cchcr1,Ier3,Ube2i,Hsp90ab1,Thoc1,Polr2d,Iws1,Rbm22,Malt1,Hspa9,Cfl1,Nxf1,Jak2,Rbm4,Pola2,Rbm10,Thoc2,Flna
positive regulation of organelle organization	3.4017e-25	498	168	Nck2,Abi2,Arpc2,Vil1,Bok,Tpr,Pfdn2,Cul3,Ralb,Actr3,Nek7,Pla2g4a,Tsc1,Ambra1,Bcl2l11,Plcb1,Dstn,Id1,Hck,Mapre1,Src,Pip4k2a,Surf4,Nckap1,Ino80,Il1b,Sdc4,Tnfsf10,Smc4,Nes,Cct3,S100a10,Rhoc,Dhx36,Mllt11,Snx7,Synpo2,Sh3glb1,Nbn,Sfpq,Wasf2,Mul1,Mtor,Cdc42,Stx18,Limch1,Stap1,Pxn,Hip1r,Fscn1,Pan3,Wdr1,Tapt1,Ppargc1a,Kdr,Cnot6l,Hnrnpd,Trpv4,Anapc5,Rac1,Cav1,Cct7,Tgfa,Atf7ip,Hnrnpa2b1,Bid,Ercc1,Plaur,Akt2,Sirt2,Nup62,Cyfip1,Fchsd2,Numa1,Swap70,Vasp,Bax,Rps3,Cttn,Cx3cl1,Terf2ip,Nrp1,Tnks,Cnot1,Fhod1,Mre11a,Icam1,Sin3a,Rhoa,Pml,Bbs4,Smad3,Tpm1,Nck1,Pdcd6ip,Wasf1,Gja1,Fbxo7,Sirt6,Syt1,Cct2,Cct4,Ccdc88a,Sh3pxd2b,G3bp1,Trp53,Myo1c,Bcas3,Csf3,Grn,Sphk1,Anapc11,Nf2,Plek,Cnot6,Ube2b,Pfn1,Doc2b,Becn1,Cdc27,Cdc42ep4,Grb2,Hif1a,Yy1,Dync1h1,Itgb1bp1,Cfl2,Trim27,Tmed9,Htr1a,Rala,Lcp1,Mapk8,Fermt2,Cenpj,Rictor,Rims2,Nsmce2,Kctd17,Cct5,Rad21,Pla2g6,Rapgef3,Mapk1,Dlg1,Cd47,Dnm1l,Cct8,Snx9,Tcp1,Abcg1,Ppp1r10,Prkce,Prdm9,Cdc42ep3,Pdgfrb,Pmaip1,Kif5b,Ino80c,Synpo,Lman1,Cfl1,Atl3,Fas,Zdhhc6,Msn,Mecp2,Flna
negative regulation of protein modification process	1.41937e-24	469	160	Nck2,Ctdsp1,Traf3ip1,Mgat5,Ppp1r15b,Ivns1abp,Aida,Pid1,Trip12,Ptprc,Tiprl,Eng,Dnajc10,Spred1,Sirpa,Prnp,Bmp2,Ppp1r16b,Pkig,Ywhab,Ptpn1,Zgpat,Mapk8ip1,Cry2,Prr5l,Hipk3,Il1b,Rassf2,Adnp,Spry1,Adar,Ensa,Wwtr1,Lyn,Dnaja1,Mtor,Errfi1,Bag1,Shb,Plaa,Jun,Zc3h12a,Rpl11,Kdm1a,Tardbp,Isg15,Rpl5,Mtf2,Tmed2,Rabgef1,Hspb1,Fry,Ppargc1a,Coro1c,Actb,Cav1,Dysf,Gadd45a,Dusp16,Myadm,U2af2,Cadm4,Tgfb1,Sirt2,Nup62,Pih1d1,Rasip1,Arrb1,Swap70,Ceacam1,Bax,Lrrk1,Nr2f2,Rps3,Dcun1d3,Fkbp8,Rasd2,Terf2ip,Pard3,N4bp1,Chordc1,Hyal2,Usp4,Qars,Ubash3b,Cbl,Ibtk,Nck1,Gnai2,Fyn,Mical1,Adora2a,Gadd45b,Fbxo7,Dusp6,Ptprb,Cnksr3,Tnfaip3,Ddit4,Hmg20b,Cry1,Irak3,Xbp1,Spred2,Irf1,Mprip,Ywhae,Nf1,Suz12,Spag9,Ppp1r9b,Nf2,Bod1,Npm1,Sqstm1,Ube2b,Nxn,Rpl23,Brca1,Pecam1,Socs3,Prkch,Psen1,Itgb1bp1,Wars,Bag5,Trim27,Cdyl,Prr7,Zbed3,Gtpbp4,Sox4,Dtnbp1,Hmgcr,Ocln,Pinx1,Dnajc3,Sh3bp5,Bmp4,Prkaa1,Trib1,Tspo,Plec,Crkl,Eif4g1,Senp2,Socs1,Parp14,Dtx3l,Samsn1,Cdkn1a,Prkce,Socs5,Dusp1,Stk38,Taf7,Spry4,Ptpn2,Rela,Otub1
response to endoplasmic reticulum stress	3.40432e-24	238	102	Nck2,Rhbdd1,Bok,Yod1,Ppp1r15b,Edem3,Cops5,Uggt1,Bcl2,Atf6,Ufc1,Atf3,Man1b1,Hspa5,Gorasp2,Dnajc10,Eif2ak4,Pdia3,Bcl2l11,H13,Cebpb,Ptpn1,Vapb,Sec16a,Nfe2l2,Nr1h3,Ddrgk1,Bcl2l1,Edem2,Ufm1,Serp1,Ube2j1,Sec61b,Txndc12,Faf1,Vcp,Erp44,Jun,Ube2k,Tmed2,Wfs1,Erp29,Cav1,Itpr1,Edem1,Lpcat3,Creb3l2,Bid,Nr1h2,Bax,Rnf121,Ccnd1,Erlin2,Ppp2cb,Herpud1,Calr,Amfr,Hyou1,Pml,Nck1,Dnajb12,Marcks,Man1a,Hsp90b1,Apaf1,Os9,Xbp1,Trp53,Rnft1,Spop,Erlec1,Canx,Derl2,Nfe2l1,Ern1,Nploc4,P4hb,Tmx1,Eif2s1,Dnajb9,Faf2,Pik3r1,Psmc6,Tnfrsf10b,Dnajc3,Ubac2,Uggt2,Atf4,Tmbim6,Derl1,Pla2g6,Eif4g1,Dnm1l,Sdf2l1,App,Ubxn6,Pmaip1,Ptpn2,Erlin1,Ddx3x,Ikbkg,Bcap31
Protein processing in endoplasmic reticulum	9.93793e-24	171	98	Ubxn4,Yod1,Edem3,Tram1,Uggt1,Bcl2,Atf6,Man1b1,Hspa5,Dnajc10,Eif2ak4,Pdia3,Sec23b,Nsfl1c,Rpn2,Dnajc5,Sec61a2,Traf2,Nfe2l2,Rrbp1,Edem2,Sec62,Ssr2,Sec24d,Ube2d3,Ssr3,Man1a2,Sec24b,Ube2j1,Dnaja1,Sec61b,Rad23b,Ddost,Bag1,Vcp,Plaa,Preb,Wfs1,Sec31a,Erp29,Cul1,Eif2ak3,Rpn1,Edem1,Pdia4,Sec61a1,Sec13,Bax,Tusc3,Herpud1,Rad23a,Calr,Dnaja2,Amfr,Mbtps1,Hspa8,Hyou1,Stt3a,Stt3b,Sec63,Dnajb12,Sar1a,Man1a,Ube2d1,Ckap4,Hsp90b1,Os9,Xbp1,Sar1b,Ube2g1,Sec61g,Erlec1,Canx,Sec24a,Derl2,Ern1,Nploc4,P4hb,Pdia6,Eif2s1,Ubxn2a,Hsp90aa1,Ssr1,Lman2,Dnajc3,Mapk8,Dad1,Uggt2,Atf4,Derl1,Dnajb11,Hsp90ab1,Ubxn6,Lman1,Syvn1,Ganab,Ssr4,Bcap31
transcription regulator complex	1.16213e-23	492	164	Tcea1,Arid5a,Creb1,Rxrg,Usf1,Taf1a,Sox17,Cops5,Hdac4,Mdm4,Pou2f1,Atf6,Hnrnpu,Atf3,Med27,Med19,Lmo2,Mga,Csnk2a1,Ywhab,Cebpb,Sp3,Nfe2l2,Nr1h3,Adnp,E2f5,Hltf,Tbl1xr1,Skil,Etv3,Hdgf,Pygo2,Pbxip1,S100a10,Arnt,Taf13,Gtf2b,Depdc1a,Rfxap,Wwtr1,Akirin2,Nr4a3,Mier1,Sfpq,Taf12,Klf4,Jun,Rbbp4,Hdac1,Fosl2,Med28,Lin54,Ncor2,N4bp2l2,Chd4,Atf7ip,Hipk2,Tada3,Tead4,Sox5,Relb,Med29,Wtip,Cebpg,Nr1h2,Med25,Mef2a,Gtf3c1,Ccnd1,Jund,Cbfb,Nfat5,Wwox,Ing2,Gatad2a,Smad1,Junb,Taf1c,Prdm10,Ets1,Sin3a,Tle3,Anxa2,Hyal2,Yap1,Zbtb16,Smad3,Tcf12,Hivep2,Med23,Ascc1,Stat6,Tcf3,Nfyb,Mdm2,Ascc2,Xbp1,Trp53,Med11,Phf12,Snf8,Rara,Psmc5,Meis1,Hnrnpab,Nfe2l1,Med1,Med24,Stat3,Mafg,Hif1a,Snapc1,Fos,Batf,Yy1,Rcor1,Max,Gtf2a1,Gli3,Smad5,Sox4,E2f3,Nfil3,Bdp1,Cdk7,Atxn7,Dcp1a,Gtf2f2,Dach1,Eny2,Myc,Maff,Atf4,Arid2,Nr4a1,Sp1,Sub1,Atf7,Cebpd,Hcls1,Bach1,Olig2,Med15,Med20,Nfya,Gtf2f1,Rbbp8,Ercc3,Tcf4,Mbd2,Smad2,Crem,Taf7,Cdk2ap2,Rela,Mxi1,Tcf7l2,Drap1,Tle4,Pdlim1,Tbl1x,Nono,Taf1,Taf9b
regulation of cytoskeleton organization	3.20347e-23	499	164	Nck2,Abi2,Arpc2,Vil1,Traf3ip1,Tpr,Pfdn2,F11r,Pam,Actr3,Hnrnpu,Tsc1,Dstn,Id1,Hck,Mapre1,Chmp4b,Phpt1,Camsap1,Nckap1,Sdc4,Nes,S100a10,Rhoc,S1pr1,Synpo2,Fgr,Wasf2,Capzb,Mtor,Grhl3,Cdc42,Rnf4,Limch1,Stap1,Pxn,Hip1r,Fscn1,Wdr1,Ssh1,Trpv4,Rac1,Cav1,Capza2,Clec2i,Mtpn,Arhgdib,Eps8,Myadm,Eml2,Tgfb1,Nup62,Cyfip1,Akap13,Fchsd2,Numa1,Swap70,Chmp2a,Vasp,Tjp1,Iqgap1,Rps3,Rhog,Arhgap17,Taok2,Cttn,Ppfia1,Arhgef7,Cx3cl1,Cdh5,Cdk10,Nrp1,Fhod1,Icam1,Esam,Rhoa,Phldb1,Bbs4,Smad3,Tpm1,Tmod3,Nck1,Parp3,Sgk1,Arhgap18,Wasf1,Gja1,Dbnl,Ccdc88a,Sh3pxd2b,Myo1c,Crk,Ssh2,Bcas3,Trim37,Csf3,Itgb3,Nf2,Gas2l1,Plek,Npm1,Arf1,Flii,Pfn1,Pafah1b1,Taok1,Cltc,Pecam1,Cdc42ep4,Grb2,Actg1,Arhgdia,Dync1h1,Rhob,Itgb1bp1,Cfl2,Trim27,Mef2c,Htr1a,Nedd9,Dbn1,Pik3r1,Atxn7,Fam107a,Mapk8,Fermt2,Cenpj,Chmp7,Prkaa1,Rictor,Shank3,Rac2,Twf1,Rapgef3,Rnd1,Lima1,Mapk1,Dlg1,Hcls1,Cd47,Dyrk1a,Pak2,Phldb2,Cep97,Chmp2b,Snx9,Plekhh2,Prkce,Dynlt1a,Arhgap28,Cdc42ep3,Svil,Pdgfrb,Csf1r,Chmp1b,Synpo,Cdk2ap2,Cfl1,Arhgap6,Mid1,Mecp2,Flna,Shroom2,Tmsb4x
endothelial cell migration	1.79127e-22	211	92	Bmpr2,Ptgs2,Itgav,Spred1,Rin2,Cd40,Lcn2,Fap,Nfe2l2,Rab13,Pdcd10,Epha2,Klf4,Zc3h12a,Anxa3,Pxn,Hspb1,Paxip1,Kdr,Rac1,Stard13,Cxcl12,Ptn,Gadd45a,Adamts9,Plxnd1,Prkd2,Tgfb1,Prcp,Ceacam1,Gpi1,Nr2f2,Fgfr1,Cdh5,Cdh13,Nrp1,Itgb1,Angpt2,Calr,Bcar1,Bmper,Ets1,Robo4,Dnaja4,Rhoa,Gpx1,Amotl1,Map2k5,Nus1,Atp5b,Flt4,Map2k3,Nf1,Bcas3,Stat5a,Grn,Itgb3,Map3k3,Apoh,Tns3,Sparc,Pecam1,Hif1a,Rhoj,Vash1,Rhob,Itgb1bp1,Adam17,Pik3cg,Clec14a,Lgmn,Mef2c,Plk2,Lgals8,Pdcd6,Mmrn2,Stc1,Egr3,Bmp4,Acvrl1,Nr4a1,Sp1,Ptk2,Myh9,Emp2,Csnk2b,Srf,Ptprm,Atp5a1,Mecp2,Prkx,Amot
regulation of apoptotic signaling pathway	2.11218e-22	373	133	Nck2,Cflar,Casp8,Itm2c,Bok,Ptgs2,Ivns1abp,Bcl2,Inhbb,Il19,Mdm4,Ptprc,Pea15a,Atf3,Itga6,Itgav,Mtch2,Pdia3,Bcl2l11,Src,Stk4,Ptpn1,Traf2,Traf1,Acvr1,Nfe2l2,Ndufs3,Mapk8ip1,Mal,Il1b,Bcl2l1,Plagl2,Tnfsf10,Skil,Mcl1,Bcl10,Siah2,Lmna,Gnai3,Sh3glb1,Map3k7,Dnaja1,Txndc12,Faf1,Sfpq,Hdac1,Rpl11,Kdm1a,Hspb1,Wfs1,Erp29,Cav1,Casp2,Cxcl12,Bid,Plaur,Pih1d1,Usp47,Bax,Rps3,Cttn,Fgfr1,Herpud1,Cx3cl1,Wwox,Nrp1,Ing2,Ndufa13,Icam1,Hyou1,Plscr1,Hyal2,Gpx1,Qars,Yap1,Pml,Fem1b,Map2k5,Map2k1,Nck1,Gnai2,Bclaf1,Fyn,Adora2a,Pttg1ip,Tnfaip3,Tpd52l1,Unc5b,Apaf1,Mdm2,Xbp1,Ubb,Trp53,Nf1,Spop,Psme3,Rffl,Rps6kb1,Becn1,Brca1,P4hb,Hif1a,Psen1,Bag5,Ripk1,Prelid1,Hnrnpk,Vdac2,Mapk8,Ghitm,Bmp4,Myc,Tmbim6,Trap1,Dnm1l,Pak2,Ppp2r1a,Ier3,Tnfrsf12a,Ctnna1,Cd74,Pmaip1,Ptpn2,Rela,Jak2,Fas,Acsl5,Tcf7l2,Ddx3x,Kdm6a,Ikbkg,Nono,Bcap31
protein-macromolecule adaptor activity	2.35435e-22	337	126	Nck2,Abi2,Stx6,Rxrg,Atp1b1,Ncstn,Dtl,Frmd4a,Sh2d3c,Rapgef4,Ambra1,Snap23,Ap4e1,Prnp,Optn,Abi1,Traf2,Grb14,Mapk8ip1,Trpc4ap,Spata2,Nmd3,Shc1,Aph1a,Synpo2,Akirin2,Fbxo42,Gnb1,Shb,Klf4,Khdrbs1,Stx12,Tardbp,Pex14,Spsb1,Vamp3,Stap1,Brdt,Pxn,Hip1r,Rbm47,Ptpn11,Hip1,Sh2b2,Cav1,Klhdc10,Cul1,Arpc4,Spsb2,Hnrnpa2b1,Epn1,Nup62,Akap13,Arrb1,Fus,Bcl3,Arrdc4,Iqgap1,Tial1,Herpud1,Ap1g1,Zc3h18,Irs2,Gatad2a,Gab1,Amfr,Tradd,Hspa8,Gnb5,Bbs4,Fem1b,Map2k1,Atp1b3,Nck1,Ppp2r3a,Akap12,Ank3,Map2k2,Fbxo7,Pex3,Ykt6,Stx8,Zzef1,Crk,Spag9,Rptor,Gas2l1,Tns3,Grb10,Npm1,Sqstm1,Cdc42se2,Gosr1,Ksr1,Stat3,Gosr2,Grb2,Syne2,Sav1,Cdyl,Nup153,Pdcd6,Nefl,Rims2,Shank3,Hnrnpa1,Myh9,Ccnt1,Snap29,Crkl,Dvl3,Ap2m1,Dgcr8,Dtx3l,Ston1,Brd4,Cul2,Epc1,Stx5a,Ddb1,Vti1a,Tjp2,Sh3bgrl,Hcfc1,Mecp2,Gab3
regulation of epithelial cell migration	3.47474e-22	220	94	Bmpr2,Vil1,Adipor1,Ptgs2,Spred1,Rin2,Src,Cd40,Lcn2,Nfe2l2,Pdcd10,Glipr2,Epha2,Mtor,Klf4,Jun,Zc3h12a,Anxa3,Hspb1,Kdr,Coro1c,Rac1,Stard13,Ptn,Gadd45a,Adamts9,Prkd2,Tgfb1,Prcp,Dock1,Ceacam1,Gpi1,Nr2f2,Fgfr1,Nrp1,Irs2,Angpt2,Adam9,Calr,Bcar1,Bmper,Ets1,Robo4,Dnaja4,Rhoa,Amotl1,Map2k5,Rab11a,Ptpn23,Tgfbr2,Nus1,Atp5b,Rtn4,Flt4,Map2k3,Nf1,Bcas3,Stat5a,Grn,Itgb3,Map3k3,Apoh,Sparc,Pfn1,Itga3,Hif1a,Rhoj,Vash1,Rhob,Itgb1bp1,Adam17,Pik3cg,Lgmn,Mef2c,Plk2,Pdcd6,Ptprg,Mmrn2,Stc1,Bmp4,Dock5,Acvrl1,Sp1,Enpp2,Ptk2,Emp2,Ccr6,Prkce,Csnk2b,Ptprm,Atp5a1,Hbegf,Mecp2,Amot
negative regulation of intracellular signal transduction	3.58678e-22	487	159	Casp8,Sh3bp4,Adipor1,Ptgs2,Ivns1abp,Aida,Rnf149,Serpine2,Cul3,Rnf152,Bcl2,Mdm4,Ptprc,Dusp27,Atf3,Tsc1,Rapgef1,Tank,Spred1,Tmem127,Dusp2,Sirpa,Prnp,Bmp2,Itch,Src,Ptpn1,Optn,Nmi,Nfe2l2,Ndufs3,Dgkz,Mapk8ip1,Hipk3,Il1b,Rassf2,Bcl2l1,Spry1,Foxo1,Ash1l,Mcl1,Otud7b,Slc39a8,Mecom,Sh3glb1,Lyn,Dnaja1,Tlr4,Txndc12,Mul1,Epha2,Mtor,Errfi1,Klf4,Zc3h12a,Hdac1,Kdm1a,Depdc5,Rabgef1,Hspb1,Wfs1,Kctd10,Cav1,Tnip3,Itpr1,Cxcl12,Arhgap25,Vgll4,Bid,Dusp16,Myadm,Plaur,Nfkbid,Vrk3,Nup62,Rasip1,Arrb1,Usp47,Nucb2,Ppm1n,Wtip,Ppp2cb,Herpud1,Itgb1,Wwc2,Ndufa13,Sesn3,Hyou1,Hyal2,Rhoa,Gpx1,Qars,Map2k1,Dag1,Pttg1ip,Dusp6,Cnksr3,Tnfaip3,Ddit4,Mdm2,Dyrk2,Irak3,Pik3ip1,Xbp1,Spred2,Fbxw11,Ppp2ca,Map2k3,Per1,Nf1,Phb,Ifi35,Nf2,Tns3,Ube2b,Tnip1,Pafah1b1,Tnfaip1,Rffl,Itga3,Hif1a,Mark3,Itgb1bp1,Bag5,Ripk1,Ranbp9,Pdcd6,Hmgcr,Vdac2,Bmp4,Ndrg2,Prkaa1,Tmbim6,Mgrn1,Dlg1,Dyrk1a,Trap1,Litaf,Bcl6,Rcan1,Prdm15,Ppp1r10,Tnfaip8l1,Dynlt1a,Dusp1,Stk38,Brd4,Thoc1,Riok3,Cd74,Spry4,Sema6a,Ptpn2,Rela,Eif3a,Ddx3x,Kdm6a,Ikbkg,Nono
protein stabilization	4.87817e-22	181	83	Pdcl3,Creb1,Apoa2,Pex19,Sox17,Hspd1,Sumo1,Atp1b1,Tsc1,Stk4,Sec16a,Stxbp1,Nckap1,Rassf2,Mfsd1,Cct3,Pdcd10,Mul1,Bag1,Stx12,Rpl11,Per3,Rpl5,Hip1r,Tnip2,Wfs1,Apbb2,Ncor2,Hip1,Cct7,Atf7ip,Gapdh,Tyrobp,Golga7,Calr,Rassf1,Cdc37,Tbrg1,Pml,Smad3,Atp1b3,Ptges3,Tcf3,Rab21,Cct2,Cct4,Rtn4,Trp53,Zfp207,Phb,Grn,Npm1,Ube2b,Tmem88,Pfn1,Nlk,Rpl23,Usp36,Sav1,Hsp90aa1,Bag5,Zbed3,Gtpbp4,Sox4,Cdk7,Pik3r1,Sugt1,Mtmr9,Naa16,Cct5,Dvl3,Cct8,Tcp1,Pim1,Hsp90ab1,Cd74,Cdc37l1,Tbl1x,Usp27x,Lamp2,Hcfc1,Flna,Taf9b
RNA polymerase II transcription regulator complex	6.02257e-22	224	95	Tcea1,Creb1,Rxrg,Pou2f1,Atf6,Hnrnpu,Atf3,Med27,Med19,Cebpb,Nfe2l2,Nr1h3,Adnp,E2f5,Hltf,Pygo2,S100a10,Arnt,Taf13,Gtf2b,Rfxap,Sfpq,Taf12,Jun,Fosl2,Med28,Chd4,Hipk2,Tada3,Med29,Cebpg,Nr1h2,Med25,Jund,Cbfb,Wwox,Ing2,Smad1,Junb,Tle3,Anxa2,Hyal2,Yap1,Smad3,Tcf12,Med23,Stat6,Tcf3,Nfyb,Ascc2,Xbp1,Trp53,Med11,Rara,Psmc5,Hnrnpab,Nfe2l1,Med1,Med24,Stat3,Mafg,Hif1a,Fos,Batf,Max,Gtf2a1,Smad5,E2f3,Nfil3,Cdk7,Atxn7,Gtf2f2,Eny2,Myc,Maff,Atf4,Atf7,Cebpd,Bach1,Med15,Med20,Nfya,Gtf2f1,Ercc3,Tcf4,Smad2,Crem,Taf7,Mxi1,Tcf7l2,Drap1,Tle4,Nono,Taf1,Taf9b
negative regulation of phosphate metabolic process	9.78306e-22	404	139	Nck2,Ctdsp1,Traf3ip1,Mgat5,Ppp1r15b,Aida,Pid1,Ptprc,Tiprl,Hnrnpu,Ppp2r5a,Eng,Dnajc10,Spred1,Sirpa,Prnp,Bmp2,Ppp1r16b,Pkig,Ywhab,Ptpn1,Zgpat,Pip4k2a,Mapk8ip1,Cry2,Prr5l,Hipk3,Il1b,Rassf2,Adnp,Spry1,Adar,Ensa,Wwtr1,Lyn,Dnaja1,Mtor,Errfi1,Bag1,Shb,Jun,Zc3h12a,Tardbp,Stap1,Tmed2,Rabgef1,Hspb1,Ppargc1a,Coro1c,Actb,Cav1,Gadd45a,Wnk1,Dusp16,Myadm,Cadm4,Tgfb1,Sirt2,Nup62,Rasip1,Arrb1,Swap70,Ceacam1,Hpn,Bax,Lrrk1,Nr2f2,Iqgap1,Fkbp8,Terf2ip,Pard3,Irs2,Chordc1,Hyal2,Qars,Ubash3b,Cbl,Ibtk,Nck1,Gnai2,Mical1,Adora2a,Midn,Gadd45b,Fbxo7,Dusp6,Ptprb,Cnksr3,Tnfaip3,Ddit4,Irak3,Pik3ip1,Xbp1,Spred2,Irf1,Mprip,Trp53,Ywhae,Nf1,Suz12,Spag9,Ppp1r9b,Nf2,Grb10,Plek,Bod1,Npm1,Pecam1,Socs3,Prkch,Psen1,Itgb1bp1,Wars,Trim27,Zbed3,Dtnbp1,Atxn1,Hmgcr,Ocln,Atxn7,Dnajc3,Sh3bp5,Bmp4,Trib1,Tspo,Plec,Crkl,Eif4g1,Socs1,Parp14,Samsn1,Cdkn1a,Socs5,Dusp1,Stk38,Taf7,Spry4,Ptpn2,Entpd1
negative regulation of phosphorus metabolic process	9.78306e-22	404	139	Nck2,Ctdsp1,Traf3ip1,Mgat5,Ppp1r15b,Aida,Pid1,Ptprc,Tiprl,Hnrnpu,Ppp2r5a,Eng,Dnajc10,Spred1,Sirpa,Prnp,Bmp2,Ppp1r16b,Pkig,Ywhab,Ptpn1,Zgpat,Pip4k2a,Mapk8ip1,Cry2,Prr5l,Hipk3,Il1b,Rassf2,Adnp,Spry1,Adar,Ensa,Wwtr1,Lyn,Dnaja1,Mtor,Errfi1,Bag1,Shb,Jun,Zc3h12a,Tardbp,Stap1,Tmed2,Rabgef1,Hspb1,Ppargc1a,Coro1c,Actb,Cav1,Gadd45a,Wnk1,Dusp16,Myadm,Cadm4,Tgfb1,Sirt2,Nup62,Rasip1,Arrb1,Swap70,Ceacam1,Hpn,Bax,Lrrk1,Nr2f2,Iqgap1,Fkbp8,Terf2ip,Pard3,Irs2,Chordc1,Hyal2,Qars,Ubash3b,Cbl,Ibtk,Nck1,Gnai2,Mical1,Adora2a,Midn,Gadd45b,Fbxo7,Dusp6,Ptprb,Cnksr3,Tnfaip3,Ddit4,Irak3,Pik3ip1,Xbp1,Spred2,Irf1,Mprip,Trp53,Ywhae,Nf1,Suz12,Spag9,Ppp1r9b,Nf2,Grb10,Plek,Bod1,Npm1,Pecam1,Socs3,Prkch,Psen1,Itgb1bp1,Wars,Trim27,Zbed3,Dtnbp1,Atxn1,Hmgcr,Ocln,Atxn7,Dnajc3,Sh3bp5,Bmp4,Trib1,Tspo,Plec,Crkl,Eif4g1,Socs1,Parp14,Samsn1,Cdkn1a,Socs5,Dusp1,Stk38,Taf7,Spry4,Ptpn2,Entpd1
myeloid cell differentiation	1.32017e-21	431	145	Tcea1,Casp8,Creb1,Inpp5d,Tnfrsf11a,Itpkb,Smap1,Gpr55,Cdc73,Rabgap1l,Mndal,Traf6,Lmo2,B2m,Bmp2,Plcb1,Src,Cebpb,Pip4k2a,Abi1,Sp3,Rassf2,Jag1,Eif6,Zbtb46,Adar,Rbm15,Csf1,Tet2,Lyn,Wasf2,Epha2,Mtor,Rps6,Jun,Kdm1a,Isg15,Cdk6,Kit,Stap1,Wdr1,Ptpn11,Pilrb1,Gimap5,Snx10,Clec2i,Clec2d,Cnot4,Tgfb1,Tyrobp,Ucp2,Kcnq1,Relb,Ceacam1,Zfp36,Cebpg,Lrrk1,Klf2,Cbfb,Il15,Junb,Il34,Smarca4,Ets1,Ireb2,Leo1,Plscr1,Rbp1,Fli1,Ubash3b,Zbtb16,Pml,Tmod3,Trf,Alas1,Tgfbr2,Cited2,Kitl,Sbno2,Tcf3,Il23a,Il12b,Nf1,Hoxb7,Csf3,Rara,Stat5a,Itgb3,Gas2l1,Meis1,Pafah1b1,Nme2,Nfe2l1,Med1,Stat3,Jmjd6,Srp54c,Hif1a,Psen1,Fos,Batf,Rcor1,Nfkbia,Zfp36l1,Actn1,Ripk1,Tmem14c,Ninj1,Sfxn1,Smad5,Mef2c,Ap3b1,Nedd9,Pik3r1,Bmp4,Trib1,Myc,Acvr1b,Sp1,Klf10,Myh9,Senp1,Slc11a2,Tfrc,Hcls1,Gabpa,Socs1,Bcl6,App,Glo1,Srf,Ndfip1,Rps14,Cd74,Csf1r,Hspa9,Fech,Ptpn2,Jak2,Fas,Tjp2,Nkap,Flna,Gab3,Prkx
Salmonella infection	1.81798e-21	251	122	Casp8,Arpc2,Arl8a,Arpc5,Acbd3,Bcl2,Actr3,Ptprc,Arpc5l,Dync1i2,Traf6,Dynlrb1,Cse1l,Abi1,Traf2,Nckap1,Vps39,Il1b,Tnfsf10,S100a10,Kpna4,Tlr2,Nfkb1,Map3k7,Tlr4,Ripk2,Dctn3,Txn1,Jun,Cdc42,Plekhm2,Arpc3,Cyth3,Arpc1a,Arpc1b,Actb,Rac1,Dync1i1,Flnc,Exoc4,Arpc4,M6pr,Tnfrsf1a,Nod1,Tcf7l1,Rab7,Gapdh,Akt2,Cyfip1,Bax,Rps3,Rhog,Pik3c2a,Ikbkb,Tradd,Fhod1,Mlkl,Casp4,Anxa2,Rhoa,Dync1li1,Birc2,Map2k1,Myd88,Map2k2,Tab2,Hsp90b1,Map2k3,Arf2,Actr2,Arf1,Map2k4,Pfn1,Rab5c,Exoc7,Actg1,Rock2,Actr10,Rhoj,Fos,Dync1h1,Rhob,Pik3cg,Nfkbia,Hsp90aa1,Elmo1,Ripk1,Rala,Exoc2,Tubb2a,Tubb2b,Snx18,Flnb,Tnfrsf10b,Mapk8,Exoc5,Kpna3,Myc,Gsdmd,Txn2,Mapk11,Tuba1b,Tuba1a,Mapk1,Kpna1,Snx9,Rab5a,Dynlt1a,Tubb5,Hsp90ab1,Pik3c3,Dctn4,Tubb6,Kif5b,Cd14,Rela,Ahnak,Tcf7l2,Casp7,Chuk,Ikbkg,Flna
response to peptide	2.48349e-21	399	137	Creb1,Nucks1,Adipor1,Usf1,Eprs,Pid1,Inhbb,Cacybp,Vim,Tsc1,Mbd5,Prnp,Plcb1,Src,Lpin3,Ptpn1,Pip4k2a,Slc2a8,Grb14,Nfe2l2,Cry2,Il1b,Jag1,Eif6,Ncoa5,Foxo1,Shc1,Rab13,Bcar3,Ahcyl1,Nfkb1,Rap1gds1,Ggh,Nr4a3,Tlr4,Dennd4c,Slc2a1,Mtor,Ripk2,Rps6,Uso1,Pxn,Vgf,Trpv4,Ptpn11,Ywhag,Sh2b2,Rac1,Cav1,Irf5,Nod1,Kbtbd2,Akt2,Cyfip1,Nucb2,Prkcb,Ptpre,Kcnq1,Ceacam1,Cpeb1,Ctsd,Ano1,Eif4ebp1,Rab8a,Nod2,Irs2,Ednra,Bcar1,Sesn3,Icam1,Scap,Tyk2,Map2k1,Tcf12,Nck1,Gnai2,Sgk1,Fyn,Gja1,Atp2b1,Stat6,Timeless,Tnfaip3,Marcks,Cry1,Socs2,Mdm2,Xbp1,Ramp3,Irf1,Trp53,Myo1c,Crk,Socs7,Stat5a,Grb10,Ndel1,Rps6kb1,Rpl23,Stat3,Grb2,Socs3,Srsf5,Psen1,Eif2b2,Serpina3f,Rab10,Snx6,Nfkbia,Zfp36l1,Lgmn,Zbed3,Gkap1,Hnrnpk,Pik3r1,Uchl3,Appl1,Prkaa1,Cyc1,Nr4a1,Sp1,Ghr,Ptk2,Rangap1,Mapk1,Socs1,App,Fpr2,Srsf3,Egr1,Ptpn2,Cfl1,Rela,Jak2,Rbm4,Foxo4,Syap1
cytoplasmic ribonucleoprotein granule	2.52855e-21	224	94	Eif4e2,Rc3h1,Hnrnpu,Upf2,Celf1,Psmc3,Snrpb2,Top1,Rc3h2,Caprin1,Gabpb1,Stau1,Znfx1,Ythdf3,Fxr1,Larp1b,Mbnl1,Mex3a,Eif4e,Dhx36,Pum1,Vcp,Shb,Rps6,Ybx1,Zc3h12a,Ythdf2,Cdc42,Psmc2,Rplp0,Rpl6,Eif3b,Pan3,Actb,Rac1,Dync1i1,Snrpg,Dcp1b,Hipk2,Hnrnpa2b1,Pcbp1,Cnot3,Tnrc6a,Zfp36,Wtip,Lsm14a,Iqgap1,Btbd1,Smg1,Atxn2l,Tial1,Rbpms,Cnot1,Psma4,Zc3h12c,Usp3,Sarnp,Marcks,Eif4enif1,G3bp1,Larp1,Nufip2,Rptor,Sqstm1,Hnrnpab,Kpnb1,Pum2,Psma6,Eif2s1,Ddx1,Zfp36l1,Larp4b,Psma2,Nsun2,Smn1,Hnrnpk,Dcp1a,Ghr,Pabpc1,Poldip3,Tuba1a,Eif4g1,Carhsp1,Socs1,Nfkbiz,Lsm2,Tubb5,Polr2d,Dcp2,Patl1,Rbm4,Ddx3x,Rps4x,Ddx3y
regulation of actin filament-based process	3.2824e-21	383	133	Nck2,Abi2,Arpc2,Vil1,F11r,Sumo1,Pam,Actr3,Adora1,Tsc1,Dstn,Id1,Hck,Phpt1,Nckap1,Sdc4,S100a10,Rhoc,S1pr1,Synpo2,Pde4b,Fgr,Wasf2,Capzb,Mtor,Grhl3,Cdc42,Sri,Limch1,Stap1,Pxn,Hip1r,Fscn1,Wdr1,Ssh1,Rac1,Cav1,Capza2,Clec2i,Mtpn,Arhgdib,Eps8,Myadm,Tgfb1,Cyfip1,Akap13,Fchsd2,Swap70,Vasp,Tjp1,Iqgap1,Rhog,Arhgap17,Taok2,Cttn,Ppfia1,Cx3cl1,Cdk10,Pard3,Nrp1,Fhod1,Icam1,Esam,Rhoa,Bbs4,Smad3,Tpm1,Tmod3,Nck1,Arhgap18,Wasf1,Gja1,Cnn2,Dbnl,Ccdc88a,Sh3pxd2b,Myo1c,Crk,Ssh2,Bcas3,Csf3,Itgb3,Kcnj2,Nf2,Plek,Arf1,Flii,Pfn1,Taok1,Pecam1,Cdc42ep4,Grb2,Actg1,Arhgdia,Frmd6,Rhob,Itgb1bp1,Cfl2,Trim27,Mef2c,Nedd9,Dbn1,Pik3r1,Stc1,Fam107a,Fermt2,Rictor,Shank3,Myh9,Rac2,Twf1,Rapgef3,Rnd1,Lima1,Dlg1,Hcls1,Cd47,Pak2,Phldb2,Snx9,Plekhh2,Prkce,Arhgap28,Cdc42ep3,Svil,Pdgfrb,Csf1r,Synpo,Cfl1,Arhgap6,Flna,Shroom2,Tmsb4x
regulation of actin cytoskeleton organization	3.40518e-21	337	122	Nck2,Abi2,Arpc2,Vil1,F11r,Pam,Actr3,Tsc1,Dstn,Id1,Hck,Phpt1,Nckap1,Sdc4,S100a10,Rhoc,S1pr1,Synpo2,Fgr,Wasf2,Capzb,Mtor,Grhl3,Cdc42,Limch1,Stap1,Pxn,Hip1r,Fscn1,Wdr1,Ssh1,Rac1,Capza2,Clec2i,Mtpn,Arhgdib,Eps8,Myadm,Tgfb1,Cyfip1,Akap13,Fchsd2,Swap70,Vasp,Tjp1,Iqgap1,Rhog,Arhgap17,Taok2,Cttn,Ppfia1,Cx3cl1,Cdk10,Nrp1,Fhod1,Icam1,Esam,Rhoa,Bbs4,Smad3,Tpm1,Tmod3,Nck1,Arhgap18,Wasf1,Gja1,Dbnl,Ccdc88a,Sh3pxd2b,Myo1c,Crk,Ssh2,Bcas3,Csf3,Itgb3,Nf2,Plek,Arf1,Flii,Pfn1,Taok1,Pecam1,Cdc42ep4,Grb2,Actg1,Arhgdia,Rhob,Itgb1bp1,Cfl2,Trim27,Mef2c,Nedd9,Dbn1,Pik3r1,Fam107a,Fermt2,Rictor,Shank3,Rac2,Twf1,Rapgef3,Rnd1,Lima1,Dlg1,Hcls1,Cd47,Pak2,Phldb2,Snx9,Plekhh2,Prkce,Arhgap28,Cdc42ep3,Svil,Pdgfrb,Csf1r,Synpo,Cfl1,Arhgap6,Flna,Shroom2,Tmsb4x
ribonucleoprotein granule	4.71694e-21	241	98	Eif4e2,Rc3h1,Sumo1,Hnrnpu,Upf2,Hnrnpa3,Celf1,Psmc3,Snrpb2,Top1,Rc3h2,Caprin1,Gabpb1,Stau1,Znfx1,Ythdf3,Fxr1,Larp1b,Mbnl1,Mex3a,Eif4e,Dhx36,Pum1,Vcp,Shb,Rps6,Ybx1,Zc3h12a,Ythdf2,Cdc42,Psmc2,Rplp0,Rpl6,Eif3b,Pan3,Actb,Rac1,Dync1i1,Snrpg,Dcp1b,Hipk2,Hnrnpa2b1,Pcbp1,Cnot3,Sympk,Tnrc6a,Zfp36,Wtip,Lsm14a,Iqgap1,Btbd1,Smg1,Atxn2l,Tial1,Rbpms,Cnot1,Psma4,Zc3h12c,Usp3,Sarnp,Marcks,Eif4enif1,G3bp1,Larp1,Nufip2,Rptor,Sqstm1,Hnrnpab,Kpnb1,Pum2,Psma6,Eif2s1,Ddx1,Zfp36l1,Larp4b,Psma2,Nsun2,Smn1,Hnrnpk,Dcp1a,Ghr,Pabpc1,Poldip3,Tuba1a,Eif4g1,Carhsp1,Socs1,Nfkbiz,Lsm2,Tubb5,Polr2d,Dcp2,Ythdc2,Patl1,Rbm4,Ddx3x,Rps4x,Ddx3y
ruffle	5.88433e-21	141	70	Arpc2,Vil1,Als2,Actr3,Itgav,Src,Nckap1,Trpm7,S100a11,Pip5k1a,Plekho1,Fgr,Wasf2,Ddx58,Tln1,Sh3bgrl3,Cdk6,Hip1r,Fscn1,Cyth3,Trpv4,Sh2b2,Rac1,Mkln1,Mtmr14,Frmd4b,Eps8,Myadm,Akt2,Cyfip1,Iqgap1,Rps3,Cttn,Itgb1,Psd3,Bcar1,Anxa2,Rhoa,Cdc37,Tpm1,Tmod3,Eef1a1,Arhgap18,Dbnl,Myo1c,Ppp1r9b,Itgb3,Nf2,Plek,Nme2,Pecam1,Itgb1bp1,Adam17,Actn1,Pdlim7,Arf4,Lcp1,Fam107a,Appl1,Myo10,Myh9,Twf1,Lima1,Itga5,Fgd2,Rab5a,Tnfrsf12a,Pdgfrb,Psd,Amot
regulation of intracellular transport	9.46477e-21	324	118	Arpc2,Yod1,Ptgs2,Tpr,Ptpn14,Sumo1,Actr3,Nup214,Ctdspl2,Prnp,Tm9sf4,Src,Pkig,Ptpn1,Stom,Wipf1,Prr5l,Edem2,Ufm1,Pdcd10,Sec24b,Sh3glb1,Ube2j1,Anp32b,Asph,Txn1,Zc3h12a,Khdrbs1,Cdc42,Tardbp,Stx18,Ppp1cc,Ran,Tomm7,Nup54,Ptpn11,Mdfic,Reep1,Edem1,Tnfrsf1a,Chchd4,Tgfb1,Akt2,Nup62,Numa1,Ehd2,Nucb1,Mtmr2,Anxa2,Hyal2,Setd2,Map2k1,Dnajc13,Ptpn23,Fyn,Nus1,Ank3,Map2k2,Ppp1r12a,Sirt6,Rab21,Cpsf6,Mdm2,Os9,Xbp1,Xpo1,Sar1b,Myo1c,Ywhae,Nf1,Bcas3,Erlec1,Arf1,Ndel1,Derl2,Brca1,Scfd1,Psen1,Dync1h1,Itgb1bp1,Hsp90aa1,Gli3,Nsun2,Nup153,Dbn1,Pik3r1,Lcp1,Ipo5,Ubac2,Mapk8,Bmp4,Xpo4,Prkaa1,Eif3e,Rangap1,Rapgef3,Mapk1,Hcls1,Riok2,Ier3,Rab11b,Hsp90ab1,Iws1,Rbm22,Pmaip1,Kif5b,Yipf5,Ehd1,Slc1a1,Jak2,Rbm4,Gripap1,Rbm10,Msn,Thoc2,Bcap31,Mecp2,Flna
protein localization to nucleus	1.03733e-20	312	115	Pikfyve,Nuak2,Ptgs2,Tpr,Tor1aip2,Sumo1,Tor1aip1,Hnrnpu,Nvl,Nup214,Nxt1,Src,Pkig,Stk4,Cse1l,Cry2,Nmd3,Hdgf,Adar,Otud7b,Txnip,Ufm1,Wwtr1,Kpna4,Dclk2,Lmna,Larp7,Rap1gds1,Akirin2,Topors,Txn1,Ipo13,Zc3h12a,Rpl11,Tardbp,Ran,Nup54,Pom121,Mdfic,Dcp1b,Tnfrsf1a,Tnpo3,Sec13,Tgfb1,Nup62,Ipo7,Bcl3,Arl2bp,Banp,Calr,Sin3a,Hyal2,Yap1,Tbrg1,Zbtb16,Pml,Bbs4,Fyn,Ranbp2,Pttg1ip,Sirt6,Mdm2,Eif4enif1,Xbp1,Ppp3r1,Xpo1,Trp53,Ctdnep1,Ywhae,Nf1,Limk2,Nf2,Npm1,Sqstm1,Nup88,Kpnb1,Med1,Stat3,Brca1,Psen1,Nfkbia,Hsp90aa1,Gli3,E2f3,Nup153,Pik3r1,Ipo11,Pinx1,Ipo5,Appl1,Fermt2,Bmp4,Kpna3,Nup155,Nup50,Rangap1,Prickle1,Mapk1,Tfrc,Parp9,Kpna1,Hcls1,Dtx3l,App,Cdkn1a,Hnrnpm,Hsp90ab1,Ctnna1,Lmnb1,Rbm22,Cfl1,Jak2,Tcf7l2,Pola2,Flna
RNA polymerase II-specific DNA-binding transcription factor binding	1.07096e-20	354	127	Arid5a,Creb1,Cd34,Sox17,Trip12,Hdac4,Bbs5,Lmo2,Asxl1,Src,Stk4,Cebpb,Sp3,Nfe2l2,Nr1h3,Cry2,Trp53bp1,Ddrgk1,Pcna,Ppid,Mef2d,Arnt,Gtf2b,Bcl10,Dnaja1,Nr4a3,Rad23b,Faf1,Klf4,Jun,Ipo13,Hdac1,Arid1a,Kdm1a,Ywhah,Rnf4,Hspb1,Bud31,Ppargc1a,Ncor2,Actb,Rnf6,Mdfic,Trim24,Bhlhe40,Chd4,Hipk2,Tmf1,Uba3,Tada3,Nfkbid,Nup62,Arrb1,Prkcb,Fus,Tgfb1i1,Actn4,Nr1h2,Med25,Mef2a,Jund,Setd6,Wwp2,Tacc1,Calr,Cnot1,Smarca4,Ets1,Sin3a,Foxl2,Tbx20,Bbs4,Smad3,Cited2,Dot1l,Grip1,Tcf3,Cry1,Trp53,Bcas3,Spop,Gas2l1,Npm1,Med13,Med1,Med24,Stat3,Sumo2,Psma6,Hif1a,Fos,Nfkbia,Gtf2a1,Setd3,Mef2c,Pik3r1,Mtdh,Dcaf13,Trib1,Atf4,Nr4a1,Sp1,Crkl,Parp9,Hcls1,Dtx3l,Nrip1,Ppard,Akap8,Csnk2b,Srf,Rbbp8,Rnf14,Tcerg1,Smad2,Taf7,Ptpn2,Ctdp1,Brms1,Rela,Lcor,Pdcd11,Tcf7l2,Aip,Mms19,Taf1,Kdm5c
regulation of protein modification by small protein conjugation or removal	1.12419e-20	233	95	Ivns1abp,Cul3,Trip12,Hdac4,Hspa5,Tank,Itch,Nmi,Ube2v1,Arnt,Ngf,Bcl10,Siah2,Dnaja1,Mul1,Mtor,Ripk2,Topors,Vcp,Plaa,Zc3h12a,Rpl11,Kdm1a,Isg15,Rpl5,Paxip1,Wfs1,Sart3,Cav1,Dysf,U2af2,Arrb1,Ube2s,Sae1,Arrdc4,Rps3,Dcun1d3,Rasd2,Otud4,Nod2,Herpud1,N4bp1,Dcun1d5,Rassf1,Usp4,Birc2,Pias1,Rnf111,Fyn,Pttg1ip,Ube2n,Tnfaip3,Ube2d1,Hmg20b,Cry1,Ubb,Gabarap,Sphk1,Npm1,Sqstm1,Tnip1,Nxn,Rpl23,Brca1,Sumo2,Hif1a,Psen1,Ubxn2a,Hsp90aa1,Bag5,Prr7,Arrdc3,Gtpbp4,Sox4,Pdcd6,Zmiz1,Pinx1,Fam107a,Mapk8,Trib1,Tspo,Derl1,Prickle1,Senp2,Ube2l3,Dtx3l,Prkce,Ube2i,Egr1,Ndfip1,Rela,Otub1,Ddx3x,Xiap,Huwe1
positive regulation of catabolic process	1.73678e-20	486	155	Rhbdd1,Sh3bp4,Rc3h1,Apoa2,Sox17,Sumo1,Rnf152,Ralb,Btg2,Adora1,Atf6,Hnrnpu,Dtl,Tsc1,Celf1,Ambra1,Bcl2l11,Csnk2a1,Itch,Ptpn1,Optn,Pip4k2a,Rc3h2,Prr5l,Il1b,Ddrgk1,Ythdf3,Foxo1,Tiparp,Csde1,Dhx36,Gnai3,Snx7,Sh3glb1,Trp53inp1,Map3k7,Faf1,Rnf19b,Pum1,Mtor,Ripk2,Vcp,Ybx1,Zc3h12a,Ythdf2,Tnfrsf1b,Tardbp,Plekhn1,Nub1,Depdc5,Pan3,Wfs1,Kdr,Cnot6l,Hnrnpd,Fbxw8,Cav1,Dcp1b,Zc3hav1,Nod1,Rab7,Vgll4,Bid,Usp5,Cnot3,Akt2,Sirt2,Tnrc6a,Egln2,Zfp36,Bax,Dda1,Nkd1,Nod2,Herpud1,Zc3h18,Disc1,Irs2,Adam9,Ndufa13,Rad23a,Cnot1,Sesn3,Pafah1b2,Arih1,Pias1,Map2k1,Syncrip,Ppp2r3a,Arih2,Gja1,Pttg1ip,Fbxo7,Tnfaip3,Supv3l1,Sirt6,Mdm2,Tbk1,Eif4enif1,Xbp1,Larp1,Gabarap,Rnft1,Snf8,Apoh,Cnot6,Becn1,Ern1,Sumo2,Csnk1d,Hif1a,Psen1,Zfp36l1,Hsp90aa1,Trim27,Rnf144b,Plk2,Dcp1a,Rnf31,Pde12,Mapk8,Prkaa1,Mtdh,Trib1,Myc,Rnf19a,Pabpc1,Ptk2,Csnk1e,Prickle1,Dtx3l,App,Snx9,Wdr24,Ier3,Prkce,Socs5,Zfp36l2,Polr2d,Rnf14,Ndfip1,Dcp2,Csnk1a1,Nedd4l,Ccny,Ecscr,Stx5a,Ddb1,Patl1,Acsl5,Nanos1,Cpeb3,Ikbkg,Msn,Bcap31
regulation of amide metabolic process	1.7375e-20	398	135	Eif5b,Nck2,Bzw1,Eif4e2,Ppp1r15b,Tpr,Rc3h1,Eprs,Btg2,Hnrnpu,Vim,Tsc1,Celf1,Eif2ak4,Prnp,Pcif1,Rc3h2,Nfe2l2,Caprin1,Eif6,Ythdf3,Fxr1,Larp1b,Csde1,Dph5,Eif4e,Slc7a11,Serp1,Dhx36,Pum1,Mtor,Ybx1,Zc3h12a,Khdrbs1,Ythdf2,Tardbp,Plekhn1,Guf1,Rpl5,Tmed2,Nsun5,Eif3b,Pan3,Wfs1,Sepsecs,Cnot6l,Hnrnpd,Dcp1b,Eefsec,Gapdh,Cnot3,Cyfip1,Ngrn,Picalm,Tnrc6a,Bcl3,Zfp36,Lsm14a,Cpeb1,Rps3,Eif4ebp1,Nod2,Aars,Calr,Cnot1,Ireb2,Rps27l,Pml,Rplp1,Syncrip,Nck1,Ifngr1,Eef2,Eif4enif1,Rtn4,Cpeb4,Larp1,Per1,Trp53,Rara,Eif1,Sphk1,Npm1,Cnot6,Rps6kb1,Msi2,Ern1,Prkch,Eif2s1,Eif5,Rtn1,Zfp36l1,Tmed10,Larp4b,Secisbp2,Enc1,Sox4,Dcp1a,Ngdn,Dnajc3,Pde12,Dph3,Sp1,Pabpc1,Eif3e,Mrpl13,Eif3d,Pla2g6,Csnk1e,Poldip3,Mapk1,Eif4g1,Usp16,Trap1,Gspt1,App,Abcg1,Abcf1,Zfp36l2,Polr2d,Eif4ebp3,Slc35a4,Dcp2,Etf1,Fech,Rbm4b,Rela,Patl1,Nanos1,Rbm4,Cpeb3,Ddx3x,Sh3bgrl,Rbm3,Pdk3
positive regulation of protein localization	2.17109e-20	487	155	Arpc2,Vil1,Ptgs2,Tpr,Actr3,Frmd4a,Rapgef4,Lrp4,Ctdspl2,Prnp,Plcb1,Tm9sf4,Src,Stom,Wipf1,Zdhhc5,Prr5l,Ddrgk1,Edem2,Nmd3,Ppid,Cct3,Wls,Nlgn1,Wwtr1,Serp1,Pdcd10,Larp7,Sh3glb1,Unc13b,Anp32b,Tlr4,Epha2,Asph,Zc3h12a,Cdc42,Tardbp,Rer1,Sri,Orai1,Ran,Cnpy4,Adam22,Tomm7,Ssh1,Rac1,Cct7,Itpr1,Edem1,Tnfrsf1a,Ptn,Tgfb1,Akt2,Tyrobp,Nup62,Arrb1,Numa1,Prkcb,Nr1h2,Iqgap1,Rhog,Ano1,Itgb1,Irs2,Adam9,Ptpn9,Nptn,Hyal2,Myrip,Yap1,Pml,Rab11a,Ptpn23,Fyn,Gja1,Ank3,Adora2a,Grip1,Sirt6,Cct2,Mdm2,Xbp1,Ramp3,Cct4,Ccdc88a,Rtn4,Sar1b,Myh10,Myo1c,Ywhae,Ap2b1,Bcas3,Ppp1r9b,Limk2,Npm1,Sqstm1,Sec24a,Arf1,Doc2b,Itga3,Brca1,Pecam1,Hif1a,Psen1,Itgb1bp1,Tmed10,Hsp90aa1,Gli3,Sox4,Nedd9,Hnrnpk,Pik3r1,Glud1,Pinx1,Ipo5,Anxa7,Fermt2,Cenpj,Xpo4,Prkaa1,Golph3,Cct5,Eif3e,Sybu,Myh9,Pla2g6,Rapgef3,Mapk1,Dlg1,Tfrc,Parp9,Hcls1,Tomm70a,Dnm1l,Dtx3l,App,Cct8,Tcp1,Ppard,Abcg1,Prkce,Hnrnpm,Hsp90ab1,Rbm22,Pmaip1,Kif5b,Cfl1,Jak2,Tcf7l2,Msn,Cask,Bcap31,Hcfc1,Flna,Acsl4
regulation of cell morphogenesis	7.67371e-20	258	100	Vil1,F11r,Plxna2,Actr3,Fmnl2,Hck,Src,Camsap1,Prpf40a,Caprin1,Slc23a2,Rhoc,Wls,Dhx36,Plekho1,Sh3glb1,Lrp8,Fgr,Mul1,Capzb,Ptprd,Plaa,Zmpste24,Mfsd2a,Zmym4,Kit,Pxn,Wdr1,Kdr,Coro1c,Fbxw8,Gna12,Rac1,Mkln1,Ptn,Plxna1,Plxnd1,Eps8,Ankrd27,Fzd4,Picalm,Hpn,Wtip,Rhog,Taok2,Cfdp1,Icam1,Myo9a,Rhoa,Tpm1,Sgk1,Arhgap18,Fyn,Grip1,Marcks,Syt1,Rab21,Dbnl,Wdpcp,Cdkl3,Myh10,Crk,Spag9,Gna13,Actr2,Sparc,Pafah1b1,Cdc42ep4,Arhgdia,Rhoj,Rhob,Numb,Dbn1,Hnrnpk,Hexb,Anxa7,Fermt2,Myo10,Rims2,Enpp2,Ptk2,Myh9,Rac2,Rnd1,Dvl3,Dlg1,Dnm1l,Brwd1,Cul7,Cdc42ep3,Csf1r,Nedd4l,Cfl1,Pdzd8,Msn,Bhlhb9,Sh3kbp1,Cask,Mecp2,Brwd3
transcription coregulator activity	8.81636e-20	439	145	Arid5a,Nucks1,Kdm5b,Ptpn14,Cops5,Nab1,Hdac4,Btg2,Hnrnpu,Edf1,Med27,Lmo2,Asxl1,Lpin3,Cir1,Hipk3,Trp53bp1,Cops2,Tbl1xr1,Hdgf,Pbxip1,Bcl10,Maml3,Wwtr1,Hipk1,Nfkb1,Casp8ap2,Akirin2,Mier1,Fhl3,Taf12,Rere,Akirin1,Hdac1,Kdm1a,Pex14,Pxn,Bud31,Ppargc1a,Ncor2,N4bp2l2,Trim24,Lmcd1,Setd5,Atf7ip,Aebp2,Hipk2,Tmf1,Rybp,Tada3,Mamstr,Arrb1,Prkcb,Fus,Tgfb1i1,Bcl3,Med29,Actn4,Wtip,Ccnd1,Jund,Arl2bp,Cbfb,Wwox,Tcf25,Tacc1,Rbpms,Ccdc124,Brd7,Cdyl2,Maml2,Smarca4,Ets1,Sin3a,Tle3,Hyal2,Birc2,Yap1,Pml,Pias1,Cited2,Bclaf1,Jmjd1c,Arid3a,Dot1l,Tdg,Ccar1,Arid5b,Sirt6,Pa2g4,Zmiz2,Sertad2,Sap30l,Mybbp1a,Phf12,Trim37,Phb,Ewsr1,Npm1,Cnot6,Sqstm1,Med13,Nme2,Med1,Med24,Brca1,Rcor1,Ddx1,Actn1,Setd3,Trim27,Cdyl,Zmiz1,Tdrd3,Cenpj,Mtdh,Eny2,Sub1,Basp1,Parp9,Usp16,Dyrk1a,Ube2l3,Parp14,Nfkbiz,Nrip1,Med20,Brd4,Rbbp8,Tcerg1,Tcf4,Btaf1,Lcor,Pprc1,Aip,Drap1,Tle4,Pdlim1,Mms19,Tbl1x,Bcor,Uxt,Rap2c,Hcfc1,Mecp2
cellular response to peptide	1.30808e-19	300	110	Nucks1,Adipor1,Usf1,Eprs,Pid1,Inhbb,Vim,Mbd5,Prnp,Plcb1,Src,Lpin3,Ptpn1,Pip4k2a,Slc2a8,Grb14,Nfe2l2,Il1b,Ncoa5,Foxo1,Shc1,Rab13,Bcar3,Ahcyl1,Nfkb1,Rap1gds1,Nr4a3,Tlr4,Dennd4c,Ripk2,Uso1,Pxn,Ptpn11,Ywhag,Sh2b2,Rac1,Cav1,Nod1,Akt2,Cyfip1,Nucb2,Prkcb,Ptpre,Ceacam1,Cpeb1,Ctsd,Ano1,Eif4ebp1,Rab8a,Nod2,Irs2,Ednra,Bcar1,Sesn3,Icam1,Tyk2,Map2k1,Nck1,Gnai2,Sgk1,Fyn,Gja1,Atp2b1,Stat6,Timeless,Marcks,Socs2,Mdm2,Xbp1,Irf1,Trp53,Myo1c,Crk,Socs7,Stat5a,Grb10,Ndel1,Rps6kb1,Rpl23,Stat3,Grb2,Socs3,Psen1,Rab10,Snx6,Zfp36l1,Lgmn,Gkap1,Hnrnpk,Pik3r1,Uchl3,Appl1,Prkaa1,Nr4a1,Sp1,Ghr,Ptk2,Rangap1,Mapk1,Socs1,App,Fpr2,Srsf3,Ptpn2,Cfl1,Rela,Jak2,Rbm4,Foxo4,Syap1
purine ribonucleoside triphosphate binding	1.70398e-19	495	157	Itm2c,Nuak2,Arl8a,Myo1b,Abcb6,Ralb,Hnrnpu,Nvl,Mark1,Arl5b,Hspa5,Nek6,Top1,Stk4,Rab22a,Rab14,Arl5a,Acvr1,Tlk1,Ola1,Rhov,Gss,Tgm2,Rit1,Rab13,Rhoc,Dhx36,Abcd3,Rab2a,Map3k7,Ddx58,Vcp,Abca1,Cdc42,Cdk6,Abcb1b,Rab35,Ran,Abcf2,Rab28,Rac1,Mat2a,Rab7,Eefsec,Bms1,Wnk1,Kcnj8,Akt2,Swap70,Blm,Rhog,Rras2,Taok2,Cars,Rab8a,Rasd2,Aars,Ndufa13,Abce1,Smarca5,Mlkl,Chordc1,Hspa8,Sik3,Rhoa,Snrk,Map2k5,Map2k1,Rab11a,Gnai2,Mthfd1l,Hbs1l,Map2k2,Tdg,Arl1,Atp5b,Hk1,Rab21,Rap1b,Dyrk2,Irak3,Pank3,Myh10,P2rx5,Myo1c,Arf2,Tlk2,Sphk1,Npm1,Rars,Arf1,Nlk,Ksr1,Rps6kb1,Arl5c,Ern1,Srp54c,Rhoj,Eif2b2,Papola,Rab10,Rhob,Arl4a,Map4k5,Pygl,Hsp90aa1,Cdc42bpb,Pfkp,Gtpbp4,Rala,Tubb2a,Tubb2b,Arf4,Glud1,Rap2a,Gch1,Prkaa1,Acvrl1,Acvr1b,Myh9,Ift27,Rac2,Mapk11,Twf1,Rnd1,Arf3,Rhebl1,Tuba1b,Tuba1a,Mapk1,Eif4g1,Lsg1,Pim1,Abcg1,Tap2,Gtpbp2,Rab5a,Srpk1,Stk38,Sik1,Rab11b,Tubb5,Abcf1,Hsp90ab1,Map4k3,Csnk1a1,Tubb6,Atp5a1,Hspa9,Hars,Map3k11,Atl3,Rab1b,Atp7a,Pgk1,Rap2c,Pdk3
small GTPase mediated signal transduction	2.0254e-19	339	119	Abi2,F11r,Itpkb,Als2,Cul3,Gpr55,Ralb,Rgl1,Ralgds,Rapgef1,Rapgef4,Itgav,Src,Arfgap1,Nckap1,Dgkz,Rhov,Ralgapa2,Tgm2,Spry1,Arhgef11,Rit1,Ngf,Camk2d,Rapgef2,Csf1,Dennd4c,Wasf2,Abca1,Jun,Cdc42,Uso1,Rabgef1,Kctd10,Auts2,Sh2b2,Gna12,Rac1,Stard13,Adcyap1r1,Arhgap25,Arhgdib,Eps8,Gpr4,Cadm4,Nup62,Rasip1,Cyfip1,Akap13,Arrb1,Nucb2,Nucb1,Rhog,Rras2,Arhgap17,Arhgef7,Ppp2cb,Cdh13,Nrp1,Itgb1,Psd3,Ednra,Cdon,Dennd4a,Rassf1,Rhoa,Cbl,Map2k1,Arhgap18,Wasf1,Bcr,Kitl,Rap1b,Srgap1,Dbnl,Ccdc88a,Rtn4,Rapgef6,Gabarap,Tax1bp3,Crk,Nf1,Gna13,Tns3,Ntn1,Tnfaip1,Ksr1,Itga3,Kpnb1,Pecam1,Cdc42ep4,Grb2,Arhgdia,Rhoj,Rapgef5,Pik3cg,Ccdc88c,Gdi2,Elmo1,Plk2,Net1,Rala,Rap2a,Dock5,Rac2,Rapgef3,Rhebl1,Bcl6,Arhgap31,Rasgrp3,Dynlt1a,Arhgap28,Cdc42ep3,Pdgfrb,Spry4,Stard8,Rap2c,Ophn1,Amot
positive regulation of cellular component biogenesis	2.46426e-19	498	155	Nck2,Abi2,Creb1,Arpc2,Vil1,Tpr,Sumo1,Hdac4,Ralb,Actr3,Nek7,Stam,Tsc1,Ambra1,Bcl2l11,Id1,Mapre1,Src,Pip4k2a,Nckap1,Sdc4,Adnp,S100a10,Rhoc,Amigo1,Nlgn1,Fnip2,Snx7,Synpo2,Sh3glb1,Unc13b,Tlr4,Faf1,Wasf2,Epha2,Mtor,Vcp,Abca1,Ptprd,Akirin1,Cdc42,Isg15,Stx18,Limch1,Kit,Pxn,Hip1r,Fscn1,Pan3,Tapt1,Kdr,Cnot6l,Ptpn11,Auts2,Rac1,Cav1,Atf7ip,Rab7,Bid,Eps8,Epn1,Ercc1,Tgfb1,Nup62,Pih1d1,Rasip1,Cyfip1,Fchsd2,Numa1,Swap70,Chmp2a,Vasp,Nr1h2,Med25,Bax,Iqgap1,Rps3,Cttn,Cx3cl1,Cdh5,Nrp1,Irx3,Cnot1,Fhod1,Icam1,Sin3a,Tpbg,Rhoa,Phldb1,Bbs4,Smad3,Tpm1,Nck1,Dag1,Pdcd6ip,Myd88,Ccdc88a,Sh3pxd2b,Ppp2ca,G3bp1,Trp53,Myo1c,Bcas3,Snf8,Csf3,Psmc5,Nf2,Plek,Actr2,Cnot6,Ndel1,Pfn1,Becn1,Cdc42ep4,Grb2,Flrt2,Dync1h1,Itgb1bp1,Wars,Hsp90aa1,Rala,Pik3r1,Psmc6,Lcp1,Slitrk5,Mapk8,Fermt2,Cenpj,Rictor,Kctd17,Enpp2,Myh9,Rac2,Rapgef3,Cldn5,Eif4g1,Dlg1,Tfrc,Cd47,Phldb2,Snx9,Prkce,Srf,Cdc42ep3,Mpp7,Synpo,Cfl1,Fas,Ddx3x,Msn,Atp7a,Bhlhb9,Slitrk4,Mecp2,Flna
post-transcriptional regulation of gene expression	3.05556e-19	499	155	Eif5b,Nck2,Bzw1,Eif4e2,Ppp1r15b,Tpr,Rc3h1,Eprs,Mapkapk2,Ikbke,Btg2,Hnrnpu,Vim,Tsc1,Celf1,Eif2ak4,Pcif1,Celf2,Traf2,Rc3h2,Caprin1,Eif6,Ythdf3,Fxr1,Larp1b,Adar,Csde1,Dph5,Eif4e,Serp1,Dhx36,Nfkb1,Pum1,Mtor,Ybx1,Zmpste24,Zc3h12a,Khdrbs1,Zcchc17,Ythdf2,Tnfrsf1b,Tardbp,Plekhn1,Guf1,Ythdc1,Rpl5,Tmed2,Nsun5,Eif3b,Pan3,Wfs1,Sepsecs,Rbm47,Cnot6l,Hnrnpd,Cav1,Dcp1b,Eefsec,Gapdh,Cnot3,Tgfb1,Cyfip1,Ngrn,Tnrc6a,Fus,Bcl3,Zfp36,Wtip,Lsm14a,Cpeb1,Rps3,Tial1,Eif4ebp1,Aars,Zc3h18,Ddx49,Calr,Cnot1,Ireb2,Rps27l,Cdc37,Pml,Rplp1,Syncrip,Nck1,Myd88,Eef2,Eif4enif1,Cpeb4,Larp1,Alkbh5,Per1,Trp53,Slfn2,Rara,Eif1,Ace,Npm1,Cnot6,Rps6kb1,Msi2,Stat3,Ern1,Pum2,Prkch,Eif2s1,Eif5,Zfp36l1,Larp4b,Gcnt2,Secisbp2,Nsun2,Enc1,Sox4,Hnrnpa0,Dcp1a,Ngdn,Dnajc3,Pde12,Dph3,Bmp4,Hnrnpc,Pabpc1,Eif3e,Mrpl13,Eif3d,Poldip3,Mapk1,Eif4g1,Parp9,Usp16,Trap1,Carhsp1,Zc3h7a,Gspt1,App,Hnrnpm,Abcf1,Zfp36l2,Polr2d,Eif4ebp3,Slc35a4,Dcp2,Etf1,Fech,Rbm4b,Patl1,Nanos1,Rbm4,Cpeb3,Ddx3x,Rbm10,Sh3bgrl,Rbm3,Mecp2
endocytic vesicle	5.3557e-19	186	80	Pikfyve,Stx6,Srgap2,Vim,Rapgef1,Ambra1,B2m,Rin2,Rab22a,Stxbp1,Rab14,Zdhhc5,Ehd4,Rab13,Ctss,Rapgef2,Unc13b,Mtor,Abca1,Stx12,Cdc42,Vamp3,Anxa3,Rab35,Rabgef1,Zyx,Dysf,Nod1,Rab7,Sec61a1,Ehd2,Uvrag,Rab8a,Nod2,Rab20,Calr,Myo1e,Hyal2,Rab11a,Rab8b,Trf,Avpr1a,Rab32,Rapgef6,Stx8,Myo1c,Ap2b1,Csf3,Sphk1,Cltc,Rab5c,Becn1,Cdc42ep4,Actg1,Rin3,Heatr5a,Rala,Ocln,Flnb,Appl1,Myh9,Ap2m1,Tapbp,H2-D1,H2-Q7,Rab5a,Ehd3,Igf2r,Rab11b,H2-K1,H2-T23,Pik3c3,Kif5b,Rin1,Ehd1,Fth1,Sh3kbp1,Cybb,Lamp2,Amot
regulation of translation	6.40348e-19	339	118	Eif5b,Nck2,Bzw1,Eif4e2,Ppp1r15b,Tpr,Rc3h1,Eprs,Btg2,Hnrnpu,Vim,Tsc1,Celf1,Eif2ak4,Pcif1,Rc3h2,Caprin1,Eif6,Ythdf3,Fxr1,Larp1b,Csde1,Dph5,Eif4e,Serp1,Dhx36,Pum1,Mtor,Ybx1,Zc3h12a,Khdrbs1,Ythdf2,Tardbp,Plekhn1,Guf1,Rpl5,Tmed2,Nsun5,Eif3b,Pan3,Wfs1,Sepsecs,Cnot6l,Hnrnpd,Dcp1b,Eefsec,Gapdh,Cnot3,Cyfip1,Ngrn,Tnrc6a,Bcl3,Zfp36,Lsm14a,Cpeb1,Rps3,Eif4ebp1,Aars,Calr,Cnot1,Ireb2,Rps27l,Pml,Rplp1,Syncrip,Nck1,Eef2,Eif4enif1,Cpeb4,Larp1,Per1,Rara,Eif1,Npm1,Cnot6,Rps6kb1,Msi2,Ern1,Prkch,Eif2s1,Eif5,Zfp36l1,Larp4b,Secisbp2,Enc1,Sox4,Dcp1a,Ngdn,Dnajc3,Pde12,Dph3,Pabpc1,Eif3e,Mrpl13,Eif3d,Poldip3,Mapk1,Eif4g1,Usp16,Trap1,Gspt1,App,Abcf1,Zfp36l2,Polr2d,Eif4ebp3,Slc35a4,Dcp2,Etf1,Fech,Rbm4b,Patl1,Nanos1,Rbm4,Cpeb3,Ddx3x,Sh3bgrl,Rbm3
intrinsic apoptotic signaling pathway	1.09197e-18	299	108	Nck2,Bok,Ptgs2,Ivns1abp,Bcl2,Il19,Ikbke,Mdm4,Mndal,Dnajc10,Mtch2,Bcl2l11,Src,Cebpb,Ptpn1,Nfe2l2,Ndufs3,Mapk8ip1,Bcl2l1,Plagl2,Skil,Mcl1,Pdcd10,Fnip2,Mllt11,Hipk1,Sh3glb1,Nbn,Dnaja1,Txndc12,Sfpq,Epha2,Topors,Hdac1,Rpl11,Kdm1a,Tnfrsf1b,Ube2k,Hspb1,Wfs1,Erp29,Cav1,Casp2,Arl6ip5,Itpr1,Cxcl12,Tnfrsf1a,Hipk2,Bid,Plaur,Aen,Usp47,Bcl3,Bax,Rps3,Herpud1,Wwox,Polb,Ndufa13,Hyou1,Rps27l,Bcl2a1b,Plscr1,Gpx1,Shisa5,Pml,Map2k1,Nck1,Bclaf1,Pttg1ip,Ddit4,Apaf1,Mdm2,Dyrk2,Xbp1,Hint1,Ubb,Trp53,Mybbp1a,Spop,Becn1,Brca1,Ern1,P4hb,Hif1a,Ppp2r5c,Bag5,Ppp1r13b,Hnrnpk,Pik3r1,Vdac2,Tnfrsf10b,Myc,Atf4,Tmbim6,Trap1,Dnm1l,Cdkn1a,Ier3,Cd74,Pmaip1,Ptpn2,Jak2,Ddx3x,Kdm6a,Ikbkg,Nono,Bcap31
positive regulation of proteolysis	1.4285e-18	342	118	Cflar,Casp8,Rhbdd1,Bok,Aim2,Hspd1,Sumo1,Timm17a,Ncstn,Mndal,Tank,Mtch2,Bcl2l11,Src,Il1b,Ddrgk1,Tnfsf10,S100a10,Aph1a,Ngf,Bcl10,Lyn,Casp8ap2,Akirin2,Anp32b,Acer2,Rnf19b,Mul1,Asph,Ripk2,Vcp,Zc3h12a,Tnfrsf1b,Nub1,Hip1r,Wfs1,Sart3,Fbxw8,Hip1,Cav1,Casp2,Arl6ip5,Nod1,Bid,Usp5,Sirt2,Picalm,Arrb1,Psenen,Hpn,Bax,Rps3,Ctsd,Dda1,Herpud1,Disc1,Adam9,Ndufa13,Rad23a,Rps27l,Anxa2,Foxl2,Rhoa,Pml,Arih1,Pias1,Smad3,Arih2,Fyn,Pawr,Sirt6,Apaf1,Mdm2,Fbxw11,Gabarap,Rnft1,Psme3,Grn,Tnip1,Stat3,Ern1,Sumo2,Csnk1d,Psen1,Lgmn,Rnf144b,Prelid1,Prr7,Plk2,Pdcd6,Psme1,Sox7,Mapk8,Trib1,Myc,Gramd4,Rnf19a,Ptk2,Myh9,Csnk1e,Prickle1,Senp1,Slc11a2,Ift57,App,Snx9,Socs5,Rnf14,Csnk1a1,Malt1,Pmaip1,Ecscr,Cfl1,Slc1a1,Jak2,Fas,Ddx3x,Bcap31
early endosome	1.74607e-18	316	112	Pikfyve,Bok,Stx6,Myo1b,Hspd1,Trak2,Als2,Abcb6,Wdfy1,Rabgap1l,Ncstn,Rapgef1,Gpr107,Tmem127,Tm9sf4,Itch,Ptpn1,Rab22a,Rab14,Ehd4,Atp11b,Ctss,Aph1a,Wls,Snx16,Hps3,Siah2,Snx7,Sh3glb1,Wasf2,Ece1,Vamp3,Pi4k2b,Rabgef1,Napepld,Apbb2,Kdr,Snx8,Rac1,Dysf,Ankrd27,Picalm,Kcnq1,Ehd2,Pld3,Nucb1,Nipa2,Furin,Uvrag,Ap1g1,Nrp1,Nae1,Anxa2,Cmtm6,Trak1,Map2k1,Lipc,Trf,Dnajc13,Ptpn23,Gja1,Map2k2,Eea1,Rab32,Tpd52l1,Rab21,Mon2,Bloc1s1,Ap1b1,Stx8,Ankfy1,Phb,Sphk1,Nf2,Derl2,Rab5c,Psen1,Rin3,Rhob,Snx6,Zfyve26,Numb,Ap3b1,Wdfy2,Appl1,Laptm4b,Derl1,Slc11a2,Mgrn1,Mapk1,Tfrc,Litaf,Atp13a3,Dtx3l,App,Fgd2,H2-D1,H2-Q6,H2-Q7,Rab5a,Ehd3,Igf2r,H2-K1,Ubxn6,Ap3s1,Ehd1,Slc1a1,Cd274,Gripap1,Ocrl,Atp7a,Clcn5
negative regulation of phosphorylation	2.49397e-18	357	121	Nck2,Ctdsp1,Traf3ip1,Ppp1r15b,Aida,Pid1,Ptprc,Hnrnpu,Ppp2r5a,Eng,Dnajc10,Spred1,Sirpa,Prnp,Bmp2,Pkig,Ptpn1,Zgpat,Pip4k2a,Mapk8ip1,Prr5l,Hipk3,Il1b,Rassf2,Adnp,Spry1,Adar,Wwtr1,Lyn,Dnaja1,Mtor,Errfi1,Bag1,Shb,Jun,Zc3h12a,Tardbp,Stap1,Tmed2,Rabgef1,Hspb1,Ppargc1a,Coro1c,Actb,Cav1,Gadd45a,Wnk1,Dusp16,Myadm,Cadm4,Tgfb1,Sirt2,Nup62,Rasip1,Arrb1,Ceacam1,Bax,Lrrk1,Nr2f2,Fkbp8,Terf2ip,Pard3,Irs2,Chordc1,Hyal2,Qars,Ubash3b,Cbl,Ibtk,Nck1,Mical1,Adora2a,Midn,Gadd45b,Fbxo7,Dusp6,Ptprb,Cnksr3,Tnfaip3,Ddit4,Irak3,Pik3ip1,Xbp1,Spred2,Irf1,Nf1,Suz12,Spag9,Nf2,Grb10,Npm1,Pecam1,Socs3,Prkch,Psen1,Itgb1bp1,Wars,Trim27,Zbed3,Dtnbp1,Atxn1,Hmgcr,Ocln,Atxn7,Dnajc3,Sh3bp5,Bmp4,Trib1,Plec,Crkl,Eif4g1,Socs1,Parp14,Samsn1,Cdkn1a,Socs5,Dusp1,Stk38,Taf7,Spry4,Ptpn2
regulation of protein-containing complex assembly	2.60262e-18	392	129	Nck2,Creb1,Arpc2,Vil1,Traf3ip1,Selp,Aida,Sumo1,Ralb,Actr3,Ikbke,Nek7,Hspa5,Ambra1,Bcl2l11,Hck,Mapre1,Src,Traf2,Camsap1,Stxbp1,Nckap1,Rhoc,Fnip2,Sh3glb1,Map3k7,Unc13b,Tlr4,Faf1,Capzb,Mtor,Vcp,Abca1,Cdc42,Isg15,Rnf4,Hip1r,Fscn1,Preb,Ssh1,Ptpn11,Rac1,Cav1,Capza2,Clec2i,Atf7ip,Mtpn,Bid,Pex5,Eps8,Myadm,Epn1,Eml2,Tgfb1,Sirt2,Ankrd27,Pih1d1,Rasip1,Fchsd2,Numa1,Vasp,Nr1h2,Med25,Bax,Rps3,Cttn,Arhgef7,Eif4ebp1,Zfp827,Cdh5,Icam1,Esam,Rhoa,Birc2,Tbx20,Bbs4,Tpm1,Tmod3,Nck1,Myd88,Sgk1,Arhgap18,Dbnl,Sar1b,Ppp2ca,Trp53,Myo1c,Ssh2,Csf3,Plek,Flii,Pfn1,Pecam1,Cdc42ep4,Grb2,H3f3b,Trim9,Wars,Hsp90aa1,Dbn1,Vdac2,Psmc6,Lcp1,Mapk8,Fermt2,Dnajc15,Rictor,Twf1,Eif4g1,Dlg1,Tfrc,Hcls1,Dyrk1a,Snx9,Prkce,Arhgap28,Cdc42ep3,Svil,Riok3,Csnk1a1,Mpp7,Cfl1,Fas,Ddx3x,Msn,Lamp2,Hcfc1,Mecp2,Tmsb4x
regulation of supramolecular fiber organization	2.67821e-18	353	120	Nck2,Abi2,Arpc2,Vil1,Pfdn2,F11r,Actr3,Tsc1,Dstn,Id1,Mapre1,Pfdn4,Camsap1,Nckap1,Sdc4,S100a10,Rhoc,S1pr1,Synpo2,Wasf2,Capzb,Mtor,Cdc42,Limch1,Pxn,Hip1r,Wdr1,Ssh1,Trpv4,Rac1,Cav1,Capza2,Clec2i,Mtpn,Eps8,Myadm,Eml2,Cyfip1,Akap13,Fchsd2,Numa1,Swap70,Vasp,Tjp1,Rps3,Cttn,Ppfia1,Arhgef7,Cx3cl1,Cdh5,Nrp1,Fhod1,Icam1,Esam,Hspa8,Rhoa,Bbs4,Smad3,Tpm1,Tmod3,Nck1,Sgk1,Arhgap18,Wasf1,Gja1,Dbnl,Ccdc88a,Sh3pxd2b,Myo1c,Ssh2,Csf3,Nf2,Gas2l1,Plek,Arf1,Flii,Pfn1,Taok1,Pecam1,Cdc42ep4,Grb2,Actg1,Psen1,Itgb1bp1,Cfl2,Trim27,Mef2c,Htr1a,Dbn1,Pik3r1,Atxn7,Mapk8,Fermt2,Rictor,Shank3,Twf1,Rapgef3,Lima1,Dlg1,Hcls1,Cd47,Dyrk1a,Pak2,Phldb2,App,Snx9,Plekhh2,Prkce,Arhgap28,Cdc42ep3,Svil,Synpo,Cfl1,Vbp1,Arhgap6,Mid1,Mecp2,Flna,Shroom2,Tmsb4x
cell-cell junction	3.30672e-18	476	148	Dst,Bmpr2,Abi2,Pikfyve,Ildr2,F11r,Sdccag8,Actr3,Hmcn1,Atp1b1,Cadm3,Frmd4a,Itga6,Tnks1bp1,Lin7c,Snap23,Jag1,Rab13,Camk2d,Rapgef2,Usp53,Pdlim5,Pkn2,Lyn,Slc2a1,Wasf2,Epha2,Ddx58,B4galt1,Tln1,Gja4,Clic4,Cdc42,Abcb1b,Ywhah,Kit,Pkd2,Pxn,Cldn15,Fscn1,Cyth3,Wdr1,Trpv4,Micall2,Actb,Zyx,Adcyap1r1,Akr1b3,Magi1,Frmd4b,Kcna5,Myadm,Cadm4,Sirt2,Rasip1,Fzd4,Pkp3,Ceacam1,Actn4,Sipa1l3,Hpn,Wtip,Tjp1,Iqgap1,Plekha7,Ccnd1,Cdh5,Pard3,Itgb1,Gab1,Rpgrip1l,Fhod1,Esam,Myo1e,Amotl2,Rhoa,Amotl1,Nck1,Dag1,Ptprk,Gja1,Ank3,Map2k2,Lin7a,Rap1b,Lcp2,Itgb3,Kcnj2,Nf2,Ccdc85a,Mpp2,Pecam1,Cdc42ep4,Grb2,Actg1,Frmd6,Prkch,Flrt2,Adam17,Sav1,Actn1,Ccdc85c,Cdc42bpb,Dbn1,Pdlim7,Ocln,Marveld2,Pik3r1,Vcl,Fermt2,Mtdh,Pdzd2,Tmem65,Ndrg1,Ptk2,Myh9,Twf1,Rnd1,Itga5,Ubn1,Cldn5,Klhl24,Dlg1,Pak2,App,Vav1,Tjap1,Vapa,Ptprm,Ctnna1,Pcdhb12,Mpp7,Pcdh1,Cfl1,Ahnak,Tjp2,Pgm5,Pdlim1,Shroom4,Uba1,Msn,Sh3kbp1,Cask,Rap2c,Flna,Mpp1,Amot,Shroom2
cell-substrate adhesion	3.3392e-18	341	117	Fzd7,Arpc2,Lamb3,Cd34,Fn1,Bcl2,Tsc1,Itga6,Itgav,Bcl2l11,Sirpa,Rin2,Src,Stk4,Hsd17b12,Trpm7,Jag1,Sdc4,Lama5,S100a10,Adam15,Pip5k1a,Csf1,Acer2,Cdc42,Vamp3,Cdk6,Limch1,Pxn,Kdr,Coro1c,Ptpn11,Micall2,Rac1,Mkln1,Zyx,Ptn,Adamts9,Myadm,Fzd4,Parva,Dock1,Bcam,Actn4,Iqgap1,Taok2,Cttn,Cdh13,Disc1,Nrp1,Itgb1,Angpt2,Adam9,Plekha2,Calr,Bcar1,Rpl29,Rhoa,Lamb2,Smad3,Dag1,Ptprk,Spock2,Bcr,Marcks,Wdpcp,Crk,Nf1,Bcas3,Itgb3,Myo1g,Itga3,Pecam1,Actg1,P4hb,Itgb1bp1,Actn1,Nid1,Gcnt2,Ninj1,Nedd9,Dbn1,Pik3r1,Itga1,Nid2,Vcl,Fam107a,Fermt2,Dock5,Lgals1,Triobp,Acvrl1,Enpp2,Ptk2,Myh9,Rac2,Itgb7,Itga5,Crkl,St6gal1,Emp2,Bcl6,Phldb2,Ppard,Prkce,Ston1,Tnfrsf12a,Srf,Spry4,Cfl1,Jak2,Slk,Atrnl1,Arhgap6,Cask,Flna,Prkx
regulation of cell growth	3.61606e-18	420	135	Bmpr2,Sh3bp4,Adipor1,Sox17,Sema4c,Fn1,Serpine2,Bcl2,Actr3,Cdc73,Mndal,Naif1,Sema6d,Csnk2a1,Cdh4,Ndufs3,Ino80,Slc23a2,Adnp,4932438A13Rik,Ngf,Fdps,Adam15,Sh3glb1,Mul1,Mtor,Osgin2,Plaa,Mfsd2a,Cdc42,Sema3c,Rnf6,Cxcl12,Mtpn,Vgll4,Tgfb1,Sertad1,Cyfip1,Picalm,Usp47,Hsd3b7,Ceacam1,Mag,Hpn,Dcun1d3,Cttn,Disc1,Nrp1,Cdkn2aip,Ndufa13,Ddx49,Cyba,Dcun1d5,Ppan,Smarca4,Sin3a,Sema7a,Rpl4,Adam10,Ryk,Hyal2,Rhoa,Golga4,Yap1,Pml,Map2k5,Smad3,Sgk1,Gja1,Avpr1a,Supv3l1,Syt1,Rab21,Xbp1,Dbnl,Sertad2,Rtn4,Slit3,Flt4,Cdkl3,Trp53,Crk,Spag9,Ppp1r9b,Phb,Igfbp4,Sphk1,Rptor,Nf2,Gas2l1,Npm1,Ntn1,Ndel1,Cxcl16,Derl2,Pafah1b1,Brca1,Eif2b2,Yy1,Adam17,Dbn1,Hnrnpk,Cgrrf1,Fam107a,Rictor,Rims2,Acvrl1,Acvr1b,Ptk2,Crkl,Eif4g1,Tomm70a,Dcbld2,Bcl6,Ppard,Cdkn1a,Trip10,Tnfrsf12a,Srf,Sema6b,Wdr36,Nedd4l,Hbegf,Sema6a,Adnp2,Ctdp1,Cfl1,Nanos1,Cntf,Ddx3x,Rbm10,Mecp2,Taf9b,Acsl4,Tspyl2
positive regulation of cell adhesion	4.36545e-18	475	147	Nck2,Arpc2,Sele,Selp,F11r,Itpkb,Hspd1,Fn1,Ptprc,Hlx,Tsc1,Itga6,Itgav,Ambra1,Traf6,B2m,Sirpa,Rin2,Src,Stk4,Hsd17b12,Il1b,Tgm2,Sdc4,S100a10,Bcl10,Il6ra,Cd160,Csf1,Nr4a3,Ripk2,Shb,Arid1a,Cdc42,Cdk6,Cyth3,Kdr,Ptpn11,Actb,Rac1,Cav1,Gimap5,Dysf,Cxcl12,Ptn,Magi1,Myadm,Prkd2,Plaur,Tgfb1,Nfkbid,Il4ra,Dock1,Ceacam1,Tjp1,Blm,Iqgap1,Rps3,Cx3cl1,Cbfb,Nfat5,Cdh13,Disc1,Nrp1,Itgb1,Adam9,Plekha2,Il15,Il27ra,Calr,Brd7,Icam1,Smarca4,Ets1,Rhoa,Lamb2,Tyk2,Zbtb16,Smad3,Tpm1,Nck1,Dag1,Ptpn23,Tgfbr2,Cited2,Spock2,Ank3,Kitl,Pawr,Il23a,Xbp1,Il12b,Irf1,Pik3r6,Crk,Rara,Stat5a,Itgb3,Lgals9,Itga3,P4hb,Itgb1bp1,Hsp90aa1,Nid1,Gli3,Gcnt2,Ninj1,Ap3b1,Il6st,Lgals8,Sox4,Nedd9,Dbn1,Zmiz1,Pbrm1,Egr3,Fermt2,Dock5,Myo10,Lgals1,Triobp,Arid2,Enpp2,Ptk2,Myh9,Itga5,Crkl,Tfrc,Cd80,Cd47,Emp2,Socs1,Bcl6,Nfkbiz,Vav1,Prkce,Socs5,Cd74,Malt1,Cfl1,Rela,Jak2,Cd274,Pdcd1lg2,Nkap,Flna,Il2rg
focal adhesion	5.21539e-18	159	71	Dst,Arpc2,Ptprc,Itgav,Hck,Mapre1,Src,Ubox5,Sdc4,Bcar3,Synpo2,Epha2,Cpne3,Tln1,Afap1,Mtf2,Pxn,Atp6v0a2,Trpv4,Actb,Cav1,Zyx,Parva,Tgfb1i1,Vasp,Actn4,Iqgap1,Cttn,Ppfia1,Arhgef7,Irf2,Nrp1,Itgb1,Bcar1,Cyba,Cbl,Map2k1,Dag1,Map2k2,Itgb3,Tns3,Actg1,Syne2,Flrt2,Adam17,Actn1,Rala,Nedd9,Pdlim7,Itga1,Flnb,Vcl,Lcp1,Fam107a,Fermt2,Ptk2,Plec,Myh9,Senp1,Lima1,Itgb7,Itga5,Mapk1,Lpp,Phldb2,Dctn4,Cfl1,Jak2,Pgm5,Shroom4,Msn
cell-substrate junction	5.47524e-18	170	74	Dst,Arpc2,Actr3,Ptprc,Hmcn1,Itga6,Itgav,Hck,Mapre1,Src,Ubox5,Sdc4,Bcar3,Synpo2,Epha2,Cpne3,Tln1,Afap1,Mtf2,Pxn,Atp6v0a2,Trpv4,Actb,Cav1,Zyx,Parva,Tgfb1i1,Vasp,Actn4,Iqgap1,Cttn,Ppfia1,Arhgef7,Irf2,Nrp1,Itgb1,Bcar1,Cyba,Cbl,Map2k1,Dag1,Map2k2,Itgb3,Tns3,Actg1,Syne2,Flrt2,Adam17,Actn1,Rala,Nedd9,Pdlim7,Itga1,Flnb,Vcl,Lcp1,Fam107a,Fermt2,Ptk2,Plec,Myh9,Senp1,Lima1,Itgb7,Itga5,Mapk1,Lpp,Phldb2,Dctn4,Cfl1,Jak2,Pgm5,Shroom4,Msn
mRNA binding	5.82354e-18	357	122	Tpr,Rc3h1,Copa,Rpl7,Hdlbp,Tsn,Hnrnpu,Ssb,Hnrnpa3,Celf1,Cstf3,Srsf6,Celf2,Rc3h2,Rbms1,Eif2s2,Stau1,Ythdf3,Fxr1,Fubp1,Dhx36,Rbm15,Ptbp2,Pum1,Rps6,Ybx1,Zc3h12a,Khdrbs1,Ythdf2,Tardbp,Ythdc1,Rpl5,Rpl6,Rbm47,Hnrnpd,Luc7l2,Serbp1,Dcp1b,Hnrnpa2b1,Pcbp1,Eefsec,Nova2,Fus,Zfp36,Lsm14a,Snrnp70,Cpeb1,Pcf11,Rps3,Rps13,Tial1,Rbpms,Calr,N4bp1,Ireb2,Elavl3,Zc3h12c,Eef1a1,Syncrip,Nudt16,Rbm15b,Rbm5,Cpsf6,Rbms2,Rps26,Eif4enif1,Cpeb4,G3bp1,Larp1,Myh10,Trp53,Rara,Mrps7,Msi2,Rbfox3,Pum2,Srsf5,Rbm25,Zfp36l1,Hsp90aa1,Larp4b,Secisbp2,Hnrnpa0,Hnrnpk,Dcp1a,Hnrnpc,Pcbp2,Hnrnpa1,Cct5,Rpl30,Pabpc1,Mrpl13,Eif3d,Poldip3,Eif4g1,Fyttd1,Rpl24,Carhsp1,Rsl1d1,Tra2b,Srrm2,Rnps1,Luc7l,Srsf3,Hnrnpm,Zfp36l2,Rps14,Mbd2,Etf1,Fech,Rbm4b,Sf1,Nxf1,Cpsf7,Nanos1,Rbm4,Cpeb3,Eif3a,Ddx3x,Cstf2,Thoc2,Mecp2
cellular response to hormone stimulus	7.55988e-18	496	151	Arid5a,Nucks1,Adipor1,Usf1,Eprs,Pid1,Inhbb,Hnrnpu,Mbd5,Lmo2,Plcb1,Src,Lpin3,Ptpn1,Pip4k2a,Slc2a8,Grb14,Nfe2l2,Nr1h3,Cry2,Il1b,Ddrgk1,Ncoa5,Foxo1,Shc1,Rab13,Bcar3,Eif4e,Cyp7b1,Ufm1,Ahcyl1,Nfkb1,Rap1gds1,Dnaja1,Nr4a3,Ugcg,Dennd4c,Hdac1,Arid1a,Ywhah,Kit,Uso1,Pxn,Ppargc1a,Ptpn11,Ncor2,Ywhag,Sh2b2,Rac1,Rnf6,Cav1,Trim24,Tmf1,Cnot3,Tgfb1,Akt2,Cyfip1,Akap13,Abhd2,Prcp,Nucb2,Prkcb,Ptpre,Ceacam1,Zfp36,Nr1h2,Cpeb1,Ctsd,Eif4ebp1,Rab8a,Irs2,Ednra,Calr,Cnot1,Bcar1,Pgr,Sesn3,Smarca4,Rhoa,Yap1,Tyk2,Bbs4,Map2k1,Nck1,Gnai2,Sgk1,Atp2b1,Stat6,Ptges3,Rwdd1,Marcks,Ddit4,Cry1,Socs2,Xbp1,Ramp3,Irf1,Per1,Myo1c,Crk,Bcas3,Phb,Socs7,Rara,Stat5a,Gas2l1,Grb10,Ndel1,Rps6kb1,Med1,Stat3,Brca1,Grb2,Socs3,Rab10,Zfp36l1,Mef2c,Gkap1,Hnrnpk,Pik3r1,Zmiz1,Uchl3,Fam107a,Nr1d2,Appl1,Bmp4,Prkaa1,Nr4a1,Sp1,Ghr,Ptk2,Rangap1,Mapk1,Socs1,Ube2l3,Ppard,Srsf3,Prkce,Akap8,Csnk2b,Safb2,Zfp36l2,Rnf14,Taf7,Ptpn2,Cfl1,Rela,Jak2,Rbm4,Foxo4,Syap1
regulation of actin filament organization	9.22418e-18	249	94	Nck2,Abi2,Arpc2,Vil1,F11r,Actr3,Tsc1,Dstn,Id1,Nckap1,Sdc4,S100a10,Rhoc,S1pr1,Synpo2,Wasf2,Capzb,Mtor,Cdc42,Limch1,Pxn,Hip1r,Wdr1,Ssh1,Rac1,Capza2,Clec2i,Mtpn,Eps8,Myadm,Cyfip1,Fchsd2,Swap70,Vasp,Tjp1,Cttn,Ppfia1,Cx3cl1,Nrp1,Fhod1,Icam1,Esam,Rhoa,Bbs4,Smad3,Tpm1,Tmod3,Nck1,Arhgap18,Wasf1,Gja1,Dbnl,Ccdc88a,Sh3pxd2b,Myo1c,Ssh2,Csf3,Nf2,Plek,Arf1,Flii,Pfn1,Pecam1,Cdc42ep4,Grb2,Actg1,Itgb1bp1,Cfl2,Trim27,Dbn1,Pik3r1,Fermt2,Rictor,Shank3,Twf1,Rapgef3,Lima1,Dlg1,Hcls1,Cd47,Pak2,Phldb2,Snx9,Plekhh2,Prkce,Arhgap28,Cdc42ep3,Svil,Synpo,Cfl1,Arhgap6,Flna,Shroom2,Tmsb4x
regulation of mRNA metabolic process	1.25683e-17	291	104	Rc3h1,Mapkapk2,Ikbke,Btg2,Cdc73,Hnrnpu,Vim,Celf1,Srsf6,Celf2,Traf2,Rc3h2,Prr5l,Rbm39,Ythdf3,Fxr1,Mbnl1,Csde1,Dhx36,Rbm15,Ahcyl1,Larp7,Magoh,Pum1,Srsf10,Mtor,Smu1,Ybx1,Zc3h12a,Khdrbs1,Ythdf2,Tardbp,Plekhn1,Ythdc1,Srsf9,Sfswap,Pan3,Rbm47,Cnot6l,Hnrnpd,Dcp1b,Zc3hav1,Hnrnpa2b1,Cnot3,U2af2,Nova2,Tnrc6a,Fus,Pkp3,Zfp36,Snrnp70,Cpeb1,Cnot1,Hspa8,Leo1,Syncrip,Rbm15b,Rbm5,Myd88,Cpsf6,Eif4enif1,Larp1,Alkbh5,Npm1,Cnot6,Hnrnpab,Jmjd6,Rbfox3,Pum2,Rbm25,Papola,Zfp36l1,Larp4b,Secisbp2,Hnrnpa0,Hnrnpk,Dcp1a,Mbnl2,Pde12,Hnrnpc,Pabpc1,Puf60,Son,Dyrk1a,Carhsp1,Tra2b,Rnps1,Srsf3,Wtap,Srpk1,Hnrnpm,Safb2,Zfp36l2,Polr2d,Iws1,Dcp2,Sf1,Cpsf7,Patl1,Nanos1,Rbm4,Cpeb3,Rbm10,Rbm3
phosphatase binding	1.50444e-17	210	85	Bcl2,Smg7,Vim,Ambra1,Spred1,Sirpa,Ppp1r16b,Ptpn1,Traf2,Cry2,1700037H04Rik,Trpc4ap,Stau1,Foxo1,Shc1,Ensa,Lmna,Cttnbp2nl,Vcp,Pxn,Ppp1cc,Anapc5,Gna12,Itpr1,Chchd3,Wnk1,Strn4,Cadm4,Vrk3,Sytl2,Kcnq1,Ceacam1,Cd33,Iqgap1,Ppme1,Sbf2,Eif4ebp1,Ell,Cdh5,Terf2ip,Pard3,Irs2,Smad3,Pawr,Stat6,Cabin1,Cry1,Hsp90b1,Tbk1,Ppp3r1,Flt4,Ppp2ca,Trp53,Ywhae,Ppp1r9b,Sphk1,Bod1,Rps6kb1,Stat3,Cdc27,Pecam1,Grb2,Traf3,Hsp90aa1,Phactr1,Ap3b1,Hmgcr,Pik3r1,Itga1,Mapk8,Mtmr9,Ppp2r2a,Akap11,Ppp1r16a,Ghr,Ptk2,Mapk1,Dlg1,Ppp1r10,Cdc5l,Sh3gl1,Gtf2f1,Csf1r,Smad2,Cfl1
positive regulation of cell projection organization	1.94032e-17	414	132	Cflar,Bmpr2,Abi2,Arpc2,Vil1,Plxna2,Fn1,Serpine2,Hdac4,Actr3,Rapgef1,Golga2,Hspa5,Itga6,Src,Cdh4,Camk1d,Lcn2,Zeb2,Nfe2l2,Nckap1,Caprin1,Adnp,Skil,Ngf,Amigo1,Wls,Nlgn1,Dhx36,Rapgef2,Sh3glb1,Lyn,Lrp8,Wasf2,Mtor,Ptprd,Akirin1,Kdm1a,Cdc42,Kit,Hspb1,Fscn1,Tapt1,Coro1c,Fbxw8,Auts2,Rac1,Itpr1,Cxcl12,Ptn,Creb3l2,Plxna1,Plxnd1,Eps8,Ankrd27,Cyfip1,Fzd4,Picalm,Iqgap1,Cpeb1,Fgfr1,Cx3cl1,Disc1,Nrp1,Itgb1,Sema7a,Nptn,Rpl4,Golga4,Trak1,Bbs4,Map2k1,Rab8b,Nck1,Sgk1,Fyn,Map2k2,Grip1,Marcks,Rab21,Dbnl,Ccdc88a,Cdkl3,Scarf1,Nf1,Bcas3,Grn,Sphk1,Actr2,Ntn1,Ndel1,Pfn1,Pafah1b1,Nme2,Itga3,Cdc42ep4,Eif2b2,Adam17,Nin,Numb,Hsp90aa1,Enc1,Rala,Tubb2b,Nedd9,Dbn1,Hnrnpk,Pik3r1,Nefl,Bmp4,Cenpj,Kctd17,Enpp2,Rac2,Twf1,Dvl3,Dnm1l,Ranbp1,Adamts1,Cul7,Dynlt1a,Tnfrsf12a,Srf,Cdc42ep3,Cfl1,Ehd1,Cntf,Atp7a,Bhlhb9,Cask,Flna,Zdhhc15
regulation of protein catabolic process	1.95892e-17	335	114	Rhbdd1,Dedd,Sox17,Sumo1,Serpine2,Mdm4,Dtl,Psmd14,Csnk2a1,Itch,Il1b,Ddrgk1,Foxo1,Tiparp,Rgp1,Rad23b,Faf1,Rnf19b,Vcp,Alad,Rpl11,Tnfrsf1b,Nub1,Ube2k,Cyp51,Wfs1,Fbxw8,Gna12,Cav1,Dysf,Rab7,Tmf1,Rybp,Vgll4,Usp5,Sirt2,Egln2,Furin,Dda1,Nkd1,Herpud1,Banp,Adam9,Ndufa13,Rad23a,N4bp1,Sf3b3,Anxa2,Gpx1,Arih1,Pias1,Smad3,Ppp2r3a,Arih2,Fyn,Gja1,Pttg1ip,Tnfaip3,Sirt6,Mdm2,Irak3,Xpo1,Ppp2ca,Ubb,Gabarap,Nos2,Rnft1,Phb,Snf8,Psme3,Tlk2,Nfe2l1,Gfap,Ern1,Sumo2,Csnk1d,Odc1,Psen1,Ubxn2a,Hsp90aa1,Bag5,Rnf144b,Plk2,Hmgcr,Psme1,Mapk8,Laptm4b,Trib1,Phf20l1,Rnf19a,Azin1,Eif3h,Csnk1e,Prickle1,Senp1,App,Snx9,Ier3,Dlgap1,Socs5,Hsp90ab1,Rnf14,Ndfip1,Csnk1a1,Nedd4l,Ecscr,Rela,Stx5a,Ddb1,Araf,Msn,Bcap31,Flna,Ophn1
GTPase binding	2.01245e-17	258	97	Abi2,Sh3bp4,Dennd1b,Eprs,Als2,Pde6d,Rnf152,Srgap2,Rabgap1l,Usp6nl,Rabgap1,Rapgef4,Ambra1,Tmem127,Rin2,Nxt1,Optn,Nckap1,Bcl2l1,Rabggtb,Rgp1,Errfi1,Gnb1,Abca1,Ybx1,Rabgef1,Preb,Coro1c,Micall2,Rac1,Cav1,Exoc4,Adcyap1r1,Tnpo3,Rab7,Pex5,Arhgdib,Eps8,Ankrd27,Rasip1,Cyfip1,Akap13,Picalm,Dock1,Iqgap1,Arhgef7,Rab8a,Ap1g1,Ranbp10,Anxa2,Rassf1,Golga4,Myrip,Dmxl2,Map2k1,Wasf1,Mical1,Ranbp2,Grip1,Srgap1,Rapgef6,Ankfy1,Myo1c,Pfn1,Tnfaip1,Becn1,Arhgdia,Dock4,Prkch,Rin3,Hsp90aa1,Cdc42bpb,Gdi2,Iars,Plk2,Exoc2,Ranbp9,Nup153,Vcl,Lcp1,Exoc5,Dock5,Ndrg1,Rangap1,Dvl3,Dnm1l,Pak2,Lsm2,Rasgrp3,Sh3gl1,Rin1,Map3k11,Ehd1,Wdr44,Ocrl,Atp7a,Flna
regulation of endothelial cell migration	2.29387e-17	163	71	Bmpr2,Ptgs2,Spred1,Rin2,Cd40,Lcn2,Nfe2l2,Pdcd10,Epha2,Klf4,Zc3h12a,Anxa3,Hspb1,Kdr,Rac1,Stard13,Ptn,Gadd45a,Adamts9,Prkd2,Tgfb1,Prcp,Ceacam1,Gpi1,Nr2f2,Fgfr1,Nrp1,Angpt2,Calr,Bcar1,Bmper,Ets1,Robo4,Dnaja4,Rhoa,Amotl1,Map2k5,Nus1,Atp5b,Flt4,Map2k3,Nf1,Bcas3,Stat5a,Grn,Itgb3,Map3k3,Apoh,Sparc,Hif1a,Rhoj,Vash1,Rhob,Itgb1bp1,Adam17,Pik3cg,Lgmn,Mef2c,Plk2,Pdcd6,Mmrn2,Stc1,Bmp4,Acvrl1,Sp1,Emp2,Csnk2b,Ptprm,Atp5a1,Mecp2,Amot
extrinsic apoptotic signaling pathway	3.14764e-17	217	85	Cflar,Casp8,Itm2c,Bok,Dedd,Bcl2,Il19,Ptprc,Pea15a,Atf3,Itga6,Itgav,Pdia3,Bcl2l11,Src,Stk4,Traf2,Lcn2,Traf1,Acvr1,Mal,Il1b,Bcl2l1,Tnfsf10,Skil,Mcl1,Ngf,Bcl10,Siah2,Lmna,Mllt11,Hipk1,Casp8ap2,Faf1,Tnfrsf1b,Cav1,Casp2,Bid,Tgfb1,Bax,Cttn,Fgfr1,Cx3cl1,Wwox,Nrp1,Tlr3,Ndufa13,Tradd,Icam1,Bcl2a1b,Hyal2,Gpx1,Yap1,Pml,Fem1b,Map2k5,Smad3,Zdhhc3,Fyn,Kitl,Tnfaip3,Unc5b,Gabarap,Nf1,Psme3,Rffl,Rps6kb1,Brca1,Ripk1,Pik3r1,Tnfrsf10b,Bmp4,Acvr1b,Pak2,Nfkbiz,Ppp2r1a,Tnfrsf12a,Ctnna1,Pmaip1,Rela,Jak2,Fas,Acsl5,Tcf7l2,Ddx3x
ribonucleoprotein complex binding	3.36017e-17	164	72	Snrpe,Hnrnpu,Nvl,Hspa5,Mrrf,Snrpb2,Csnk2a1,Itch,Rpn2,Sec61a2,Ifih1,Eif6,Ythdf3,Spata5,Nmd3,Sec61b,Mtor,Zc3h12a,Zfp593,Guf1,Sbds,Eif4h,Mtif3,Snd1,Serbp1,Snrpg,Eefsec,Sec61a1,Nomo1,Rplp2,Tmem147,Snrnp70,Cpeb1,Eif3c,Cd2bp2,Abce1,Srpr,Rpsa,Eif1b,Rplp1,Snrpd3,Eef2,Cpsf6,Mdm2,Cpeb4,Larp1,Slfn2,Slfn4,Eif1,Sec61g,Npm1,Derl2,Eif2s1,Secisbp2,Gtpbp4,Hnrnpk,Hnrnpc,Naa16,Rictor,Derl1,Ltn1,Zfp598,Pim1,Csnk2b,Abcf1,Snrpd1,Eif1a,Tmem223,Cpeb3,Ddx3x,Phf6,Rbm3
nuclear envelope	3.42369e-17	406	130	Lypla1,Ptgs2,Tpr,Mrps14,Slc30a1,Sumo1,Bcl2,Pla2g4a,Tor1aip1,Tor3a,Cacybp,Mgst3,Cenpf,Sephs1,Nup214,Arl6ip6,Dusp2,Prnp,Nxt1,Chmp4b,Cse1l,Surf4,Ptges,E2f5,Nup210l,Kpna4,Lmna,Faf1,Mtor,Zmpste24,Akirin1,Ran,Napepld,Ankrd17,Nup54,Wdfy3,Pom121,Atp5j2,Rnf6,Retsat,Tmem43,Itpr1,Parp11,Tnpo3,Sec13,Gapdh,Ccnd2,Nup62,Htatip2,Aen,Ipo7,Nucb2,Chmp2a,Hpn,Bax,Agpat5,Cdh5,Tnks,Ednra,Smad1,Calr,Sh3bgrl2,Shisa5,Dpy19l2,Pml,Smad3,Rbm15b,Apeh,Ranbp2,Dnajb12,Mcm3ap,Ccar1,Yeats4,Xpo1,Rtn4,Fbxw11,Ctdnep1,P2rx5,Ltc4s,Canx,Ndel1,Eif5a,Nup88,Pafah1b1,Kpnb1,Ern1,Pum2,Syne2,Psen1,Dync1h1,Trim27,Spin1,Cetn3,Gtpbp4,Nup153,Ipo11,Mtmr6,Anxa7,Gch1,Xpo4,Chmp7,Nup155,Eny2,Nup50,Nr4a1,Rac2,Rangap1,Prickle1,Senp1,Senp2,Pcyt1a,Ranbp1,Tra2b,Chmp2b,App,Clic1,Igf2r,Wtap,Ube2i,Tubb5,Abcf1,Vapa,Lmnb1,Chmp1b,Epc1,Nxf1,Gsto1,Grk5,Cuedc2,Cybb
Amyotrophic lateral sclerosis	3.56247e-17	366	149	Cox5b,Ndufb3,Psmd1,Tpr,Als2,Bcl2,Atf6,Sdhc,Ndufs2,Nup214,Hspa5,Tank,Psmd14,Hnrnpa3,Psmc3,Ambra1,Nxt1,Vapb,Optn,Atp5c1,Traf2,Ndufa8,Psmb7,Atp5g3,Ndufs3,Bcl2l1,Nup210l,Psma5,Ndufc1,Psmb4,Psmd4,Psmb2,Sdhb,Mtor,Ndufb6,Dctn3,Vcp,Ndufs5,Tnfrsf1b,Tardbp,Psmc2,Atxn2,Wipi2,Nup54,Cox6a1,Pom121,Actb,Rac1,Eif2ak3,Tnfrsf1a,Ndufa5,Hnrnpa2b1,Sec13,Bid,Ndufa9,Grin2b,Nup62,Fus,Psmd13,Tomm40,Psmc4,Psmd8,Cox6b1,Bax,Nup98,Psma1,Atxn2l,Rab8a,Ndufb7,Cox4i1,Ndufa13,Psmd7,Psma4,Gpx1,Cox7a2,Ranbp2,Atp5d,Ndufa12,Atp5b,Apaf1,Tbk1,Xbp1,Ppp3r1,Gpx3,Map2k3,Trp53,Psmb6,Nos2,Psmd11,Psmb3,Psmd3,Psmc5,Psmd12,Sqstm1,Pfn1,Nup88,Atp5g1,Becn1,Ern1,Actg1,Psma6,Actr10,Psma3,Eif2s1,Psmc1,Atg2b,Psma2,Uqcrfs1,Tubb2a,Tubb2b,Nup153,Cox7c,Gpx8,Ndufs4,Psmc6,Nefl,Psmd6,Anxa7,Nefm,Nup155,Cyc1,Atf4,Nup50,Hnrnpa1,Cox6c,Derl1,Mapk11,Tuba1b,Tuba1a,Psmd2,Chmp2b,Srsf3,Daxx,Rab5a,Ndufa11,Psmb1,Tubb5,Ndufv2,Pik3c3,Dctn4,Tubb6,Atp5a1,Kif5b,Nxf1,Ndufs8,Ndufb8,Cox7b,Ndufb11,Ndufa1
response to peptide hormone	5.88985e-17	335	113	Creb1,Nucks1,Adipor1,Usf1,Eprs,Pid1,Inhbb,Cacybp,Tsc1,Mbd5,Plcb1,Src,Lpin3,Ptpn1,Pip4k2a,Slc2a8,Grb14,Nfe2l2,Cry2,Il1b,Eif6,Ncoa5,Foxo1,Shc1,Rab13,Bcar3,Ahcyl1,Nfkb1,Rap1gds1,Ggh,Nr4a3,Dennd4c,Slc2a1,Mtor,Rps6,Uso1,Pxn,Vgf,Trpv4,Ptpn11,Ywhag,Sh2b2,Rac1,Cav1,Kbtbd2,Akt2,Cyfip1,Nucb2,Prkcb,Ptpre,Kcnq1,Ceacam1,Cpeb1,Ctsd,Eif4ebp1,Rab8a,Irs2,Ednra,Bcar1,Sesn3,Scap,Tyk2,Map2k1,Tcf12,Nck1,Gnai2,Sgk1,Atp2b1,Stat6,Marcks,Cry1,Socs2,Xbp1,Irf1,Myo1c,Crk,Socs7,Stat5a,Grb10,Ndel1,Rps6kb1,Stat3,Grb2,Socs3,Srsf5,Eif2b2,Serpina3f,Rab10,Zfp36l1,Zbed3,Gkap1,Hnrnpk,Pik3r1,Uchl3,Appl1,Prkaa1,Cyc1,Nr4a1,Sp1,Ghr,Ptk2,Rangap1,Mapk1,Socs1,Srsf3,Egr1,Ptpn2,Cfl1,Rela,Jak2,Rbm4,Foxo4,Syap1
mRNA processing	6.23536e-17	357	118	Snrpe,Cdc73,Hnrnpu,Hnrnpa3,Celf1,Plcb1,Snrpb2,Rprd1b,Srsf6,Prpf18,Celf2,Prpf40a,Cwc22,Rbm39,Fxr1,Mbnl1,Dhx36,Rbm15,Ahcyl1,Rnpc3,Ptbp2,Larp7,Rngtt,Prpf4,Magoh,Sf3a3,Sfpq,Srsf10,Smu1,Prpf38a,Khdrbs1,Ythdc1,Srsf9,Rbm19,Sfswap,Bud31,Sart3,Luc7l2,Snrpg,Hnrnpa2b1,Pcbp1,Wbp11,U2af2,Nova2,Sympk,Snrpa1,Phrf1,Scaf1,Snrnp70,Cpeb1,Pcf11,Xab2,Dhx38,Sf3b3,Cwf19l2,Ubl5,Hspa8,Leo1,Usp4,Rbm15b,Rbm5,Rbm6,Sf3b5,Snrpd3,Snrpf,Cpsf6,Alkbh5,Prpf8,Npm1,Cwc25,Ern1,Jmjd6,Rbfox3,Srsf5,Rbm25,Cpsf2,Papola,Zfp36l1,Smn1,Cdk13,Hnrnpk,Mbnl2,Hnrnpc,Wbp4,Hnrnpa1,Puf60,Scaf11,Ddx23,Son,Dyrk1a,Tra2b,App,Srrm2,Rnps1,Luc7l,Srsf3,Lsm2,Wtap,Srpk1,U2af1,Hnrnpm,Cdc5l,Safb2,Snrpd1,Polr2d,Wdr33,Iws1,Tcerg1,Rbm22,Rbm4b,Sf1,Cpsf7,Rbm4,Cpeb3,Gpkow,Rbm10,Cstf2,Rbm3
RNA splicing	7.9281e-17	358	118	Ivns1abp,Ildr2,Snrpe,Hnrnpu,Hnrnpa3,Celf1,Snrpb2,Srsf6,Prpf18,Celf2,Prpf40a,Cwc22,Rbm39,Fxr1,Mbnl1,Clk2,Ccnl1,Rbm15,Rnpc3,Ptbp2,Larp7,Prpf4,Magoh,Sf3a3,Sfpq,Taf12,Srsf10,Ccnl2,Smu1,Prpf38a,Khdrbs1,Tardbp,Ythdc1,Brdt,Srsf9,Rbm19,Sfswap,Bud31,Sart3,Luc7l2,Snrpg,Hnrnpf,Hnrnpa2b1,Tada3,Wbp11,Tsen34,U2af2,Nova2,Akt2,Snrpa1,Fus,Snrnp70,Rps13,Xab2,Dhx38,Sf3b3,Cwf19l2,Ubl5,Hspa8,Usp4,Rbm15b,Rbm5,Rbm6,Sf3b5,Snrpd3,Snrpf,Rps26,Hnrnph1,Prpf8,Cdk12,Npm1,Polr2a,Cwc25,Ern1,Jmjd6,Rbfox3,Srsf5,Rbm25,Ddx1,Smn1,Cdk13,Hnrnpk,Pik3r1,Atxn7,Mbnl2,Hnrnpc,Wbp4,Eny2,Tmbim6,Hnrnpa1,Puf60,Scaf11,Slc38a2,Ddx23,Son,Dyrk1a,Tra2b,Srrm2,Rnps1,Luc7l,Srsf3,Lsm2,Wtap,Srpk1,U2af1,Hnrnpm,Cdc5l,Snrpd1,Tcerg1,Rbm22,Rbm4b,Sf1,Ahnak,Rbm4,Gpkow,Rbm10,Hnrnph2,Rbm3
neuron to neuron synapse	8.76674e-17	460	141	Dst,Il1r1,Nck2,Bmpr2,Slc30a1,Rpl7,Sema4c,Als2,Srgap2,Adora1,Tsc1,Rpl12,Tanc1,Rapgef4,Hnrnpa3,Lrp4,Lrrc4c,Prnp,Plcb4,Chmp4b,Src,Arfgap1,Abi1,Dgkz,Fxr1,Cnn3,Nlgn1,Pdlim5,Lyn,Map3k7,Unc13b,Pde4b,Lrp8,Capzb,Ptprd,Ywhah,Rpl5,Rplp0,Rpl6,Hip1r,Hspb1,Adam22,Hnrnpd,Rnf10,Actb,Kcnd2,Exoc4,Cald1,Itpr1,Grm7,Chd4,Plekha5,Hnrnpa2b1,Pcbp1,Gapdh,Eps8,Lrfn1,Picalm,Arrb1,Cpeb1,Rps3,Rps13,Arhgef7,Rab8a,Disc1,Itgb1,Rpl18a,Mtmr2,Hspa8,Rps25,Nptn,Rpl4,Adam10,Rpl14,Map2k1,Myd88,Ifngr1,Fyn,Ank3,Bcr,Adora2a,Grip1,Syt1,Dbnl,Ppp3r1,Rtn4,Cpeb4,Hnrnph1,Ppp2ca,Nf1,Ppp1r9b,Phb,Grn,Actr2,Arf1,Abr,Rpl23,Stat3,Mpp2,Rgs9,Nrcam,Gphn,Sipa1l1,Numb,Prr7,Dtnbp1,Dbn1,Hnrnpk,Cast,Rpl8,Shank3,Pcbp2,Pdzd2,Rpl30,Rnf19a,Ywhaz,Eif3e,Sharpin,Mapk1,Dlg1,Kpna1,Dgcr8,Pak2,Chmp2b,Dlgap1,Cript,Hnrnpm,Rps18,Sh3gl1,Rps14,Slc1a1,Entpd1,Vti1a,Syt12,Psd,Ablim1,Eif3a,Syp,Gripap1,Hnrnph2,Cask
asymmetric synapse	9.2698e-17	424	133	Dst,Il1r1,Nck2,Bmpr2,Slc30a1,Rpl7,Sema4c,Als2,Srgap2,Adora1,Tsc1,Rpl12,Tanc1,Rapgef4,Hnrnpa3,Lrp4,Lrrc4c,Prnp,Plcb4,Chmp4b,Src,Arfgap1,Abi1,Dgkz,Fxr1,Cnn3,Pdlim5,Lyn,Map3k7,Pde4b,Lrp8,Capzb,Ywhah,Rpl5,Rplp0,Rpl6,Hip1r,Hspb1,Adam22,Hnrnpd,Rnf10,Actb,Kcnd2,Exoc4,Cald1,Itpr1,Grm7,Chd4,Plekha5,Hnrnpa2b1,Pcbp1,Gapdh,Eps8,Lrfn1,Picalm,Arrb1,Cpeb1,Rps3,Rps13,Arhgef7,Rab8a,Disc1,Itgb1,Rpl18a,Mtmr2,Hspa8,Rps25,Nptn,Rpl4,Adam10,Rpl14,Map2k1,Myd88,Ifngr1,Fyn,Ank3,Bcr,Adora2a,Grip1,Dbnl,Rtn4,Cpeb4,Hnrnph1,Ppp2ca,Nf1,Ppp1r9b,Phb,Grn,Actr2,Arf1,Abr,Rpl23,Stat3,Mpp2,Rgs9,Nrcam,Gphn,Sipa1l1,Numb,Prr7,Dtnbp1,Dbn1,Hnrnpk,Cast,Rpl8,Shank3,Pcbp2,Pdzd2,Rpl30,Ywhaz,Eif3e,Sharpin,Mapk1,Dlg1,Kpna1,Dgcr8,Pak2,Chmp2b,Dlgap1,Cript,Hnrnpm,Rps18,Sh3gl1,Rps14,Slc1a1,Entpd1,Psd,Ablim1,Eif3a,Syp,Gripap1,Hnrnph2,Cask
ubiquitin-like protein transferase activity	1.04207e-16	409	131	Ube2f,Rc3h1,Ube2w,Neurl3,Rnf149,Cul3,Trip12,Hdac4,Rnf152,Ufc1,Dtl,Med27,Traf6,Itch,Rnf114,Traf2,Rc3h2,Ubox5,Rnf24,Ube2v1,Hltf,Rnf115,Ube2d3,Siah2,Ccnc,Ube2j1,Nfx1,Rnf19b,Mul1,Ubr4,Pex10,Topors,Rnf220,Cdc42,Ube3c,Rnf4,Ube2k,Ube3b,Rabgef1,Kctd10,Rnf10,Fbxw8,Rnf216,Rnf6,Lnx2,Asb4,Trim24,Cul1,Herc6,Fbxl14,Ube2h,Cnot4,Mkrn1,Kcmf1,Herc2,Ube2s,Ube2m,Rnf121,Trim3,Rnf141,Rspry1,Wwp2,Znrf1,Lonrf1,Amfr,Uba7,Birc2,Cbl,Pml,Arih1,Pias1,Rnf111,Arih2,Med23,Ranbp2,Ube2n,Tnfaip3,Ube2d1,Rnf126,Mdm2,Fbxw11,Trim11,Med11,Ube2g1,Zzef1,Rnft1,Trim37,Anapc11,Znrf3,Ube2b,Tnfaip1,Wsb1,Rffl,Ube2z,Med1,Med24,Brca1,Sumo2,Cbx4,Cbll1,Hectd1,Trim9,Trim27,Rnf144b,Rnf31,Ube2e1,Ube2e2,Nsmce2,Rnf19a,Sharpin,Mgrn1,Rnf168,Atg3,Ube2l3,Dtx3l,Ltn1,Zfp598,Rnf8,Med20,Ube2i,Rnf125,Rnf138,Rnf14,Nedd4l,Malt1,Mex3c,Xiap,Taf1,Huwe1,Bcor,Rlim
negative regulation of locomotion	1.05307e-16	333	112	Adipor1,Sema4c,Bcl2,Srgap2,Adora1,Il1rn,Egfl7,Eng,Spred1,Sema6d,Plcb1,Nfe2l2,Jag1,Pdcd10,Adam15,Trp53inp1,Klf4,Rbbp4,Hdac1,Clic4,Nbl1,Sema3c,Limch1,Stap1,Rabgef1,Ppargc1a,Coro1c,Suds3,Gna12,Rac1,Stard13,Cav1,Cxcl12,Ptn,Gadd45a,Adamts9,Arhgdib,Tgfb1,Abhd2,Spint2,Nr2f2,Cx3cl1,Nrp1,Angpt2,Ing2,Il27ra,Calr,Robo4,Dnaja4,Sin3a,Sema7a,Ryk,Hyal2,Rhoa,Map2k5,Tpm1,Dag1,Ptpn23,Cited2,Ptprk,Bcr,Adora2a,Cnn2,Srgap1,Sap30l,Crk,Nf1,Apoh,Gna13,Abr,Mmp28,Stat3,Arhgdia,Vash1,Rin3,Rhob,Itgb1bp1,Arid4b,Arrdc3,Mef2c,Gtpbp4,Nedd9,Dbn1,Ptprg,Mmrn2,Stc1,Rap2a,Lrch1,Dach1,Trib1,Arid2,Acvrl1,Ptk2,Myh9,Cldn5,St6gal1,Phldb2,Ppard,Dusp1,Csnk2b,Srf,Sema6b,Ptprm,Ctnna1,Cd74,Sema6a,Ptpn2,Brms1,Cfl1,Fas,Rap2c,Mecp2
membrane microdomain	1.05567e-16	358	118	Cflar,Casp8,Bmpr2,Pikfyve,Ptgs2,Rgs16,Sele,Hspd1,Ptprc,Atp1b1,Lrp4,Prnp,Hck,Src,Traf2,Stom,Tfpi,Mal,Mall,Sdc4,S100a10,Bcl10,Gnai3,Lyn,Tlr4,Lrp8,Slc2a1,Usp48,Abca1,Stx12,Tnfrsf1b,Orai1,Kdr,Coro1c,Ptpn11,Actb,Cav1,Kcnd2,Adcyap1r1,Dysf,Itpr1,Tnfrsf1a,Kcna5,Ldhb,Myadm,Kcnq1,Ehd2,Lipe,Furin,Iqgap1,Serpinh1,Ctsd,Ano1,Erlin2,Cdh13,Itgb1,Cpe,Ednra,Nae1,Tradd,Icam1,Hspa8,Anxa2,Plscr1,Hyal2,Birc2,Cbl,Atp1b3,Gnai2,Dag1,Tgfbr2,Fyn,Gja1,Arid3a,Eef2,Atp2b1,Grip1,Stat6,Atp5b,Unc5b,Hk1,Lcp2,Ppp2ca,Myo1c,Crk,Nf2,Myo1d,Pecam1,Psen1,Adam17,Ripk1,Il6st,Itga1,Vcl,Vdac2,Ctsb,Tnfrsf10b,Tuba1b,Tuba1a,Mapk1,Dlg1,Emp2,App,Rab5a,Tubb5,Rftn1,Ctnna1,Atp5a1,Cd14,Ahnak,Slc1a1,Jak2,Fas,Myof,Atp7a,Pgk1,Cask,Lamp2
positive regulation of transferase activity	1.08426e-16	500	149	Abi2,Cab39,Tnfrsf11a,Apoa2,Als2,Ralb,Adora1,Ptprc,Nek7,Nvl,Il1rn,Ambra1,Traf6,Prnp,Src,Cd40,Ptpn1,Abi1,Traf2,Zeb2,Dgkz,Il1b,Rassf2,Pcna,Sdc4,Adnp,Pdcd10,Rapgef2,Il6ra,Csf1,Sh3glb1,Lyn,Nbn,Map3k7,Tlr4,Lrp8,Fgr,Epha2,Mtor,Topors,Klf4,Cdc42,Dok7,Kit,Pkd2,Pxn,Kdr,Hnrnpd,Erp29,Rac1,Tgfa,Hnrnpa2b1,Ccnd2,Tgfb1,Pih1d1,Akap13,Fzd4,Ube2s,Ceacam1,Arrdc4,Iqgap1,Rps3,Dcun1d3,Ccnd1,Fgfr1,Nod2,Adam9,Tnks,Gab1,Il34,Gins2,Pdgfd,Dcun1d5,Mre11a,Ryk,Rhoa,Map2k5,Map2k1,Dag1,Tgfbr2,Ranbp2,Map2k2,Ube2n,Kitl,Ptges3,Tab2,Tpd52l1,Marcks,Cct2,Il23a,Cct4,Ccdc88a,Il12b,Flt4,Ppp2ca,Map2k3,Pik3r5,Pik3r6,Phb,Cdc6,Itgb3,Ace,Rptor,Npm1,Map2k4,Ern1,Psen1,Itgb1bp1,Adam17,Pik3cg,Hsp90aa1,Arrdc3,Mef2c,Nedd9,Fermt2,Trib1,Myc,Ghr,Ptk2,Map3k12,Mapk1,Dvl3,Dlg1,Emp2,Socs1,Ube2l3,App,Hmgn1,Snx9,Tcp1,Wdr24,Cdkn1a,Fgd2,Pim1,Ube2i,Hsp90ab1,Egr1,Cd74,Pdgfrb,Csf1r,Malt1,Ccny,Hbegf,Map3k11,Slc1a1,Jak2,Ddx3x,Ikbkg,Syap1
regulation of binding	1.1178e-16	386	124	Plcl1,Traf3ip1,Nucks1,Pex19,Sumo1,Hdac4,Ralb,Actr3,Mndal,Nvl,Edf1,Golga2,Traf6,B2m,Bmp2,Id1,Mapre1,Src,Stk4,Hipk3,Ddrgk1,Adnp,Nmd3,Nes,Pygo2,Pbxip1,S100a10,Ngf,Gtf2b,Rapgef2,Adam15,Hipk1,Larp7,Tlr4,Ripk2,Klf4,Txn1,Nfib,Jun,Rnf220,Zmpste24,Zfp593,Rpl11,Kdm1a,Cdc42,Pex14,Sri,Sppl3,Hip1r,Tmed2,Ran,Actb,Cav1,Cald1,Hipk2,Plxnd1,Sympk,Plaur,Tgfb1,Sirt2,Arrb1,Med25,Bax,Blm,Arhgef7,Ppp2cb,Disc1,Tnks,Amfr,Smarca4,Cdon,Sin3a,Anxa2,Ccpg1,Plscr1,Ubash3b,Smad3,Dot1l,Tdg,Crk,Csf3,Rara,Ace,Tns3,Lgals9,Eif2s1,Psen1,Mark3,Itgb1bp1,Plk2,Gtpbp4,Dtnbp1,Hnrnpk,Pinx1,Dph3,Mapk8,Bmp4,Myc,Tmbim6,Sub1,Eif3e,Derl1,Eif3d,Mfng,Rapgef3,Cldn5,Eif4g1,Senp2,Parp9,Ppp1r2,Dtx3l,App,Cdkn1a,Brd4,Hsp90ab1,Gtf2f1,Arhgap28,Csnk1a1,Mbd2,Smad2,Jak2,Btaf1,Tcf7l2,Mecp2
protein polyubiquitination	1.16198e-16	237	89	Rc3h1,Ube2w,Cul3,Trip12,Rnf152,Bcl2,Fbxo28,Dtl,Ambra1,Traf6,Itch,Rnf114,Traf2,Traf1,Rc3h2,Nmi,Anapc1,Ubox5,Ube2v1,Rnf115,Ube2d3,Ube2j1,Rnf19b,Mul1,Topors,Plaa,Ube3c,Rnf4,Ube2k,Ube3b,Wsb2,Anapc5,Rnf216,Rnf6,Cul1,Dysf,Ube2h,Mkrn1,Ube2s,Trim3,Dda1,Nod2,Cbfb,Wwp2,Znrf1,Tnks,Dcaf15,Amfr,Birc2,Cbl,Arih1,Rnf111,Arih2,Ube2n,Tnfaip3,Ube2d1,Rnf126,Fbxw11,Gabarap,Ube2g1,Spop,Anapc11,Ube2b,Wsb1,Rffl,Nfe2l1,Brca1,Cdc27,Traf3,Hectd1,Trim27,Rnf144b,Rnf31,Ube2e1,Ube2e2,Rnf19a,Sharpin,Mgrn1,Rnf168,Ube2l3,Dtx3l,Rnf8,Fbxl17,Rnf125,Rnf14,Nedd4l,Otub1,Ddx3x,Huwe1
negative regulation of protein phosphorylation	1.58896e-16	326	110	Nck2,Ctdsp1,Traf3ip1,Ppp1r15b,Aida,Pid1,Ptprc,Eng,Dnajc10,Spred1,Sirpa,Prnp,Bmp2,Pkig,Ptpn1,Zgpat,Mapk8ip1,Prr5l,Hipk3,Il1b,Rassf2,Adnp,Spry1,Adar,Wwtr1,Lyn,Dnaja1,Mtor,Errfi1,Bag1,Shb,Jun,Zc3h12a,Tardbp,Tmed2,Rabgef1,Hspb1,Ppargc1a,Coro1c,Actb,Cav1,Gadd45a,Dusp16,Myadm,Cadm4,Tgfb1,Sirt2,Nup62,Rasip1,Arrb1,Ceacam1,Bax,Lrrk1,Nr2f2,Fkbp8,Terf2ip,Pard3,Chordc1,Hyal2,Qars,Ubash3b,Cbl,Ibtk,Nck1,Mical1,Adora2a,Gadd45b,Fbxo7,Dusp6,Ptprb,Cnksr3,Tnfaip3,Ddit4,Irak3,Xbp1,Spred2,Irf1,Nf1,Suz12,Spag9,Nf2,Npm1,Pecam1,Socs3,Prkch,Psen1,Itgb1bp1,Wars,Trim27,Zbed3,Dtnbp1,Hmgcr,Ocln,Dnajc3,Sh3bp5,Bmp4,Trib1,Plec,Crkl,Eif4g1,Socs1,Parp14,Samsn1,Cdkn1a,Socs5,Dusp1,Stk38,Taf7,Spry4,Ptpn2
aminoacyltransferase activity	1.63185e-16	420	133	Ube2f,Rc3h1,Ube2w,Neurl3,Rnf149,Cul3,Trip12,Hdac4,Rnf152,Ufc1,Dtl,Med27,Traf6,Itch,Rnf114,Traf2,Rc3h2,Ubox5,Rnf24,Tgm2,Ube2v1,Hltf,Rnf115,Ube2d3,Siah2,Ccnc,Ube2j1,Nfx1,Rnf19b,Mul1,Ubr4,Pex10,Topors,Rnf220,Cdc42,Ube3c,Rnf4,Ube2k,Ube3b,Rabgef1,Kctd10,Rnf10,Fbxw8,Rnf216,Rnf6,Lnx2,Asb4,Trim24,Cul1,Herc6,Fbxl14,Ube2h,Cnot4,Mkrn1,Kcmf1,Herc2,Ube2s,Ube2m,Rnf121,Trim3,Rnf141,Ate1,Rspry1,Wwp2,Znrf1,Lonrf1,Amfr,Uba7,Birc2,Cbl,Pml,Arih1,Pias1,Rnf111,Arih2,Med23,Ranbp2,Ube2n,Tnfaip3,Ube2d1,Rnf126,Mdm2,Fbxw11,Trim11,Med11,Ube2g1,Zzef1,Rnft1,Trim37,Anapc11,Znrf3,Ube2b,Tnfaip1,Wsb1,Rffl,Ube2z,Med1,Med24,Brca1,Sumo2,Cbx4,Cbll1,Hectd1,Trim9,Trim27,Rnf144b,Rnf31,Ube2e1,Ube2e2,Nsmce2,Rnf19a,Sharpin,Mgrn1,Rnf168,Atg3,Ube2l3,Dtx3l,Ltn1,Zfp598,Rnf8,Med20,Ube2i,Rnf125,Rnf138,Rnf14,Nedd4l,Malt1,Mex3c,Xiap,Taf1,Huwe1,Bcor,Rlim
Ras protein signal transduction	1.67043e-16	292	102	Abi2,F11r,Itpkb,Als2,Cul3,Gpr55,Ralb,Rgl1,Ralgds,Rapgef1,Rapgef4,Src,Arfgap1,Nckap1,Dgkz,Rhov,Ralgapa2,Spry1,Arhgef11,Rit1,Ngf,Camk2d,Rapgef2,Csf1,Dennd4c,Wasf2,Abca1,Jun,Cdc42,Rabgef1,Kctd10,Auts2,Sh2b2,Gna12,Rac1,Stard13,Arhgdib,Eps8,Gpr4,Cadm4,Nup62,Rasip1,Cyfip1,Akap13,Arrb1,Rhog,Rras2,Arhgap17,Ppp2cb,Cdh13,Nrp1,Itgb1,Psd3,Ednra,Dennd4a,Rassf1,Rhoa,Cbl,Map2k1,Wasf1,Bcr,Kitl,Rap1b,Srgap1,Dbnl,Rtn4,Rapgef6,Gabarap,Tax1bp3,Crk,Nf1,Gna13,Tns3,Ntn1,Tnfaip1,Ksr1,Itga3,Kpnb1,Pecam1,Cdc42ep4,Grb2,Arhgdia,Rhoj,Rapgef5,Pik3cg,Elmo1,Plk2,Net1,Rala,Rap2a,Dock5,Rac2,Rapgef3,Bcl6,Rasgrp3,Dynlt1a,Cdc42ep3,Pdgfrb,Spry4,Stard8,Rap2c,Ophn1
actin filament bundle assembly	1.72457e-16	157	68	Vil1,F11r,Myo1b,Cul3,Tsc1,Id1,Src,Sdc4,S100a10,Rhoc,S1pr1,Synpo2,Wasf2,Mtor,Cdc42,Limch1,Pxn,Fscn1,Rac1,Cald1,Zyx,Eps8,Arrb1,Swap70,Actn4,Tjp1,Ppfia1,Cx3cl1,Nrp1,Fhod1,Rhoa,Bbs4,Smad3,Tpm1,Pawr,Marcks,Hsp90b1,Ccdc88a,Sh3pxd2b,Myh10,Nf2,Plek,Pfn1,Tnfaip1,Actg1,Itgb1bp1,Actn1,Phactr1,Dbn1,Pik3r1,Lcp1,Fam107a,Fermt2,Shank3,Myh9,Rapgef3,Lima1,Cd47,Pak2,Phldb2,Srf,Arhgap28,Synpo,Cfl1,Pdlim1,Arhgap6,Flna,Pls3
membrane raft	2.35796e-16	357	117	Cflar,Casp8,Bmpr2,Pikfyve,Ptgs2,Rgs16,Sele,Hspd1,Ptprc,Atp1b1,Lrp4,Prnp,Hck,Src,Traf2,Stom,Tfpi,Mal,Mall,Sdc4,S100a10,Bcl10,Gnai3,Lyn,Tlr4,Lrp8,Slc2a1,Usp48,Abca1,Stx12,Tnfrsf1b,Orai1,Kdr,Coro1c,Ptpn11,Actb,Cav1,Kcnd2,Adcyap1r1,Itpr1,Tnfrsf1a,Kcna5,Ldhb,Myadm,Kcnq1,Ehd2,Lipe,Furin,Iqgap1,Serpinh1,Ctsd,Ano1,Erlin2,Cdh13,Itgb1,Cpe,Ednra,Nae1,Tradd,Icam1,Hspa8,Anxa2,Plscr1,Hyal2,Birc2,Cbl,Atp1b3,Gnai2,Dag1,Tgfbr2,Fyn,Gja1,Arid3a,Eef2,Atp2b1,Grip1,Stat6,Atp5b,Unc5b,Hk1,Lcp2,Ppp2ca,Myo1c,Crk,Nf2,Myo1d,Pecam1,Psen1,Adam17,Ripk1,Il6st,Itga1,Vcl,Vdac2,Ctsb,Tnfrsf10b,Tuba1b,Tuba1a,Mapk1,Dlg1,Emp2,App,Rab5a,Tubb5,Rftn1,Ctnna1,Atp5a1,Cd14,Ahnak,Slc1a1,Jak2,Fas,Myof,Atp7a,Pgk1,Cask,Lamp2
ribonucleoprotein complex biogenesis	2.48167e-16	354	116	Wdr75,Rpl7,Ddx18,Snrpe,Cdc73,Nvl,Tsc1,Celf1,Mcts2,Srsf6,Prpf18,Celf2,Eif2s2,Eif6,Spata5,Mbnl1,Nmd3,Adar,Ptbp2,Gar1,Ebna1bp2,Sf3a3,Srsf10,Nol6,Rps6,Rps8,Ythdf2,Rpl11,Mrto4,Nom1,Ythdc1,Rpl5,Rplp0,Rpl6,Ran,Sfswap,Nsun5,Nop14,Sart3,Sbds,Eif4h,Luc7l2,Snrpg,Bms1,Rps9,Rps16,Pih1d1,Ngrn,Rps17,Xab2,Ddx49,Abce1,Mphosph6,Ppan,Rps25,Fdxacb1,Rps27l,Usp4,Rpsa,Rpl14,Ddx10,Nudt16,Rbm5,Snrpd3,Rps15,Ptges3,Snrpf,Cpsf6,Pes1,Xpo1,Prpf8,Rpl27,Mrps7,Npm1,Nup88,Rpl23a,Utp6,Usp36,Nol10,Eif5,Hsp90aa1,Pak1ip1,Smn1,Dimt1,Gtpbp4,Nop16,Rps24,Ngdn,Pinx1,Dcaf13,Brix1,Puf60,Eif3d,Scaf11,Rpl24,Rsl1d1,Lsg1,Riok2,Luc7l,Lsm2,Wdr43,Srpk1,Snrpd1,Riok3,Polr2d,Wdr36,Rps14,Wdr74,Cpsf7,Rcl1,Eif3a,Ddx3x,Rbm10,Pin4,Eif2s3x,Eif2s3y
Cytokine Signaling in Immune system	2.51538e-16	378	168	Il1r1,Casp8,Creb1,Psmd1,Eif4e2,Inpp5d,Tnfrsf11a,Sumo1,Mapkapk2,Il15ra,Il1rn,Rapgef1,Psmd14,Psmc3,Hck,Cd40,Ptpn1,Traf2,Psmb7,Il1b,Ube2v1,Psma5,Camk2d,Tifa,Ube2d3,Eif4e,Il6ra,Psmb4,Psmd4,Csf1,Nfkb1,Lyn,Map3k7,Psmb2,Ripk2,Ddx58,Jun,Txlna,Tnfrsf1b,Isg15,Psmc2,Yes1,Oasl1,Tnip2,Ptpn11,Ubc,Cul1,Usp18,Tnfrsf1a,Nod1,Uba3,Eif4e3,Akt2,Vrk3,Il4ra,Psmd13,Ube2m,Relb,Psmc4,Nfkbib,Psmd8,Psma1,Ppp2cb,Nod2,Irs2,Abce1,Il15,Il27ra,N4bp1,Psmb10,Psmd7,Il34,Smarca4,Psma4,Uba7,Birc2,Tyk2,Cbl,Arih1,Pias1,Il20rb,Myd88,Ifngr1,Fyn,Ube2n,Dusp6,Stat6,Tab2,Ube2d1,Hsp90b1,Socs2,Irak3,Tbk1,Il23a,Psme4,Fbxw11,Ppp2ca,Map2k3,Ubb,Psmb6,Crk,Psmd11,Psmb3,Psmd3,Csf3,Stat5a,Psme3,Map3k3,Psmc5,Psmd12,Grb10,Rps27a,Sqstm1,Canx,Map2k4,Eif4a1,Kpnb1,Stat3,Grb2,Socs3,Psma6,Psma3,Fos,Psmc1,Traf3,Nfkbia,Psma2,Il6st,Pik3r1,Flnb,Psmc6,Psme1,Psmd6,Ube2e1,Pde12,Mapk8,Gsdmd,Ghr,Ywhaz,Mapk11,Mapk1,Crkl,Psmd2,Eif4g1,Kpna1,Ifnar1,Ifngr2,Socs1,App,Brwd1,Rps6ka2,Ppp2r1a,Psmb8,Vav1,Socs5,Psmb1,Tnfrsf12a,Csf1r,Map3k8,Ptpn2,Rela,Jak2,Nfkb2,Cntf,Il13ra1,Ikbkg,Rps6ka3,Il2rg
Signaling by Interleukins	2.51538e-16	258	127	Il1r1,Casp8,Creb1,Psmd1,Inpp5d,Mapkapk2,Il15ra,Il1rn,Rapgef1,Psmd14,Psmc3,Hck,Traf2,Psmb7,Il1b,Ube2v1,Psma5,Tifa,Il6ra,Psmb4,Psmd4,Csf1,Nfkb1,Lyn,Map3k7,Psmb2,Ripk2,Jun,Txlna,Psmc2,Yes1,Tnip2,Ptpn11,Ubc,Cul1,Usp18,Nod1,Vrk3,Il4ra,Psmd13,Psmc4,Nfkbib,Psmd8,Psma1,Ppp2cb,Nod2,Irs2,Il15,Il27ra,N4bp1,Psmb10,Psmd7,Il34,Smarca4,Psma4,Tyk2,Cbl,Il20rb,Myd88,Fyn,Ube2n,Dusp6,Stat6,Tab2,Hsp90b1,Irak3,Tbk1,Il23a,Psme4,Fbxw11,Ppp2ca,Map2k3,Ubb,Psmb6,Crk,Psmd11,Psmb3,Psmd3,Stat5a,Psme3,Map3k3,Psmc5,Psmd12,Rps27a,Sqstm1,Canx,Map2k4,Stat3,Grb2,Socs3,Psma6,Psma3,Fos,Psmc1,Nfkbia,Psma2,Il6st,Pik3r1,Psmc6,Psme1,Psmd6,Mapk8,Gsdmd,Ywhaz,Mapk11,Mapk1,Crkl,Psmd2,Socs1,App,Brwd1,Rps6ka2,Ppp2r1a,Psmb8,Vav1,Socs5,Psmb1,Csf1r,Map3k8,Rela,Jak2,Nfkb2,Cntf,Il13ra1,Ikbkg,Rps6ka3,Il2rg

### Sheet: Meis1(+)
Term	FDR	Term_size	Intersection_size	Intersection
postsynaptic membrane	1.03237e-05	280	10	Cntn2,Nbea,Ptprf,Magi2,Slc6a1,Lrfn1,Ank3,Grik2,Cdh10,Gria3
synaptic membrane	4.20728e-05	424	11	Cntn2,Nbea,Ptprf,Magi2,Slc6a1,Lrfn1,Ank3,Grik2,Cyth1,Cdh10,Gria3
glial cell development	6.38819e-05	110	7	Cntn2,Akt2,Arhgef10,Nfix,Sox10,Olig1,Plp1
cell-cell junction	0.000528132	476	10	Magi2,Cadm4,Ctnna3,Ank3,Cyth1,Akap6,Sav1,Pcdh9,Cdh10,Cldn14
cell-cell contact zone	0.000608272	83	5	Cadm4,Ctnna3,Ank3,Akap6,Pcdh9
protein localization to axon	0.000920305	11	3	Cntn2,Ugt8a,Ank3
extrinsic component of plasma membrane	0.00123369	172	6	Nbea,Magi2,Gnao1,Gna13,Cyth1,Cdh10
oligodendrocyte development	0.00152096	41	4	Cntn2,Sox10,Olig1,Plp1
myelination	0.00233165	163	6	Cntn2,Ugt8a,Akt2,Arhgef10,Sox10,Plp1
glial cell differentiation	0.00233165	243	7	Cntn2,Akt2,Arhgef10,Nfix,Sox10,Olig1,Plp1
axon ensheathment	0.00239001	166	6	Cntn2,Ugt8a,Akt2,Arhgef10,Sox10,Plp1
ensheathment of neurons	0.00239001	166	6	Cntn2,Ugt8a,Akt2,Arhgef10,Sox10,Plp1
extrinsic component of synaptic membrane	0.00251675	28	3	Nbea,Magi2,Cyth1
oligodendrocyte differentiation	0.00290555	108	5	Cntn2,Nfix,Sox10,Olig1,Plp1
axon ensheathment in central nervous system	0.00365164	22	3	Cntn2,Sox10,Plp1
central nervous system myelination	0.00365164	22	3	Cntn2,Sox10,Plp1
monoatomic ion channel complex	0.00369209	236	6	Pex5l,Pde4b,Kcna6,Grik2,Akap6,Gria3
postsynaptic specialization	0.00369209	447	8	Pde4b,Ptprf,Magi2,Lrfn1,Ank3,Grik2,Cdh10,Gria3
peripheral nervous system development	0.00530519	70	4	Akt2,Arhgef10,Pou4f1,Sox10
receptor clustering	0.00593924	73	4	Tnfaip6,Magi2,Grik2,Sav1
cation channel complex	0.00681699	176	5	Pex5l,Pde4b,Kcna6,Grik2,Akap6
receptor complex	0.00720186	382	7	Pex5l,Il4ra,Smad3,Grik2,Ddr1,Gria3,Plp1
regulation of membrane potential	0.00755987	444	8	Pex5l,Slc4a4,Akt2,Ctnna3,Ank3,Grik2,Akap6,Bnip3l
bicellular tight junction	0.00759975	105	4	Magi2,Ank3,Cyth1,Cldn14
negative regulation of neuron differentiation	0.00774468	82	4	Cntn2,Zfp536,Spag9,Meis1
gliogenesis	0.0080262	341	7	Cntn2,Akt2,Arhgef10,Nfix,Sox10,Olig1,Plp1
synaptic membrane adhesion	0.00835609	34	3	Ptprf,Magi2,Cdh10
postsynaptic density	0.0092368	406	7	Pde4b,Ptprf,Magi2,Lrfn1,Ank3,Grik2,Gria3
extrinsic component of membrane	0.00961044	302	6	Nbea,Magi2,Gnao1,Gna13,Cyth1,Cdh10
cytoplasmic side of membrane	0.00961044	204	5	Sppl3,Gnao1,Rasa3,Gna13,Cyth1
asymmetric synapse	0.00961044	424	7	Pde4b,Ptprf,Magi2,Lrfn1,Ank3,Grik2,Gria3
myelin sheath	0.00961044	206	5	Cntn2,Car2,Gnao1,Mobp,Plp1
tight junction	0.00961044	117	4	Magi2,Ank3,Cyth1,Cldn14
presynaptic membrane	0.00961044	206	5	Slc6a1,Grik2,Cyth1,Cdh10,Gria3
GABA-ergic synapse	0.0103804	123	4	Nbea,Magi2,Slc6a1,Cdh10
sarcoplasmic reticulum	0.0103912	56	3	Akt2,Ank3,Akap6
transmembrane transporter complex	0.0107556	322	6	Pex5l,Pde4b,Kcna6,Grik2,Akap6,Gria3
regulation of cardiac muscle cell contraction	0.0109245	38	3	Pde4b,Ctnna3,Akap6
intercalated disc	0.0112406	61	3	Ctnna3,Ank3,Akap6
apical junction complex	0.0112406	132	4	Magi2,Ank3,Cyth1,Cldn14
neuron to neuron synapse	0.0116964	460	7	Pde4b,Ptprf,Magi2,Lrfn1,Ank3,Grik2,Gria3
signaling receptor complex adaptor activity	0.0118468	38	3	Magi2,Spag9,Sav1
blood circulation	0.0122806	500	8	Tnni1,Pde4b,Gnao1,Smad3,Ctnna3,Gna13,Akap6,Kat2b
ruffle membrane	0.0126911	66	3	Akt2,Plekha1,Synj2
transporter complex	0.0126911	347	6	Pex5l,Pde4b,Kcna6,Grik2,Akap6,Gria3
postsynaptic specialization membrane	0.0126911	141	4	Ptprf,Lrfn1,Cdh10,Gria3
smooth muscle cell migration	0.0127097	102	4	Sema6d,Gna13,Rps6kb1,Ddr1
regulation of actin filament-based movement	0.0133444	45	3	Pde4b,Ctnna3,Akap6
sodium ion transport	0.0134379	187	5	Hecw2,Slc4a4,Slc6a1,Akt2,Ank3
distal axon	0.0138019	355	6	Ptprf,Kcna6,Grik2,Pcdh9,Synj2,Gria3
regulation of protein localization to membrane	0.0147122	194	5	Tnfaip6,Nbea,Magi2,Akt2,Ank3
kinesin binding	0.0147603	44	3	Magi2,Arhgef10,Spag9
cell-cell adhesion via plasma-membrane adhesion molecules	0.01482	195	5	Ptprf,Magi2,Cadm4,Cdh10,Cldn14
regulation of metal ion transport	0.0150457	413	7	Hecw2,Pde4b,Akt2,Gnao1,Ank3,Akap6,Plp1
muscle cell migration	0.0160016	116	4	Sema6d,Gna13,Rps6kb1,Ddr1
PDZ domain binding	0.0176874	112	4	Plekha1,Grik2,Rps6kb1,Gria3
neuron apoptotic process	0.0177358	315	6	Ptprf,Akt2,Nfix,Grik2,Pou4f1,Nrbp2
cardiac muscle contraction	0.0177358	121	4	Tnni1,Pde4b,Ctnna3,Akap6
sarcoplasm	0.0189399	77	3	Akt2,Ank3,Akap6
regulation of protein targeting	0.0190008	56	3	Akt2,Ank3,Bnip3l
positive regulation of translation	0.019453	126	4	Rbms3,Rps6kb1,Akap6,Samd4
phosphatase binding	0.0217891	210	5	Magi2,Cadm4,Smad3,Rps6kb1,Akap6
ligand-gated monoatomic ion channel activity	0.0217891	124	4	Pex5l,Rasa3,Grik2,Gria3
muscle tissue development	0.0218312	457	7	Tnni1,Nfix,Smad3,Rps6kb1,Akap6,Sav1,Pou4f1
heart contraction	0.0218312	224	5	Tnni1,Pde4b,Gnao1,Ctnna3,Akap6
positive regulation of dephosphorylation	0.0219166	60	3	Magi2,Sppl3,Smad3
ligand-gated channel activity	0.0219687	127	4	Pex5l,Rasa3,Grik2,Gria3
sodium ion transmembrane transport	0.0222776	133	4	Hecw2,Slc4a4,Slc6a1,Ank3
cytoplasmic side of plasma membrane	0.0235872	172	4	Gnao1,Rasa3,Gna13,Cyth1
DNA-binding transcription repressor activity	0.0236959	329	6	Zbtb34,Zfp69,Peg3,Zfp536,Smad3,Pou4f1
cellular response to catecholamine stimulus	0.0241849	63	3	Pde4b,Gnao1,Akap6
cellular response to monoamine stimulus	0.0241849	63	3	Pde4b,Gnao1,Akap6
excitatory synapse	0.024375	87	3	Pde4b,Ptprf,Gria3
cadherin binding	0.0248838	62	3	Ctnna3,Ank3,Cdh10
protein-macromolecule adaptor activity	0.0249111	337	6	Magi2,Insc,Ank3,Spag9,Akap6,Sav1
Synaptic adhesion-like molecules	0.0253614	20	3	Ptprf,Lrfn1,Gria3
FOXO-mediated transcription	0.0253614	21	3	Akt2,Smad3,Kat2b
heart process	0.0254706	237	5	Tnni1,Pde4b,Gnao1,Ctnna3,Akap6
regulation of muscle system process	0.0254706	237	5	Tnni1,Pde4b,Smad3,Ctnna3,Akap6
response to catecholamine	0.0254706	65	3	Pde4b,Gnao1,Akap6
response to monoamine	0.0254706	65	3	Pde4b,Gnao1,Akap6
signaling adaptor activity	0.0257484	65	3	Magi2,Spag9,Sav1
response to wounding	0.0271798	483	7	Ptprf,Cadm4,Nfix,Smad3,Gna13,Nfkbiz,Ddr1
cardiac muscle cell contraction	0.0274064	67	3	Pde4b,Ctnna3,Akap6
axon terminus	0.0275236	183	4	Kcna6,Grik2,Synj2,Gria3
sarcomere	0.0275236	185	4	Tnni1,Pde4b,Ank3,Kat2b
regulation of cardiac muscle contraction	0.0279652	68	3	Pde4b,Ctnna3,Akap6
extrinsic component of cytoplasmic side of plasma membrane	0.0303489	97	3	Gnao1,Gna13,Cyth1
cellular response to peptide hormone stimulus	0.0307186	252	5	Car2,Ptprf,Akt2,Rps6kb1,Kat2b
positive regulation of transmembrane transport	0.031586	255	5	Car2,Akt2,Ank3,Akap6,Plp1
positive regulation of amide metabolic process	0.031586	153	4	Rbms3,Rps6kb1,Akap6,Samd4
monoatomic ion channel activity	0.0322255	377	6	Pex5l,Kcna6,Rasa3,Grik2,Ano4,Gria3
gated channel activity	0.0322255	261	5	Pex5l,Kcna6,Rasa3,Grik2,Gria3
SMAD binding	0.0322255	75	3	Magi2,Smad3,Sav1
monoatomic ion gated channel activity	0.0322255	258	5	Pex5l,Kcna6,Rasa3,Grik2,Gria3
cell adhesion molecule binding	0.0326915	277	5	Cntn2,Ptprf,Ctnna3,Ank3,Cdh10
regulation of muscle contraction	0.0329207	156	4	Tnni1,Pde4b,Ctnna3,Akap6
striated muscle contraction	0.0333529	157	4	Tnni1,Pde4b,Ctnna3,Akap6
ligand-gated monoatomic cation channel activity	0.0339828	86	3	Pex5l,Rasa3,Grik2
postsynaptic density membrane	0.0343201	102	3	Ptprf,Lrfn1,Gria3

### Sheet: Six1(+)
Term	FDR	Term_size	Intersection_size	Intersection
external encapsulating structure	0.0125606	458	4	Prelp,Serpinh1,Igf2,Lrrn3
extracellular matrix	0.0125606	456	4	Prelp,Serpinh1,Igf2,Lrrn3
membrane raft	0.0270398	357	3	Serpinh1,Cdh13,Slc22a6
collagen-containing extracellular matrix	0.0270398	346	3	Prelp,Serpinh1,Igf2
membrane microdomain	0.0270398	358	3	Serpinh1,Cdh13,Slc22a6

### Sheet: Smarca4(+)
Term	FDR	Term_size	Intersection_size	Intersection
proteasomal protein catabolic process	9.80727e-12	492	59	Edem3,Sumo1,Trip12,Wdr26,Psmd14,Psmf1,Tbl1xr1,Faf1,Wwp1,Plaa,Rpl11,Ddi2,Maea,Chfr,Rnf34,Ankib1,Fbxw8,Anapc5,Cav1,Ube2h,Rybp,Apoe,Trim3,Psma1,Cdc16,Calr,Usp19,Fem1b,Usp44,Rnf41,Xpo1,Gabarap,Ube2g1,Psmc5,Rhbdf1,Derl2,Rffl,Cdc27,Ccdc47,Sumo2,Ppp2r5c,Dnajb9,Akt1,Faf2,Ubqln1,Psmc6,Trim13,Ubac2,Phf20l1,Eif3h,Derl1,Fbxl6,Prickle1,Rnf14,Prpf19,Araf,F8a,Huwe1,Bcap31
cell leading edge	2.20877e-10	382	48	Arpc5,Scyl3,Cdc42bpa,Raph1,Vim,Gsn,Arhgap1,Dgkz,Caprin1,Trpm7,Wls,Pkn2,Rufy3,Tesc,Fscn1,Actb,Exoc4,Gabarapl1,Wasl,Ctnna2,Myadm,Akt2,Cyth2,Rps3,Itgb1,Psd3,Dnm2,Cdc37,Tpm1,Eef1a1,Arhgap18,Wasf1,Atp2b1,Ccdc88a,Actr2,Myo1d,Adam17,Actn1,Appl1,Ptk2,Twf1,Synj2,Gabbr1,Rab5a,Rock1,Cdh2,Dock8,Slk
proteasome-mediated ubiquitin-dependent protein catabolic process	3.29638e-10	410	50	Edem3,Sumo1,Trip12,Wdr26,Psmd14,Tbl1xr1,Faf1,Wwp1,Plaa,Rpl11,Maea,Chfr,Rnf34,Ankib1,Fbxw8,Anapc5,Cav1,Ube2h,Rybp,Trim3,Cdc16,Calr,Usp19,Fem1b,Usp44,Xpo1,Gabarap,Ube2g1,Psmc5,Derl2,Rffl,Cdc27,Ccdc47,Sumo2,Ppp2r5c,Dnajb9,Akt1,Faf2,Ubqln1,Psmc6,Trim13,Phf20l1,Eif3h,Derl1,Fbxl6,Prickle1,Rnf14,Araf,Huwe1,Bcap31
regulation of protein stability	3.50497e-09	290	39	Pex19,Sumo1,Cdc73,Gsn,Serf2,Stk4,Cct3,Dpm3,Lmna,Mul1,Stx12,Rpl11,Ddi2,Per3,Chfr,Chek2,Tesc,Smo,Atf7ip,Tada3,Kras,Bag3,Mt3,Calr,Hspa8,Ift46,Usp19,Cdc37,Ncln,Cct4,Zfp207,Atp1b2,Pfn1,Gtpbp4,Derl1,Pex6,Pten,Flna,Gnl3l
Golgi membrane	2.2575e-08	260	35	Scyl3,Pla2g4a,Gorasp2,Ext2,Pi4kb,Wls,Man1a2,Rgp1,Cav1,Wasl,Copg2,Mbtps1,Dnm2,Copb2,Atp2c1,Gnptab,Gal3st1,Mmgt2,Rhbdf1,Scfd1,Golga5,Rtn1,Tmed10,Lman2,Slc30a5,Vps13b,Slc35a5,BC004004,H2-D1,Prkce,B3gat3,Osbp,Apoo,Huwe1,Bcap31
nuclear speck	2.48084e-08	368	43	Trip12,Hnrnpu,Srsf6,Cwc22,Dgkz,Rbm39,Smc4,Mecom,Rfxap,Lmna,Scnm1,Srsf11,Snrnp40,Srsf10,Srsf9,Klf15,Grcc10,U2af2,Rbbp6,Snrnp70,Cd2bp2,Gtf2e2,Wrn,Fam76b,Tcf12,Arhgap18,Sf3a1,Luc7l3,Ylpm1,Prpf4b,Rreb1,Cdk13,Tab1,Ddx17,Pacsin2,Brd1,Glis2,Srrm2,Stk19,Sap130,Rbm4b,Prpf19,Sart1
positive regulation of organelle organization	3.00512e-08	498	52	Nck2,Ino80d,Ralb,Pla2g4a,Gsn,Ambra1,Dstn,Ttbk2,Smc4,Cct3,Pde4dip,Smc2,Snx30,Mul1,Atpif1,Fscn1,Hnrnpd,Anapc5,Cav1,Atf7ip,Erc1,Akt2,Rps3,Cdc16,Atmin,Cnot1,Sin3a,Tpm1,Wasf1,Morc2a,Cct4,Ccdc88a,G3bp1,Anapc11,Cnot6,Pfn1,Cdc27,Wipi1,Tmed9,Rala,Sorbs3,Rb1,Nckap1l,Opa1,Slx4,Prkce,Bak1,Spire1,Bad,Osbp,Arl2,Flna
positive regulation of cellular component biogenesis	8.19499e-08	498	51	Nck2,Sumo1,Ralb,Ambra1,Ttbk2,Pde4dip,Snx30,Faf1,Abca1,Fscn1,Auts2,Cav1,Atf7ip,Wasl,Tgfb1,Pih1d1,Arap1,Apoe,Rps3,Atmin,Cnot1,Dnm2,Sin3a,Phldb1,Tpm1,Clstn2,Ephb1,Morc2a,Ccdc88a,Ppp2ca,G3bp1,Poldip2,Snf8,Psmc5,Actr2,Cnot6,Pfn1,Wipi1,Flrt2,Rala,Psmc6,Sorbs3,Nckap1l,Il1rap,Slx4,Prkce,Bak1,Rock1,Arl2,Flna,Gnl3l
regulation of DNA metabolic process	1.83088e-07	495	50	Nucks1,Ino80d,Trip12,Hnrnpu,Epc2,Rad51,Nat10,Cct3,Pogz,Camk2d,Lmna,Faf1,Exosc3,Mpv17,Hnrnpd,Actb,Tada3,Tgfb1,Rbbp6,E2f8,Blm,Rps3,Smg1,Mcm5,Wrn,Smarca4,Setd2,Smarcc2,Yeats4,Cct4,Ccdc88a,Actr2,Pfn1,Ylpm1,Baz1a,Akt1,Gtpbp4,Prkcd,Sub1,Rnf168,Slx4,Mcm4,Msh6,Rbbp8,Spire1,Men1,Smc3,Suv39h1,Morf4l2,Gnl3l
histone modification	1.95632e-07	392	43	Trip12,Cdc73,Rnf2,Mllt10,Epc2,Rad51,Asxl1,Tbl1xr1,Zzz3,Lmna,Map3k7,Hdac1,Brca2,Auts2,Actb,Setd5,Ezh2,Tada3,Prmt8,Tgfb1,Pih1d1,Eed,Mt3,Ing2,Smarca4,Sin3a,Setd2,Mbd3,Yeats4,Trim37,Phf20l1,Rnf168,BC004004,Trerf1,Brd4,Nfya,Setbp1,Men1,Trmt112,Mta2,Huwe1,Suv39h1,Morf4l2
negative regulation of organelle organization	2.442e-07	338	39	F11r,Hnrnpu,Gsn,Tpx2,Camsap1,Nat10,Ttbk2,Lmna,Stmn1,Mul1,Mfn2,Ctnna2,Myadm,Ankrd27,Arap1,Tjp1,Dnm2,Yap1,Coro2b,Tpm1,Usp44,Rnf41,Zfp207,Trim37,Flii,Pfn1,Scfd1,Akt1,Prkcd,Bmp4,Sub1,Twf1,Opa1,Slx4,Bak1,Incenp,Huwe1,Fgf13,Gnl3l
regulation of chromosome organization	2.47767e-07	218	30	Ino80d,Hnrnpu,Nat10,Smc4,Cct3,Lmna,Smc2,Chfr,Hnrnpd,Anapc5,Actb,Atf7ip,Smg1,Cdc16,Smarca4,Sin3a,Usp44,Smarcc2,Morc2a,Cct4,Zfp207,Anapc11,Cdc27,Ylpm1,Wdhd1,Rb1,Sub1,Slx4,Incenp,Gnl3l
transcription regulator complex	3.16076e-07	492	49	Mdm4,Hnrnpu,Gtf3c5,Pbx3,Tbl1xr1,Arnt,Rfxap,Snapc3,Hdac1,Lin54,N4bp2l2,Nrf1,Atf7ip,Tada3,Six5,Dbp,Wtip,E2f8,Mef2a,Gtf2e2,E2f4,Wwox,Ing2,Med26,Maf,Sin3a,Gtf2a2,Yap1,Tcf12,Mbd3,Snf8,Psmc5,Med31,Stat3,Insm2,Rb1,Sub1,Atf7,Cbx5,Glis2,Pknox1,Trerf1,Nfya,Rbbp8,Tcf4,Cdk2ap2,Men1,Mta2,Rfx3
regulation of mitotic cell cycle phase transition	3.64087e-07	315	37	Cdc73,Ambra1,Dgkz,Camk2d,Chfr,Anapc5,Actb,Ezh2,Ptpn6,Tgfb1,Blm,Cdc16,Smarca4,Sin3a,Topbp1,Usp44,Smarcc2,Ppp2ca,Rpl26,Zfp207,Anapc11,Crlf3,Cdc27,Ppp2r5c,Adam17,Akt1,Ube2e2,Ecd,Appl1,Rb1,Brd4,Rbbp8,Lmnb1,Cdk2ap2,Men1,Pten,Incenp
ruffle	3.98216e-07	141	23	Gsn,Arhgap1,Trpm7,Tesc,Fscn1,Myadm,Akt2,Cyth2,Rps3,Itgb1,Psd3,Dnm2,Cdc37,Tpm1,Eef1a1,Arhgap18,Adam17,Actn1,Appl1,Twf1,Synj2,Rab5a,Rock1
peptidyl-lysine modification	5.23142e-07	348	39	Sumo1,Mllt10,Epc2,Arnt,Zzz3,Lmna,Map3k7,Mul1,Brca2,Auts2,Actb,Smo,Klf15,Setd5,Ezh2,Tada3,Tgfb1,Pih1d1,Eed,Sirt3,Dhps,Smarca4,Setd2,Mbd3,Yeats4,Sumo2,Phf20l1,Rangap1,Senp7,Ube2i,Brd4,Nfya,Pias2,Setbp1,Men1,Trmt112,Suv39h1,Morf4l2,Gnl3l
autophagy	5.56484e-07	422	44	Ralb,Ufc1,Ambra1,Map3k7,Snx30,Tmem59,Mul1,Plaa,Atpif1,Stx12,Mfn2,Wdfy3,Smo,Gabarapl1,Tgfb1,Bag3,Smg1,Mt3,Calr,Hspa8,Cdc37,Keap1,Map2k1,Rnf41,Gabarap,Poldip2,Mtmr4,Nprl3,Stat3,Wipi1,Scfd1,Zfyve1,Akt1,Ubqln1,Rnf31,Trim13,Adra1a,Ptk2,Rock1,Trappc8,Vps13a,Fundc2,Atg4a,Huwe1
process utilizing autophagic mechanism	5.56484e-07	422	44	Ralb,Ufc1,Ambra1,Map3k7,Snx30,Tmem59,Mul1,Plaa,Atpif1,Stx12,Mfn2,Wdfy3,Smo,Gabarapl1,Tgfb1,Bag3,Smg1,Mt3,Calr,Hspa8,Cdc37,Keap1,Map2k1,Rnf41,Gabarap,Poldip2,Mtmr4,Nprl3,Stat3,Wipi1,Scfd1,Zfyve1,Akt1,Ubqln1,Rnf31,Trim13,Adra1a,Ptk2,Rock1,Trappc8,Vps13a,Fundc2,Atg4a,Huwe1
positive regulation of catabolic process	6.83493e-07	486	48	Sumo1,Ralb,Hnrnpu,Exosc2,Ambra1,Ptpn1,Mettl14,Map3k7,Snx30,Tmem59,Faf1,Pum1,Exosc3,Chfr,Ankib1,Hnrnpd,Fbxw8,Cav1,Smo,Akt2,Bag3,Apoe,Ndufa13,Cnot1,Map2k1,Ppp2r3a,Rnf41,Gabarap,Snf8,Nprl3,Cnot6,Wipi1,Sumo2,Akt1,Ubqln1,Rnf31,Trim13,Prkcd,Tnrc6b,Ptk2,Prickle1,Prkce,Khsrp,Rnf14,Rock1,Pten,Polr2g,Bcap31
chromosomal region	6.87121e-07	299	35	Hnrnpu,Ahctf1,Rad51,Smc4,Gar1,Chek2,Ppp1cc,Brca2,Cenpc1,Actb,Dync1i1,Ezh2,Blm,Ctcf,Wrn,Smarca4,Sin3a,Nup37,Smarcc2,Xpo1,Ppp2ca,Zfp207,Cbx1,Ppp2r5c,Cenpo,Baz1a,Thoc3,Wdhd1,Rangap1,Cbx5,Nde1,Slx4,Men1,Mta2,Incenp
protein stabilization	9.3182e-07	181	26	Pex19,Sumo1,Stk4,Cct3,Mul1,Stx12,Rpl11,Per3,Chek2,Tesc,Smo,Atf7ip,Bag3,Mt3,Calr,Usp19,Cdc37,Ncln,Cct4,Zfp207,Atp1b2,Pfn1,Gtpbp4,Pex6,Pten,Flna
regulation of cell cycle phase transition	1.06271e-06	402	42	Cdc73,Ambra1,Rad51,Dgkz,Camk2d,Chfr,Chek2,Brca2,Anapc5,Actb,Ezh2,Ptpn6,Tgfb1,Blm,Cdc16,Smarca4,Sin3a,Topbp1,Fem1b,Usp44,Smarcc2,Ppp2ca,Rpl26,Zfp207,Anapc11,Crlf3,Cdc27,Ppp2r5c,Adam17,Akt1,Ube2e2,Ecd,Appl1,Rb1,Brd4,Rbbp8,Lmnb1,Cdk2ap2,Men1,Prpf19,Pten,Incenp
cytoplasmic translation	2.0564e-06	140	22	Rpl37a,Hnrnpu,Sars,Eif2b3,Eif3i,Rpl11,Rplp0,Hnrnpd,Rpl28,Rplp2,Rps3,Rpl18a,Rpl29,Rpsa,Rpl41,Rpl26,Eif4a1,Rpl15,Rpl8,Rpl30,Etf1,Eif2s3x
myelin sheath	2.29095e-06	206	27	Gsn,Cct3,Gnb4,Mdh2,Fscn1,Ywhag,Actb,Exoc4,Eno2,Mag,Gpi1,Itgb1,Hspa8,Eef1a1,Slc25a3,Myo1d,Actg1,Dld,Rala,Plec,Tuba1b,Tuba1a,Tagln3,Ndufv2,Ehd1,Pten,Actr1a
gliogenesis	2.57007e-06	341	37	Vim,Ttc21b,Mettl14,Eif2b3,Hdac1,Mfn2,Ppp1cc,Rheb,Smo,Exoc4,Klf15,Ezh2,Kras,Tgfb1,Akt2,Mag,Eed,Nkx6-2,Mt3,Smarca4,Map2k1,Ulk4,Ppp3r1,Atp1b2,Ccl3,Stat3,Akt1,Atxn1,Bmp4,Rb1,Ptk2,Plec,Sox10,Tuba1a,Cdh2,Prpf19,Pten
postsynaptic density	2.66085e-06	406	41	Nck2,Dgkz,Bcas1,Tnik,Map3k7,Slc6a9,Rplp0,Rheb,Hnrnpd,Actb,Smo,Exoc4,Ctnna2,Iqsec1,Erc1,Dlg2,Rps3,Mt3,Rpl18a,Dnm2,Hspa8,Map2k1,Clstn2,Ank3,Hnrnph1,Ppp2ca,Actr2,Stat3,Grin2c,Dtnb,Dgkb,Prr7,Drosha,Rpl8,Rpl30,Kpna1,Ptprs,Strn,Pura,Cdh2,Gripap1
DNA-binding transcription factor binding	2.81845e-06	496	48	Nucks1,Trip12,Asxl1,Stk4,Arnt,Faf1,Zbtb17,Zbtb8a,Hdac1,Chchd2,Actb,Bhlhe40,Gabarapl1,Tada3,Arap1,Map3k10,Mef2a,Rps3,Ctcf,Pkn1,Calr,Cnot1,Smarca4,Sin3a,Gtf2a2,Yap1,Keap1,Tcf12,Xpo1,Psmc5,Med13,Stat3,Wipi1,Sumo2,Rb1,Sox10,Cbx5,Cggbp1,Trerf1,Ube2i,Strn,Rbbp8,Pura,Rnf14,Tcf4,Pias2,Mta2,Flna
asymmetric synapse	3.13642e-06	424	42	Nck2,Dgkz,Bcas1,Tnik,Map3k7,Slc6a9,Rplp0,Rheb,Hnrnpd,Actb,Smo,Exoc4,Ctnna2,Iqsec1,Erc1,Dlg2,Rps3,Mt3,Itgb1,Rpl18a,Dnm2,Hspa8,Map2k1,Clstn2,Ank3,Hnrnph1,Ppp2ca,Actr2,Stat3,Grin2c,Dtnb,Dgkb,Prr7,Drosha,Rpl8,Rpl30,Kpna1,Ptprs,Strn,Pura,Cdh2,Gripap1
mitotic cell cycle phase transition	4.10756e-06	423	42	Cdc73,Ambra1,Ppp6c,Dgkz,Camk2d,Chfr,Chek2,Anapc5,Actb,Ezh2,Ptpn6,Tgfb1,Blm,Cdc16,E2f4,Itgb1,Smarca4,Sin3a,Topbp1,Usp44,Smarcc2,Ppp2ca,Rpl26,Zfp207,Anapc11,Crlf3,Cdc27,Ppp2r5c,Adam17,Akt1,Ube2e2,Ecd,Appl1,Rb1,Fbxl6,Brd4,Rbbp8,Lmnb1,Cdk2ap2,Men1,Pten,Incenp
neuron to neuron synapse	4.15972e-06	460	44	Nck2,Dgkz,Bcas1,Tnik,Map3k7,Slc6a9,Rplp0,Rheb,Hnrnpd,Actb,Smo,Exoc4,Ctnna2,Iqsec1,Erc1,Dlg2,Rps3,Mt3,Itgb1,Rpl18a,Dnm2,Hspa8,Map2k1,Clstn2,Ank3,Ppp3r1,Hnrnph1,Ppp2ca,Actr2,Atp1b2,Stat3,Grin2c,Dtnb,Dgkb,Prr7,Drosha,Rpl8,Rpl30,Kpna1,Ptprs,Strn,Pura,Cdh2,Gripap1
epithelial cell development	4.31742e-06	222	28	F11r,Vim,Asxl1,Jag1,Ift74,B4galt1,Zdhhc21,Rheb,Smo,Myadm,Tgfb1,Tjp1,E2f4,Smarca4,Yap1,Sidt2,Fem1b,Fasn,Bcl11b,Hrh2,Bmp4,Plec,Ptprs,Rock1,Cdh2,Bad,Rfx3,Flna
organelle fission	4.35981e-06	455	44	Pex19,Hnrnpu,Mtch2,Rad51,Tpx2,Acot8,Smc4,Smc2,Mul1,Mfn2,Phf13,1700028K03Rik,Chfr,Chek2,Brca2,Cenpc1,Anapc5,Tmcc1,Tgfb1,Ccdc61,Cdc16,Ing2,Calr,Stag1,Topbp1,Klhdc8b,Usp44,Poldip2,Zfp207,Anapc11,Actr2,Cdc27,Acox1,Rala,Bmp4,Rb1,Prickle1,Nde1,Slx4,Ranbp1,Spire1,Smc3,Incenp,Flna
postsynaptic specialization	4.79373e-06	447	43	Nck2,Dgkz,Bcas1,Tnik,Map3k7,Slc6a9,Rplp0,Rheb,Hnrnpd,Actb,Smo,Exoc4,Ctnna2,Iqsec1,Erc1,Dlg2,Cyth2,Rps3,Mt3,Rpl18a,Dnm2,Hspa8,Map2k1,Clstn2,Ank3,Gabrb2,Hnrnph1,Ppp2ca,Actr2,Stat3,Grin2c,Dtnb,Dgkb,Prr7,Drosha,Rpl8,Rpl30,Kpna1,Ptprs,Strn,Pura,Cdh2,Gripap1
protein polyubiquitination	4.94357e-06	237	29	Trip12,Ambra1,Ube2r2,Mul1,Wwp1,Plaa,Chfr,Rnf34,Ankib1,Anapc5,Ube2h,Trim3,Cdc16,Ube2q2,Cbl,Rnf41,Gabarap,Ube2g1,Anapc11,Rffl,Cdc27,G2e3,Traf3,Rnf31,Ube2e2,Rnf168,Rnf14,Prpf19,Huwe1
purine nucleoside triphosphate biosynthetic process	5.01917e-06	102	18	Ndufb3,Atp5e,Ndufb5,Ndufc1,Ndufa5,Tgfb1,Ndufa13,Atp5l,Sdhd,Map2k1,Ndufs7,Ndufa12,Stat3,Adk,Ndufa6,Atp5g2,Ndufb4,Ndufv2
nucleoside triphosphate biosynthetic process	5.03799e-06	113	19	Ndufb3,Atp5e,Ndufb5,Ndufc1,Ctps,Ndufa5,Tgfb1,Ndufa13,Atp5l,Sdhd,Map2k1,Ndufs7,Ndufa12,Stat3,Adk,Ndufa6,Atp5g2,Ndufb4,Ndufv2
large ribosomal subunit	6.24958e-06	118	19	Rpl37a,Mrpl24,Zcchc17,Rpl11,Rplp0,Mrpl51,Rpl28,Rplp2,Rpl18a,Rpl29,Rpl41,Rpl26,Mrps30,Rpl15,Rpl8,Rpl30,Mrpl39,Mrpl28,Mrpl16
regulation of proteolysis involved in protein catabolic process	6.79561e-06	214	27	Sumo1,Psmd14,Psmf1,Atpif1,Rpl11,Chfr,Ankib1,Fbxw8,Cav1,Rybp,Apoe,Usp19,Xpo1,Gabarap,Rhbdf1,Sumo2,Akt1,Ubqln1,Phf20l1,Eif3h,Ptk2,Prickle1,Rnf14,Pten,Araf,F8a,Bcap31
developmental growth involved in morphogenesis	7.5247e-06	256	30	Raph1,Olfm1,Mul1,Plaa,Rufy3,Tsc22d4,Auts2,Smo,Tgfb1,Apoe,Mag,Mt3,Itgb1,Dnm2,Sin3a,Sema7a,Yap1,Ppp2r3a,Sema3f,Wasf1,Slit3,Fstl4,Bmp4,Prickle1,Alcam,Ptprs,Wdr36,Sema6a,Pten,Fgf13
ribonucleoside triphosphate biosynthetic process	7.56938e-06	105	18	Ndufb3,Atp5e,Ndufb5,Ndufc1,Ctps,Ndufa5,Tgfb1,Ndufa13,Atp5l,Sdhd,Map2k1,Ndufs7,Ndufa12,Stat3,Ndufa6,Atp5g2,Ndufb4,Ndufv2
glial cell differentiation	7.98457e-06	243	29	Vim,Ttc21b,Mettl14,Eif2b3,Hdac1,Rheb,Smo,Exoc4,Klf15,Kras,Tgfb1,Akt2,Mag,Eed,Nkx6-2,Mt3,Smarca4,Map2k1,Ulk4,Ppp3r1,Stat3,Akt1,Bmp4,Plec,Sox10,Tuba1a,Cdh2,Prpf19,Pten
regulation of mitotic cell cycle	7.98457e-06	466	44	Cdc73,Hnrnpu,Ambra1,Dgkz,Camk2d,Pkn2,Chfr,Chek2,Brca2,Anapc5,Actb,Ezh2,Ptpn6,Tgfb1,Blm,Cdc16,Smarca4,Sin3a,Topbp1,Usp44,Smarcc2,Ppp2ca,Rpl26,Ywhae,Poldip2,Zfp207,Anapc11,Crlf3,Cdc27,Ppp2r5c,Adam17,Akt1,Ube2e2,Ecd,Appl1,Bmp4,Rb1,Brd4,Rbbp8,Lmnb1,Cdk2ap2,Men1,Pten,Incenp
G1/S transition of mitotic cell cycle	8.01663e-06	216	27	Cdc73,Ambra1,Ppp6c,Dgkz,Camk2d,Actb,Ezh2,Ptpn6,E2f4,Itgb1,Smarca4,Smarcc2,Ppp2ca,Rpl26,Crlf3,Ppp2r5c,Adam17,Akt1,Ube2e2,Ecd,Appl1,Rb1,Brd4,Rbbp8,Cdk2ap2,Men1,Pten
ribonucleoside triphosphate metabolic process	8.96237e-06	153	22	Ndufb3,Atp5e,Ndufb5,Ndufc1,Ctps,Atpif1,Ndufa5,Tgfb1,Ndufa13,Hspa8,Atp5l,Sdhd,Map2k1,Ndufs7,Ndufa12,Stat3,Ndufa6,Atp5g2,Opa1,Ndufb4,Ndufv2,Bad
purine nucleoside triphosphate metabolic process	8.96237e-06	153	22	Ndufb3,Atp5e,Ndufb5,Ndufc1,Atpif1,Ndufa5,Tgfb1,Ndufa13,Hspa8,Atp5l,Sdhd,Map2k1,Ndufs7,Ndufa12,Stat3,Adk,Ndufa6,Atp5g2,Opa1,Ndufb4,Ndufv2,Bad
regulation of neurogenesis	1.02614e-05	439	42	Kifap3,Vim,Caprin1,Tnik,Wls,Hdac1,Mfn2,Rufy3,Ppp1cc,Rheb,Fbxw8,Smo,Bhlhe40,Ezh2,Kras,Tgfb1,Ankrd27,Apoe,Mag,Nkx6-2,Mt3,Itgb1,Sema7a,Plxnb1,Yap1,Map2k1,Sema3f,Fstl4,Actr2,Atxn1,Bmp4,Rb1,Ptk2,Sox10,Dnajb11,Opa1,Ptprs,Pias2,Sema6a,Prpf19,Pten,Fgf13
regulation of proteasomal protein catabolic process	1.20402e-05	181	24	Sumo1,Psmd14,Psmf1,Rpl11,Chfr,Ankib1,Fbxw8,Cav1,Rybp,Apoe,Usp19,Xpo1,Gabarap,Rhbdf1,Sumo2,Akt1,Ubqln1,Phf20l1,Eif3h,Prickle1,Rnf14,Araf,F8a,Bcap31
regulation of mRNA metabolic process	1.22956e-05	291	32	Mapkapk2,Cdc73,Hnrnpu,Vim,Exosc2,Srsf6,Rbm39,Rbm46,Mettl14,Pabpc4,Pum1,Srsf10,Exosc3,Srsf9,Sfswap,Rbm47,Hnrnpd,U2af2,Snrnp70,Nudt21,Cnot1,Hspa8,Dazap1,Cnot6,Tnrc6b,Ddx17,Rbfox1,Tra2b,Khsrp,Rock1,Prpf19,Polr2g
regulation of protein catabolic process	1.22956e-05	335	35	Sumo1,Mdm4,Psmd14,Psmf1,Rgp1,Faf1,Rpl11,Chfr,Chek2,Ankib1,Fbxw8,Cav1,Rybp,Apoe,Ndufa13,Usp19,Ppp2r3a,Rnf41,Xpo1,Ppp2ca,Gabarap,Snf8,Rhbdf1,Grin2c,Sumo2,Akt1,Ubqln1,Phf20l1,Eif3h,Prickle1,Rnf14,Araf,F8a,Bcap31,Flna
ATP metabolic process	1.25921e-05	132	20	Ndufb3,Atp5e,Ndufb5,Ndufc1,Atpif1,Ndufa5,Tgfb1,Ndufa13,Hspa8,Atp5l,Sdhd,Map2k1,Ndufs7,Ndufa12,Stat3,Ndufa6,Atp5g2,Ndufb4,Ndufv2,Bad
ATP biosynthetic process	1.2792e-05	98	17	Ndufb3,Atp5e,Ndufb5,Ndufc1,Ndufa5,Tgfb1,Ndufa13,Atp5l,Sdhd,Map2k1,Ndufs7,Ndufa12,Stat3,Ndufa6,Atp5g2,Ndufb4,Ndufv2
cytosolic large ribosomal subunit	1.29522e-05	60	13	Rpl37a,Zcchc17,Rpl11,Rplp0,Rpl28,Rplp2,Rpl18a,Rpl29,Rpl41,Rpl26,Rpl15,Rpl8,Rpl30
positive regulation of cell projection organization	1.44698e-05	414	40	Lcn2,Caprin1,Ttbk2,Tnik,Wls,Mfn2,Rufy3,Fscn1,Fbxw8,Auts2,Wasl,Ezh2,Ankrd27,Arap1,Apoe,Ap2a1,Atmin,Itgb1,Dnm2,Sema7a,Plxnb1,Map2k1,Rab8b,Ccdc88a,Actr2,Atp1b2,Pfn1,Kidins220,Adam17,Rreb1,Rala,Bmp4,Atp8a2,Twf1,Opa1,Ranbp1,Ppp2r5d,Pias2,Ehd1,Flna
proton motive force-driven ATP synthesis	1.49911e-05	68	14	Ndufb3,Atp5e,Ndufb5,Ndufc1,Ndufa5,Ndufa13,Atp5l,Sdhd,Ndufs7,Ndufa12,Ndufa6,Atp5g2,Ndufb4,Ndufv2
nucleoside triphosphate metabolic process	1.54875e-05	171	23	Ndufb3,Atp5e,Ndufb5,Ndufc1,Ctps,Atpif1,Ndufa5,Tgfb1,Ndufa13,Hspa8,Atp5l,Sdhd,Map2k1,Ndufs7,Ndufa12,Stat3,Adk,Ndufa6,Atp5g2,Opa1,Ndufb4,Ndufv2,Bad
ribonucleoprotein complex biogenesis	1.56866e-05	354	36	Cdc73,Exosc2,Srsf6,Nat10,Gar1,Srsf10,Exosc3,Rpl11,Mrto4,Rplp0,Sfswap,Bms1,Pih1d1,Tssc4,Gemin7,Mak16,Nudt21,Rpsa,Ltv1,Snrpf,Sf3a1,Xpo1,Rpl26,Luc7l3,Gtpbp4,Ngdn,Lsg1,Luc7l,Riok3,Wdr36,Trmt112,Prpf19,Rcl1,Pten,Sart1,Eif2s3x
regulation of endocytosis	1.64181e-05	310	33	Ptpn1,Rabgef1,Actb,Cav1,Wasl,Iqsec1,Tgfb1,Cd151,Apoe,Ap2a1,Cdh13,Itgb1,Calr,Dnm2,Rab27a,Cbl,Ank3,Ppp3r1,Ap2b1,Actg1,Rala,Lman2,Appl1,Ano6,Letmd1,Nckap1l,Ptk2,Pacsin2,Pros1,Rab5a,Btbd9,Rock1,Pten
actin cytoskeleton	1.68132e-05	454	42	Arpc5,Cdc42bpa,Myo1b,Gsn,Dstn,Ttc17,Tpm3,Dctn3,Maea,Fscn1,Arpc1b,Auts2,Actb,Gng12,Wasl,Myadm,Bag3,Topbp1,Kif9,Keap1,Pknox2,Coro2b,Tpm1,Eef1a1,Gabarap,Tax1bp3,Lasp1,Smtn,Actr2,Flii,Myo1d,Actg1,Adam17,Actn1,Pdlim2,Ptk2,Twf1,Lpp,Rab5a,Tmem63b,Cdh2,Flna
purine ribonucleoside triphosphate metabolic process	1.71363e-05	147	21	Ndufb3,Atp5e,Ndufb5,Ndufc1,Atpif1,Ndufa5,Tgfb1,Ndufa13,Hspa8,Atp5l,Sdhd,Map2k1,Ndufs7,Ndufa12,Stat3,Ndufa6,Atp5g2,Opa1,Ndufb4,Ndufv2,Bad
neuron projection extension	1.86891e-05	186	24	Raph1,Olfm1,Mul1,Plaa,Rufy3,Tsc22d4,Auts2,Smo,Apoe,Mag,Mt3,Itgb1,Dnm2,Sin3a,Sema7a,Sema3f,Wasf1,Slit3,Prickle1,Alcam,Ptprs,Wdr36,Sema6a,Pten
ubiquitin protein ligase binding	1.87953e-05	300	33	Sumo1,Ralb,Ambra1,Faf1,Mul1,Rpl11,Mfn2,Per3,Chek2,Rnf34,Gabarapl1,Gpi1,Calr,Hspa8,Usp19,Gabarap,Ube2g1,Ywhae,Trim37,Rffl,Sumo2,Actg1,Traf3,Faf2,Rala,Rnf31,Nedd8,Pdlim2,Rb1,Derl1,Rangap1,Tuba1b,Pias2
purine ribonucleoside triphosphate biosynthetic process	1.91295e-05	101	17	Ndufb3,Atp5e,Ndufb5,Ndufc1,Ndufa5,Tgfb1,Ndufa13,Atp5l,Sdhd,Map2k1,Ndufs7,Ndufa12,Stat3,Ndufa6,Atp5g2,Ndufb4,Ndufv2
post-transcriptional regulation of gene expression	1.91768e-05	499	45	Nck2,Mapkapk2,Hnrnpu,Vim,Exosc2,Nat10,Caprin1,Larp1b,Rbm46,Sars,Mettl14,Nfkb1,Pabpc4,Pum1,Exosc3,Zcchc17,Tmed2,Eif2ak1,Rbm47,Hnrnpd,Cav1,Tgfb1,Wtip,Rps3,Calr,Nudt21,Cnot1,Ilf3,Cdc37,Cnot10,Rmnd1,Rpl26,Cnot6,Stat3,Eif2s1,Ngdn,Bmp4,Tnrc6b,Abcf1,Khsrp,Rock1,Etf1,Tcof1,Rbm4b,Polr2g
heterochromatin organization	2.03805e-05	80	15	Mecom,Lmna,Hdac1,Atf7ip,Ezh2,Eed,Smarca4,Sin3a,Mbd3,Morc2a,Baz1a,Wdhd1,Rb1,Lmnb1,Suv39h1
Golgi apparatus subcompartment	2.05235e-05	289	31	Myo1b,Gorasp2,Rab14,Arl5a,Wls,Tmem59,AU040320,B4galt1,M6pr,Arap1,Ap3s2,Chid1,Ap1m1,Mbtps1,Dnm2,Atp2c1,Wipi1,Golga5,Zfyve1,Slc30a5,Vps13b,Trappc9,Slc11a2,Rbfox1,H2-D1,Atp8b1,Rab27b,Osbp,Gcnt1,Bcap31,Flna
non-membrane-bounded organelle assembly	2.11496e-05	359	36	Hnrnpu,Gsn,Tpx2,Cep152,Pogz,Ubap2l,Rpl11,Mfn2,Chek2,Rplp0,Fscn1,Cenpc1,Ccdc61,Mef2a,Rps3,E2f4,Itgb1,Cnot1,Stag1,Kif9,Rpsa,Tpm1,G3bp1,Poldip2,Zfp207,Trim37,Cnot6,Flii,Actg1,Eif2s1,Zfyve1,Plec,Prickle1,Smc3,Incenp,Flna
developmental cell growth	2.12767e-05	256	29	Raph1,Olfm1,Camk2d,Fdps,Mul1,Plaa,Rufy3,Tsc22d4,Auts2,Smo,Apoe,Mag,Mt3,Itgb1,Dnm2,Sin3a,Sema7a,Sema3f,Wasf1,Slit3,Fstl4,Adra1a,Prickle1,Alcam,Ptprs,Wdr36,Sema6a,Pten,Fgf13
sister chromatid segregation	2.15577e-05	201	25	Hnrnpu,Tpx2,Smc4,Smc2,Phf13,Chfr,Chek2,Cenpc1,Anapc5,Actb,Ccdc61,Cdc16,Smarca4,Stag1,Usp44,Smarcc2,Poldip2,Zfp207,Anapc11,Cdc27,Rb1,Prickle1,Smc3,Incenp,Flna
ubiquitin-like protein ligase binding	2.15586e-05	317	34	Sumo1,Ralb,Ambra1,Faf1,Mul1,Rpl11,Mfn2,Per3,Chek2,Rnf34,Gabarapl1,Gpi1,Calr,Hspa8,Usp19,Gabarap,Ube2g1,Ywhae,Trim37,Rffl,Sumo2,Actg1,Traf3,Faf2,Prr7,Rala,Rnf31,Nedd8,Pdlim2,Rb1,Derl1,Rangap1,Tuba1b,Pias2
cytoskeleton-dependent intracellular transport	2.86121e-05	191	24	Myo1b,Hnrnpu,Ttc21b,Ift74,Rabgef1,Dync1i1,Wasl,Copg2,Dlg2,Ap3s2,Hsbp1,Hspa8,Ift46,Map2k1,Wasf1,Ank3,Ccdc88a,Myo1d,Prickle1,Tuba1a,Nde1,Pura,Rab27b,F8a
heterochromatin formation	2.86121e-05	72	14	Lmna,Hdac1,Atf7ip,Ezh2,Eed,Smarca4,Sin3a,Mbd3,Morc2a,Baz1a,Wdhd1,Rb1,Lmnb1,Suv39h1
PML body	3.12288e-05	75	14	Sumo1,Rad51,Casp8ap2,Chfr,Chek2,Wdfy3,Blm,Topbp1,Sumo2,Rb1,Cbx5,Ube2i,Pias2,Elf4
regulation of G1/S transition of mitotic cell cycle	3.45708e-05	154	21	Cdc73,Ambra1,Dgkz,Actb,Ezh2,Ptpn6,Smarca4,Smarcc2,Ppp2ca,Rpl26,Crlf3,Ppp2r5c,Adam17,Akt1,Ube2e2,Ecd,Appl1,Rb1,Cdk2ap2,Men1,Pten
coated vesicle	3.48852e-05	184	23	Dnajc5,Rab14,Sec24d,Sec24b,Tmed2,Copg2,Ap2a1,Cope,Ap1m1,Dnm2,Rab27a,Copb2,Rab8b,Ccdc88a,Ap2b1,Golga5,Tmed10,Tmed9,Lman2,Slc30a5,Rab27b,Actr1a,Bcap31
regulation of supramolecular fiber organization	3.6569e-05	353	35	Nck2,F11r,Gsn,Dstn,Tpx2,Camsap1,Ttbk2,Pde4dip,Stmn1,Mfn2,Cav1,Ctnna2,Myadm,Arap1,Apoe,Tjp1,Rps3,Hspa8,Coro2b,Tpm1,Arhgap18,Wasf1,Ccdc88a,Flii,Pfn1,Actg1,Prkcd,Sorbs3,Rb1,Nckap1l,Twf1,Prkce,Arl2,Fgf13,Flna
small GTPase mediated signal transduction	3.95303e-05	339	34	F11r,Cdc42bpa,Ralb,Arhgap1,Dgkz,Ralgapa2,Camk2d,Dennd4c,Stmn1,Abca1,Mfn2,Rabgef1,Rheb,Auts2,Kras,Rasgrp4,Apoe,Cdh13,Itgb1,Psd3,Dnm2,Cbl,Map2k1,Arhgap18,Wasf1,Ccdc88a,Gabarap,Tax1bp3,Rala,Adra1a,Stk19,Rock1,Cdh2,Lpar4
endocytic vesicle	4.14372e-05	186	23	Vim,Gsn,Ambra1,Rab14,Stam2,Abca1,Stx12,Rabgef1,Smo,Ap2a1,Calr,Dnm2,Slc9a9,Rab8b,Rabep1,Ap2b1,Actg1,Rala,Appl1,H2-D1,Rab5a,Ehd1,Fth1
regulation of apoptotic signaling pathway	4.81632e-05	373	36	Nck2,Mdm4,Mtch2,Stk4,Ptpn1,Lmna,Map3k7,Faf1,Hdac1,Rpl11,Mfn2,Rnf34,Cav1,Pih1d1,Rps3,Wwox,Ing2,Ndufa13,Yap1,Fem1b,Map2k5,Map2k1,Gnai2,Rpl26,Rffl,G2e3,Akt1,Ubqln1,Prkcd,Bmp4,Rb1,Opa1,Bak1,Bad,Pten,Bcap31
RNA splicing	4.96087e-05	358	35	Hnrnpu,Srsf6,Cwc22,Rbm39,Scnm1,Mettl14,Zbtb8os,Srsf10,Ccnl2,Srsf9,Sfswap,Tada3,U2af2,Akt2,Tssc4,Gemin7,Snrnp70,Ccdc130,Wdr83,Hspa8,Dazap1,Snrpf,Sf3a1,Hnrnph1,Luc7l3,Cdk13,Ddx17,Slc38a2,Rbfox1,Tra2b,Srrm2,Luc7l,Rbm4b,Prpf19,Sart1
negative regulation of cell projection organization	5.23804e-05	198	24	Vim,Ctsz,Rufy3,Apoe,Mag,Cyth2,Mt3,Itgb1,Dnm2,Sema7a,Yap1,Sema3f,Fstl4,Adam17,Prkcd,Dleu2,Lgals1,Ptk2,H2-D1,Ptprs,Sema6a,Pten,Fgf13,Flna
transcription coregulator activity	5.24222e-05	439	41	Nucks1,Dcaf6,Hnrnpu,Edf1,Asxl1,Tbl1xr1,Nfkb1,Casp8ap2,Hdac1,Camta1,N4bp2l2,Setd5,Atf7ip,Ezh2,Rybp,Tada3,Map3k10,Wtip,Wwox,Ccdc124,Med26,Pkn1,Maml2,Smarca4,Sin3a,Yap1,Trim37,Cnot6,Med13,Insm2,Actn1,Trim13,Sub1,Ddx17,Yaf2,Trerf1,Brd4,Rbbp8,Tcf4,Pias2,Mta2
ubiquitin-dependent ERAD pathway	5.36722e-05	76	14	Edem3,Faf1,Cav1,Calr,Usp19,Derl2,Ccdc47,Dnajb9,Faf2,Ubqln1,Psmc6,Trim13,Derl1,Bcap31
establishment of protein localization to organelle	5.44684e-05	407	38	Pex19,Sumo1,Mtch2,Stk4,Cct3,Lmna,Atpif1,Mfn2,Brca2,Smo,Agk,M6pr,Tgfb1,Pih1d1,Bag3,Spcs3,Ndufa13,Hspa8,Rab8b,Gnptab,Ppp3r1,Cct4,Trim37,Snf8,Cd68,Stat3,Akt1,Rala,Appl1,Prkcd,Bmp4,Kpna3,Prickle1,Kpna1,Pex6,Vps13a,Bcap31,Flna
ribonucleoprotein complex binding	5.47442e-05	164	22	Hnrnpu,Mrrf,Rpn2,Snd1,Serbp1,Ezh2,Rplp2,Tssc4,Snrnp70,Cd2bp2,Rpsa,Ncln,Mtif2,Derl2,Ccdc47,Eif2s1,Gtpbp4,Derl1,Cbx5,Abcf1,Eif1a,Tmem223
regulation of protein-containing complex assembly	5.68658e-05	392	37	Nck2,Sumo1,Ralb,Gsn,Ambra1,Camsap1,Pde4dip,Map3k7,Faf1,Stmn1,Abca1,Fscn1,Preb,Cav1,Atf7ip,Myadm,Tgfb1,Ankrd27,Pih1d1,Apoe,Rps3,Kif9,Tpm1,Arhgap18,Ncln,Ppp2ca,Flii,Pfn1,Psmc6,Prkcd,Nckap1l,Twf1,Prkce,Bak1,Riok3,Arl2,Gnl3l
negative regulation of neuron projection development	5.94515e-05	147	20	Vim,Ctsz,Rufy3,Apoe,Mag,Cyth2,Mt3,Sema7a,Sema3f,Fstl4,Adam17,Dleu2,Lgals1,Ptk2,H2-D1,Ptprs,Sema6a,Pten,Fgf13,Flna
Salmonella infection	5.98783e-05	251	35	Arpc5,Acbd3,Nfkb1,Map3k7,Dctn3,Plekhm2,Arpc1b,Actb,Dync1i1,Exoc4,M6pr,Wasl,Tcf7l1,Akt2,Cyth2,Rps3,Pkn1,Dnm2,Map2k1,Actr2,Pfn1,Actg1,Rock2,Akt1,Rala,Kpna3,Tab1,Nckap1l,Tuba1b,Tuba1a,Kpna1,Rab5a,Bak1,Actr1a,Flna
Chronic myeloid leukemia	5.98783e-05	76	17	Nras,Mecom,Nfkb1,Hdac1,Kras,Tgfb1,Akt2,Cbl,Map2k1,Gadd45b,Akt1,Gadd45g,Rb1,Runx1,Bak1,Bad,Araf
Protein processing in endoplasmic reticulum	5.98783e-05	171	27	Edem3,Tram1,Rpn2,Dnajc5,Ssr2,Sec24d,Man1a2,Sec24b,Plaa,Eif2ak1,Preb,Calr,Mbtps1,Hspa8,Stt3a,Stt3b,Ube2g1,Derl2,Pdia6,Eif2s1,Lman2,Ubqln1,Derl1,Dnajb11,Bak1,Ssr4,Bcap31
Pancreatic cancer	5.98783e-05	76	17	Ralb,Rad51,Nfkb1,Brca2,Kras,Tgfb1,Akt2,Map2k1,Gadd45b,Stat3,Akt1,Gadd45g,Rala,Rb1,Bak1,Bad,Araf
positive regulation of mRNA metabolic process	6.29926e-05	135	19	Cdc73,Hnrnpu,Exosc2,Mettl14,Pum1,Exosc3,Hnrnpd,Snrnp70,Nudt21,Cnot1,Hspa8,Dazap1,Cnot6,Tnrc6b,Tra2b,Khsrp,Rock1,Prpf19,Polr2g
oxidoreductase complex	6.36367e-05	114	17	Ndufb3,Idh3b,Ndufb5,Ndufc1,Ncf1,Ndufa5,Ndufa13,Sdhd,Etfa,Ndufs7,Ndufa12,Dld,Cyc1,Ndufa6,Cyb5r3,Ndufb4,Ndufv2
regulation of small GTPase mediated signal transduction	6.93997e-05	188	23	F11r,Cdc42bpa,Dgkz,Camk2d,Dennd4c,Stmn1,Abca1,Mfn2,Rabgef1,Auts2,Kras,Rasgrp4,Apoe,Itgb1,Dnm2,Cbl,Map2k1,Arhgap18,Gabarap,Adra1a,Stk19,Cdh2,Lpar4
cell cycle G1/S phase transition	6.99459e-05	244	27	Cdc73,Ambra1,Ppp6c,Dgkz,Camk2d,Actb,Ezh2,Ptpn6,E2f4,Itgb1,Smarca4,Smarcc2,Ppp2ca,Rpl26,Crlf3,Ppp2r5c,Adam17,Akt1,Ube2e2,Ecd,Appl1,Rb1,Brd4,Rbbp8,Cdk2ap2,Men1,Pten
regulation of amide metabolic process	7.92632e-05	398	37	Nck2,Hnrnpu,Vim,Exosc2,Nat10,Caprin1,Larp1b,Sars,Mettl14,Pum1,Exosc3,Tmed2,Eif2ak1,Hnrnpd,Apoe,Rps3,Sirt3,Calr,Cnot1,Ilf3,Cnot10,Rmnd1,Rpl26,Cnot6,Eif2s1,Rtn1,Tmed10,Ngdn,Prkcd,Tnrc6b,Abcf1,Khsrp,Rock1,Etf1,Tcof1,Rbm4b,Polr2g
ribosome	7.96845e-05	222	25	Rpl37a,Mrpl24,Zcchc17,Rpl11,Rplp0,Mrpl51,Rpl28,Rplp2,Mrps12,Rps3,Mt3,Rpl18a,Rpl29,Rpsa,Rpl41,Rpl26,Mrps30,Rpl15,Rpl8,Rpl30,Eif3h,Mrpl39,Mrpl28,Abcf1,Mrpl16
mitochondrial protein-containing complex	7.96845e-05	280	29	Ndufb3,Mtx2,Idh3b,Atp5e,Ndufb5,Mrpl24,Ndufc1,Agk,Mrpl51,Ndufa5,Mrps12,Ndufa13,Atp5l,Sdhd,Etfa,Ndufs7,Ndufa12,Dld,Mtx3,Mrps30,Cyc1,Ndufa6,Atp5g2,Ndufb4,Mrpl39,Mrpl28,Ndufv2,Mrpl16,Apoo
protein serine/threonine kinase activity	7.99783e-05	354	35	Cdc42bpa,Mapkapk2,Mark1,Pkn3,Stk4,Tlk1,Ttbk2,Tnik,Prkab2,Camk2d,Pkn2,Map3k7,Chek2,Eif2ak1,Akt2,Map3k10,Smg1,Pkn1,Sik3,Csnk1g1,Mink1,Ccl3,Strada,Akt1,Cdk13,Prkcd,Prkce,Brd4,Stk19,Riok3,Csnk1g3,Rock1,Slk,Araf,Rps6ka3
negative regulation of supramolecular fiber organization	8.00474e-05	150	20	F11r,Gsn,Tpx2,Camsap1,Ttbk2,Stmn1,Mfn2,Ctnna2,Myadm,Arap1,Apoe,Tjp1,Hspa8,Coro2b,Tpm1,Flii,Pfn1,Prkcd,Twf1,Fgf13
endomembrane system organization	8.05619e-05	496	43	Tram1,Gsn,Gorasp2,Lmna,Pde4dip,AU040320,Abca1,Stx12,Tmed2,Fbxw8,Cav1,Parp11,Wasl,Tmcc1,Erc1,Akt2,Hps5,Ap3s2,Ap1m1,Arv1,Dnm2,Rab27a,Map2k1,Dnajc13,Ank3,Ccdc47,Golga5,Tmed10,Akt1,Tmed9,Lysmd3,Prkcd,Vps13b,Micall1,Ano6,Plec,Pacsin2,Lmnb1,Trappc8,Atp8b1,Osbp,Pten,Huwe1

### Sheet: Bdp1(+)
Term	FDR	Term_size	Intersection_size	Intersection
regulation of transmembrane receptor protein serine/threonine kinase signaling pathway	2.25595e-05	254	18	Inhbb,Adamtsl2,Abl1,Bmp2,1700037H04Rik,Zfyve9,Smurf1,Pin1,Rbpms2,Nodal,Stk11,Chst11,Trp53,Bmpr1a,Zc3h3,Hes1,Zeb1,Gpc3
positive regulation of Wnt signaling pathway, planar cell polarity pathway	2.59137e-05	5	4	Abl1,Ankrd6,Mllt3,Gpc3
regulation of cellular response to growth factor stimulus	3.96127e-05	295	19	Adamtsl2,Abl1,Bmp2,1700037H04Rik,Ngf,Zfyve9,Ptprf,Smurf1,Prkd2,Pin1,Rbpms2,Stk11,Chst11,Trp53,Hes1,Zeb1,Myof,Cask,Gpc3
positive regulation of non-canonical Wnt signaling pathway	5.15297e-05	12	5	Abl1,Ankrd6,Mllt3,Csnk1e,Gpc3
protein dephosphorylation	7.56951e-05	201	15	Tiprl,Ppp2r5a,Ptpn3,Ptprf,Ppm1g,Dusp16,Pin1,Stk11,Ctdsp2,Nuak1,Ppia,Mprip,Ppp2r2a,Rcan1,Btrc
transmembrane receptor protein serine/threonine kinase signaling pathway	9.22887e-05	380	21	Creb1,Inhbb,Adamtsl2,Abl1,Bmp2,1700037H04Rik,Zfyve9,Smurf1,Pin1,Rbpms2,Nodal,Stk11,Chst11,Trp53,Bmpr1a,Fermt2,Sub1,Zc3h3,Hes1,Zeb1,Gpc3
proteasomal protein catabolic process	0.000148783	492	24	Dnajb2,Wdr26,Itch,Zer1,Psmb7,Ubr1,Psmb2,Rnf19b,Spsb1,Ube2k,Smurf1,Klhdc10,Cul1,Rnf121,Ate1,Lrrc29,Psme4,Psme3,Rmnd5b,Appbp2,Ubac2,Csnk1e,Btrc,Tbl1x
dephosphorylation	0.000300563	286	17	Tiprl,Ppp2r5a,Bmp2,Ptpn3,Ptprf,Ppm1g,Dusp16,Pin1,Stk11,Ctdsp2,Nuak1,Ppia,Mprip,Ppp2r2a,Rcan1,Ppargc1b,Btrc
transforming growth factor beta receptor signaling pathway	0.000513925	183	13	Creb1,Adamtsl2,Bmp2,1700037H04Rik,Zfyve9,Smurf1,Pin1,Nodal,Stk11,Chst11,Trp53,Fermt2,Zeb1
transport vesicle	0.000701171	348	18	Atg9a,Dnajc5,Ngf,Plekhf2,Uso1,Rab4b,Ap1g1,Spg21,Rab8b,Rab5b,Ndel1,Sec23a,Dtnbp1,Slc30a5,Sec24c,Snap29,Stx19,Wdr7
methyltransferase complex	0.00092173	97	9	Rbbp5,Zfp335,Mtf2,Eed,Rbm15b,Pelp1,Jarid2,Snrpd1,Taf1
regulation of non-canonical Wnt signaling pathway	0.000922834	22	5	Abl1,Ankrd6,Mllt3,Csnk1e,Gpc3
neuroepithelial cell differentiation	0.000922834	36	6	Abl1,Bmp2,Nodal,Sox4,Dlg5,Hes1
regulation of Wnt signaling pathway, planar cell polarity pathway	0.00113094	12	4	Abl1,Ankrd6,Mllt3,Gpc3
regulation of transforming growth factor beta receptor signaling pathway	0.00129944	122	10	Adamtsl2,Bmp2,1700037H04Rik,Zfyve9,Smurf1,Pin1,Stk11,Chst11,Trp53,Zeb1
enzyme activator activity	0.00153942	485	22	Rab3gap1,Rabgap1l,Ppp2r5a,Bmp2,Ngf,Casp8ap2,Rgs3,Acrbp,Eed,Arhgap18,Stk11,Srgap1,Psme4,Adap2,Psme3,Nprl3,Arhgap44,Sipa1l1,Sec23a,Bmpr1a,B3gat3,Btrc
regulation of cellular response to transforming growth factor beta stimulus	0.0015505	125	10	Adamtsl2,Bmp2,1700037H04Rik,Zfyve9,Smurf1,Pin1,Stk11,Chst11,Trp53,Zeb1
protein phosphorylated amino acid binding	0.00188979	56	7	Abl1,Sirpa,Bcar3,Ptpn3,Pin1,Leo1,Btrc
DNA-binding transcription repressor activity, RNA polymerase II-specific	0.00201993	326	17	Zbtb34,Zbtb26,Sp3,Klf3,Rest,Mtf2,Zfp398,Mzf1,Tcf21,Trp53,Hic1,Hivep1,Hes1,E4f1,Zeb1,Mxi1,Glis3
DNA-binding transcription repressor activity	0.00210533	329	17	Zbtb34,Zbtb26,Sp3,Klf3,Rest,Mtf2,Zfp398,Mzf1,Tcf21,Trp53,Hic1,Hivep1,Hes1,E4f1,Zeb1,Mxi1,Glis3
positive regulation of Wnt signaling pathway	0.00211116	130	10	Cdc73,Abl1,Bmp2,Ankrd6,Mllt3,Pin1,Sox4,Csnk1e,Csnk1g3,Gpc3
protein localization to plasma membrane	0.00256839	281	15	Vil1,Fam126b,Ppp2r5a,Rilpl2,Clip3,Plekhf1,Wdr59,Rab8b,Camk2b,Arhgap44,Arf6,Sec23a,Gga1,Rab11fip2,Cask
cellular response to transforming growth factor beta stimulus	0.0027366	220	13	Creb1,Adamtsl2,Bmp2,1700037H04Rik,Zfyve9,Smurf1,Pin1,Nodal,Stk11,Chst11,Trp53,Fermt2,Zeb1
response to transforming growth factor beta	0.00298018	222	13	Creb1,Adamtsl2,Bmp2,1700037H04Rik,Zfyve9,Smurf1,Pin1,Nodal,Stk11,Chst11,Trp53,Fermt2,Zeb1
actin filament bundle	0.00298717	90	8	Vil1,Myl9,Fblim1,Myh14,Mprip,Pdlim7,Fermt2,Myh9
cell-cell signaling by wnt	0.00301558	387	18	Cdc73,Abl1,Bmp2,Ankrd6,Mllt3,Pkd2,Ednra,Pin1,Ptpn23,Stk11,Hic1,Sox4,Ubac2,Fermt2,Csnk1e,Csnk1g3,Btrc,Gpc3
positive regulation of transmembrane receptor protein serine/threonine kinase signaling pathway	0.00305503	111	9	Inhbb,Bmp2,1700037H04Rik,Nodal,Stk11,Bmpr1a,Zc3h3,Hes1,Gpc3
histone methyltransferase complex	0.00340236	70	7	Rbbp5,Zfp335,Mtf2,Eed,Pelp1,Jarid2,Taf1
histone modification	0.00346138	392	18	Rbbp5,Cdc73,Zfp335,Mllt3,Kdm1a,Mtf2,Dr1,Ing4,Prkd2,Hipk4,Eed,Leo1,Morf4l1,Tcf21,Trp53,Uhrf1,Otub1,Tbl1x
postsynapse organization	0.00380011	229	13	Zmynd8,Mfn1,Ptprf,Cttn,Camk2b,Arhgap44,Arf6,Sipa1l1,Dtnbp1,Dlg5,Lrrtm2,Cask,Arhgef9
dendrite development	0.0040186	295	15	Mark1,Abl1,Zmynd8,Mfn1,Rere,Ptprf,Bbs4,Stk11,Camk2b,Arhgap44,Arf6,Sipa1l1,Dtnbp1,Dlg5,Cask
nucleoside-triphosphatase regulator activity	0.00422851	352	17	Rab3gap1,Rabgap1l,Sirpa,Rgs3,Rcc1,Rabgef1,Dennd5b,Arhgap18,Srgap1,Adap2,Nprl3,Arhgap44,Cyth1,Arhgdia,Sipa1l1,Sec23a,Arhgef9
GTPase regulator activity	0.00422851	352	17	Rab3gap1,Rabgap1l,Sirpa,Rgs3,Rcc1,Rabgef1,Dennd5b,Arhgap18,Srgap1,Adap2,Nprl3,Arhgap44,Cyth1,Arhgdia,Sipa1l1,Sec23a,Arhgef9
regulation of dephosphorylation	0.00425949	117	9	Tiprl,Ppp2r5a,Bmp2,Pin1,Nuak1,Ppia,Mprip,Rcan1,Ppargc1b
p53 binding	0.00457821	67	7	Kdm1a,Cdkn2aip,Stk11,Nuak1,Trp53,Psme3,Taf1
cell surface receptor signaling pathway involved in cell-cell signaling	0.00473278	478	20	Rab3gap1,Cdc73,Abl1,Bmp2,Zmynd8,Ankrd6,Mllt3,Ednra,Pin1,Stk11,Grik2,Hic1,Mpp2,Sox4,Ubac2,Fermt2,Csnk1e,Csnk1g3,Btrc,Gpc3
dendritic spine development	0.00473278	119	9	Zmynd8,Mfn1,Camk2b,Arhgap44,Arf6,Sipa1l1,Dtnbp1,Dlg5,Cask
cell-substrate junction organization	0.00511598	95	8	Abl1,Itgav,Tesk2,Cttn,Rab8b,Arf6,Fermt2,Myh9
regulation of DNA damage response, signal transduction by p53 class mediator	0.00534169	33	5	Kdm1a,Ing4,Trp53,Hic1,Sox4
aorta morphogenesis	0.00534169	33	5	Nprl3,Sox4,Bmpr1a,Hes1,Efemp2
proteasome-mediated ubiquitin-dependent protein catabolic process	0.00539038	410	18	Dnajb2,Wdr26,Itch,Zer1,Ubr1,Rnf19b,Spsb1,Ube2k,Smurf1,Klhdc10,Cul1,Rnf121,Lrrc29,Rmnd5b,Appbp2,Csnk1e,Btrc,Tbl1x
dendritic spine organization	0.00539038	96	8	Zmynd8,Mfn1,Cttn,Camk2b,Arhgap44,Sipa1l1,Dtnbp1,Cask
artery morphogenesis	0.00556812	73	7	Ednra,Nprl3,Sox4,Bmpr1a,Hes1,Notch3,Efemp2
embryonic organ development	0.00576783	487	20	Pbx1,Itgav,Sp3,Slc39a1,Kdm1a,Pkd2,Tead4,Zfp568,Nr2f2,Ednra,Rbpms2,Nodal,Chst11,Tcf21,Trp53,Plcd3,Bmpr1a,Hes1,Tbc1d23,Zeb1
early endosome	0.00577965	316	15	Rabgap1l,Itch,Plekhf2,Zfyve9,Rabgef1,Clip3,Plekhf1,Ap1g1,Ptpn23,Uhrf1bp1l,Rab5b,Arf6,Zfyve16,Gga1,Dagla
Golgi lumen	0.00635695	21	4	Sdc3,Agrp,Gpc6,Gpc3
ER to Golgi transport vesicle membrane	0.00635695	21	4	Uso1,Sec23a,Slc30a5,Sec24c
stress fiber	0.00670134	81	7	Myl9,Fblim1,Myh14,Mprip,Pdlim7,Fermt2,Myh9
contractile actin filament bundle	0.00670134	81	7	Myl9,Fblim1,Myh14,Mprip,Pdlim7,Fermt2,Myh9
antiporter activity	0.00709701	75	7	Slc41a1,Slc35a1,Slc25a15,Slc37a2,Slc35e3,Slc30a5,Slc25a14
regulation of signal transduction by p53 class mediator	0.00742958	77	7	Kdm1a,Ing4,Hipk4,Trp53,Atad5,Hic1,Sox4
regulation of postsynapse organization	0.00750043	128	9	Zmynd8,Mfn1,Ptprf,Camk2b,Arhgap44,Sipa1l1,Dtnbp1,Lrrtm2,Cask
phosphoprotein binding	0.00750962	100	8	Abl1,Sirpa,Bcar3,Ptpn3,Pkd2,Pin1,Leo1,Btrc
proline-rich region binding	0.00751036	20	4	Abl1,Sh3d19,Rabac1,Cttn
cell projection membrane	0.00772634	296	14	Itgav,Enpep,Pkd2,Arpc1a,Ttyh1,Bbs4,Atp1b2,Mpp2,Arf6,Snap29,Psd2,Trpm6,Dagla,Cask
regulation of dendritic spine development	0.00793317	78	7	Zmynd8,Mfn1,Camk2b,Arf6,Dtnbp1,Dlg5,Cask
regulation of synapse organization	0.00794241	284	14	Abl1,Zmynd8,Mfn1,Ptprf,Sparcl1,Camk2b,Arhgap44,Arf6,Sipa1l1,Dtnbp1,Gpc6,Dlg5,Lrrtm2,Cask
aminoacyltransferase activity	0.00799294	420	18	Ube2f,Rnf149,Itch,Rnf114,Ubr1,Ube2r2,Rnf19b,Ube2k,Rabgef1,Smurf1,Cul1,Trim6,Rnf121,Ate1,Rmnd5b,Uhrf1,Btrc,Taf1
establishment of cell polarity	0.0080215	158	10	Abl1,Wee1,Pard3,Stk11,Ndel1,Cyth1,Arf6,Myh9,Hes1,Rab11fip2
regulation of dendritic spine morphogenesis	0.0080215	56	6	Mfn1,Camk2b,Arhgap44,Sipa1l1,Dtnbp1,Cask
positive regulation of secretion by cell	0.00815621	355	16	Creb1,Rab3gap1,Inhbb,Bmp2,Stim1,Il4ra,Ap1g1,Rab8b,Ptpn23,Ppia,Arf6,Sox4,Dtnbp1,Pfkm,Myh9,Cask
pituitary gland development	0.00827881	37	5	Creb1,Bmp2,Kdm1a,Bmpr1a,Hes1
protein localization to cell periphery	0.00855844	357	16	Vil1,Fam126b,Ppp2r5a,Rilpl2,Clip3,Plekhf1,Wdr59,Rab8b,Camk2b,Arhgap44,Arf6,Sec23a,Gpc6,Gga1,Rab11fip2,Cask
neuron projection organization	0.0088026	105	8	Zmynd8,Mfn1,Cttn,Camk2b,Arhgap44,Sipa1l1,Dtnbp1,Cask
ruffle	0.00920452	141	9	Vil1,Abl1,Itgav,Cttn,Arhgap18,Arf6,Pdlim7,Myh9,Psd2
regulation of protein stability	0.00922016	290	14	Creb1,Rab3gap1,Rnf149,Cdc73,Bmp2,Cdkn2aip,Pin1,Cct4,Trp53,Atp1b2,Sox4,Pex6,Btrc,Tbl1x
regulated exocytosis	0.00932301	224	12	Rab3gap1,Rest,Rabgef1,Atp2a2,Il4ra,Ap1g1,Dtnbp1,Myh9,Snap29,Stx19,Rab11fip2,Cask
regulation of synapse structure or activity	0.00939218	291	14	Abl1,Zmynd8,Mfn1,Ptprf,Sparcl1,Camk2b,Arhgap44,Arf6,Sipa1l1,Dtnbp1,Gpc6,Dlg5,Lrrtm2,Cask
regulation of dendrite development	0.00948355	134	9	Mark1,Abl1,Mfn1,Ptprf,Stk11,Camk2b,Arf6,Sipa1l1,Cask
regulation of cell morphogenesis	0.00951382	258	13	Vil1,Fitm2,Mfn1,Sh3d19,Ptprf,Smurf1,Arhgap18,Camk2b,Arhgdia,Fermt2,Myh9,Cask,Brwd3
embryonic placenta development	0.00953187	107	8	Itgav,Sp3,Pkd2,Zfp568,Nr2f2,Nodal,Plcd3,Hes1
regulation of protein localization to membrane	0.00958282	194	11	Vil1,Ppp2r5a,Stom,Zmynd8,Clip3,Camk2b,Arhgap44,Arf6,Gpc6,Rab11fip2,Gpc3
positive regulation of cell adhesion	0.00959781	475	19	Sele,Abl1,Itgav,Sirpa,Prkd2,Il4ra,Zfp609,Ptpn23,Nodal,Adam19,Stat5a,Smarcd2,P4hb,Ecm2,Sox4,Fermt2,Myh9,Hes1,Efemp2
regulation of Wnt signaling pathway	0.00959781	293	14	Cdc73,Abl1,Bmp2,Ankrd6,Mllt3,Pin1,Stk11,Hic1,Sox4,Ubac2,Csnk1e,Csnk1g3,Btrc,Gpc3
RNA polyadenylation	0.0096369	39	5	Cdc73,Zcchc7,Leo1,Papolg,Zc3h3
transcription regulator complex	0.0100418	492	19	Creb1,Pbx1,Sp3,Rest,Dr1,Gtf3c2,Tead4,Pou2af1,Tcf21,C1d,Trp53,Sox4,Bdp1,Maff,Sub1,Flywch1,Mxi1,Tbl1x,Taf1
acetylation-dependent protein binding	0.0102674	22	4	Zmynd8,Mllt3,Psme4,Taf1
lysine-acetylated histone binding	0.0102674	22	4	Zmynd8,Mllt3,Psme4,Taf1
actomyosin	0.0105066	90	7	Myl9,Fblim1,Myh14,Mprip,Pdlim7,Fermt2,Myh9
transport vesicle membrane	0.0105066	175	10	Dnajc5,Uso1,Rab4b,Ap1g1,Rab5b,Sec23a,Dtnbp1,Slc30a5,Sec24c,Snap29
cell leading edge	0.0105066	382	16	Vil1,Raph1,Abl1,Itgav,Pkd2,Cttn,Arhgap18,Arhgap44,Ndel1,Mpp2,P4hb,Arf6,Pdlim7,Myh9,Psd2,Dagla
regulation of protein dephosphorylation	0.0108115	84	7	Tiprl,Ppp2r5a,Pin1,Nuak1,Ppia,Mprip,Rcan1
aorta development	0.0110991	61	6	Ednra,Nprl3,Sox4,Bmpr1a,Hes1,Efemp2
regulation of mRNA processing	0.0120178	140	9	Cdc73,Rest,Srsf9,Sfswap,Tia1,Leo1,Rbm15b,Mettl16,Zc3h3
positive regulation of catabolic process	0.0120178	486	19	Dnajb2,Rab3gap1,Itch,Zer1,Sh3d19,Rnf19b,Pum1,Hnrnpr,Smurf1,Trim6,Plekhf1,Stk11,Larp1,Mettl16,Nprl3,Gga1,Csnk1e,Cpt1a,Gpc3
transcription repressor complex	0.0122773	68	6	Sp3,Rest,Dr1,C1d,Trp53,Tbl1x
muscle cell differentiation	0.0123056	411	17	Bmp2,Myl9,Kdm1a,Atp2a2,Stim1,Il4ra,Ednra,Pin1,Rbpms2,Popdc3,Bmpr1a,Myh9,Hes1,Rcan1,Zeb1,Efemp2,Myof
regulation of regulated secretory pathway	0.0125041	141	9	Rab3gap1,Rest,Rabgef1,Atp2a2,Il4ra,Ap1g1,Dtnbp1,Snap29,Cask
protein polyubiquitination	0.0136548	237	12	Itch,Rnf114,Traf1,Ube2r2,Rnf19b,Ube2k,Smurf1,Cul1,Trim6,Ppia,Btrc,Otub1
pharyngeal arch artery morphogenesis	0.0136774	11	3	Ednra,Bmpr1a,Hes1
ubiquitin ligase complex	0.0138794	322	14	Wdr26,Itch,Zer1,Ubr1,Rnf19b,Spsb1,Klhdc10,Cul1,Zswim4,Lrrc29,Dcaf7,Rmnd5b,Appbp2,Btrc
glomerulus vasculature development	0.0143955	25	4	Ednra,Tcf21,Hes1,Notch3
nuclear periphery	0.0145157	125	8	Ahctf1,Nup35,Trp53,Dcaf7,Smarcd2,Hes1,Uhrf1,Cask
growth cone	0.0146727	187	10	Abl1,Hnrnpr,Ptprf,Stim1,Myh14,Cttn,Pard3,Ndel1,Dtnbp1,Csnk1e
ubiquitin-like protein transferase activity	0.0150557	409	17	Ube2f,Rnf149,Itch,Rnf114,Ubr1,Ube2r2,Rnf19b,Ube2k,Rabgef1,Smurf1,Cul1,Trim6,Rnf121,Rmnd5b,Uhrf1,Btrc,Taf1
cAMP response element binding	0.0150557	11	3	Creb1,Creb3l2,E4f1
Wnt signaling pathway	0.0153485	383	16	Cdc73,Abl1,Bmp2,Ankrd6,Mllt3,Ednra,Pin1,Stk11,Hic1,Sox4,Ubac2,Fermt2,Csnk1e,Csnk1g3,Btrc,Gpc3
nuclear matrix	0.0154553	99	7	Ahctf1,Trp53,Dcaf7,Smarcd2,Hes1,Uhrf1,Cask
renal system vasculature development	0.0162926	26	4	Ednra,Tcf21,Hes1,Notch3
kidney vasculature development	0.0162926	26	4	Ednra,Tcf21,Hes1,Notch3

### Sheet: Runx1(+)
Term	FDR	Term_size	Intersection_size	Intersection
nucleoside-triphosphatase regulator activity	9.36509e-15	352	51	Dennd1b,Rgs8,Ralgps2,Arhgap15,Sirpa,Vav2,Chn1,Vav3,Smap2,Rasa4,Adap1,Arhgap25,Arhgdib,Akap13,Arrb1,Arap1,Dennd5a,Arhgap17,Tbc1d9,Dennd4a,Tbc1d2b,Stxbp5,Adap2,Tns3,Dock2,Rap1gap2,Abr,Sipa1l1,Elmo1,Arhgap22,Dock5,Mycbp2,Cyth4,Tbc1d22a,Nckap1l,Asap1,Sbf1,Acap2,Fgd2,Tbc1d22b,Rgl2,Vav1,Tbc1d5,Dennd1c,Rab3il1,Dock8,Psd,Dock11,Arhgef6,Arhgap4,Ophn1
GTPase regulator activity	9.36509e-15	352	51	Dennd1b,Rgs8,Ralgps2,Arhgap15,Sirpa,Vav2,Chn1,Vav3,Smap2,Rasa4,Adap1,Arhgap25,Arhgdib,Akap13,Arrb1,Arap1,Dennd5a,Arhgap17,Tbc1d9,Dennd4a,Tbc1d2b,Stxbp5,Adap2,Tns3,Dock2,Rap1gap2,Abr,Sipa1l1,Elmo1,Arhgap22,Dock5,Mycbp2,Cyth4,Tbc1d22a,Nckap1l,Asap1,Sbf1,Acap2,Fgd2,Tbc1d22b,Rgl2,Vav1,Tbc1d5,Dennd1c,Rab3il1,Dock8,Psd,Dock11,Arhgef6,Arhgap4,Ophn1
leukocyte proliferation	1.28279e-14	368	51	Slc11a1,Inpp5d,Bcl2,Rassf5,Ptprc,Prkcq,Il1a,Zfp335,Nfatc2,Vav3,Lyn,Tlr4,Laptm5,Tnfrsf1b,Cd38,P2rx7,Ptpn6,Tyrobp,Itgal,Tspan32,Cd37,Coro1a,Pkn1,Junb,Il18,Azi2,Gja1,Havcr2,Ccl12,Stat5a,Dock2,Ikzf3,Mef2c,Cd180,Prkcd,Csf2rb,Nckap1l,Rac2,Mapk1,Cblb,Bcl6,Ccnd3,Trem2,Plcl2,Aif1,Satb1,Csf1r,Dock8,Csf2ra,Elf4,Btk
positive regulation of kinase activity	2.22824e-14	414	54	Slc11a1,Epha4,Ptprc,Prox1,Mertk,Ptpn1,Vav2,Zeb2,Dgkz,Rassf2,Vav3,Il6ra,Lyn,Epha7,Map3k7,Tlr4,Fgr,Cdc42,Prkcz,Taok3,P2rx7,Camkk2,Ppp1r9a,Ccnd2,Akap13,Gprc5b,Lat,Il18,Acvr2b,Map2k5,Map2k1,Map3k5,Tab2,Marcks,Pik3r5,Arrb2,Cdk5r1,Strada,Adam17,Pik3cg,Ntrk2,Mef2c,Nek10,Prkcd,Ptk2b,Fgd4,Fgd2,Ccnd3,Trem2,Csf1r,Fgf1,Neurl1a,Zfp91,Dlg3
positive regulation of transferase activity	2.44068e-14	500	60	Slc11a1,Epha4,Ptprc,Prox1,Prkcq,Mertk,Ptpn1,Mastl,Vav2,Zeb2,Dgkz,Rassf2,Vav3,Il6ra,Lyn,Epha7,Map3k7,Tlr4,Fgr,Cdc42,Prkcz,Taok3,P2rx7,Camkk2,Ppp1r9a,Ccnd2,Akap13,Gprc5b,Lat,Il18,Acvr2b,Sorl1,Map2k5,Map2k1,Map3k5,Tab2,Marcks,Pik3r5,Arrb2,Cdk5r1,Strada,Polg2,Adam17,Pik3cg,Ntrk2,Mef2c,Nek10,Prkcd,Ptk2b,Mapk1,Fgd4,Fgd2,Ccnd3,Trem2,Pot1b,Csf1r,Fgf1,Neurl1a,Zfp91,Dlg3
Fc gamma R-mediated phagocytosis	1.50708e-13	93	29	Arpc2,Inpp5d,Arpc5,Ptprc,Pla2g4a,Fcgr3,Vav2,Vav3,Fcgr1,Lyn,Cdc42,Pik3cd,Ncf1,Gab2,Prkcb,Inppl1,Lat,Plcg2,Map2k1,Pik3cb,Marcks,Actr2,Pik3r1,Prkcd,Asap1,Rac2,Mapk1,Vav1,Pip5k1b
myeloid leukocyte activation	3.77509e-13	233	38	Slc11a1,Cd48,Pla2g4a,Fcer1g,Snap23,Notch2,Lyn,Tlr4,Ptafr,Fgr,Cnr2,C1qa,Rhoh,Pilrb1,Ptpn6,Klrk1,Tyrobp,Il4ra,Tspan32,Cd37,Stxbp2,Plcg2,Il18,Cx3cr1,Lcp2,Havcr2,Myo18a,Dock2,Abr,Cd300lb,Cd300lf,Prkcd,Rac2,Ifngr2,Trem2,Aif1,Csf1r,Btk
mononuclear cell proliferation	1.71663e-12	335	45	Slc11a1,Inpp5d,Bcl2,Rassf5,Ptprc,Prkcq,Il1a,Zfp335,Nfatc2,Vav3,Lyn,Tlr4,Laptm5,Tnfrsf1b,Cd38,P2rx7,Ptpn6,Tyrobp,Itgal,Tspan32,Cd37,Coro1a,Pkn1,Il18,Azi2,Gja1,Havcr2,Stat5a,Dock2,Ikzf3,Mef2c,Cd180,Prkcd,Nckap1l,Rac2,Cblb,Bcl6,Ccnd3,Plcl2,Aif1,Satb1,Csf1r,Dock8,Elf4,Btk
lymphocyte proliferation	3.73322e-12	329	44	Slc11a1,Inpp5d,Bcl2,Rassf5,Ptprc,Prkcq,Il1a,Zfp335,Nfatc2,Vav3,Lyn,Tlr4,Laptm5,Tnfrsf1b,Cd38,P2rx7,Ptpn6,Tyrobp,Itgal,Tspan32,Cd37,Coro1a,Pkn1,Il18,Gja1,Havcr2,Stat5a,Dock2,Ikzf3,Mef2c,Cd180,Prkcd,Nckap1l,Rac2,Cblb,Bcl6,Ccnd3,Plcl2,Aif1,Satb1,Csf1r,Dock8,Elf4,Btk
leukocyte mediated immunity	4.94298e-12	475	54	Inpp5d,Dennd1b,Ptprc,Fcer1g,Snap23,Fcgr1,Lyn,Map3k7,Tlr4,Rnf19b,Ptafr,Fgr,C1qb,C1qc,C1qa,Tnfrsf1b,Prkcz,P2rx7,Ncf1,Klrd1,Ptpn6,Lag3,Klrk1,Tyrobp,Il4ra,Il21r,Bcl3,Cebpg,Coro1a,Stxbp2,Plcg2,Il18,Rab27a,Cx3cr1,Havcr2,Arrb2,Stat5a,Myo1g,Abr,Tbx21,Cd300lb,Ndst2,Prkcd,Csf2rb,Irak4,Nckap1l,Rac2,Bcl6,Trem3,Trem2,Vav1,Unc93b1,Sh2d1a,Btk
leukocyte migration	5.22998e-12	360	46	Gpr35,Fcer1g,Sirpa,Camk1d,Ptprj,Il1a,Prex1,Vav3,P2ry12,Ecm1,Lyn,Csf3r,Ptafr,Cnr2,Cdc42,Rhoh,Wnk1,Itgal,Il16,Coro1a,Itga9,St3gal4,Cx3cr1,Rtn4,Stk10,Ccl12,Myo1g,Abr,Tbx21,Adam17,Pik3r1,Ptk2b,Irak4,Nckap1l,Rac2,Mapk1,Cd200r1,Cd47,Trem3,Trem2,Vav1,Aif1,Csf1r,Dock8,Capn1,Gcnt1
regulation of GTPase activity	7.45127e-12	309	42	Dennd1b,Rgs8,Epha4,Ralgps2,Arhgap15,Vav2,Chn1,Prex1,Vav3,Rcc2,Adap1,Plxna4,Arhgap25,Wnk1,Picalm,Arrb1,Arap1,Tbc1d9,Map2k1,Tbc1d2b,Plxnc1,Arrb2,Adap2,Ccl12,Tns3,Rap1gap2,Abr,Sipa1l1,Ntrk2,Ccdc125,Arhgap22,Ptk2b,Tbc1d22a,Cblb,Bcl6,Tbc1d22b,Rgl2,Vav1,Tbc1d5,Pot1b,Dock8,Dock11
leukocyte activation involved in immune response	9.54102e-12	298	41	Slc11a1,Ptprc,Fcer1g,Apbb1ip,Snap23,Notch2,Il6ra,Lyn,Tlr4,Ptafr,Fgr,Prkcz,Ptpn6,Tyrobp,Il4ra,Itgal,Bcl3,Coro1a,Stxbp2,Plcg2,Irf8,Il18,Rab27a,Cx3cr1,Havcr2,Dock2,Abr,Tbx21,Stat3,Cd180,Lcp1,Ptk2b,Nckap1l,Rac2,Bcl6,Trem2,Plcl2,Socs5,Dock11,Atp7a,Btk
protein kinase activity	1.01035e-11	486	55	Sgk3,Epha4,Mapkapk2,Ikbke,Prkcq,Mertk,Camk1d,Mastl,Trpm7,Rassf2,Camk2d,Lyn,Epha7,Map3k7,Fgr,Rps6ka1,Prkcz,Bmp2k,Taok3,Baz1b,Cdk14,Camkk2,Hipk2,Wnk1,Prkcb,Taok2,Pkn1,Csnk1g1,Acvr2b,Map2k5,Map2k1,Pik3cb,Mapkapk3,Map3k5,Nuak1,Stk10,Ppp1r9b,Map3k3,Vrk2,Strada,Pik3cg,Ntrk2,Nek10,Prkcd,Ptk2b,Irak4,Mapk1,Mapk14,Ccnd3,Brd4,Camk2a,Csf1r,Grk5,Cask,Btk
Yersinia infection	1.28912e-11	135	32	Arpc2,Arpc5,Fcgr3,Vav2,Nfatc2,Vav3,Nfkb1,Map3k7,Tlr4,Rps6ka1,Cdc42,Pik3cd,Skap2,Lat,Pkn1,Il18,Map2k1,Pik3cb,Tab2,Lcp2,Ccl12,Actr2,Elmo1,Pik3r1,Ptk2b,Fyb,Irak4,Rac2,Mapk1,Mapk14,Vav1,Pip5k1b
cell activation involved in immune response	1.31237e-11	301	41	Slc11a1,Ptprc,Fcer1g,Apbb1ip,Snap23,Notch2,Il6ra,Lyn,Tlr4,Ptafr,Fgr,Prkcz,Ptpn6,Tyrobp,Il4ra,Itgal,Bcl3,Coro1a,Stxbp2,Plcg2,Irf8,Il18,Rab27a,Cx3cr1,Havcr2,Dock2,Abr,Tbx21,Stat3,Cd180,Lcp1,Ptk2b,Nckap1l,Rac2,Bcl6,Trem2,Plcl2,Socs5,Dock11,Atp7a,Btk
positive regulation of protein kinase activity	2.89612e-11	350	44	Slc11a1,Epha4,Ptprc,Prox1,Ptpn1,Zeb2,Rassf2,Il6ra,Map3k7,Tlr4,Prkcz,Taok3,P2rx7,Camkk2,Ppp1r9a,Ccnd2,Akap13,Gprc5b,Lat,Il18,Acvr2b,Map2k5,Map2k1,Map3k5,Tab2,Marcks,Pik3r5,Arrb2,Cdk5r1,Strada,Adam17,Pik3cg,Mef2c,Nek10,Prkcd,Ptk2b,Fgd4,Fgd2,Ccnd3,Csf1r,Fgf1,Neurl1a,Zfp91,Dlg3
interleukin-6 production	2.91991e-11	160	29	Inpp5d,Mapkapk2,Fcer1g,Sirpa,Il1a,Il6ra,Bank1,Tlr4,Laptm5,Ptafr,P2rx7,Ptpn6,Tyrobp,Arrb1,Pou2f2,Il16,Plcg2,Havcr2,Arrb2,Stat3,Nckap1l,Cd200r1,Cd47,Trem2,Socs5,Aif1,Unc93b1,Elf4,Btk
regulation of interleukin-6 production	2.91991e-11	160	29	Inpp5d,Mapkapk2,Fcer1g,Sirpa,Il1a,Il6ra,Bank1,Tlr4,Laptm5,Ptafr,P2rx7,Ptpn6,Tyrobp,Arrb1,Pou2f2,Il16,Plcg2,Havcr2,Arrb2,Stat3,Nckap1l,Cd200r1,Cd47,Trem2,Socs5,Aif1,Unc93b1,Elf4,Btk
regulation of endocytosis	3.30897e-11	310	41	Slc11a1,Dgkd,Ptprc,Fcer1g,Mertk,Sirpa,Ptpn1,Camk1d,Ptprj,Nlgn1,Fcgr1,Fgr,Cdc42,Bmp2k,Rnf216,Picalm,Arrb1,Cln3,Stx1b,Plcg2,Rab27a,Cbl,Scyl2,Arrb2,Myo18a,Dock2,Abr,Nsf,Cd300lf,Numb,Mctp1,Nckap1l,Il2rb,Cd47,Pros1,Pacsin1,Trem2,Tbc1d5,Pot1b,Ophn1,Btk
positive regulation of endocytosis	4.09324e-11	185	31	Slc11a1,Dgkd,Ptprc,Fcer1g,Mertk,Sirpa,Camk1d,Ptprj,Nlgn1,Fcgr1,Cdc42,Picalm,Arrb1,Cln3,Plcg2,Rab27a,Cbl,Scyl2,Arrb2,Myo18a,Dock2,Abr,Nsf,Cd300lf,Nckap1l,Il2rb,Cd47,Pros1,Trem2,Tbc1d5,Btk
phagocytosis	4.13867e-11	326	42	Slc11a1,Ptprc,Fcer1g,Mertk,Sirpa,Camk1d,Ptprj,4932438A13Rik,4933434E20Rik,Pear1,Fcgr1,Tlr4,Fgr,Abca1,Cdc42,Rhoh,P2rx7,Arhgap25,Tyrobp,P2ry6,Cln3,Coro1a,Plcg2,Irf8,Msr1,Rab27a,Myo18a,Myo1g,Dock2,Abr,Cd300lf,Elmo1,Nckap1l,Il2rb,Rac2,Cd47,Pros1,Trem2,Vav1,Aif1,Pot1b,Btk
mononuclear cell differentiation	6.01727e-11	492	53	Inpp5d,Bcl2,Ptprc,Fcer1g,Dclre1c,Mertk,Ptprj,Il1a,Mafb,Prex1,Notch2,Il6ra,Lyn,Chd7,Laptm5,Arid1a,Prkcz,Rhoh,Smarcd3,Ptpn6,Lag3,Il4ra,Bcl3,Pou2f2,Cebpg,Cyld,Plcg2,Irf8,Il18,Azi2,Cmtm7,Zbtb7a,Gps2,Stat5a,Dock2,Tbx21,Ikzf3,Stat3,Adam17,Mef2c,Pik3r1,Ptk2b,Ep300,Nckap1l,Bcl6,Trem2,Plcl2,Vav1,Socs5,Satb1,Dock11,Atp7a,Btk
regulation of leukocyte proliferation	8.00965e-11	265	37	Inpp5d,Bcl2,Rassf5,Ptprc,Prkcq,Il1a,Zfp335,Nfatc2,Vav3,Lyn,Tlr4,Laptm5,Tnfrsf1b,Cd38,Ptpn6,Tyrobp,Itgal,Tspan32,Cd37,Coro1a,Pkn1,Il18,Havcr2,Ccl12,Stat5a,Ikzf3,Mef2c,Csf2rb,Nckap1l,Rac2,Mapk1,Cblb,Bcl6,Aif1,Csf1r,Csf2ra,Btk
lymphocyte differentiation	1.24194e-10	440	49	Inpp5d,Bcl2,Ptprc,Fcer1g,Dclre1c,Mertk,Ptprj,Il1a,Mafb,Prex1,Notch2,Il6ra,Chd7,Laptm5,Arid1a,Prkcz,Rhoh,Smarcd3,Ptpn6,Lag3,Il4ra,Bcl3,Pou2f2,Cebpg,Cyld,Plcg2,Irf8,Il18,Cmtm7,Zbtb7a,Gps2,Stat5a,Dock2,Tbx21,Ikzf3,Stat3,Adam17,Pik3r1,Ptk2b,Ep300,Nckap1l,Bcl6,Plcl2,Vav1,Socs5,Satb1,Dock11,Atp7a,Btk
Osteoclast differentiation	1.87136e-10	124	29	Ncf2,Fcgr3,Sirpa,Il1a,Nfatc2,Fcgr1,Nfkb1,Map3k7,Pik3cd,Ncf1,Mitf,Tyrobp,Gab2,Cyld,Plcg2,Junb,Map2k1,Pik3cb,Tab2,Lcp2,Pik3r1,Ncf4,Mapk1,Ifngr2,Mapk14,Trem2,Csf1r,Blnk,Btk
cellular response to peptide	1.87548e-10	300	39	Epha4,Pid1,Prkcq,Ptpra,Ptpn1,Ptprj,Snx5,Nfkb1,Tlr4,Prkcz,Ywhag,Sh2b2,Cyfip1,Zfp592,Prkcb,Inppl1,Ctsd,Cacna1a,Il18,Sorl1,Map2k1,Gja1,Atp2b1,Marcks,Myo1c,Socs7,Stat5a,Trim41,Stat3,Pik3r1,Prkcd,Slc39a14,Abcc1,Mapk1,Ccnd3,Trem2,Lpin2,Camk2a,Esrra
actin cytoskeleton	1.88287e-10	454	49	Dst,Arpc2,Inpp5d,Arpc5,Snap25,Ttc17,Fhl3,Fgr,Fkbp15,Whrn,Cap1,Prkcz,Abcb4,Sh2b2,Ppp1r9a,Akap13,Dctn5,Prkcb,Coro1a,Taok2,Cotl1,Keap1,Coro2b,Ppp1r12a,Marcks,Dbnl,Specc1,Myo1c,Myo18a,Ppp1r9b,Myo1g,Tns3,Actr2,Sipa1l1,Adam17,Bin3,Lcp1,Dock5,Asap1,Rac2,Hcls1,Aif1,Tmem63b,Dctn4,Lpxn,Fermt3,Acta2,Sh3pxd2a,Ophn1
Chemokine signaling pathway	2.02876e-10	189	36	Plcb4,Vav2,Prex1,Vav3,Nfkb1,Lyn,Gng10,Fgr,Cdc42,Pik3cd,Prkcz,Ncf1,Arrb1,Prkcb,Jak3,Adcy7,Plcg2,Map2k1,Pik3cb,Cx3cr1,Adcy1,Pik3r5,Arrb2,Ccl12,Dock2,Stat3,Pik3cg,Elmo1,Pik3r1,Gng2,Prkcd,Ptk2b,Rac2,Mapk1,Vav1,Grk5
positive regulation of phagocytosis	2.60879e-10	81	20	Slc11a1,Ptprc,Fcer1g,Mertk,Sirpa,Camk1d,Ptprj,Fcgr1,Plcg2,Rab27a,Myo18a,Dock2,Abr,Cd300lf,Nckap1l,Il2rb,Cd47,Pros1,Trem2,Btk
regulation of synapse structure or activity	2.99606e-10	291	38	Epha4,Tanc1,Nlgn1,Epha7,Dvl1,Cdc42,Ppp1r9a,Lhfpl4,Cyfip1,Picalm,Cln3,Taok2,Stx1b,Cdh8,Clstn2,Marcks,Srgn,Plxnc1,Dbnl,Cdk5r1,Actr2,Nlgn2,Sipa1l1,Numb,Ntrk2,Mef2c,Pik3r1,Arhgap22,Rap2a,Ptk2b,Mycbp2,Asap1,Mapk14,Trem2,Neurl1a,Psd,Nlgn3,Cask
regulation of cytoskeleton organization	3.16833e-10	499	52	Arpc2,Prox1,Prkcq,Fmn1,Il1a,Prex1,Notch2,Pde4dip,Fgr,Cdc42,Rhoh,P2rx7,Ppp1r9a,Arhgdib,Gmfg,Cyfip1,Akap13,Fchsd2,Arap1,Inppl1,Arhgap17,Cln3,Coro1a,Taok2,Cyld,Cotl1,Phldb1,Coro2b,Gja1,Dbnl,Myo1c,Ssh2,Cdk5r1,Plek,Cltc,Tppp,Mef2c,Pik3r1,Prkcd,Ptk2b,Mycbp2,Ep300,Nckap1l,Rac2,Mapk1,Hcls1,Cd47,Csf1r,Cep120,Capn1,Gda,Mid1
B cell differentiation	3.78871e-10	166	28	Inpp5d,Bcl2,Ptprc,Dclre1c,Ptprj,Notch2,Laptm5,Ptpn6,Bcl3,Pou2f2,Cebpg,Cyld,Plcg2,Irf8,Cmtm7,Zbtb7a,Gps2,Stat5a,Ikzf3,Adam17,Pik3r1,Ptk2b,Ep300,Nckap1l,Bcl6,Plcl2,Dock11,Btk
regulation of immune effector process	3.78871e-10	394	45	Dennd1b,Mapkapk2,Ptprc,Fcer1g,Ptprj,Fcgr1,Lyn,Map3k7,Tlr4,Laptm5,Ptafr,Fgr,Tnfrsf1b,Prkcz,P2rx7,Ncf1,Klrd1,Ptpn6,Lag3,Klrk1,Tyrobp,Il4ra,Cd37,Gprc5b,Stxbp2,Plcg2,Pkn1,Il18,Cx3cr1,Rtn4,Havcr2,Arrb2,Myo18a,Stat5a,Abr,Tbx21,Nckap1l,Rac2,Cd47,Bcl6,Trem2,Vav1,Socs5,Sh2d1a,Btk
regulation of synapse organization	5.64959e-10	284	37	Epha4,Tanc1,Nlgn1,Epha7,Dvl1,Cdc42,Ppp1r9a,Lhfpl4,Cyfip1,Picalm,Cln3,Taok2,Cdh8,Clstn2,Marcks,Srgn,Plxnc1,Dbnl,Cdk5r1,Actr2,Nlgn2,Sipa1l1,Numb,Ntrk2,Mef2c,Pik3r1,Arhgap22,Rap2a,Ptk2b,Mycbp2,Asap1,Mapk14,Trem2,Neurl1a,Psd,Nlgn3,Cask
negative regulation of immune system process	7.57147e-10	480	50	Inpp5d,Rassf5,Ptprc,Fcer1g,Mertk,Ptprj,Dgkz,Mafb,Pag1,Bank1,Lyn,Laptm5,Fgr,Cnr2,C1qc,Pilrb1,Klrd1,Ptpn6,Lag3,Tyrobp,Il4ra,Tspan32,Cd37,Inpp4b,Pkn1,Ubash3b,Cx3cr1,Havcr2,Gps2,Arrb2,Ccl12,Stat5a,Cd68,Abr,Tbx21,Cd300lf,Pik3r1,Nckap1l,Cd200r1,Cd47,Cblb,Bcl6,Samsn1,Trem2,Plcl2,Socs5,Lpxn,Pik3ap1,Sh2d1a,Btk
regulation of leukocyte mediated immunity	8.01736e-10	247	34	Dennd1b,Ptprc,Fcer1g,Fcgr1,Lyn,Map3k7,Tlr4,Ptafr,Fgr,Tnfrsf1b,Prkcz,P2rx7,Klrd1,Ptpn6,Lag3,Klrk1,Tyrobp,Il4ra,Stxbp2,Plcg2,Il18,Cx3cr1,Havcr2,Arrb2,Stat5a,Abr,Tbx21,Nckap1l,Rac2,Bcl6,Trem2,Vav1,Sh2d1a,Btk
cell leading edge	8.21106e-10	382	43	Dst,Arpc2,Arpc5,Psd4,Snap25,Ptprj,Dgkz,Trpm7,Kcna2,Plekho1,Fgr,Cdc42,Prkcz,Sh2b2,Ppp1r9a,Frmd4b,Cyfip1,Inppl1,Coro1a,Stxbp2,Plcg2,Atp2b1,Dbnl,Myo1c,Ppp1r9b,Myo1g,Plek,Actr2,Adam17,Lcp1,Cacna1d,Ptk2b,Rac2,Fgd4,Acap2,Pacsin1,Fgd2,Aif1,Dock8,Acta2,Psd,Atp7a,Arhgef6
positive regulation of immune effector process	9.56883e-10	262	35	Dennd1b,Mapkapk2,Ptprc,Fcer1g,Ptprj,Fcgr1,Lyn,Map3k7,Tlr4,Laptm5,Ptafr,Fgr,Prkcz,P2rx7,Klrd1,Ptpn6,Lag3,Klrk1,Tyrobp,Il4ra,Cd37,Gprc5b,Stxbp2,Plcg2,Il18,Rtn4,Myo18a,Stat5a,Tbx21,Rac2,Trem2,Vav1,Socs5,Sh2d1a,Btk
RAC1 GTPase cycle	1.0056e-09	152	35	Ncf2,Arhgap15,Snap23,Vav2,Chn1,Rbm39,Prex1,Vav3,Vangl1,Cdc42,Taok3,Ncf1,Arhgap25,Arhgdib,Cyfip1,Arap1,Arhgap17,Pkn1,Fmnl1,Gna13,Vrk2,Dock2,Abr,Pik3r1,Arhgap22,Dock5,Ncf4,Nckap1l,Vav1,Dock8,Dock11,Cybb,Arhgef6,Arhgap4,Ophn1
postsynaptic specialization	1.02938e-09	447	47	Dst,Epha4,Tanc1,Plcb4,Zdhhc5,Dgkz,Nlgn1,Lyn,Epha7,Map3k7,Camk2n1,Dvl1,Kcnab2,Prkcz,Ppp1r9a,Lhfpl4,Picalm,Arrb1,Map2k1,Clstn2,Srgn,Dbnl,Adcy1,Rtn4,Arrb2,Cdk5r1,Ppp1r9b,Actr2,Nlgn2,Abr,Akap1,Stat3,Nsf,Sipa1l1,Numb,Ntrk2,Ptk2b,Mapk1,Pacsin1,Camk2a,Entpd1,Neurl1a,Psd,Kcnd1,Dlg3,Nlgn3,Cask
regulation of lymphocyte proliferation	1.2647e-09	238	33	Inpp5d,Bcl2,Rassf5,Ptprc,Prkcq,Il1a,Zfp335,Nfatc2,Vav3,Lyn,Tlr4,Laptm5,Tnfrsf1b,Cd38,Ptpn6,Tyrobp,Itgal,Tspan32,Cd37,Coro1a,Pkn1,Il18,Havcr2,Stat5a,Ikzf3,Mef2c,Nckap1l,Rac2,Cblb,Bcl6,Aif1,Csf1r,Btk
B cell receptor signaling pathway	1.39485e-09	79	22	Inpp5d,Vav2,Nfatc2,Vav3,Nfkb1,Bank1,Dapp1,Lyn,Pik3cd,Ptpn6,Prkcb,Inppl1,Plcg2,Map2k1,Pik3cb,Pik3r1,Rac2,Mapk1,Vav1,Blnk,Pik3ap1,Btk
platelet activation	1.45684e-09	89	20	Pla2g4a,Fcer1g,Prkcq,Mertk,Ptprj,P2ry12,Pear1,Il6ra,Lyn,Tlr4,Ptpn6,Vps33b,Tspan32,Ubash3b,Pik3cb,Gna13,Plek,Prkcd,Entpd1,Fermt3
regulation of actin cytoskeleton organization	1.48911e-09	337	40	Arpc2,Prox1,Prkcq,Fmn1,Il1a,Prex1,Notch2,Fgr,Cdc42,Rhoh,Ppp1r9a,Arhgdib,Gmfg,Cyfip1,Akap13,Fchsd2,Arap1,Inppl1,Arhgap17,Coro1a,Taok2,Cotl1,Coro2b,Gja1,Dbnl,Myo1c,Ssh2,Cdk5r1,Plek,Mef2c,Pik3r1,Prkcd,Ptk2b,Ep300,Nckap1l,Rac2,Hcls1,Cd47,Csf1r,Capn1
homeostasis of number of cells	1.67209e-09	353	41	Inpp5d,Bcl2,Fcer1g,Bcl2l11,Mertk,Asxl1,Rassf2,Mafb,Skil,Tet2,Lyn,Pik3cd,Slc25a40,P2rx7,Sart3,Sh2b2,Cebpg,Prmt1,Lat,Coro1a,Cyld,Pkn1,Il18,Pik3cb,Uba5,Cx3cr1,Cited2,Zbtb7a,Stat5a,Stat3,Adam17,Sfxn1,Mef2c,Fancc,Nckap1l,Hcls1,Bcl6,Mapk14,Csf1r,Dock11,Btk
regulation of mononuclear cell proliferation	1.89308e-09	242	33	Inpp5d,Bcl2,Rassf5,Ptprc,Prkcq,Il1a,Zfp335,Nfatc2,Vav3,Lyn,Tlr4,Laptm5,Tnfrsf1b,Cd38,Ptpn6,Tyrobp,Itgal,Tspan32,Cd37,Coro1a,Pkn1,Il18,Havcr2,Stat5a,Ikzf3,Mef2c,Nckap1l,Rac2,Cblb,Bcl6,Aif1,Csf1r,Btk
regulation of phagocytosis	2.10798e-09	111	22	Slc11a1,Ptprc,Fcer1g,Mertk,Sirpa,Camk1d,Ptprj,Fcgr1,Fgr,Plcg2,Rab27a,Myo18a,Dock2,Abr,Cd300lf,Nckap1l,Il2rb,Cd47,Pros1,Trem2,Pot1b,Btk
actin filament organization	3.005e-09	421	45	Arpc2,Arpc5,Bcl2,Prox1,Prkcq,Fmn1,Sirpa,Ttc17,Prex1,Cdc42,Rhoh,Ppp1r9a,Arhgap25,Gmfg,Cyfip1,Arrb1,Fchsd2,Arap1,Inppl1,Arhgap17,Coro1a,Cotl1,Coro2b,Gja1,Marcks,Dbnl,Myo1c,Ssh2,Ppp1r9b,Myo1g,Plek,Actr2,Elmo1,Pik3r1,Lcp1,Prkcd,Ptk2b,Nckap1l,Rac2,Hcls1,Cd47,Aif1,Spire1,Capn1,Sh3kbp1
leukocyte mediated cytotoxicity	3.11491e-09	124	23	Ptprc,Fcgr1,Rnf19b,P2rx7,Ncf1,Klrd1,Ptpn6,Lag3,Klrk1,Tyrobp,Cebpg,Coro1a,Stxbp2,Il18,Rab27a,Cx3cr1,Havcr2,Arrb2,Stat5a,Nckap1l,Trem3,Vav1,Sh2d1a
enzyme activator activity	3.7415e-09	485	50	Ncf2,Rgs8,Arhgap15,Tank,Chn1,Map3k7,Nsmaf,Smap2,P2rx7,Rasa4,Ncf1,Adap1,Arhgap25,Wnk1,Arrb1,Arap1,Gprc5b,Arhgap17,Nupr1,Sirt3,Tbc1d9,Map2k5,Map2k1,Tbc1d2b,Stxbp5,Apaf1,Adap2,Cdk5r1,Dock2,Rap1gap2,Abr,Strada,Polg2,Sipa1l1,Pik3r1,Arhgap22,Prkcd,Ncf4,Tbc1d22a,Nckap1l,Asap1,Acap2,Mapk14,Tbc1d22b,Trem2,Tbc1d5,Sh3pxd2a,Arhgap4,Ophn1,Btk
positive regulation of MAPK cascade	4.46876e-09	490	49	Epha4,Ptprc,Ptpn1,Zeb2,Ptprj,Il1a,Rassf2,Notch2,Camk2d,Il6ra,Bank1,Map3k7,Tlr4,Laptm5,Cdc42,Prkcz,Taok3,P2rx7,Hipk2,Akap13,Arrb1,Il11,P2ry6,Taok2,Plcg2,Map2k5,Map2k1,Map3k5,Havcr2,Pik3r5,Arrb2,Ccl12,Map3k3,Traf3,Adam17,Pik3cg,Ntrk2,Mef2c,Nek10,Prkcd,Ptk2b,Cysltr2,Fgd4,Fgd2,Trem2,Csf1r,Fgf1,Acta2,Mid1
B cell activation	4.49396e-09	411	44	Inpp5d,Bcl2,Ptprc,Dclre1c,Ptprj,Nfatc2,Notch2,Vav3,Bank1,Lyn,Tlr4,Laptm5,Pik3cd,Cd38,Ptpn6,Tyrobp,Prkcb,Bcl3,Pou2f2,Cebpg,Cyld,Plcg2,Irf8,Pkn1,Cmtm7,Zbtb7a,Gps2,Stat5a,Tbx21,Ikzf3,Adam17,Mef2c,Cd180,Pik3r1,Prkcd,Ptk2b,Ep300,Nckap1l,Bcl6,Samsn1,Plcl2,Dock11,Sh3kbp1,Btk
regulation of actin filament-based process	5.53076e-09	383	42	Arpc2,Prox1,Prkcq,Fmn1,Il1a,Prex1,Notch2,Fgr,Cdc42,Rhoh,Ppp1r9a,Arhgdib,Gmfg,Cyfip1,Akap13,Fchsd2,Arap1,Fxyd1,Inppl1,Arhgap17,Coro1a,Taok2,Cotl1,Coro2b,Gja1,Dbnl,Myo1c,Ssh2,Cdk5r1,Plek,Mef2c,Pik3r1,Prkcd,Ptk2b,Ep300,Nckap1l,Rac2,Hcls1,Cd47,Csf1r,Capn1,Acta2
Natural killer cell mediated cytotoxicity	5.62606e-09	118	26	Cd48,Fcer1g,Vav2,Nfatc2,Vav3,Pik3cd,Sh3bp2,Klrd1,Ptpn6,Klrk1,Tyrobp,Prkcb,Itgal,Lat,Plcg2,Map2k1,Pik3cb,Itgb2,Lcp2,Pik3r1,Ptk2b,Rac2,Mapk1,Ifngr2,Vav1,Sh2d1a
peptidyl-tyrosine modification	8.38402e-09	299	36	Epha4,Ptprc,Ptpn1,Ptprj,Il6ra,Bank1,Lyn,Epha7,Tlr4,Fgr,Prkcz,Tpst2,Ptpn6,Zfp592,Il11,Gprc5b,Plcg2,Il18,Cbl,Arrb2,Stat5a,Ggnbp2,Adam17,Socs4,Prkcd,Ptk2b,Parp9,Hcls1,Cblb,Samsn1,Trem2,Socs5,Csf1r,Neurl1a,Dlg3,Btk
regulation of cell-cell adhesion	8.85624e-09	468	47	Ptprc,Prkcq,Sirpa,Il1a,Pag1,Il6ra,Lyn,Epha7,Laptm5,Ptafr,Arid1a,Prkcz,Rhoh,Smarcd3,Wnk1,Ptpn6,Lag3,Vps33b,Il4ra,Itgal,Tspan32,Cd37,Coro1a,Taok2,Cyld,Il18,St3gal4,Ubash3b,Map2k5,Map2k1,Cited2,Havcr2,Stat5a,Tbx21,Pik3r1,Prkcd,Nckap1l,Cd47,Cblb,Bcl6,Mapk14,Socs5,Aif1,Dock8,Capn1,Fermt3,Gcnt1
negative regulation of cell activation	1.13994e-08	206	29	Inpp5d,Rassf5,Mertk,Pag1,Bank1,Lyn,Laptm5,Fgr,Cnr2,Ptpn6,Lag3,Tyrobp,Il4ra,Tspan32,Cd37,Pkn1,Ubash3b,Havcr2,Abr,Tbx21,Cd300lf,Prkcd,Nckap1l,Cblb,Bcl6,Samsn1,Trem2,Socs5,Btk
Platelet activation, signaling and aggregation	1.14272e-08	238	43	Dgkd,Pla2g4a,Fcer1g,Prkcq,Apbb1ip,Ptpn1,Vav2,Dgkz,Abhd12,Vav3,P2ry12,Ecm1,Lyn,Gng10,Cdc42,Ptpn6,Arrb1,Prkcb,Lat,Stxbp2,Plcg2,Pik3cb,Srgn,Gna15,Lcp2,Pik3r5,Arrb2,Gna13,Plek,Pik3cg,Lhfpl2,Pik3r1,Abhd6,Gng2,Prkcd,Rac2,Mapk1,Pros1,Mapk14,Vav1,Ctsw,Fermt3,Lamp2
Fc epsilon RI signaling pathway	1.2517e-08	66	19	Inpp5d,Pla2g4a,Fcer1g,Vav2,Vav3,Lyn,Pik3cd,Gab2,Lat,Plcg2,Map2k1,Pik3cb,Lcp2,Pik3r1,Rac2,Mapk1,Mapk14,Vav1,Btk
Platelet activation	1.34942e-08	124	26	Pla2g4a,Fcgr3,Fcer1g,Apbb1ip,Ptgs1,Snap23,Plcb4,P2ry12,Lyn,Pik3cd,Prkcz,Tbxas1,Adcy7,Plcg2,Pik3cb,Ppp1r12a,Adcy1,Lcp2,Pik3r5,Gna13,Pik3cg,Pik3r1,Mapk1,Mapk14,Fermt3,Btk
Ras protein signal transduction	1.57977e-08	292	35	Gpr35,Ralgps2,Dgkz,Notch2,Camk2d,Abca1,Cdc42,Rhoh,Sh2b2,Arhgdib,Cyfip1,Akap13,Arrb1,Arhgap17,Lat,Dennd4a,Cbl,Map2k1,Pik3cb,Dbnl,Rtn4,Gna13,Tns3,Dock2,Pik3cg,Elmo1,Ccdc125,Dok3,Rap2a,Dock5,Rac2,Bcl6,Rgl2,Aif1,Ophn1
response to peptide	1.77802e-08	399	42	Epha4,Pid1,Prkcq,Ptpra,Ptpn1,Ptprj,Snx5,Nfkb1,Tlr4,Prkcz,Ywhag,Sh2b2,Cyfip1,Zfp592,Prkcb,Inppl1,Ctsd,Cacna1a,Il18,Vps13c,Sorl1,Map2k1,Gja1,Atp2b1,Marcks,Myo1c,Socs7,Stat5a,Trim41,Stat3,Pik3r1,Prkcd,Slc39a14,Abcc1,Mapk1,Mapk14,Ccnd3,Trem2,Lpin2,Camk2a,Capn1,Esrra
myeloid cell differentiation	1.8222e-08	431	44	Inpp5d,Fcer1g,Rassf2,Mafb,Notch2,Tet2,Lyn,Csf3r,C1qc,Slc25a40,Pilrb1,Mitf,Clec5a,Ptpn6,Tyrobp,Vps33b,Cebpg,Prmt1,Inpp4b,Irf8,Junb,Maf,Ubash3b,Uba5,Cited2,Zbtb7a,Stat5a,Meis1,Stat3,Cd300lf,Sfxn1,Mef2c,Pik3r1,Ptk2b,Ep300,Nckap1l,Zfp385a,Hcls1,Bcl6,Mapk14,Trem2,Csf1r,Esrra,Sh3pxd2a
small GTPase mediated signal transduction	1.95069e-08	339	38	Gpr35,Ralgps2,Vav2,Dgkz,Notch2,Vav3,Camk2d,Abca1,Cdc42,Rhoh,Sh2b2,Arhgap25,Arhgdib,Cyfip1,Akap13,Arrb1,Arhgap17,Lat,Dennd4a,Cbl,Map2k1,Pik3cb,Dbnl,Rtn4,Gna13,Tns3,Dock2,Pik3cg,Elmo1,Ccdc125,Dok3,Rap2a,Dock5,Rac2,Bcl6,Rgl2,Aif1,Ophn1
cellular response to peptide hormone stimulus	1.95069e-08	252	32	Pid1,Prkcq,Ptpra,Ptpn1,Ptprj,Snx5,Nfkb1,Prkcz,Ywhag,Sh2b2,Cyfip1,Zfp592,Prkcb,Inppl1,Ctsd,Il18,Sorl1,Map2k1,Atp2b1,Marcks,Myo1c,Socs7,Stat5a,Stat3,Pik3r1,Prkcd,Slc39a14,Mapk1,Ccnd3,Lpin2,Camk2a,Esrra
regulation of peptidyl-tyrosine phosphorylation	1.95069e-08	252	32	Epha4,Ptprc,Ptpn1,Ptprj,Il6ra,Bank1,Lyn,Epha7,Tlr4,Prkcz,Ptpn6,Zfp592,Il11,Gprc5b,Plcg2,Il18,Cbl,Arrb2,Ggnbp2,Adam17,Socs4,Prkcd,Ptk2b,Parp9,Hcls1,Cblb,Samsn1,Trem2,Socs5,Csf1r,Neurl1a,Dlg3
dendrite development	2.0055e-08	295	35	Epha4,Camk1d,Prex1,Nlgn1,Dvl1,Cdc42,Uba6,Ppp1r9a,Cyfip1,Picalm,Taok2,Cacna1a,Fat3,Marcks,Dbnl,Cdk5r1,Ppp1r9b,Actr2,Nlgn2,Kidins220,Sipa1l1,Numb,Ntrk2,Mef2c,Rap2a,Asap1,Pacsin1,Cul7,Camk2a,Slc25a46,Spire1,Neurl1a,Nlgn3,Atp7a,Cask
Lipid and atherosclerosis	2.00794e-08	216	35	Ncf2,Bcl2,Ikbke,Atf6,Tank,Plcb4,Vav2,Nfatc2,Vav3,Camk2d,Nfkb1,Lyn,Map3k7,Tlr4,Abca1,Cdc42,Pik3cd,Ncf1,Pou2f2,Il18,Pik3cb,Map3k5,Tab2,Apaf1,Ccl12,Stat3,Traf3,Pik3r1,Ncf4,Irak4,Mapk1,Mapk14,Vav1,Camk2a,Cybb
regulation of leukocyte migration	2.02306e-08	225	30	Camk1d,Ptprj,Il1a,P2ry12,Ecm1,Lyn,Ptafr,Rhoh,Wnk1,Coro1a,St3gal4,Cx3cr1,Rtn4,Stk10,Ccl12,Abr,Adam17,Pik3r1,Ptk2b,Nckap1l,Rac2,Mapk1,Cd200r1,Cd47,Trem2,Aif1,Csf1r,Dock8,Capn1,Gcnt1
positive regulation of defense response	2.04818e-08	417	43	Mapkapk2,Ikbke,Pla2g4a,Fcer1g,Optn,Zdhhc5,Ctss,Fcgr1,Lyn,Tlr4,Camk2n1,Klrd1,Lag3,Klrk1,Tyrobp,Il16,Gprc5b,Nupr1,Plcg2,Il18,Mapkapk3,Gja1,Rtn4,Havcr2,Gps2,Arrb2,Stat5a,Trim41,Cd300lf,Traf3,Pik3cg,Mef2c,Abcc1,Parp9,Cd47,Trem3,Trem2,Vav1,Csf1r,Unc93b1,Pik3ap1,Sh2d1a,Btk
extrinsic component of membrane	2.14353e-08	302	35	Rgs8,Olfm1,Snap25,Lyn,Gng10,Fgr,Cnr2,Pik3cd,Kcnab2,Rph3a,Ncf1,Atp6v1e1,Epn1,Picalm,Uvrag,Cyld,Cdh8,Vps13c,Pik3cb,Stxbp5,Cdh23,Gna15,Pik3r5,Socs7,Gna13,Wdr81,Cltc,Pik3cg,Pik3r1,Socs4,Gng2,Ptk2b,Socs5,Vps13a,Psd
neuron to neuron synapse	2.28225e-08	460	45	Dst,Epha4,Tanc1,Plcb4,Dgkz,Nlgn1,Lyn,Epha7,Map3k7,Camk2n1,Dvl1,Kcnab2,Prkcz,Ppp1r9a,Plxna4,Picalm,Arrb1,Syt9,Map2k1,Clstn2,Stxbp5,Plxnc1,Dbnl,Adcy1,Rtn4,Arrb2,Cdk5r1,Ppp1r9b,Actr2,Abr,Stat3,Nsf,Sipa1l1,Numb,Ntrk2,Ptk2b,Mapk1,Pacsin1,Camk2a,Entpd1,Neurl1a,Psd,Kcnd1,Dlg3,Cask
peptidyl-tyrosine phosphorylation	2.37226e-08	297	35	Epha4,Ptprc,Ptpn1,Ptprj,Il6ra,Bank1,Lyn,Epha7,Tlr4,Fgr,Prkcz,Ptpn6,Zfp592,Il11,Gprc5b,Plcg2,Il18,Cbl,Arrb2,Stat5a,Ggnbp2,Adam17,Socs4,Prkcd,Ptk2b,Parp9,Hcls1,Cblb,Samsn1,Trem2,Socs5,Csf1r,Neurl1a,Dlg3,Btk
immune response-activating signaling pathway	2.40334e-08	484	47	Dennd1b,Bcl2,Mapkapk2,Ptprc,Fcer1g,Zdhhc5,Ptprj,Dgkz,Nfatc2,Vav3,Nfkb1,Lyn,Tlr4,Laptm5,Cd38,Sh2b2,Klrd1,Wnk1,Ptpn6,Klrk1,Tyrobp,Prkcb,Cyld,Plcg2,Mapkapk3,Rtn4,Lcp2,Havcr2,Gps2,Arrb2,Myo1g,Cd300lf,Traf3,Mef2c,Fyb,Nckap1l,Mapk1,Cd47,Cblb,Trem2,Plcl2,Unc93b1,Lpxn,Blnk,Pik3ap1,Sh2d1a,Btk
myeloid leukocyte migration	2.45587e-08	227	30	Gpr35,Fcer1g,Sirpa,Camk1d,Ptprj,Il1a,Prex1,Vav3,P2ry12,Lyn,Csf3r,Rhoh,Itga9,Cx3cr1,Rtn4,Ccl12,Abr,Pik3r1,Ptk2b,Irak4,Nckap1l,Rac2,Mapk1,Cd200r1,Cd47,Trem3,Trem2,Vav1,Aif1,Csf1r
positive regulation of protein serine/threonine kinase activity	2.64502e-08	188	27	Epha4,Ptprc,Prox1,Ptpn1,Zeb2,Map3k7,Tlr4,Taok3,P2rx7,Ccnd2,Akap13,Map2k5,Map2k1,Map3k5,Marcks,Pik3r5,Adam17,Pik3cg,Mef2c,Nek10,Prkcd,Ptk2b,Fgd4,Fgd2,Ccnd3,Csf1r,Fgf1
Leishmaniasis	2.66391e-08	70	19	Ncf2,Fcgr3,Il1a,Fcgr1,Nfkb1,Map3k7,Tlr4,Ncf1,Ptpn6,Prkcb,Itgam,Itgb2,Tab2,Ncf4,Irak4,Mapk1,Ifngr2,Mapk14,Cybb
phospholipid binding	2.97743e-08	405	43	Dennd1b,Pla2g4a,Snx5,Prex1,Dapp1,Ptafr,Plekhf2,Abca1,Plekhn1,Exoc1,Wdfy3,Tpcn1,Rph3a,Ncf1,Adap1,Epn1,Picalm,Fchsd2,Arap1,Syt9,Inppl1,Cpne2,Marcks,Pitpna,Myo1c,Phf12,Adap2,Myo1g,Cd300lf,Ncf4,Snx31,Asap1,Acap2,Pacsin1,Fgd2,Trem2,Dennd1c,Snx24,Atp8b1,Apba1,Sh3pxd2a,Ophn1,Btk
cellular response to insulin stimulus	3.70074e-08	191	27	Pid1,Prkcq,Ptpra,Ptpn1,Ptprj,Snx5,Prkcz,Ywhag,Sh2b2,Cyfip1,Zfp592,Prkcb,Inppl1,Ctsd,Sorl1,Map2k1,Atp2b1,Marcks,Myo1c,Socs7,Pik3r1,Prkcd,Slc39a14,Mapk1,Ccnd3,Lpin2,Esrra
immune response-regulating signaling pathway	3.71896e-08	491	47	Dennd1b,Bcl2,Mapkapk2,Ptprc,Fcer1g,Zdhhc5,Ptprj,Dgkz,Nfatc2,Vav3,Nfkb1,Lyn,Tlr4,Laptm5,Cd38,Sh2b2,Klrd1,Wnk1,Ptpn6,Klrk1,Tyrobp,Prkcb,Cyld,Plcg2,Mapkapk3,Rtn4,Lcp2,Havcr2,Gps2,Arrb2,Myo1g,Cd300lf,Traf3,Mef2c,Fyb,Nckap1l,Mapk1,Cd47,Cblb,Trem2,Plcl2,Unc93b1,Lpxn,Blnk,Pik3ap1,Sh2d1a,Btk
positive regulation of cytokine production	3.83319e-08	475	46	Slc11a1,Dennd1b,Mapkapk2,Ptprc,Fcer1g,Prkcq,Optn,Ptprj,Il1a,Il6ra,Map3k7,Tlr4,Laptm5,Ptafr,Fgr,Prkcz,P2rx7,Rbm47,Clec5a,Klrk1,Tyrobp,Il4ra,Bcl3,Pou2f2,Cebpg,Il16,Gprc5b,Plcg2,Irf8,Il18,Sorl1,Rtn4,Havcr2,Stat5a,Tbx21,Stat3,Adam17,Pik3r1,Mapk14,Trem2,Aif1,Csf1r,Ccbe1,Unc93b1,Cybb,Btk
positive regulation of leukocyte proliferation	4.37826e-08	167	25	Bcl2,Ptprc,Prkcq,Il1a,Zfp335,Nfatc2,Vav3,Lyn,Tlr4,Cd38,Itgal,Coro1a,Il18,Havcr2,Stat5a,Mef2c,Csf2rb,Nckap1l,Rac2,Mapk1,Bcl6,Aif1,Csf1r,Csf2ra,Btk
GPVI-mediated activation cascade	4.55667e-08	34	15	Fcer1g,Vav2,Vav3,Lyn,Cdc42,Ptpn6,Lat,Plcg2,Pik3cb,Lcp2,Pik3r5,Pik3cg,Pik3r1,Rac2,Vav1
asymmetric synapse	5.04811e-08	424	42	Dst,Epha4,Tanc1,Plcb4,Dgkz,Lyn,Epha7,Map3k7,Camk2n1,Dvl1,Kcnab2,Prkcz,Ppp1r9a,Plxna4,Picalm,Arrb1,Map2k1,Clstn2,Plxnc1,Dbnl,Adcy1,Rtn4,Arrb2,Cdk5r1,Ppp1r9b,Actr2,Abr,Stat3,Nsf,Sipa1l1,Numb,Ntrk2,Ptk2b,Mapk1,Pacsin1,Camk2a,Entpd1,Neurl1a,Psd,Kcnd1,Dlg3,Cask
tissue remodeling	5.71779e-08	182	26	Inpp5d,Il1a,Rassf2,Ctss,Notch2,Nfkb1,Chd7,Cd38,P2rx7,Mitf,Inpp4b,Il18,Acvr2b,Ubash3b,Cbl,Gja1,Stat5a,Tns3,Abr,Mef2c,Ptk2b,Dock5,Rac2,Csf1r,Capn1,Atp7a
regulation of MAP kinase activity	5.71779e-08	182	26	Epha4,Ptprc,Ptpn1,Zeb2,Ptprj,Lyn,Map3k7,Tlr4,Taok3,P2rx7,Ptpn6,Akap13,Inppl1,Sorl1,Map2k5,Pik3cb,Map3k5,Pik3r5,Pik3cg,Mef2c,Nek10,Prkcd,Ptk2b,Fgd4,Fgd2,Fgf1
protein serine/threonine kinase activity	6.41733e-08	354	39	Sgk3,Mapkapk2,Ikbke,Prkcq,Camk1d,Mastl,Camk2d,Map3k7,Rps6ka1,Prkcz,Bmp2k,Taok3,Cdk14,Camkk2,Hipk2,Wnk1,Prkcb,Taok2,Pkn1,Csnk1g1,Acvr2b,Mapkapk3,Map3k5,Nuak1,Stk10,Map3k3,Vrk2,Strada,Nek10,Prkcd,Ptk2b,Irak4,Mapk1,Mapk14,Ccnd3,Brd4,Camk2a,Grk5,Cask
lysosome	6.46104e-08	445	43	Slc11a1,Atg16l1,Acp2,Snap23,Ctsz,Ctss,Rnf19b,Laptm5,Tpcn1,Gusb,Mios,Vps33b,Uvrag,Cln3,Ctsd,Stxbp2,Man2b1,Pla2g15,Asah1,Vps13c,Rab27a,Dync1li1,Gja1,Gns,Marcks,Srgn,Stx8,Arsg,Cd68,Wdr81,Cltc,Galc,Hexb,Abhd6,Ctsb,Prkcd,Slc39a14,Unc93b1,Fth1,Ctsw,Capn1,Vps13a,Lamp2
lytic vacuole	6.46104e-08	445	43	Slc11a1,Atg16l1,Acp2,Snap23,Ctsz,Ctss,Rnf19b,Laptm5,Tpcn1,Gusb,Mios,Vps33b,Uvrag,Cln3,Ctsd,Stxbp2,Man2b1,Pla2g15,Asah1,Vps13c,Rab27a,Dync1li1,Gja1,Gns,Marcks,Srgn,Stx8,Arsg,Cd68,Wdr81,Cltc,Galc,Hexb,Abhd6,Ctsb,Prkcd,Slc39a14,Unc93b1,Fth1,Ctsw,Capn1,Vps13a,Lamp2
Rac protein signal transduction	7.03617e-08	52	14	Camk2d,Rhoh,Cyfip1,Arhgap17,Pik3cb,Dbnl,Rtn4,Tns3,Dock2,Pik3cg,Elmo1,Dock5,Rac2,Aif1
RAC2 GTPase cycle	7.51436e-08	78	22	Ncf2,Vav2,Rbm39,Prex1,Vav3,Vangl1,Cdc42,Ankle2,Taok3,Ncf1,Cyfip1,Arhgap17,Vrk2,Dock2,Abr,Pik3r1,Ncf4,Nckap1l,Rac2,Vav1,Cybb,Ophn1
leukocyte homeostasis	8.79867e-08	124	21	Bcl2,Fcer1g,Bcl2l11,Mertk,Skil,Lyn,Pik3cd,P2rx7,Sh2b2,Lat,Coro1a,Pkn1,Il18,Pik3cb,Stat5a,Adam17,Mef2c,Nckap1l,Csf1r,Dock11,Btk
insulin receptor signaling pathway	8.79867e-08	124	21	Pid1,Prkcq,Ptpra,Ptpn1,Ptprj,Snx5,Prkcz,Sh2b2,Zfp592,Prkcb,Inppl1,Ctsd,Sorl1,Map2k1,Marcks,Socs7,Pik3r1,Prkcd,Slc39a14,Mapk1,Ccnd3
negative regulation of leukocyte activation	1.00041e-07	187	26	Inpp5d,Rassf5,Mertk,Pag1,Bank1,Lyn,Laptm5,Fgr,Cnr2,Ptpn6,Lag3,Tyrobp,Il4ra,Tspan32,Cd37,Pkn1,Havcr2,Abr,Tbx21,Cd300lf,Nckap1l,Cblb,Bcl6,Samsn1,Socs5,Btk
lymphocyte activation involved in immune response	1.12897e-07	215	28	Slc11a1,Ptprc,Fcer1g,Apbb1ip,Notch2,Il6ra,Tlr4,Prkcz,Il4ra,Itgal,Bcl3,Coro1a,Plcg2,Irf8,Il18,Rab27a,Havcr2,Tbx21,Stat3,Cd180,Lcp1,Ptk2b,Nckap1l,Bcl6,Plcl2,Socs5,Dock11,Atp7a
phosphatidylinositol binding	1.1848e-07	245	31	Dennd1b,Pla2g4a,Snx5,Dapp1,Plekhf2,Plekhn1,Exoc1,Wdfy3,Tpcn1,Rph3a,Ncf1,Adap1,Picalm,Fchsd2,Arap1,Syt9,Inppl1,Pitpna,Phf12,Adap2,Myo1g,Ncf4,Snx31,Asap1,Acap2,Fgd2,Dennd1c,Snx24,Apba1,Sh3pxd2a,Btk
regulation of cell morphogenesis	1.21891e-07	258	31	Epha4,Arhgap15,Slc23a2,Plekho1,Fgr,Dvl1,Rhoh,Plxna4,Picalm,Arap1,Hpn,Coro1a,Taok2,Marcks,Plxnc1,Dbnl,Ccl12,Fmnl1,Gna13,Actr2,Numb,Rreb1,Hexb,Ptk2b,Rac2,Fgd4,Tbccd1,Cul7,Csf1r,Sh3kbp1,Cask
protein autophosphorylation	1.24126e-07	216	28	Epha4,Mapkapk2,Ptprc,Trpm7,Rassf2,Camk2d,Lyn,Epha7,Fgr,Taok3,Camkk2,Wnk1,Csnk1g1,Mapkapk3,Stk10,Map3k3,Vrk2,Ntrk2,Nek10,Rap2a,Prkcd,Ptk2b,Mapk14,Brd4,Camk2a,Csf1r,Grk5,Btk
postsynaptic density	1.26538e-07	406	40	Dst,Epha4,Tanc1,Plcb4,Dgkz,Lyn,Epha7,Map3k7,Camk2n1,Dvl1,Kcnab2,Prkcz,Ppp1r9a,Picalm,Arrb1,Map2k1,Clstn2,Dbnl,Adcy1,Rtn4,Arrb2,Cdk5r1,Ppp1r9b,Actr2,Abr,Stat3,Nsf,Sipa1l1,Numb,Ntrk2,Ptk2b,Mapk1,Pacsin1,Camk2a,Entpd1,Neurl1a,Psd,Kcnd1,Dlg3,Cask

### Sheet: Zmiz1(+)
Term	FDR	Term_size	Intersection_size	Intersection
DNA-binding transcription factor binding	2.89474e-35	496	195	Creb1,Nucks1,Usf1,Cd34,Ncoa2,Rnf25,Trip12,Ncl,Hdac4,Pbx1,Rxra,Lmo2,Asxl1,Src,Stk4,Cebpb,Prpf6,Sp3,Atf2,Nfe2l2,Pcna,Cpne1,Ppid,Pbxip1,Arnt,Notch2,Eif4e,Bcl10,Dnaja1,Rad23b,Kdm4c,Nfia,Tal1,Taf12,Klf4,Tle1,Psip1,Dmap1,Thrap3,Hdac1,Arid1a,Rps6ka1,Kdm1a,Rnf4,Add1,Rbpj,Rest,Tbx3,Psmd9,Ctbp1,Ncor2,Gtf2i,Actb,Rnf6,Foxp2,Mdfic,Trim24,Gata2,Bhlhe40,Chd4,Anxa4,Xpc,Tmf1,Sirt2,Nup62,Arntl,Mapk3,Setd1a,Fus,Tgfb1i1,Fiz1,Map3k10,Actn4,Usf2,Cebpg,Med25,Mef2a,Crtc3,Ctbp2,Hmgb2,Ctcf,Zfpm1,Tacc1,Crtc1,Pkn1,Calr,Cnot1,Carm1,Smarca4,Ets1,Sin3a,Gtf2a2,Foxl2,Ctnnb1,Yap1,Keap1,Tbx20,Pias1,Smad3,Tcf12,Lats1,Dot1l,Zbtb7a,Sirt1,Smarcb1,Tcf3,Nfyb,Cry1,C1d,Xpo1,Per1,Trp53,Bcas3,Sox9,Gas2l1,Purb,Nlk,Med13,Med1,Med24,Jup,Stat5b,Wipi1,Sumo2,Dnmt3a,Hif1a,Fos,Yy1,Ncoa1,Trib2,Nfkbia,Max,Setd3,Foxc1,Mef2c,Zfp366,Pik3r1,Apex1,Rb1,Mtdh,Dcaf13,Trib1,Atf4,Rbx1,Ep300,Ppara,Sp1,Ywhaz,Rbfox2,Hdac7,Ccnt1,Rarg,Cbx5,Hira,Hes1,Ubxn7,Hcls1,Gsk3b,Cggbp1,Bcl6,Tbp,Ppard,Mapk14,Kat2b,Epas1,Ube2i,Taf11,Tead3,Sik1,Akap8,Csnk2b,Srf,Strn,Cxxc5,Pura,Tcf4,Smad2,Brd8,Ptpn2,Smad4,Rela,Mta2,Tcf7l2,Tle4,Ldb1,Tbl1x,Ar,Med12,Taf1,Kdm5c,Bcor,Flna,Hdac8,Txlng,Kdm5d
transcription coregulator activity	1.33875e-33	439	177	Nucks1,Ptpn14,Cops5,Ncoa2,Zfp451,Nab1,Hdac4,Btg2,Dcaf6,Hnrnpu,Lmo2,Asxl1,Cbfa2t2,Raly,Prpf6,Notch1,Cir1,Hipk3,Cops2,Rbck1,Zmynd8,Tbl1xr1,Hdgf,Pbxip1,Bcl10,Wwtr1,Hipk1,Nfkb1,Akirin2,Rnf20,Mier1,Ssbp3,Mycbp,Taf12,Rere,Tle1,Psip1,Mysm1,Dmap1,Thrap3,Hdac1,Kdm1a,Pex14,Camta1,Pxn,Psmd9,Ctbp1,Tada2b,Ncor2,N4bp2l2,Trim24,Ruvbl1,Lmcd1,Setd5,Kdm5a,Aebp2,Ezh2,Xpc,Tmf1,Rybp,Trim28,Irf2bp1,Dyrk1b,Eid2b,Ube3a,Rsf1,Fus,Tgfb1i1,Fiz1,Map3k10,Actn4,Ruvbl2,Ctbp2,Hmgb2,Sin3b,Dnajb1,Arl2bp,Cbfb,Wwox,Zfpm1,Tcf25,Tacc1,Rbpms,Med26,Pkn1,Cdyl2,Cbfa2t3,Maml2,Carm1,Smarca4,Ets1,Npat,Sin3a,Tle3,Ctnnb1,Limd1,Birc2,Yap1,Pias1,Bclaf1,Jmjd1c,Dot1l,Hcfc2,Ccar1,Sirt1,Arid5b,Smarcb1,Sirt6,Zmiz2,C1d,Sertad2,Gps2,Taf15,Trim37,Tob1,Ewsr1,Cnot6,Sqstm1,Camta2,Med13,Nme2,Med1,Med24,Jup,Ezh1,Atxn7l3,Rcor1,Ncoa1,Ddx1,Actn1,Dpf3,Setd3,Trim27,Cdyl,Med10,Zfp366,Phf2,Zmiz1,Apex1,Tdrd3,Mtdh,Ep300,Smarcd1,Sub1,Rbfox2,Ddx17,Yaf2,Hdac7,Usp16,Dyrk1a,Ube2l3,Rrp1b,Kat2b,Lpin2,Mta3,Taf11,Brd4,Tcf4,Ss18,Brd8,Nr3c1,Dcc,Mta2,Btaf1,Pprc1,Rbm14,Drap1,Tle4,Pdlim1,Ldb1,Tbl1x,Med12,Phf8,Pir,Bcor,Med14,Uxt
transcription regulator complex	2.37207e-33	492	190	Tcea1,Creb1,Creg1,Usf1,Taf1a,Cops5,Ncoa2,Gtf3c3,Hdac4,Mdm4,Pou2f1,Pbx1,Atf6,Hnrnpu,Rxra,Med19,Lmo2,Mga,Csnk2a1,Ywhab,Cebpb,Taf3,Gtf3c5,Pbx3,Sp3,Atf2,Nfe2l2,Adnp,Sox18,E2f5,Tbl1xr1,Skil,Hdgf,Pygo2,Pbxip1,Arnt,Wwtr1,Hax1,Bcl9,Bach2,Akirin2,Snapc3,Mier1,Ssbp3,Tal1,Sfpq,Taf12,Eya3,Ctnnbip1,Klf4,Tle1,Nfyc,Rbbp4,Hdac1,Fosl2,Rbpj,Rest,Dr1,Gtf3c2,Ctbp1,Msx1,Ldb2,Clock,Ncor2,N4bp2l2,Nrf1,Gata2,Chd4,Tead4,Trim28,Crebzf,Arntl,Cebpg,Atf5,Med25,Mef2a,Gtf3c1,Ctbp2,Rbl2,Cbfb,E2f4,Nfat5,Wwox,Zfpm1,Ing2,Gatad2a,Rfxank,Med26,Carm1,Ets1,Bcl9l,Sin3a,Tle3,Anxa2,Gtf2a2,Ctnnb1,Limd1,Yap1,Zbtb16,Smad3,Tcf12,Hivep2,Ascc3,Zbtb7a,Stat6,Gtf3c6,Foxo3,Mbd3,Tcf3,Nfyb,Ascc2,C1d,Med9,Trp53,Gps2,Rara,Sox9,Hnrnpab,Gemin5,Chd3,Aatf,Nfe2l1,Med1,Med24,Atxn7l3,E2f6,Taf1b,Arid4a,Mnat1,Hif1a,Snapc1,Fos,Yy1,Rcor1,Ncoa1,Max,Foxf2,Smad5,Med10,Ccnh,Mxd3,Bdp1,Cdk7,Atxn7,Apex1,Rb1,Gtf2f2,Dach1,H1f0,Atf4,Ep300,Arid2,Atf1,Sp1,Sub1,Rarg,Atf7,Cbx5,Hcls1,Bach1,Olig2,Olig1,Med15,Tbp,Mta3,Epas1,Taf11,Tead3,Gtf2h4,Nfya,Bin1,Tcf4,Mbd2,Smad2,Crem,Smad4,Rela,Batf2,Mta2,Tcf7l2,Rbm14,Drap1,Tle4,Pdlim1,Ldb1,Tbl1x,Nono,Taf1,Med14,Mbtps2
proteasomal protein catabolic process	6.2596e-32	492	186	Dnajb2,Rhbdd1,Psmd1,Edem3,Ube2w,Uggt1,Hecw2,Sumo1,Cul3,Trip12,Klhl20,Wdr26,Man1b1,Hspa5,Dab2ip,Psmd14,Fbxo3,Itch,Psmb7,Nfe2l2,Ubr1,Anapc1,Rbck1,Psma7,Tbl1xr1,Eif2a,Psma5,Ube2d3,Wwtr1,Psmb4,Psmd4,Fbxl4,Ube2j1,Akirin2,Rad23b,Hectd3,Psmb2,Rnf19b,Wwp1,Alad,Plaa,Ddi2,Ube4b,Spsb1,Nub1,Rnf4,Anapc4,Ube2k,Get4,Ankib1,Tmub1,Fbxl5,Clock,Rchy1,Fbxw8,Anapc5,Zfand2a,Gna12,Fbxl18,Rnf216,Smurf1,Klhdc10,Cul1,Znrf2,Atg7,Ube2h,Tmf1,Rybp,Crbn,Sirt2,Herc2,Arntl,Rnf40,Ube2s,Aqp11,Anapc10,Gipc1,Prkaca,Znrf1,Calr,Psmd7,Cbfa2t3,Fbxo22,Smarcc1,Ctnnb1,Birc2,Arih1,Pias1,Fbxo9,Armc8,Arih2,Hace1,Ascc3,Dnajb12,Ube2g2,Cdc34,Man1a,Sirt1,Sgta,Fzr1,Sirt6,Hsp90b1,Os9,Ascc2,Xpo1,Psme4,Fbxw11,Mapk9,Gabarap,Psme3,Tmub2,Tlk2,Axin2,Rnf185,Commd1,Ube2b,Derl2,Appbp2,Nfe2l1,Nr1d1,Cdc27,Ccdc47,Smurf2,Sumo2,Nploc4,Csnk1d,Klhdc2,Psma3,Psen1,Psmc1,Ppp2r5c,Ubxn2a,Trib2,Hectd1,Akt1,Foxf2,Rnf144b,Caml,Enc1,Psmc6,Socs4,Ubac2,Fbxl3,Trib1,Phf20l1,Rbx1,Lrrk2,Pcbp2,Fbxl7,Eif3h,Derl1,Fbxl6,Csnk1e,Senp1,Clec16a,Psmd2,Ubxn7,Gsk3b,Usp25,Ube2v2,Pkd1,Axin1,Bag6,Socs5,Psmb1,Rnf5,Ubr2,Fbxl17,Cul2,Wac,Csnk1a1,Nedd4l,Usp14,Ecscr,Fbxo38,Ubxn1,Prpf19,Il33,Btrc,Otud5,Araf,Tbl1x,Klhl15,Sh3bgrl,Huwe1,Ophn1
cell leading edge	7.31809e-29	382	153	Dst,Abi2,Scyl3,Cdc42bpa,Ush2a,Als2,Raph1,Actr3,Vim,Abl1,Itgav,Arhgap1,Src,Plcg1,Abi1,Notch1,Nckap1,Ptprj,Caprin1,Trpm7,Arhgef2,S100a11,Unc5c,Ssx2ip,Hax1,Pip5k1a,Pkn2,Wasf2,Asap3,Capzb,Epha2,Ddx58,Tln1,Phactr4,Sh3bgrl3,Cdc42,Pkd2,Pxn,Arpc3,Hip1r,Cyth3,Cdk5,Ldb2,Coro1c,Ssh1,Limk1,Actb,Mkln1,Exoc4,Dctn1,Dysf,Aak1,Mtmr14,Wasl,Podxl,Ctnna2,Eps8,Myadm,Eps8l1,Akt2,Cyfip1,Stx4a,Plekha1,Vasp,Gabra5,Cib1,Iqgap1,Cttn,Arhgef7,Itgb1,Insr,Psd3,Dnm2,Rdx,Anxa2,Rhoa,Ctnnb1,Amotl1,Tpm1,Tmod3,Eef1a1,Dag1,Ptprk,Abca7,Atp2b1,Kitl,Ccdc88a,Pld2,Inpp5k,Myo1c,Bcas3,Ppp1r9b,Tubg1,Baiap2,Nf2,Actr2,Ndel1,Pafah1b1,Myo1d,Nme2,Abi3,Pecam1,P4hb,Arf6,Syne2,Evl,Itgb1bp1,Actn1,Cdc42bpb,Dusp22,Dbn1,Pdlim7,Arf4,Fam107a,Appl1,Myo10,Atf4,Parvb,Pabpc1,Ywhaz,Ptk2,Myh9,Twf1,Lima1,Itga5,Acap2,Arhgap31,Phldb2,App,Pacsin1,Flot1,Gabbr1,Rab5a,Ston1,Dynlt1a,Tnfrsf12a,Mapk8ip3,Dpp9,Ptprm,Ctnna1,Psd2,Cdh2,Slc39a6,Coro1b,Kank1,Gbf1,Slk,Fam89b,Stx3,Ldb1,Ddx3x,Hdac6,Amot
nuclear transport	2.33703e-28	340	140	Tpr,Ptpn14,Sumo1,Zc3h11a,Ahctf1,Prkcq,Nup188,Nup214,Ssb,Nup35,Nup160,Ctdspl2,Mavs,Pkig,Stk4,Notch1,Wipf1,Atf2,Eif6,Rsrc1,Adar,Txnip,Ufm1,Kpna4,Lmna,Ahcyl1,Bach2,Mdn1,Akirin2,Dmap1,Kpna6,Khdrbs1,Tardbp,Ythdc1,Ran,Cdk5,Smurf1,Mdfic,Smo,Phb2,Zfp384,Tnfrsf1a,Hnrnpa2b1,Dusp16,Trim28,Tgfb1,Nup62,Akap13,Ipo7,Arntl,Prkaca,Tnpo2,Heatr3,Elavl1,Pcid2,Gas6,Abce1,Calr,Ddx19b,Nup133,Fbxo22,Adam10,Ei24,Zic1,Traf3ip2,Ranbp2,Pttg1ip,Rps15,Ppp1r12a,Sirt6,Cpsf6,Ppp3r1,Xpo1,Alkbh5,Trp53,Rpain,Ywhae,Nf1,Sqstm1,Nup88,Kpnb1,Med1,Jup,Dnajc27,Ppm1a,Psen1,Nfkbia,Akt1,Atxn1,Nup153,Thoc3,Tnpo1,Pik3r1,Ipo11,Ipo5,Appl1,Xpo4,Kpna3,Xpo7,Nup155,Ep300,Nup50,Lrrk2,Hnrnpa1,Stk3,Rangap1,Poldip3,Prkag1,Aaas,Ncbp2,Fyttd1,Hcls1,Gsk3b,Lsg1,Riok2,Pkd1,Axin1,Mapk14,Srsf3,Cchcr1,Ier3,Xpo5,Thoc6,Ube2i,Thoc1,Iws1,Malt1,Seh1l,Hspa9,Nxf1,Jak2,Il33,Nolc1,Rbm4,Frat2,Rbm10,Emd,Nxt2,Thoc2,Flna
nucleocytoplasmic transport	2.33703e-28	340	140	Tpr,Ptpn14,Sumo1,Zc3h11a,Ahctf1,Prkcq,Nup188,Nup214,Ssb,Nup35,Nup160,Ctdspl2,Mavs,Pkig,Stk4,Notch1,Wipf1,Atf2,Eif6,Rsrc1,Adar,Txnip,Ufm1,Kpna4,Lmna,Ahcyl1,Bach2,Mdn1,Akirin2,Dmap1,Kpna6,Khdrbs1,Tardbp,Ythdc1,Ran,Cdk5,Smurf1,Mdfic,Smo,Phb2,Zfp384,Tnfrsf1a,Hnrnpa2b1,Dusp16,Trim28,Tgfb1,Nup62,Akap13,Ipo7,Arntl,Prkaca,Tnpo2,Heatr3,Elavl1,Pcid2,Gas6,Abce1,Calr,Ddx19b,Nup133,Fbxo22,Adam10,Ei24,Zic1,Traf3ip2,Ranbp2,Pttg1ip,Rps15,Ppp1r12a,Sirt6,Cpsf6,Ppp3r1,Xpo1,Alkbh5,Trp53,Rpain,Ywhae,Nf1,Sqstm1,Nup88,Kpnb1,Med1,Jup,Dnajc27,Ppm1a,Psen1,Nfkbia,Akt1,Atxn1,Nup153,Thoc3,Tnpo1,Pik3r1,Ipo11,Ipo5,Appl1,Xpo4,Kpna3,Xpo7,Nup155,Ep300,Nup50,Lrrk2,Hnrnpa1,Stk3,Rangap1,Poldip3,Prkag1,Aaas,Ncbp2,Fyttd1,Hcls1,Gsk3b,Lsg1,Riok2,Pkd1,Axin1,Mapk14,Srsf3,Cchcr1,Ier3,Xpo5,Thoc6,Ube2i,Thoc1,Iws1,Malt1,Seh1l,Hspa9,Nxf1,Jak2,Il33,Nolc1,Rbm4,Frat2,Rbm10,Emd,Nxt2,Thoc2,Flna
protein localization to nucleus	4.12984e-28	312	132	Pikfyve,Tpr,Tor1aip2,Sumo1,Tor1aip1,Hnrnpu,Nvl,Tgfb2,Prkcq,Nup188,Tor1b,Nup214,Ciz1,Nup35,Mavs,Src,Pkig,Stk4,Taf3,Notch1,Atf2,Hdgf,Adar,Otud7b,Txnip,Ufm1,Wwtr1,Kpna4,Dclk2,Lmna,Larp7,Akirin2,Dmap1,Kpna6,Tardbp,Dnajb6,Ran,Cdk5,Msx1,Mdfic,Smo,Polr1a,Dcp1b,Phb2,Tnfrsf1a,Trim28,Tgfb1,Nup62,Ipo7,Arntl,Mfhas1,Tnpo2,Heatr3,Arl2bp,Banp,Elavl1,Wrn,Calr,Nup133,Sin3a,Yap1,Ei24,Tbrg1,Zbtb16,Zic1,Lats1,Fyn,Traf3ip2,Ranbp2,Pttg1ip,Sumo3,Abca7,Stk11,Zbtb7a,Osbpl8,Syne1,Rpf2,Sirt1,Sirt6,Ppp3r1,Xpo1,Trp53,Ctdnep1,Rpain,Ywhae,Nf1,Tmem98,Sox9,Limk2,Nf2,Sqstm1,Nup88,Kpnb1,Med1,Jup,Psen1,Nfkbia,Akt1,Nol8,Nup153,Tnpo1,Pik3r1,Ipo11,Ipo5,Appl1,Fermt2,Lats2,Kpna3,Nup155,Ep300,Nup50,Lrrk2,Stk3,Card10,Sun2,Rangap1,Mcrs1,Hcls1,Gsk3b,Morc3,App,Mapk14,Hnrnpm,Ctnna1,Lmnb1,Jak2,Il33,Lzts2,Nolc1,Tcf7l2,Nxt2,Flna
proteasome-mediated ubiquitin-dependent protein catabolic process	1.25058e-27	410	157	Dnajb2,Psmd1,Edem3,Ube2w,Hecw2,Sumo1,Cul3,Trip12,Klhl20,Wdr26,Man1b1,Hspa5,Psmd14,Fbxo3,Itch,Nfe2l2,Ubr1,Anapc1,Rbck1,Tbl1xr1,Ube2d3,Wwtr1,Psmd4,Fbxl4,Ube2j1,Akirin2,Rad23b,Hectd3,Rnf19b,Wwp1,Plaa,Ube4b,Spsb1,Nub1,Rnf4,Anapc4,Ube2k,Ankib1,Tmub1,Fbxl5,Clock,Rchy1,Fbxw8,Anapc5,Zfand2a,Gna12,Fbxl18,Rnf216,Smurf1,Klhdc10,Cul1,Znrf2,Atg7,Ube2h,Rybp,Crbn,Sirt2,Herc2,Arntl,Ube2s,Anapc10,Gipc1,Znrf1,Calr,Psmd7,Cbfa2t3,Fbxo22,Smarcc1,Ctnnb1,Birc2,Arih1,Pias1,Fbxo9,Armc8,Arih2,Hace1,Ascc3,Dnajb12,Ube2g2,Cdc34,Man1a,Sirt1,Sgta,Fzr1,Sirt6,Hsp90b1,Os9,Ascc2,Xpo1,Fbxw11,Mapk9,Gabarap,Tmub2,Tlk2,Axin2,Rnf185,Commd1,Ube2b,Derl2,Appbp2,Cdc27,Ccdc47,Smurf2,Sumo2,Nploc4,Csnk1d,Klhdc2,Psen1,Psmc1,Ppp2r5c,Ubxn2a,Trib2,Hectd1,Akt1,Foxf2,Rnf144b,Caml,Psmc6,Socs4,Fbxl3,Trib1,Phf20l1,Rbx1,Lrrk2,Pcbp2,Fbxl7,Eif3h,Derl1,Fbxl6,Csnk1e,Senp1,Clec16a,Psmd2,Ubxn7,Gsk3b,Ube2v2,Axin1,Bag6,Socs5,Rnf5,Ubr2,Fbxl17,Cul2,Wac,Csnk1a1,Nedd4l,Usp14,Fbxo38,Ubxn1,Il33,Btrc,Otud5,Araf,Tbl1x,Klhl15,Sh3bgrl,Huwe1
cellular response to hormone stimulus	2.26226e-27	496	178	Nucks1,Adipor1,Usf1,Eprs,Ncoa2,Ncl,Insig2,Akt3,Hnrnpu,Smyd3,Prkcq,Rxra,Gpr21,Mbd5,Lmo2,Vps18,Ptpra,Plcb1,Src,Ptpn1,Adrm1,Pip4k2a,Notch1,Nfe2l2,Ptprj,Car2,Foxo1,Shc1,Bcar3,Eif4e,Cyp7b1,Ufm1,Ahcyl1,Nfkb1,Dnaja1,Ugcg,Dennd4c,Leprot,Pik3r3,Ptprf,Hdac1,Arid1a,Insig1,Rest,Uso1,Pxn,Clock,Ncor2,Rnf6,Trim24,Lancl2,Phb2,Tmf1,Raf1,Tgfb1,Akt2,Cyfip1,Ube3a,Akap13,Abhd2,Zfp592,Arntl,Mapk3,Ceacam1,Ctsd,Igf2,Prkaca,Insr,Irs2,Calr,Cnot1,Zdhhc7,Carm1,Smarca4,Rdx,Rhoa,Smarcc1,Ctnnb1,Yap1,Kank2,Csk,Map2k1,Nck1,Gnai2,Lats1,Sgk1,Zbtb7a,Atp2b1,Osbpl8,Stat6,Ptges3,Eif4ebp2,Sirt1,Cry1,Socs2,Ramp3,Vps54,Vamp2,Per1,Inpp5k,Myo1c,Crk,Acaca,Bcas3,Socs7,Rara,Ramp2,Sstr2,Gas2l1,Gck,Grb10,Srebf1,Ndel1,Rps6kb1,Med1,Nr1d1,Stat5b,Grb2,Rab10,Ncoa1,Strn3,Sos2,Zfp36l1,Akt1,Mef2c,Zfp366,Gkap1,Hnrnpk,Pik3r1,Zmiz1,Pck2,Fam107a,Nr1d2,Appl1,Lats2,Rb1,Prkaa1,Ep300,Ppara,Sp1,Ghr,Peg13,Ptk2,Rbfox2,Ddx17,Rangap1,Rarg,Opa1,Gsk3b,Ube2l3,Ppard,Srsf3,Ccnd3,Kat2b,Ebi3,Safb,Lpin2,Lbh,Prkce,Rhoq,Pdpk1,Akap8,Csnk2b,Safb2,Zfp36l2,Camk2a,Brd8,Nr3c1,Ptpn2,Rela,Kank1,Jak2,Pten,Rbm4,Anxa1,Ar,Syap1,Kdm5d
histone modification	6.82266e-27	392	151	Ing5,Elk4,Trip12,Hdac4,Cdc73,Smyd3,Mllt10,Epc2,Rif1,Hat1,Rtf1,Asxl1,Phf20,Ehmt1,Atf2,Tbl1xr1,Ash1l,Pygo2,Pbxip1,Zzz3,Lmna,Map3k7,Rnf20,Kdm4c,Mier1,Sfpq,Taf12,Mthfr,Mllt3,Mysm1,Dmap1,Nfyc,Rlf,Rbbp4,Hdac1,Kdm1a,Pink1,Dr1,Pcgf3,Brca2,Ctbp1,Tada2b,Sart3,Ncor2,Actb,Ing3,Smarcad1,Pcgf1,Gata2,Ruvbl1,Setd5,Brpf1,Kdm5a,Chd4,Ezh2,Snca,Prkd2,Tgfb1,Sirt2,Rnf40,Setd1a,Prmt1,Ruvbl2,Eed,Igf2,Sin3b,Ash2l,Ing2,Gatad2a,Sf3b3,Smarca4,Sin3a,Msl2,Wdr82,Ctnnb1,Wdr61,Usp3,Morf4l1,Jmjd1c,Dot1l,Ube2n,Ddx21,Sirt1,Smarcb1,Mbd3,Tcf3,Sirt6,Nfyb,Usp15,Per1,Trp53,Myo1c,Suz12,Trim37,Mbtd1,Mllt6,Msl1,Sap30bp,Ube2b,Srebf1,Chd3,Ezh1,Atxn7l3,Usp36,Arid4a,Jdp2,Rcor1,Mbip,Dek,Atxn7,Bap1,Parg,Phf20l1,Ep300,Lrrk2,Nipbl,Hdac7,Mcrs1,Rnf168,Usp16,Glyr1,Bcl6,App,Kat2b,Mta3,Brd4,Akap8,Ubr2,Nfya,Dpy30,Wac,Iws1,Mbd2,Cxxc1,Epc1,Brd8,Smad4,Trmt112,Mta2,Rbm14,Otub1,Naa40,Ldb1,Kdm6a,Tbl1x,Huwe1,Hdac6,Suv39h1,Hdac8,Atrx,Morf4l2
RNA polymerase II-specific DNA-binding transcription factor binding	1.64576e-26	354	142	Creb1,Cd34,Ncoa2,Rnf25,Trip12,Hdac4,Rxra,Lmo2,Asxl1,Src,Stk4,Cebpb,Prpf6,Sp3,Atf2,Nfe2l2,Pcna,Cpne1,Ppid,Arnt,Notch2,Bcl10,Dnaja1,Rad23b,Kdm4c,Tal1,Klf4,Dmap1,Thrap3,Hdac1,Arid1a,Kdm1a,Rnf4,Add1,Rbpj,Rest,Tbx3,Ctbp1,Ncor2,Gtf2i,Actb,Rnf6,Foxp2,Mdfic,Trim24,Gata2,Bhlhe40,Chd4,Anxa4,Xpc,Tmf1,Nup62,Arntl,Setd1a,Fus,Tgfb1i1,Fiz1,Actn4,Med25,Mef2a,Ctbp2,Zfpm1,Tacc1,Pkn1,Calr,Cnot1,Smarca4,Ets1,Sin3a,Gtf2a2,Foxl2,Ctnnb1,Keap1,Tbx20,Smad3,Lats1,Dot1l,Zbtb7a,Sirt1,Smarcb1,Tcf3,Cry1,C1d,Trp53,Bcas3,Gas2l1,Med13,Med1,Med24,Stat5b,Wipi1,Sumo2,Dnmt3a,Hif1a,Fos,Ncoa1,Trib2,Nfkbia,Setd3,Foxc1,Mef2c,Zfp366,Pik3r1,Apex1,Rb1,Mtdh,Dcaf13,Trib1,Atf4,Rbx1,Ep300,Ppara,Sp1,Rarg,Hira,Hes1,Ubxn7,Hcls1,Gsk3b,Tbp,Ppard,Mapk14,Epas1,Taf11,Tead3,Akap8,Csnk2b,Srf,Strn,Smad2,Brd8,Ptpn2,Smad4,Rela,Mta2,Tcf7l2,Ldb1,Ar,Med12,Taf1,Kdm5c,Kdm5d
mRNA processing	2.24267e-26	357	141	Khdrbs2,Ncl,Snrpe,Cdc73,Hnrnpu,Setx,Hnrnpa3,Celf1,Plcb1,Snrpb2,Ctnnbl1,Rprd1b,Srsf6,Prpf6,Prpf18,Rbm17,Prpf40a,Cwc22,Clp1,Aqr,Dnajc17,Snrpb,Rbm39,Fxr1,Mbnl1,Rsrc1,Sf3b4,Rprd2,Rbm15,Ahcyl1,Ptbp2,Larp7,Rngtt,Prpf4,Sfpq,Syf2,Srsf10,Esrp1,Smu1,Psip1,Prpf38a,Ppie,Thrap3,Khdrbs1,Rest,Ythdc1,Srsf9,Cpsf4,Sart3,Luc7l2,Snrpg,Hnrnpa2b1,Lsm5,Pcbp1,Wbp11,Prpf31,U2af2,Nova2,Sympk,Hnrnpl,Snrpa1,Phrf1,Gemin7,Rbm42,Scaf1,Snrnp70,Pcf11,Prkaca,Wdr83,Nudt21,Sf3b3,Cwf19l2,Cwc15,Sltm,Rbm6,Dazap1,Zbtb7a,Cdc40,Snrpf,Cpsf6,Sf3a1,Pnpt1,Slu7,Alkbh5,Prpf8,Gemin5,Cwc25,Eftud2,Cpsf4l,Srsf2,Cpsf3,Srsf5,Rbm25,Papola,Zfp36l1,Ddx46,Fam172a,Smn1,Cdk13,Hnrnpk,Ptcd2,Hnrnpc,Acin1,Wbp4,Hnrnpa1,Zc3h3,Puf60,Rbfox2,Ddx17,Scaf11,Ncbp2,Son,Dyrk1a,Tra2b,App,Scaf8,Srrm2,Rnps1,Srsf3,Safb,Wtap,U2af1,Hnrnpm,Cdc5l,Safb2,Srsf7,Mtpap,Snrpd1,Wdr33,Iws1,Rnmt,Rprd1a,Sf1,Cpsf7,Prpf19,Rbm20,Rbm4,Rbm14,Rbm10,Cstf2,Rbm3
nuclear speck	2.00501e-25	368	143	Dennd1b,Gpatch2,Trip12,Hdac4,Gli2,Hnrnpu,Surf2,Ppig,Plcb1,Snrpb2,Ppp1r16b,Srsf6,Prpf6,Rexo4,Prpf40a,Cir1,Cwc22,Api5,Rbm39,Rsrc1,Adar,Mecom,Ccnl1,Lmna,Pip5k1a,Hipk1,Rbm15,Srsf11,Fbxl4,Prpf4,Syf2,Srsf10,Smu1,Ppie,Thrap3,S100pbp,Fam76a,Tardbp,Ythdc1,Bmp2k,Srsf9,Pomp,Dhx15,Limk1,Luc7l2,Dusp11,Pcbp1,Grcc10,Wbp11,Prpf31,U2af2,Snrpa1,Rbbp6,Setd1a,Dock1,Snrnp70,Atxn2l,Cd2bp2,Ell,Prkaca,Zc3h18,Wrn,Cwc15,Aagab,Zbtb16,Scaper,Tcf12,Morf4l1,Bclaf1,Sgk1,Cdc34,Cdc40,Cpsf6,Sf3a1,Slu7,Mapk9,Alkbh5,Cdk12,Msl1,Atp6v0a1,Ddx42,Rufy1,Atpaf2,Cwc25,Eftud2,Smurf2,Srsf2,Usp36,Hif1a,Srsf5,Rbm25,Hectd1,Trip11,Prpf4b,Cdyl,Rreb1,Ddx46,Mef2c,Cdk13,Fam193b,Srek1,Apex1,Fam107a,Phf7,Acin1,Bnip3l,Wbp4,Dach1,Prkaa1,Ddx17,Poldip3,Pacsin2,Brd1,Fyttd1,Son,Dyrk1a,Srrm2,Mapk14,Srsf3,Epas1,Wtap,Thoc6,U2af1,Brd2,Stk19,Gtf2h4,Cdc5l,Heatr5b,Srsf7,Thoc1,Sap130,Csnk1a1,Cxxc1,Cdc25c,Nr3c1,Nxf1,Prpf19,Grk5,Rbm4,Rbm14,Smc5,Rbm10,Ar
positive regulation of organelle organization	9.67739e-25	498	173	Abi2,Mff,Rab3gap1,Tpr,Pfdn2,Ino80d,Cul3,Ralb,Actr3,Nek7,Prkcq,Abl1,Ambra1,Fmn1,Plcb1,Dstn,Id1,Mapre1,Src,Pip4k2a,Surf4,Nckap1,Mfn1,Nes,Pfn2,Hax1,Pde4dip,Snx7,Sh3glb1,Tal1,Sfpq,Wasf2,Mul1,Mtor,Cdc42,Pink1,Stx18,Slain2,Pxn,Hip1r,Msx1,Wdr1,Tapt1,Kdr,G3bp2,Cnot6l,Hnrnpd,Dynll1,Anapc5,Clip1,Rimbp2,Limk1,Ssbp1,Arhgef5,Dctn1,Cct7,Tgfa,Ruvbl1,Braf,Hnrnpa2b1,Snca,Erc1,Bid,Trim28,Bbc3,Akt2,Sirt2,Nup62,Cyfip1,Whamm,Numa1,Swap70,Mapk3,Vasp,Mark4,Ruvbl2,Bax,Fes,Slx1b,Ino80e,Igf2,Cttn,Nrp1,Insr,Tnks,Vps35,Cnot1,Fhod1,Icam1,Nfrkb,Sin3a,Rhoa,Ctnnb1,Smad3,Tpm1,Nck1,Pdcd6ip,Fyco1,Fbxo7,Sirt6,Syt1,Cct2,Morc2a,Ccdc88a,Mapk9,Vdac1,G3bp1,Trp53,Myo1c,Git1,Bcas3,Grn,Baiap2,Drg1,Nf2,Cnot6,Ube2b,Arhgef15,Becn1,Cdc27,Wipi1,Cdc42ep4,Grb2,Arf6,Hif1a,Evl,Yy1,Itgb1bp1,Cfl2,Trim27,Tmed9,Rala,Actr8,Mphosph8,Slain1,Gnl3,Fermt2,Sorbs3,Rb1,Nsmce2,Ep300,Ncaph2,Rad21,Pla2g6,Mcrs1,Clec16a,Opa1,Dlg1,Snx4,Gsk3b,Dnm1l,Cct8,Tcp1,Ppp1r10,Prkce,Mlst8,Mad2l1bp,Bin1,Kif5b,Adrb2,Lman1,Spire1,Atl3,Osbp,Fas,Tnks2,Add3,Anxa1,Smc5,Slc25a5,Msn,Flna,Atrx
protein localization to cell periphery	9.73483e-25	357	138	F11r,Cnst,Ankrd39,Fam126b,Actr3,Blzf1,Ppp2r5a,Gorasp2,Rapgef4,Lin7c,Snap23,Prnp,Csnk2a1,Optn,C1ql3,Sec16a,Stxbp1,Ehd4,Bcl2l1,Lama5,Arfrp1,Tspan5,Nbea,Ift80,Rapgef2,Snx27,Pip5k1a,Rap1a,Dennd4c,Epha2,Ephb2,Ddi2,Kif1b,Vamp3,Magi2,Dpp6,Cdk5,Clip1,Actb,Arl6ip5,Tnfrsf1a,Vamp5,Myadm,Tgfb1,Akt2,Picalm,Sytl2,Numa1,Stx4a,Ehd2,Cib1,Dchs1,Stx1b,Ppfia1,Zdhhc2,Rab3a,Vps4a,Itgb1,Gas6,Golga7,Vps35,Zdhhc7,Scn3b,Rdx,Ptpn9,Anxa2,Adam10,Tpbg,Sacm1l,Csk,Map2k1,Rab11a,Rab8b,Atp1b3,Dag1,Ramp3,Ccdc88a,Rapgef6,Stx8,Vamp2,Rabep1,Inpp5k,Git1,Ppp1r9b,Erbb2,Ramp2,Commd1,Sqstm1,Cltc,Itga3,Abi3,Jup,Slc4a1,Nsf,Rhbdf2,Nptx1,Arf6,Gphn,Rab10,Itgb1bp1,Hectd1,Numb,Ttc7b,Akt1,Fcho2,Pik3r1,Mmp14,Camk2g,Slmap,Appl1,Tspan14,Exoc5,Golph3,Efr3a,Dlg1,Gsk3b,Ppil2,Arl6,Arl13b,Pacsin1,Flot1,Rhoq,Rab40c,Camk2a,Neto1,Kif5b,Cdh2,Ehd1,Slc1a1,Zfyve27,Stx3,Rab11fip2,Pgrmc1,Atp6ap1,Ar,Cask,Fgf13,Flna
purine ribonucleoside triphosphate binding	1.20316e-24	495	174	Zap70,Arl8a,Cdc42bpa,Myo1b,Stk17b,Tuba4a,Ralb,Akt3,Hnrnpu,Nvl,Mark1,Arl5b,Abl1,Hspa5,Pdk1,Top1,Stk4,Rab22a,Rab14,Rnd3,Arl5a,Acvr1,Tlk1,Ola1,Gss,Tgm2,Arfrp1,Hspa4l,Rap2b,Rit1,Rap1a,Abcd3,Prkacb,Rab2a,Gem,Map3k7,Rraga,Cdk11b,Ddx58,Abca1,Cdc42,Pink1,Ube4b,Abcb1a,Abcb1b,Rab35,Ran,Abcf2,Rheb,Atp2a2,Arf5,Ruvbl1,Stk38l,Mat2a,Eefsec,Raf1,Bms1,Wnk1,Kras,Akt2,Rrm1,Swap70,Mapk3,Uba2,Ruvbl2,Rras2,Taok2,Mfhas1,Rab3a,Prkaca,Vps4a,Aars,Insr,Abce1,Slc12a4,Rhoa,Snrk,Csk,Map2k1,Rab11a,Gnai2,Oxsr1,Mthfd1l,Lats1,Stk11,Map2k2,Hk1,Pdxk,Rab21,Rap1b,Irak3,Morc2a,Mapk9,Drg2,Mink1,Myo1c,Rhot1,Tubg1,Arf2,Tlk2,Drg1,Gck,Rars,Anxa6,Mapk7,Nlk,Ksr1,Rps6kb1,Prps1l3,Arf6,Rhoj,Hspa2,Papola,Rab10,Arl4a,Map4k5,Cdc42bpb,Akt1,Dapk1,Trim23,Pfkp,Rala,Arf4,Glud1,Gnl3,Gch1,Chd8,Rab2b,Myh6,Lats2,Rhobtb2,Prkaa1,Lrrk2,Acvrl1,Tars,Stk3,Myh9,Ift27,Mapk11,Twf1,Rnd1,Arf3,Prkag1,Tuba1b,Abcf3,Eif4g1,Gsk3b,Lsg1,Arl6,Mapk14,Gtpbp2,Rab5a,Rhoq,Msh2,Rhot2,Rab40c,Stk38,Sik1,Rab11b,Tubb5,Abcf1,Map4k3,Mtpap,Csnk1a1,Tubb6,Hspa9,Hars,Chka,Map3k11,Map4k2,Atl3,Pi4k2a,Abcd1,Pfkfb1
regulation of intracellular transport	1.64309e-24	324	129	Mff,Tpr,Ptpn14,Sumo1,Actr3,Prkcq,Nup214,Arhgap1,Ctdspl2,Mavs,Prnp,Tbc1d20,Tm9sf4,Ergic3,Src,Pkig,Ptpn1,Wipf1,Ufm1,Pdcd10,Trim46,Sec24b,Sh3glb1,Ube2j1,Asph,Dmap1,Khdrbs1,Cdc42,Pink1,Tardbp,Insig1,Stx18,Ran,Tomm7,Cdk5,Mdfic,Smo,Reep1,Dctn1,Tnfrsf1a,Trim28,Bbc3,Tgfb1,Akt2,Nup62,Numa1,Mapk3,Inpp5f,Ehd2,Cib1,Zdhhc2,Prkaca,Gas6,Vps35,Mtmr2,Rdx,Anxa2,Ei24,Map2k1,Zic1,Dnajc13,Ptpn23,Fyn,Nus1,Ube2g2,Stk11,Map2k2,Cep290,Ppp1r12a,Sirt6,Rab21,Cpsf6,Os9,Xpo1,Sar1b,Kif3a,Vamp2,Inpp5k,Myo1c,Ywhae,Nf1,Rhot1,Bcas3,Erbb2,Commd1,Srebf1,Ndel1,Derl2,Jup,Dnajc27,Scfd1,Ppm1a,Psen1,Itgb1bp1,Nup153,Dbn1,Pik3r1,Ipo5,Ubac2,Xpo4,Bnip3l,Prkaa1,Ep300,Lrrk2,Eif3e,Rangap1,Mlc1,Ncbp2,Hcls1,Gsk3b,Riok2,Mapk14,Ier3,Rab11b,Iws1,Sh3tc2,Kif5b,Ehd1,Slc1a1,Jak2,Nolc1,Rbm4,Frat2,Rbm10,Emd,Gdi1,Msn,Thoc2,Flna
protein polyubiquitination	2.71842e-24	237	105	Rc3h1,Ube2w,Hecw2,Cul3,Trip12,Klhl20,Fbxo28,Ube2e3,Ambra1,Itch,Rc3h2,Nmi,Anapc1,Rbck1,Rnf115,Ube2d3,Ube2j1,Ube2r2,Rnf20,Rnf19b,Mul1,Wwp1,Cdc26,Plaa,Ube4b,Ube3c,Rnf4,Anapc4,Ube2k,Ube3b,Wsb2,Ankib1,Anapc5,Rnf216,Smurf1,Rnf6,Cul1,Znrf2,Dysf,Ube2h,Mkrn1,Irf2bp1,Ube3a,Rnf40,Ube2s,Anapc10,Nod2,Cbfb,Znrf1,Tnks,Rnf166,Ube2q2,Fbxo22,Ctnnb1,Birc2,Cbl,Arih1,Rnf111,Arih2,Traf3ip2,Hace1,Ube2g2,Cdc34,Ube2n,Tnfaip3,Rnf146,Ube2d1,Ppia,Fbxw11,Gps2,Gabarap,Rnf167,Rnf185,Ube2b,Wsb1,Nfe2l1,Cdc27,Smurf2,Ube2o,Traf3,Hectd1,Trim27,Foxf2,Rnf144b,Ube2e2,Rbx1,Fbxl7,Mgrn1,Rnf168,Ube2v2,Ppil2,Ube2l3,Axin1,Rnf5,Fbxl17,Nedd4l,Fbxo38,Prpf19,Tnks2,Btrc,Otub1,Zfp91,Ddx3x,Huwe1,Hdac6
positive regulation of catabolic process	3.14005e-24	486	169	Rb1cc1,Dnajb2,Rhbdd1,Dis3l2,Gigyf2,Atg16l1,Rab3gap1,Rc3h1,Sumo1,Ralb,Btg2,Atf6,Hnrnpu,Dab2ip,Celf1,Ambra1,Csnk2a1,Itch,Ptpn1,Optn,Pip4k2a,Rc3h2,Ythdf1,Ythdf3,Foxo1,Eif2a,Tiparp,Sh3d19,Csde1,Gnai3,Snx7,Sh3glb1,Trp53inp1,Map3k7,Nrd1,Rnf19b,Pum1,Mtor,Ybx1,Ythdf2,Pink1,Tnfrsf1b,Tardbp,Nub1,Depdc5,Ankib1,Fbxl5,Kdr,Grsf1,Rchy1,Cnot6l,Hnrnpd,Fbxw8,Zfand2a,Smurf1,Smo,Atg7,Dcp1b,Zc3hav1,Snca,Vgll4,Bid,Akt2,Sirt2,Tnrc6a,Mapk3,Rnf40,Bax,Nod2,Zc3h18,Insr,Irs2,Scoc,Vps35,Cnot1,Cbfa2t3,Ldlr,Rdx,Fbxo22,Snx33,Arih1,Pias1,Map2k1,Syncrip,Ppp2r3a,Arih2,Fyco1,Pttg1ip,Sumo3,Stk11,Fbxo7,Tnfaip3,Foxo3,Supv3l1,Sirt1,Sgta,Fzr1,Sirt6,Tbk1,Pnpt1,Mapk9,Vdac1,Gabarap,Git1,Tob1,Axin2,Sox9,Rnf185,Gck,Cnot6,Ulk2,Becn1,Nsf,Wipi1,Sumo2,Csnk1d,Hif1a,Psen1,Trib2,Zfp36l1,Sptlc2,Akt1,Trim27,Mylip,Rnf144b,Dapk1,Agtpbp1,Socs4,Htr2a,Pde12,Bnip3l,Prkaa1,Mtdh,Trib1,Gtpbp1,Tnrc6b,Rbx1,Lrrk2,Pabpc1,Ptk2,Csnk1e,Clec16a,Snx4,Gsk3b,Cblb,Ube2v2,App,Axin1,Bag6,Ier3,Prkce,Socs5,Mlst8,Khsrp,Zfp36l2,Wac,Dcp2,Csnk1a1,Nedd4l,Ccny,Ecscr,Adrb2,Stx5a,Patl1,Il33,Pten,Slc25a5,Abcd1,Msn
GTPase binding	3.16381e-24	258	112	Abi2,Mff,Atg16l1,Rab3gap1,Dennd1b,Eprs,Als2,Pde6d,Rabgap1l,Odf2,Mapkap1,Rabgap1,Rapgef4,Arhgap1,Ambra1,Tmem127,Rin2,Tbc1d20,Optn,Gapvd1,Dennd1a,Nckap1,Bcl2l1,Arhgef2,Usp33,Pex5l,Rap1a,Aimp1,Gnb1,Abca1,Ybx1,Rabgef1,Preb,Coro1c,Gnb2,Exoc4,Braf,Raf1,Erc1,Pex5,Eps8,Rasip1,Cyfip1,Akap13,Whamm,Picalm,Stx4a,Dock1,Ppp6r1,Cib1,Iqgap1,Dennd5a,Evi5l,Arhgef7,Prkaca,Vps4a,Ap1g1,Pkn1,Pih1d2,Anxa2,Rasgrf1,Myrip,Map2k1,Hace1,Ranbp2,Srgap1,Kif3a,Rapgef6,Dvl2,Ankfy1,Myo1c,Git1,Fmnl1,Sgsm2,Becn1,Nsf,Arhgdia,Dock4,Prkch,Rin3,Golga5,Strn3,Trip11,Cdc42bpb,Gdi2,Exoc2,Nup153,Vcl,Farp1,Ap3m1,Exoc5,Xpo7,Mycbp2,Lrrk2,Ndrg1,Rangap1,Lztr1,Sod1,Dnm1l,Acap2,Pak2,Xpo5,Rab11fip3,Stk19,Sh3gl1,Bin1,Map3k11,Ehd1,Wdr44,Atp6ap1,Gdi1,Flna
endomembrane system organization	4.8082e-24	496	171	Creb1,Rab3gap1,Tor1aip2,Arfgef1,Tram1,Tram2,Als2,Tor1aip1,Blzf1,Degs1,Tgfb2,Tor1b,Golga2,Gorasp2,Vps18,Snap23,Tmem127,Tbc1d20,Chmp4b,Slc9a8,Optn,Sec16a,Surf4,Dnm1,Stxbp1,Atp8b4,Fat4,Pdcd10,Lmna,Atp8b2,Pde4dip,Sh3glb1,Rab2a,Stx17,Ugcg,AU040320,Plekhf2,Abca1,Tie1,Stx12,Cdc42,Tardbp,Stx18,Uso1,Ankle2,Stx1a,Get4,Sec31a,Coro1c,Fbxw8,Atp2a2,Rimbp2,Snx10,Reep1,Dctn1,Dysf,Tmem43,Parp11,Bet1,Wasl,Tmf1,Tmcc1,Erc1,Pex5,Cd9,Akt2,Atp10a,Whamm,Mapk3,Stx4a,Chmp2a,Ehd2,Aqp11,Arl6ip1,Stx1b,Arhgef7,Rab3a,Vps4a,Ap1g1,Cog4,Xkr5,Hook3,Kifc3,Chmp1a,Dnm2,Snx19,Anxa2,Snx33,Map2k1,Rab11a,Dnajc13,Nbeal2,Hace1,Abca7,Map2k2,Syne1,Srgn,Reep3,Sgta,Syt1,Plscr3,Ctdnep1,Bcas3,Syngr2,Sqstm1,Anxa6,Ndel1,Pafah1b1,Cltc,Rab5c,Slc4a1,Ccdc47,Nploc4,Csnk1d,Cog5,Golga5,Vrk1,Rab10,Ubxn2a,Trip11,Akt1,Tmed9,Caml,Zbed3,Bin3,Ap3m1,Rab2b,Nup155,Golph3,Vps13b,Lrrk2,Ano6,Ywhaz,Asap1,Ndrg1,Plec,Myh9,Sun2,Pacsin2,Snap29,Sod1,Chmp2b,Pacsin1,Bag6,Flot1,Tjap1,Pik3c3,Bin1,Lmnb1,Csnk1a1,Sh3tc2,Chmp1b,Tmed7,Atp8b1,Lman1,Atl3,Stx5a,Ahnak,Osbp,Pten,Pi4k2a,Zfyve27,Gbf1,Vti1a,Rtn3,Stx3,Abcd1,Emd,Ar,Huwe1,Ap1s2
Golgi vesicle transport	1.70463e-23	256	109	Klhl12,Rabif,Copa,Cnst,Lman2l,Myo1b,Cul3,Klhl20,Blzf1,Golga2,Tbc1d20,Ergic3,Optn,Sec16a,Rab14,Arfrp1,Sec24d,Nbea,Ap1ar,Sec24b,Stx17,Eps15,Trappc3,Ddi2,Vamp3,Insig1,Nrbp1,Stx18,Exoc1,Uso1,Pitpnb,Vps29,Kdelr2,Cyth3,Preb,Sec31a,Erp29,Arf5,Exoc4,Bet1,Creb3l2,Vamp5,Tex261,Ergic2,Whamm,Uvrag,Slc10a7,Ap1g1,Cog4,Golga7,Dnm2,Hyou1,Copb2,Tmem115,Arcn1,Csk,Rab8b,Uhrf1bp1l,Trappc10,Mon2,Ykt6,Vps54,Sar1b,Vamp2,Kif1c,Rabep1,Ankfy1,Commd1,Sec24a,Sgsm2,Gosr1,Gosr2,Nsf,Wipi1,P4hb,Nbas,Cog5,Scfd1,Golga5,Rab10,Trappc6b,Trip11,Vps41,Tmed9,Exoc2,Pdcd6,Sec24c,Arf4,Exoc5,Golph3,Lrrk2,Trappc9,Arf3,Sec22a,Tfg,Lmf1,Ergic1,Vps52,Vapa,Snx2,Ier3ip1,Tmed7,Lman1,Spire1,Yif1a,Stx5a,Gbf1,Vti1a,Scyl1
cellular component disassembly	2.14734e-23	407	148	Rb1cc1,Atg9a,Epha4,Tgfb2,Setx,Golga2,Mrrf,Nostrin,Ambra1,Dstn,Chmp4b,Optn,Camsap1,Dnajc17,Blcap,Nes,Arhgef2,Pbxip1,Ufm1,Snx7,Fbxl4,Stx17,Mul1,Capzb,Dffa,Asph,Arid1a,C1qb,Pink1,Pex14,Add1,Usp30,Denr,Wipi2,Tomm7,Cdk5,Wdr1,Atp2a2,Vps33a,Smurf1,Capza2,Dctn1,Atg7,Phb2,Mtpn,Iqsec1,Pex5,Eps8,Napa,Swap70,Chmp2a,Dedd2,Cebpg,Bax,Cib1,Uvrag,Cttn,Mcoln1,Fkbp8,Vps4a,Itgb1,Insr,Abce1,Chmp1a,Smarca4,Ets1,Rdx,Foxl2,Pik3r4,Smarcc1,Tpm1,Tmod3,Fyco1,Sgk1,Specc1l,Fbxo7,Mtrf1l,Smarcb1,Irak3,Vps54,Vdac1,Trp53,Gabarap,Gas2l1,Sqstm1,Srebf1,Ulk2,Ndel1,Pafah1b1,Taok1,Rpl23,Becn1,Dusp3,Nsf,Wipi1,Arf6,Hif1a,Hspa2,Vrk1,Evl,Cfl2,Smn1,Pik3r1,Pelo,Atxn7,Mphosph8,Stmn4,Mtrf1,Acin1,Bnip3l,Prkaa1,Arid2,Smarcd1,Twf1,Lima1,Clec16a,Snap29,Gsk3b,Gspt1,Dnm1l,Chmp2b,Scaf8,Flot1,Ston1,Sh3gl1,Plin3,Svil,Mapre2,Pik3c3,Chmp1b,Kif5b,Atg12,Adrb2,Chka,Stx5a,Gbf1,Add3,Frat2,Mid1ip1,Slc25a5,Mcts1,Fundc2,Huwe1,Mid1,Hdac6,Lamp2,Fgf13,Shroom2
RNA splicing	1.6708e-22	358	134	Khdrbs2,Clk1,Ncl,Snrpe,Hnrnpu,Setx,Hnrnpa3,Celf1,Snrpb2,Ctnnbl1,Srsf6,Prpf6,Prpf18,Rbm17,Prpf40a,Cwc22,Clp1,Aqr,Dnajc17,Snrpb,Rbm39,Fxr1,Mbnl1,Rsrc1,Sf3b4,Ccnl1,Rbm15,Ptbp2,Larp7,Prpf4,Sfpq,Taf12,Syf2,Srsf10,Cdk11b,Ccnl2,Esrp1,Smu1,Psip1,Prpf38a,Ppie,Thrap3,Khdrbs1,Tardbp,Rest,Ythdc1,Srsf9,Tada2b,Grsf1,Sart3,Luc7l2,Snrpg,Hnrnpf,Ddx47,Hnrnpa2b1,Lsm5,Wbp11,Prpf31,Tsen34,U2af2,Nova2,Akt2,Hnrnpl,Snrpa1,Fus,Gemin7,Rbm42,Prmt1,Snrnp70,Wdr83,Sf3b3,Cwf19l2,Cwc15,Rbm6,Dazap1,Zbtb7a,Cdc40,Hnrnph3,Snrpf,Rps26,Sf3a1,Slu7,Hnrnph1,Prpf8,Taf15,Cdk12,Gemin5,Cwc25,Atxn7l3,Eftud2,Srsf2,Srsf5,Rbm25,Ddx1,Ddx46,Fam172a,Smn1,Cdk13,Hnrnpk,Pik3r1,Atxn7,Hnrnpc,Acin1,Wbp4,Hnrnpa1,Puf60,Rbfox2,Ddx17,Scaf11,Slc38a2,Ncbp2,Ildr1,Son,Dyrk1a,Tra2b,Srrm2,Rnps1,Srsf3,Rrp1b,Kat2b,Wtap,U2af1,Hnrnpm,Cdc5l,Srsf7,Snrpd1,Sf1,Ahnak,Prpf19,Rbm20,Rbm4,Rbm14,Rbm10,Rbm3
response to peptide	2.16005e-22	399	144	Creb1,Nucks1,Adipor1,Usf1,Eprs,Ncoa2,Igfbp5,Epha4,Ncl,Insig2,Akt3,Prkcq,Vim,Gpr21,Mbd5,Ptpra,Prnp,Plcb1,Src,Ptpn1,Adrm1,Pip4k2a,Notch1,Nfe2l2,Ptprj,Gatm,Eif6,Car2,Foxo1,Arhgef2,Shc1,Bcar3,Ahcyl1,Nfkb1,Ggh,Dennd4c,Leprot,Pik3r3,Slc2a1,Mtor,Ptprf,Insig1,Uso1,Pxn,Cdk5,Eif2b4,Atp2a2,Braf,Raf1,Akt2,Cyfip1,Zfp592,Grm5,Mapk3,Kcnq1,Ceacam1,Ctsd,Igf2,Ano1,Cacna1a,Nod2,Insr,Irs2,Zdhhc7,Icam1,Smarcc1,Ctnnb1,Csk,Map2k1,Tcf12,Nck1,Gnai2,Sgk1,Fyn,Atp2b1,Osbpl8,Stat6,Timeless,Tnfaip3,Eif4ebp2,Sirt1,Cry1,Socs2,Ramp3,Vamp2,Trp53,Pld2,Inpp5k,Myo1c,Crk,Socs7,Gck,Grb10,Srebf1,Ndel1,Rps6kb1,Rpl23,Stat5b,Grb2,Srsf5,Psen1,Slc24a4,Rab10,Ncoa1,Nfkbia,Sos2,Zfp36l1,Akt1,Zbed3,Gkap1,Hnrnpk,Pik3r1,Pck2,Appl1,Rb1,Prkaa1,Cyc1,Ppara,Sp1,Ghr,Ptk2,Rangap1,Eif2b5,Opa1,Gsk3b,App,Mapk14,Srsf3,Ccnd3,Kat2b,Lpin2,Rhoq,Pdpk1,Camk2a,Cdo1,Adrb2,Ptpn2,Rela,Kank1,Jak2,Pten,Rbm4,Anxa1,Syap1
transcription coactivator activity	2.28533e-22	244	105	Nucks1,Cops5,Ncoa2,Dcaf6,Lmo2,Asxl1,Prpf6,Notch1,Rbck1,Pbxip1,Bcl10,Wwtr1,Rnf20,Ssbp3,Mycbp,Taf12,Rere,Psip1,Mysm1,Thrap3,Kdm1a,Psmd9,Ctbp1,Tada2b,Trim24,Ruvbl1,Kdm5a,Xpc,Tmf1,Trim28,Dyrk1b,Ube3a,Fus,Tgfb1i1,Fiz1,Actn4,Ctbp2,Hmgb2,Arl2bp,Cbfb,Wwox,Tacc1,Rbpms,Pkn1,Maml2,Carm1,Smarca4,Ets1,Npat,Sin3a,Ctnnb1,Birc2,Yap1,Dot1l,Hcfc2,Ccar1,Sirt1,Arid5b,Smarcb1,Zmiz2,Sertad2,Gps2,Trim37,Cnot6,Camta2,Med13,Nme2,Med1,Med24,Jup,Atxn7l3,Ncoa1,Actn1,Setd3,Trim27,Phf2,Zmiz1,Apex1,Tdrd3,Mtdh,Ep300,Sub1,Ddx17,Yaf2,Usp16,Dyrk1a,Ube2l3,Rrp1b,Kat2b,Lpin2,Mta3,Taf11,Brd4,Ss18,Brd8,Nr3c1,Dcc,Mta2,Pprc1,Rbm14,Drap1,Pdlim1,Ldb1,Med12,Med14
small GTPase binding	2.48294e-22	223	99	Abi2,Rab3gap1,Dennd1b,Als2,Pde6d,Rabgap1l,Odf2,Mapkap1,Rabgap1,Rapgef4,Arhgap1,Tmem127,Rin2,Tbc1d20,Optn,Gapvd1,Dennd1a,Nckap1,Arhgef2,Usp33,Pex5l,Rap1a,Abca1,Rabgef1,Coro1c,Exoc4,Braf,Raf1,Erc1,Pex5,Eps8,Rasip1,Cyfip1,Akap13,Whamm,Picalm,Stx4a,Dock1,Ppp6r1,Cib1,Iqgap1,Dennd5a,Evi5l,Arhgef7,Prkaca,Vps4a,Ap1g1,Pkn1,Pih1d2,Anxa2,Rasgrf1,Myrip,Map2k1,Hace1,Ranbp2,Srgap1,Kif3a,Rapgef6,Dvl2,Ankfy1,Myo1c,Git1,Fmnl1,Sgsm2,Nsf,Arhgdia,Dock4,Prkch,Rin3,Golga5,Strn3,Trip11,Cdc42bpb,Gdi2,Exoc2,Nup153,Vcl,Farp1,Ap3m1,Exoc5,Xpo7,Mycbp2,Lrrk2,Ndrg1,Rangap1,Lztr1,Sod1,Dnm1l,Acap2,Pak2,Xpo5,Rab11fip3,Stk19,Map3k11,Ehd1,Wdr44,Atp6ap1,Gdi1,Flna
cytoplasmic translation	4.2627e-22	140	73	Rpl37a,Hnrnpu,Rpl12,Zc3h15,Rps21,Csde1,Sars,Rpl34,Rpl22,Rps20,Rps8,Ybx1,Eif3i,Ythdf2,Rpl5,Rplp0,Rpl6,Denr,Rpl9,Hnrnpd,Cnbp,Rpl32,Rpl28,Rps19,Rps16,Rplp2,Rps11,Rpl13a,Rps17,Rps15a,Aars,Rpl13,Rpl18a,Rps25,Rpl4,Rpl14,Rplp1,Syncrip,Nck1,Rps15,Eef2,Rpl41,Rps26,Cpeb4,Drg2,Rpl27,Rpl38,Drg1,Eif4a1,Rpl23a,Rpl23,Rps29,Rps23,Dhx29,Rps24,Rpl15,Dph3,Rpl37,Eif4b,Pabpc1,Eif4a2,Ncbp2,Rpl35a,Rps10,Rps28,Rps18,Rbm4,Eif3a,Mcts1,Sh3bgrl,Rpl39,Eif2s3x,Eif2s3y
chromatin organization	5.4044e-22	456	157	Ing5,Nucks1,Tpr,Ino80d,Trip12,Hdac4,Hnrnpu,Smyd3,Nudt5,Rif1,Hat1,Phf20,Top1,Ehmt1,Tlk1,Chd6,Znfx1,Mecom,Lmna,Chd1l,Rbm15,Chd7,Kdm4c,Mier1,Tal1,Scmh1,Mthfr,Exosc10,Rere,Mllt3,Mysm1,Nasp,Rbbp4,Hdac1,Arid1a,Kdm1a,Ythdc1,Dr1,Pcgf3,Ctbp1,Tada2b,Sart3,Actb,Ing3,Smarcad1,Pcgf1,Ruvbl1,Setd5,Kdm5a,Chd4,Ezh2,Rybp,Trim28,Crebzf,Rsf1,Setd1a,Kcnq1,Cebpg,Ruvbl2,Spty2d1,Chd2,Eed,Ino80e,Nap1l4,Klf2,Ctcf,Nfat5,Pcid2,Ash2l,Gatad2a,Cfdp1,Smarca4,Nfrkb,Sin3a,Msl2,Smarcc1,Morf4l1,Gpx4,Zbtb7a,Hcfc2,Nap1l1,Ddx21,Sirt1,Smarcb1,Mbd3,Sirt6,Morc2a,Psme4,Trp53,Myo1c,Suz12,Ppm1d,Cbx1,Msl1,Tlk2,Sox9,Chd3,Ezh1,Bptf,H3f3b,Dnmt3a,Arid4a,Yy1,Dpf3,Trim27,Cdyl,Jarid2,Brd9,Fam172a,Dek,Phf2,Actr8,Pbrm1,Mphosph8,Dnajc9,Chd8,Rb1,H1f0,Ep300,Arid2,Smarcd1,Rad21,Hdac7,Mcrs1,Cbx5,Hira,Gsk3b,Cggbp1,Dyrk1a,Hmgn1,Arid1b,Chd1,Axin1,Kat2b,Kdm4b,Mta3,Brd4,Brd2,Ubr2,Smchd1,Dpy30,Lmnb1,Mbd2,Epc1,Ss18,Nr3c1,Rela,Mta2,Kdm6a,Phf8,Kdm5c,Hdac6,Suv39h1,Hdac8,Atrx,Hmgn5,Kdm5d
protein localization to plasma membrane	6.82497e-22	281	113	F11r,Cnst,Ankrd39,Fam126b,Actr3,Blzf1,Ppp2r5a,Gorasp2,Prnp,Csnk2a1,Optn,Sec16a,Stxbp1,Ehd4,Bcl2l1,Lama5,Arfrp1,Tspan5,Rapgef2,Snx27,Pip5k1a,Rap1a,Dennd4c,Epha2,Ephb2,Ddi2,Vamp3,Dpp6,Cdk5,Actb,Arl6ip5,Tnfrsf1a,Vamp5,Tgfb1,Akt2,Picalm,Sytl2,Stx4a,Ehd2,Cib1,Dchs1,Ppfia1,Zdhhc2,Rab3a,Vps4a,Itgb1,Gas6,Golga7,Vps35,Zdhhc7,Scn3b,Rdx,Ptpn9,Anxa2,Tpbg,Csk,Rab11a,Rab8b,Atp1b3,Ramp3,Ccdc88a,Rapgef6,Stx8,Vamp2,Inpp5k,Ppp1r9b,Ramp2,Commd1,Sqstm1,Cltc,Itga3,Abi3,Jup,Slc4a1,Nsf,Rhbdf2,Arf6,Rab10,Itgb1bp1,Hectd1,Numb,Ttc7b,Akt1,Fcho2,Pik3r1,Mmp14,Camk2g,Slmap,Appl1,Tspan14,Exoc5,Golph3,Efr3a,Dlg1,Ppil2,Arl6,Pacsin1,Flot1,Rhoq,Rab40c,Camk2a,Kif5b,Cdh2,Ehd1,Zfyve27,Stx3,Rab11fip2,Pgrmc1,Atp6ap1,Ar,Cask,Fgf13,Flna
small GTPase mediated signal transduction	2.30506e-21	339	127	Abi2,Farp2,Rab3gap1,F11r,Cdc42bpa,Itpkb,Als2,Cul3,Ralb,Rgl1,Ralgps2,Tgfb2,Rapgef1,Abl1,Mapkap1,Dab2ip,Rapgef4,Itgav,Arhgap1,Src,Arfgap1,Notch1,Dennd1a,Nckap1,Tgm2,Rap2b,Arhgef2,Rit1,Cdc42se1,Notch2,Ssx2ip,Rapgef2,Rap1a,Csf1,Dennd4c,Dab1,Wasf2,Abca1,Phactr4,Ephb2,Cdc42,Uso1,Brap,Rabgef1,Rheb,G3bp2,Gna12,Stard13,Arhgap25,Eps8,Kras,Eps8l1,Trim28,Gpr4,Nup62,Rasip1,Cyfip1,Akap13,Rras2,Arhgap17,Arhgef7,Cdh13,Nrp1,Itgb1,Psd3,Rfxank,Dnm2,Rdx,Dennd4a,Bnip2,Rasgrf1,Rhoa,Kank2,Cbl,Map2k1,Kitl,Rap1b,Srgap1,Ccdc88a,Rapgef6,Gabarap,Crk,Git1,Nf1,Erbb2,Gna13,Baiap2,Tns3,Rufy1,Ksr1,Itga3,Kpnb1,Pecam1,Cdc42ep4,Grb2,Arhgdia,Arf6,Rhoj,Rapgef5,Ywhaq,Sos2,Gdi2,Elmo1,Rala,Arhgef3,Nisch,Dennd3,Lztr1,Heg1,Bcl6,Arhgap31,Arl6,Rgl2,Flot1,Dynlt1a,Stk19,Mapre2,Arhgap12,Cdh2,Rasgrp2,Kank1,Shoc2,Gdi1,Stard8,Arhgef9,Ophn1,Amot
cellular response to peptide	2.36686e-21	300	117	Nucks1,Adipor1,Usf1,Eprs,Ncoa2,Epha4,Ncl,Insig2,Akt3,Prkcq,Vim,Gpr21,Mbd5,Ptpra,Prnp,Plcb1,Src,Ptpn1,Adrm1,Pip4k2a,Nfe2l2,Ptprj,Car2,Foxo1,Arhgef2,Shc1,Bcar3,Ahcyl1,Nfkb1,Dennd4c,Leprot,Pik3r3,Ptprf,Insig1,Uso1,Pxn,Cdk5,Raf1,Akt2,Cyfip1,Zfp592,Grm5,Mapk3,Ceacam1,Ctsd,Igf2,Ano1,Cacna1a,Nod2,Insr,Irs2,Zdhhc7,Icam1,Smarcc1,Ctnnb1,Csk,Map2k1,Nck1,Gnai2,Sgk1,Fyn,Atp2b1,Osbpl8,Stat6,Timeless,Eif4ebp2,Sirt1,Socs2,Vamp2,Trp53,Inpp5k,Myo1c,Crk,Socs7,Gck,Grb10,Srebf1,Ndel1,Rps6kb1,Rpl23,Stat5b,Grb2,Psen1,Rab10,Ncoa1,Sos2,Zfp36l1,Akt1,Gkap1,Hnrnpk,Pik3r1,Pck2,Appl1,Rb1,Prkaa1,Sp1,Ghr,Ptk2,Rangap1,Opa1,Gsk3b,App,Srsf3,Ccnd3,Kat2b,Lpin2,Rhoq,Pdpk1,Camk2a,Adrb2,Ptpn2,Rela,Kank1,Jak2,Pten,Rbm4,Syap1
RNA polymerase II transcription regulator complex	3.18091e-21	224	97	Tcea1,Creb1,Ncoa2,Pou2f1,Pbx1,Atf6,Hnrnpu,Rxra,Med19,Cebpb,Taf3,Atf2,Nfe2l2,Adnp,E2f5,Pygo2,Arnt,Bcl9,Bach2,Sfpq,Taf12,Tle1,Nfyc,Fosl2,Dr1,Clock,Chd4,Trim28,Crebzf,Arntl,Cebpg,Atf5,Med25,Cbfb,E2f4,Wwox,Ing2,Rfxank,Med26,Carm1,Bcl9l,Tle3,Anxa2,Gtf2a2,Ctnnb1,Yap1,Smad3,Tcf12,Ascc3,Stat6,Tcf3,Nfyb,Ascc2,Med9,Trp53,Rara,Hnrnpab,Gemin5,Nfe2l1,Med1,Med24,Atxn7l3,E2f6,Mnat1,Hif1a,Fos,Ncoa1,Max,Smad5,Med10,Ccnh,Mxd3,Cdk7,Atxn7,Rb1,Gtf2f2,Atf4,Atf1,Atf7,Bach1,Med15,Tbp,Taf11,Gtf2h4,Nfya,Tcf4,Smad2,Crem,Smad4,Batf2,Tcf7l2,Drap1,Tle4,Ldb1,Nono,Taf1,Med14
protein kinase activity	3.63181e-21	486	164	Zap70,Bmpr2,Pikfyve,Stk16,Cdc42bpa,Stk17b,Clk1,Epha4,Mapkapk2,Nek7,Akt3,Mark1,Prkcq,Abl1,Pdk1,Eif2ak4,Csnk2a1,Src,Top1,Stk4,Camk1d,Acvr1,Stk39,Tlk1,Hipk3,Trpm7,Dclk2,Hipk1,Pkn2,Prkacb,Lyn,Map3k7,Epha2,Mtor,Cdk11b,Cpne3,Tie1,Rps6ka1,Ephb2,Pink1,Nrbp1,Yes1,Bmp2k,Taok3,Ephb4,Cdk8,Cdk5,Kdr,Limk1,Trim24,Stk31,Aak1,Stk38l,Braf,Raf1,Wnk1,Trim28,Prkd2,Akt2,Dyrk1b,Eef2k,Mapk3,Mark4,Map3k10,Pak4,Fes,Smg1,Taok2,Prkaca,Nrp1,Insr,Mast3,Pkn1,Csnk2a2,Csnk1g1,Pik3r4,Snrk,Csk,Map2k1,Mapk6,Oxsr1,Lats1,Sgk1,Fyn,Stk11,Map2k2,Hk1,Irak3,Tbk1,Flt4,Mapk9,Map2k3,Mink1,Ppp1r9b,Cdk12,Erbb2,Tlk2,Map3k3,Limk2,Mapk7,Ulk2,Map2k4,Taok1,Nlk,Ksr1,Rps6kb1,Nme2,Csnk1d,Prkch,Vrk1,Mark3,Map4k5,Cdc42bpb,Akt1,Prpf4b,Grk6,Dapk1,Ccnh,Cdk13,Cdk7,Camk2g,Lats2,Stk24,Prkaa1,Lrrk2,Acvrl1,Stk3,Ptk2,Csnk1e,Mapk11,Twf1,Prkag1,Map3k13,Gsk3b,Dyrk1a,Pak2,Riok2,Mapk14,Ccnd3,Prkce,Pdpk1,Stk38,Sik1,Brd4,Brd2,Stk19,Csnk2b,Map4k3,Riok3,Pik3c3,Csnk1g3,Camk2a,Csnk1a1,Chka,Map3k11,Map4k2,Jak2,Slk,Grk5,Araf,Taf1,Rps6ka3,Cask,Prkx
regulation of protein stability	3.91879e-21	290	114	Creb1,Rab3gap1,Rnf149,Hspd1,Sumo1,Epha4,Cul3,Usp40,Tmem183a,Cdc73,Serf2,Prnp,Id1,Src,Stk4,Ctsa,Sec16a,Stxbp1,Nckap1,B4galt5,Dpm3,Usp33,Pfn2,Pdcd10,Lmna,Mul1,Asph,Bag1,Stx12,Pink1,Ddi2,Tardbp,Per3,Rpl5,Tbx3,Hip1r,Get4,Tomm7,Tnip2,Msx1,Apbb2,Ncor2,Smo,Trim24,Cct7,Aak1,Phb2,Snca,Gapdh,Kras,Insc,Gipc1,Golga7,Calr,Vps35,Usp2,Tbrg1,Smad3,Usp3,Atp1b3,Fbxo7,Ptges3,Sirt1,Tcf3,Sirt6,Rab21,Cct2,Fbxw11,Trp53,Grn,Nf2,Commd1,Ube2b,Srebf1,Wdr81,Nlk,Rpl23,Nr1d1,Usp36,Sav1,Mylip,Caml,Ccnh,Zbed3,Cdk7,Pik3r1,Fam107a,Dad1,Mtmr9,Naa16,Fbxl3,Ep300,Lrrk2,Stk3,Derl1,Morc3,Cct8,Tcp1,Bag6,Flot1,Mapk8ip3,Rnf5,Nedd4l,Gnaq,Cdc37l1,Pten,Btrc,Otud5,Tbl1x,Hdac6,Lamp2,Flna,Hdac8,Gnl3l
ribonucleoprotein complex biogenesis	5.582e-21	354	130	Wdr75,Ncl,Snrpe,Cdc73,Tfb2m,Nvl,Setx,Celf1,Nop10,Srsf6,Ddx27,Rps21,Prpf6,Prpf18,Clp1,Mettl15,Snrpb,Eif6,Spata5,Eif2a,Mbnl1,Adar,Znhit6,Wdr3,Ptbp2,Gar1,Rpf1,Mdn1,9930104L06Rik,Srsf10,Exosc10,Mrpl20,Psip1,Nsun4,Rps8,Ythdf2,Nom1,Zcchc4,Ythdc1,Utp3,Mrpl1,Rpl5,Rplp0,Rpl6,Denr,Ran,Sart3,Luc7l2,Snrpg,Ruvbl1,Ddx47,Bms1,Emg1,Prpf31,Rps19,Rps16,Gemin7,Rpl13a,Ruvbl2,Rps17,Heatr3,Nip7,Mak16,Abce1,Nudt21,Rps25,Pih1d2,Rpl14,Ddx10,Dhx30,Wdr18,Rps15,Ptges3,Rpf2,Pwp2,Rrp1,Snrpf,Cpsf6,Sf3a1,C1d,Xpo1,Slu7,Prpf8,Ddx52,Rpl27,Rpl38,Mrps7,Gemin5,Nup88,Rpl23a,Aatf,Nol11,Usp36,Pak1ip1,Nol8,Smn1,Dimt1,Dhx29,Nop16,Utp15,Rps24,Ngdn,Dcaf13,Eif4b,Puf60,Scaf11,Rrn3,Rpl35a,Rsl1d1,Lsg1,Riok2,Rpusd1,Rrp1b,Kat2b,Wdr43,Rps28,Rpl7l1,Snrpd1,Riok3,Trmt112,Cpsf7,Prpf19,Pten,Eif3a,Ddx3x,Rbm10,Mcts1,Eif2s3x,Las1l,Eif2s3y
regulation of cytoskeleton organization	1.34836e-20	499	164	Abi2,Tpr,Pfdn2,F11r,Arfgef1,Actr3,Hnrnpu,Tgfb2,Prkcq,Abl1,Fmn1,Dstn,Id1,Mapre1,Chmp4b,Camsap1,Rnd3,Nckap1,Nes,Arhgef2,Notch2,Pfn2,Hax1,Pde4dip,S1pr1,Ap1ar,Nexn,Wasf2,Asap3,Capzb,Mtor,Cdc42,Rnf4,Add1,Slain2,Pxn,Hip1r,Wdr1,Ssh1,Clip1,Limk1,Capza2,Arhgef5,Dctn1,Mtpn,Braf,Snca,Ctnna2,Eps8,Myadm,Tgfb1,Nup62,Cyfip1,Akap13,Whamm,Numa1,Swap70,Mapk3,Chmp2a,Vasp,Tjp1,Cib1,Fes,Iqgap1,Arhgap17,Taok2,Cttn,Ppfia1,Arhgef7,Cyld,Cdh5,Nrp1,Fhod1,Chmp1a,Icam1,Esam,Rdx,Senp6,Rhoa,Plxnb1,Kank2,Phldb1,Dixdc1,Coro2b,Smad3,Tpm1,Tmod3,Nck1,Lats1,Sgk1,Specc1l,Mdm1,Ccdc88a,Inpp5k,Myo1c,Crk,Ssh2,Git1,Bcas3,Trim37,Baiap2,Drg1,Nf2,Gas2l1,Arhgef15,Pafah1b1,Taok1,Cltc,Abi3,Pecam1,Cdc42ep4,Grb2,Arhgdia,Arf6,Evl,Itgb1bp1,Cfl2,Trim27,Mef2c,Dbn1,Pik3r1,Atxn7,Mphosph8,Stmn4,Slain1,Fam107a,Fermt2,Gmfb,Rhobtb2,Sorbs3,Mycbp2,Prkaa1,Ep300,Shank3,Twf1,Rnd1,Lima1,Dlg1,Hcls1,Gsk3b,Dyrk1a,Pak2,Phldb2,Chmp2b,Pkd1,Kat2b,Prkce,Dynlt1a,Mlst8,Svil,Mapre2,Bin1,Chmp1b,Smad4,Coro1b,Kank1,Add3,Mid1ip1,Mid1,Hdac6,Fgf13,Flna,Shroom2,Tmsb4x
protein-macromolecule adaptor activity	1.8919e-20	337	126	Abi2,Frmd4a,Sh2d3c,Dab2ip,Rapgef4,Ambra1,Fbxo3,Vps18,Snap23,Ap4e1,Mavs,Prnp,Stx16,Optn,Abi1,Spata2,Shc1,Aph1a,Chd1l,Akirin2,Stx17,Cntln,Fbxo42,Gnb1,Shb,Klf4,Khdrbs1,Stx12,Tardbp,Pex14,Spsb1,Vamp3,Magi2,Pxn,Hip1r,Stx1a,Sh2b3,Srrt,Gnb2,Klhdc10,Cul1,Bet1,Hnrnpa2b1,Kras,Napa,Nup62,Akap13,Insc,Stx4a,Fus,Ap2a2,Mark4,Synm,Cib1,Iqgap1,Stx1b,Tial1,Rab3a,Ap1g1,Zc3h18,Irs2,Gas6,Gatad2a,Gab1,Map2k1,Atp1b3,Nck1,Ppp2r3a,Map2k2,Fbxo7,Syne1,Serinc1,Cradd,Ykt6,Stx8,Vamp2,Dvl2,Zzef1,Crk,Spag9,Rptor,Gas2l1,Tns3,Grb10,Sqstm1,Gosr1,Ksr1,Appbp2,Jup,Gosr2,Grb2,Klhdc2,Syne2,Golga5,Sav1,Cdyl,Nup153,Pdcd6,Shank3,Lrrk2,Hnrnpa1,Myh9,Sun2,Brd1,Ccnt1,Cbx5,Snap29,Dgcr8,Axin1,Frs3,Ston1,Mapk8ip3,Brd4,Cul2,Napg,Epc1,Tcof1,Stx5a,Btrc,Nolc1,Vti1a,Stx3,Tjp2,Xk,Klhl15,Sh3bgrl
chromatin remodeling	2.36675e-20	400	140	Tpr,Ino80d,Trip12,Hdac4,Hnrnpu,Smyd3,Nudt5,Rif1,Hat1,Phf20,Top1,Ehmt1,Chd6,Znfx1,Mecom,Lmna,Chd1l,Rbm15,Chd7,Kdm4c,Mier1,Scmh1,Mthfr,Exosc10,Rere,Mllt3,Mysm1,Nasp,Rbbp4,Hdac1,Arid1a,Kdm1a,Ythdc1,Dr1,Pcgf3,Ctbp1,Tada2b,Sart3,Actb,Smarcad1,Pcgf1,Ruvbl1,Kdm5a,Chd4,Ezh2,Rybp,Trim28,Crebzf,Rsf1,Setd1a,Kcnq1,Cebpg,Ruvbl2,Spty2d1,Chd2,Eed,Ino80e,Nap1l4,Klf2,Ctcf,Nfat5,Pcid2,Ash2l,Gatad2a,Cfdp1,Smarca4,Nfrkb,Sin3a,Msl2,Smarcc1,Morf4l1,Zbtb7a,Hcfc2,Nap1l1,Ddx21,Sirt1,Smarcb1,Mbd3,Sirt6,Morc2a,Trp53,Myo1c,Suz12,Ppm1d,Msl1,Sox9,Chd3,Ezh1,Bptf,H3f3b,Dnmt3a,Arid4a,Yy1,Dpf3,Trim27,Cdyl,Jarid2,Brd9,Fam172a,Dek,Phf2,Actr8,Pbrm1,Mphosph8,Dnajc9,Chd8,Rb1,H1f0,Ep300,Arid2,Smarcd1,Mcrs1,Hira,Gsk3b,Cggbp1,Dyrk1a,Arid1b,Chd1,Axin1,Kat2b,Kdm4b,Mta3,Brd4,Brd2,Ubr2,Smchd1,Dpy30,Lmnb1,Mbd2,Epc1,Ss18,Nr3c1,Mta2,Kdm6a,Phf8,Kdm5c,Hdac6,Suv39h1,Atrx,Kdm5d
actin cytoskeleton	2.45174e-20	454	154	Dst,Abi2,Inpp5d,Csrp1,Cdc42bpa,Myo1b,Stk17b,Hdac4,Actr3,Abl1,Vps18,Dstn,Src,Rab22a,Wipf1,Nckap1,Arhgef2,Tpm3,Cnn3,Hax1,Cttnbp2nl,Pdlim5,Nexn,Slc2a1,Capzb,Ddx58,Dctn3,Tpm2,Fkbp15,Yes1,Add1,Afap1,Pxn,Arpc3,Stx1a,Ptpn12,Wdr1,Coro1c,Actb,Capza2,Zyx,Lancl2,Gng12,Stk38l,Cttnbp2,Wasl,Mtpn,Snca,Myadm,Akap13,Swap70,Dctn5,Actn4,Sipa1l3,Iqgap1,Taok2,Cttn,Tpm4,Dctn6,Klhl2,Fhod1,Rdx,Myo9a,Myo1e,Mobp,Myrip,Keap1,Cib2,Coro2b,Tpm1,Tmod3,Tmod2,Eef1a1,Pdcd6ip,Fyn,Specc1l,Cnn2,Ppp1r12a,Dctn2,Ptges3,Utrn,Myl6,Myl6b,Shroom1,Mprip,Specc1,Gabarap,Myo1c,Crk,Acaca,Ppp1r9b,Lasp1,Rara,Baiap2,Nf2,Gas2l1,Gck,Tns3,Actr2,Myo1d,Dynll2,Jup,Cdc42ep4,Actr10,Cfl2,Actn1,Cdc42bpb,Dusp22,Dapk1,Dbn1,Pdlim7,Flnb,Vcl,Bin3,Fam107a,Fermt2,Hnrnpc,Myh6,Ints6,Dgkh,Triobp,H1f0,Parvb,Asap1,Ptk2,Myh9,Pvalb,Twf1,Rnd1,Lima1,Cldn5,Lpp,Hcls1,Dyrk1a,Flot1,Clic5,Rab5a,Kat2b,Rhoq,Notch3,Svil,Dctn4,Cdh2,Coro1b,Ahnak,Anxa1,Pdlim1,Sh3pxd2a,Shroom4,Flna,Pls3,Ophn1,Amot,Shroom2
regulation of protein-containing complex assembly	2.5248e-20	392	138	Creb1,Farp2,Rab3gap1,Aida,Arfgef1,Sumo1,Ralb,Actr3,Nek7,Abl1,Hspa5,Dab2ip,Ambra1,Fmn1,Mavs,Mapre1,Src,Camsap1,Stxbp1,Nckap1,Arhgef2,Pfn2,Fnip2,Hax1,Pde4dip,Sh3glb1,Map3k7,Unc13b,Tal1,Capzb,Mtor,Ctnnbip1,Abca1,Cdc42,Pink1,Rnf4,Add1,Slain2,Hip1r,Stx1a,Preb,Ssh1,Clip1,Capza2,Arhgef5,Dctn1,Ica1,Mtpn,Snca,Crbn,Raf1,Bid,Pex5,Eps8,Myadm,Napa,Bbc3,Tgfb1,Sirt2,Rasip1,Numa1,Lcmt1,Vasp,Mark4,Med25,Rpl13a,Bax,Fes,Stx1b,Cttn,Arhgef7,Rab3a,Cdh5,Vps35,Icam1,Esam,Rdx,Senp6,Rhoa,Birc2,Tbx20,Tpm1,Tmod3,Nck1,Lats1,Sgk1,Stxbp5,Mapk9,Sar1b,Ppp2ca,Fnip1,Trp53,Myo1c,Ssh2,Git1,Sox9,Baiap2,Drg1,Pecam1,Cdc42ep4,Grb2,H3f3b,Arf6,Ppm1a,Evl,Dbn1,Psmc6,Mphosph8,Slain1,Fermt2,Ep300,Twf1,Eif4g1,Hes1,Dlg1,Hcls1,Gsk3b,Dyrk1a,Abca3,Prkce,Mlst8,Atat1,Svil,Riok3,Impact,Bin1,Csnk1a1,Kank1,Fas,Add3,Ppp2r5b,Dkk1,Ddx3x,Msn,Hdac6,Lamp2,Gnl3l,Tmsb4x
peptidyl-lysine modification	3.15178e-20	348	127	Ing5,Zfp451,Sumo1,Hdac4,Smyd3,Mllt10,Epc2,Rif1,Hat1,Rtf1,Phf20,Ehmt1,Ifih1,Atf2,Tgm2,Ash1l,Pygo2,Pbxip1,Arnt,Zzz3,Lmna,Map3k7,Taf12,Mul1,Mllt3,Dmap1,Nfyc,Rlf,Kdm1a,Dr1,Stx1a,Por,Uspl1,Brca2,Ctbp1,Tada2b,Actb,Ing3,Smo,Gata2,Ruvbl1,Setd5,Brpf1,Ezh2,Snca,Trim28,Tgfb1,Sirt2,Setd1a,Uba2,Ruvbl2,Eed,Ash2l,Sf3b3,Smarca4,Hmg20a,Senp6,Plod2,Msl2,Wdr82,Ctnnb1,Wdr61,Pias1,Morf4l1,Ranbp2,Sumo3,Dot1l,Ddx21,Sirt1,Smarcb1,Dip2a,Mbd3,Tcf3,Nfyb,Bloc1s1,Kif3a,Per1,Myo1c,Suz12,Mbtd1,Mllt6,Msl1,Ezh1,Atxn7l3,Sumo2,Arid4a,Mbip,Setd3,Dek,Atxn7,Zmiz1,Gnl3,Prkaa1,Nsmce2,Phf20l1,Ep300,Dip2b,Rangap1,Senp1,Mcrs1,Senp7,Glyr1,App,Bag6,Kat2b,Ube2i,Brd4,Atat1,Nfya,Dpy30,Iws1,Cxxc1,Epc1,Esco1,Brd8,Smad4,Rela,Trmt112,Naa40,Smc5,Ldb1,Hdac6,Suv39h1,Hdac8,Atrx,Morf4l2,Gnl3l
establishment of protein localization to organelle	4.96681e-20	407	141	Mff,Rab3gap1,Tpr,Hspd1,Sumo1,Prkcq,Stam,Pmpca,Nup188,Nup214,Hspa5,Nup35,Mtch2,Immp1l,Mavs,Chmp4b,Romo1,Pkig,Stk4,Notch1,Atf2,Tomm34,Adar,Txnip,Pex5l,Ufm1,Kpna4,Lmna,Sh3glb1,Akirin2,Dnaja1,Dmap1,Kpna6,Pink1,Tardbp,Pex14,Pmpcb,Srp72,Ran,Get4,Brca2,Tomm7,Zfand2a,Smurf1,Mdfic,Smo,Agk,Cct7,M6pr,Phb2,Tnfrsf1a,Bid,Pex5,Trim28,Bbc3,Tgfb1,Nup62,Ipo7,Arntl,Ruvbl2,Bax,Zfand6,Vps36,Tnpo2,Lonp2,Heatr3,Vps4a,Elavl1,Spcs3,Nup133,Pik3r4,Ei24,Rab11a,Rab8b,Zic1,Ptpn23,Traf3ip2,Ranbp2,Pttg1ip,Fbxo7,Tnfaip3,Man1a,Hk1,Sgta,Sirt6,Cct2,Ppp3r1,Vps54,Trp53,Rpain,Nf1,Trim37,Sec61g,Sqstm1,Srebf1,Cd68,Nup88,Vps53,Kpnb1,Med1,Jup,Becn1,Immp2l,Psen1,Rab10,Nfkbia,Akt1,Vps41,Rala,Nup153,Tnpo1,Pik3r1,Ipo11,Ipo5,Appl1,Kpna3,Bnip3l,Prkaa1,Nup155,Ep300,Samm50,Nup50,Lrrk2,Nipbl,Stk3,Ywhaz,Hcls1,Tomm70a,Cct8,Tcp1,Mapk14,Bag6,Pik3c3,Vps37c,Jak2,Il33,Nolc1,Vps13a,Nxt2,Lamp2,Flna
response to peptide hormone	7.5966e-20	335	123	Creb1,Nucks1,Adipor1,Usf1,Eprs,Ncoa2,Igfbp5,Ncl,Insig2,Akt3,Prkcq,Gpr21,Mbd5,Ptpra,Plcb1,Src,Ptpn1,Adrm1,Pip4k2a,Nfe2l2,Ptprj,Gatm,Eif6,Car2,Foxo1,Shc1,Bcar3,Ahcyl1,Nfkb1,Ggh,Dennd4c,Leprot,Pik3r3,Slc2a1,Mtor,Ptprf,Insig1,Uso1,Pxn,Eif2b4,Atp2a2,Braf,Raf1,Akt2,Cyfip1,Zfp592,Mapk3,Kcnq1,Ceacam1,Ctsd,Igf2,Insr,Irs2,Zdhhc7,Smarcc1,Ctnnb1,Csk,Map2k1,Tcf12,Nck1,Gnai2,Sgk1,Atp2b1,Osbpl8,Stat6,Eif4ebp2,Sirt1,Cry1,Socs2,Vamp2,Pld2,Inpp5k,Myo1c,Crk,Socs7,Gck,Grb10,Srebf1,Ndel1,Rps6kb1,Stat5b,Grb2,Srsf5,Slc24a4,Rab10,Ncoa1,Sos2,Zfp36l1,Akt1,Zbed3,Gkap1,Hnrnpk,Pik3r1,Pck2,Appl1,Rb1,Prkaa1,Cyc1,Ppara,Sp1,Ghr,Ptk2,Rangap1,Eif2b5,Opa1,Gsk3b,Mapk14,Srsf3,Ccnd3,Kat2b,Lpin2,Rhoq,Pdpk1,Camk2a,Cdo1,Ptpn2,Rela,Kank1,Jak2,Pten,Rbm4,Anxa1,Syap1
regulation of protein catabolic process	7.5966e-20	335	123	Dnajb2,Rhbdd1,Sumo1,Mdm4,Dab2ip,Psmd14,Csnk2a1,Itch,Ctsa,Foxo1,Eif2a,Tiparp,Sh3d19,Rad23b,Nrd1,Rnf19b,Alad,Tnfrsf1b,Nub1,Ube2k,Ankib1,Fbxl5,Rchy1,Fbxw8,Zfand2a,Gna12,Mad2l1,Dysf,Atg7,Snca,Tmf1,Rybp,Vgll4,Sirt2,Arntl,Rnf40,Furin,Aqp11,Zdhhc2,Gipc1,Prkaca,Banp,Vps35,Sf3b3,Cbfa2t3,Ldlr,Rdx,Fbxo22,Anxa2,Smarcc1,Snx33,Arih1,Pias1,Smad3,Ppp2r3a,Arih2,Fyn,Pttg1ip,Tnfaip3,Sgta,Fzr1,Sirt6,Irak3,Xpo1,Mapk9,Ppp2ca,Gabarap,Psme3,Tlk2,Axin2,Sox9,Rnf185,Commd1,Nfe2l1,Gfap,Nsf,Sumo2,Csnk1d,Psen1,Ubxn2a,Trib2,Akt1,Foxf2,Mylip,Rnf144b,Caml,Hmgcr,Socs4,Mycbp2,Trib1,Phf20l1,Rbx1,Lrrk2,Eif3h,Csnk1e,Senp1,Clec16a,Gsk3b,Cblb,Usp25,Ube2v2,App,Pkd1,Axin1,Bag6,Ier3,Socs5,Wac,Csnk1a1,Nedd4l,Usp14,Ecscr,Smad4,Rela,Stx5a,Ubxn1,Il33,Btrc,Tmem132a,Araf,Msn,Flna,Ophn1
negative regulation of intracellular signal transduction	1.1987e-19	487	159	Casp8,Dgkd,Phlpp1,Adipor1,Aida,Rnf149,Epha4,Cul3,Mdm4,Tgfb2,Rapgef1,Abl1,Mapkap1,Dab2ip,Tank,Tmem127,Prnp,Itch,Src,Ptpn1,Optn,Nmi,Nfe2l2,Ptprj,Hipk3,Ubr1,Bcl2l1,Cpne1,Foxo1,Ash1l,Cdc42se1,Otud7b,Mecom,Sh3glb1,Lyn,Dnaja1,Mul1,Epha2,Mtor,Klf4,Tle1,Szt2,Hdac1,Rps6ka1,Kdm1a,Ephb2,Pink1,Magi2,Armc10,Depdc5,Triap1,Taok3,Rabgef1,Sh2b3,Cxcl12,Arhgap25,Vgll4,Bid,Dusp16,Myadm,Nup62,Akt1s1,Rasip1,Arntl,Plekha1,Prmt1,Cib1,Dusp8,Tmem161a,Homer3,Cyld,Usp10,Itgb1,Wwc2,Egln1,Hyou1,Rora,Rhoa,Limd1,Csk,Map2k1,Dag1,Pttg1ip,Cdc34,Abca7,Stk11,Dusp6,Cnksr3,Tnfaip3,Sirt1,Irak3,Ppia,Fbxw11,Ppp2ca,Fnip1,Map2k3,Per1,Gps2,Rnf167,Inpp5k,Git1,Nf1,Nf2,Tns3,Ube2b,Mapk7,Pafah1b1,Itga3,Nr1d1,Dusp3,Ppm1a,Hif1a,Slc24a4,Mark3,Itgb1bp1,Akt1,Pdcd6,Hmgcr,Dlg5,Prkaa1,Grina,Ppara,Lrrk2,Hdac7,Mgrn1,1810013L24Rik,Rrn3,Lztr1,Opa1,Dlg1,Heg1,Gsk3b,Dyrk1a,Bcl6,Rcan1,Mapk14,Ppp1r10,Tnfaip8l1,Ppm1b,Dynlt1a,Dusp1,Stk38,Brd4,Mad2l1bp,Ubr2,Thoc1,Riok3,Arhgap12,Sema6a,Ptpn2,Smad4,Rela,Kank1,Pten,Fam89b,Eif3a,Ddx3x,Kdm6a,Nono
ameboidal-type cell migration	1.23959e-19	419	143	Bmpr2,Adipor1,Sema4c,Tns1,Actr3,Akt3,Tgfb2,Abl1,Dab2ip,Itgav,Sema6d,Rin2,Src,Plcg1,Notch1,Acvr1,Nfe2l2,Nckap1,Lama5,Ythdf3,Schip1,Pfn2,Pdcd10,Pip5k1a,Pkn2,Pik3r3,Wasf2,Epha2,Mtor,Klf4,Phactr4,Cdc42,Krit1,Sema3d,Nos3,Anxa3,Pxn,Ephb4,Kdr,Coro1c,Scarb1,Gna12,Stard13,Smo,Gata2,Cxcl12,Ptn,Braf,Iqsec1,Prkd2,Tgfb1,Dock1,Ceacam1,Actn4,Nr2f2,Cib1,Iqgap1,Igf2,Gipc1,Cdh5,Cdh13,Nrp1,Itgb1,Irs2,Pkn1,Calr,Bmper,Ets1,Robo4,Sema7a,Tpbg,Rhoa,Amotl1,Kank2,Rab11a,Ptpn23,Nus1,Kitl,Sirt1,Arid5b,Flt4,Map2k3,Nf1,Bcas3,Grn,Map3k3,Gna13,Sox9,Tns3,Anxa6,Pafah1b1,Itga3,Jup,Pecam1,Smurf2,Arf6,Hif1a,Rhoj,Fut8,Evl,Itgb1bp1,Akt1,Rreb1,Mef2c,Pdcd6,Itga2,Ptprg,Capn7,Mmrn2,Stc1,Appl1,Acvrl1,Sp1,Ptk2,Plec,Myh9,Card10,Hdac7,Ppard,Prkce,Pdpk1,Csnk2b,Srf,Lrg1,Sema6b,Ptprm,Mapre2,Cdh2,Mcc,Sema6a,Smad4,Coro1b,Cd248,Mta2,Kank1,Pten,Lrp5,Lgals12,Anxa1,Pdlim1,Hdac6,Prkx,Amot
cell-cell junction	2.16997e-19	476	157	Dst,Zap70,Bmpr2,Abi2,Pard3b,Pikfyve,F11r,Cdc42bpa,Actr3,Cadm3,Frmd4a,Pkp4,Itga6,Tnks1bp1,Lin7c,Snap23,Plcg1,Notch1,Ptprj,Frmd5,Trpc4,Rap2b,Ssx2ip,Rapgef2,Magi3,Pdlim5,Pkn2,Lyn,Slc31a1,Slc2a1,Wasf2,Epha2,Ddx58,B4galt1,Tln1,Clic4,Cdc42,Krit1,Abcb1a,Abcb1b,Magi2,Add1,Pkd2,Pxn,Cyth3,Wdr1,Atp2a2,Actb,Zyx,Podxl,Vamp5,Ctnna2,Magi1,Myadm,Sirt2,Rasip1,Fzd4,Ceacam1,Actn4,Sipa1l3,Lsr,Scn1b,Tjp1,Iqgap1,Dchs1,Cdh5,Pard3,Itgb1,Gab1,Kifc3,Cdh11,Fhod1,Esam,Ddx6,Cadm1,Rdx,Myo1e,Rhoa,Ctnnb1,Limd1,Amotl1,Keap1,Csk,Nck1,Dag1,Ptprk,Specc1l,Map2k2,Rap1b,Shroom1,Cntnap1,Nf2,Anxa6,Jup,Slc4a1,Gjc1,Pecam1,Cdc42ep4,Grb2,Cyth1,Frmd6,Prkch,Sav1,Actn1,Ccdc85c,Cdc42bpb,Akt1,Dbn1,Pdlim7,Ocln,Pik3r1,Vcl,Dlg5,Fermt2,Mtdh,Cdh6,Tmem65,Ndrg1,Ptk2,Myh9,Pacsin2,Mlc1,Twf1,Rnd1,Itga5,Cldn5,Klhl24,Dlg1,Heg1,Ildr1,Cxadr,Cbr1,Pak2,App,Flot1,Tjap1,Vapa,Ptprm,Strn,Lims2,Ctnna1,Cdh2,Pcdh1,Ahnak,Add3,Stx3,Tjp2,Pdlim1,Shroom4,Msn,Cask,Fgf13,Cd99l2,Flna,Mpp1,Amot,Shroom2
regulation of mRNA metabolic process	2.19426e-19	291	111	Khdrbs2,Dis3l2,Gigyf2,Rc3h1,Angel2,Ncl,Mapkapk2,Btg2,Cdc73,Hnrnpu,Vim,Celf1,Srsf6,Rc3h2,Rbm39,Ythdf1,Ythdf3,Fxr1,Mbnl1,Sf3b4,Csde1,Rbm15,Ahcyl1,Larp7,Pabpc4,Pum1,Srsf10,Mtor,Smu1,Ybx1,Thrap3,Khdrbs1,Ythdf2,Tardbp,Rest,Ythdc1,Srsf9,Cnot6l,Hnrnpd,Dcp1b,Zc3hav1,Hnrnpa2b1,U2af2,Nova2,Hnrnpl,Tnrc6a,Fus,Rbm42,Snrnp70,Elavl1,Pcid2,Nudt21,Cnot1,Sltm,Syncrip,Traf3ip2,Dazap1,Zbtb7a,Cpsf6,Pnpt1,Alkbh5,Taf15,Tob1,Axin2,Cnot6,Hnrnpab,Srsf2,Pum2,Nbas,Rbm25,Papola,Zfp36l1,Larp4b,Fam172a,Hnrnpa0,Hnrnpk,Ptcd2,Apex1,Pde12,Hnrnpc,Acin1,Gtpbp1,Tnrc6b,Pabpc1,Zc3h3,Puf60,Rbfox2,Ddx17,Son,Dyrk1a,Carhsp1,Tra2b,Rnps1,Srsf3,Safb,Wtap,Hnrnpm,Safb2,Khsrp,Srsf7,Zfp36l2,Iws1,Dcp2,Sf1,Cpsf7,Prpf19,Patl1,Rbm20,Rbm4,Rbm10,Rbm3
establishment of organelle localization	3.7139e-19	415	141	Pard3b,Rab3gap1,Klhl12,Cdc42bpa,Cops5,Myo1b,Cul3,Hnrnpu,Mark1,Stam,Snap23,Ttl,Mapre1,Chmp4b,Dnm1,Stxbp1,Eif6,Arhgef2,Nlgn1,Pdcd10,Lmna,Trim46,Ap1ar,Lyn,Gem,Mdn1,Trappc3,Nudc,Cdc42,Pex14,Kif1b,Exoc1,Ran,Rabgef1,Brca2,Cdk5,Preb,Cenpc1,Dynll1,Dync1i1,Exoc4,Mad2l1,Dctn1,Gata2,Wasl,Snca,Tspan9,Nup62,Picalm,Numa1,Insc,Tspan4,Chmp2a,Actn4,Fes,Rab3a,Vps4a,Hsbp1,Pard3,Itgb1,Tacc1,Hook3,Abce1,Fhod1,Chmp1a,Myo1e,Myrip,Ctnnb1,Trak1,Map2k1,Rab11a,Pdcd6ip,Fyco1,Stk11,Rps15,Dctn2,Syne1,Trappc10,Bloc1s1,Ykt6,Xpo1,Fbxw11,Sar1b,Pld2,Kif1c,Mis12,Myo1c,Rhot1,Limk2,Ube2b,Ndel1,Nup88,Pafah1b1,Myo1d,Kpnb1,Becn1,Wipi1,Actr10,Hif1a,Syne2,Psen1,Trappc6b,Trip11,Tmed9,Zbed3,Exoc2,Agtpbp1,Pdcd6,Pibf1,Ap3m1,Exoc5,Lrrk2,Ywhaz,Trappc9,Ptk2,Myh9,Sun2,Nde1,Dlg1,Snx4,Dnm1l,Lsg1,Tbc1d23,Chmp2b,Riok2,Kat2b,Dynlt1a,Pdpk1,Rhot2,Rab11b,Lmnb1,Chmp1b,Seh1l,Kif5b,Spire1,Map4k2,Gbf1,Rbm10,Ap1s2,Hdac6,Shroom2
ubiquitin-like protein transferase activity	3.78353e-19	409	141	Rc3h1,Ube2w,Zfp451,Neurl3,Rnf149,Hecw2,Rnf25,Cul3,Trip12,Hdac4,Klhl20,Ube2e3,Vps18,Itch,Rc3h2,Ubr1,Rnf24,Rbck1,Rnf13,Rnf115,Ube2d3,Ccnc,Ube2j1,Nfx1,Ube2r2,Rnf20,Hectd3,Rnf19b,Mul1,Ubr4,Wwp1,Rnf38,Klhl9,Cdc42,Ube4b,Ube3c,Rnf4,Ube2k,Ube3b,Brap,Rabgef1,Ankib1,Rchy1,Fbxw8,Rnft2,Rnf216,Smurf1,Rnf6,Trim24,Cul1,Znrf2,Herc3,Ube2h,Cnot4,Mkrn1,Kcmf1,Trim28,Irf2bp1,Herc2,Ube3a,Rbbp6,Rnf40,Ube2s,Rnf169,Rnf141,Rnf150,Rspry1,Znrf1,Rfwd3,Rnf166,Ube2q2,Msl2,Uba7,Birc2,Cbl,Rnf214,Arih1,Pias1,Rnf111,Arih2,Traf3ip2,Hace1,Ranbp2,Sumo3,Ube2g2,Cdc34,Ube2n,Tnfaip3,Rnf146,Ube2d1,Fbxw11,Rnf130,Trim11,Neurl4,Rnf167,Zzef1,Trim37,Rnf185,Znrf3,Ube2b,Wsb1,Ube2z,Med1,Med24,Smurf2,Sumo2,Trim47,Ube2o,Hectd1,Trim27,Mylip,Rnf144b,Med10,Trim23,Rnf44,Ube2e2,Fbxl3,Mycbp2,Nsmce2,Rbx1,Mgrn1,Rnf168,Cblb,Ppil2,Ube2l3,Birc6,Ube2i,Rnf5,Ubr2,Mib1,Nedd4l,Malt1,Mex3c,Prpf19,Btrc,Zfp91,Xiap,Med12,Taf1,Huwe1,Bcor
regulation of supramolecular fiber organization	3.92178e-19	353	126	Abi2,Pfdn2,F11r,Arfgef1,Actr3,Prkcq,Abl1,Fmn1,Dstn,Id1,Mapre1,Camsap1,Nckap1,Arhgef2,Pfn2,Hax1,Pde4dip,S1pr1,Ap1ar,Wasf2,Asap3,Capzb,Mtor,Cdc42,Add1,Slain2,Pxn,Hip1r,Wdr1,Ssh1,Clip1,Limk1,Capza2,Arhgef5,Dctn1,Mtpn,Braf,Snca,Ctnna2,Eps8,Myadm,Cyfip1,Akap13,Whamm,Numa1,Swap70,Vasp,Tjp1,Cib1,Fes,Cttn,Ppfia1,Arhgef7,Cdh5,Nrp1,Fhod1,Icam1,Ldlr,Esam,Rdx,Rhoa,Kank2,Coro2b,Smad3,Tpm1,Tmod3,Nck1,Lats1,Sgk1,Specc1l,Ccdc88a,Inpp5k,Myo1c,Ssh2,Git1,Baiap2,Drg1,Nf2,Gas2l1,Arhgef15,Taok1,Pecam1,Cdc42ep4,Grb2,Arf6,Psen1,Evl,Itgb1bp1,Cfl2,Trim27,Mef2c,Dbn1,Pik3r1,Atxn7,Mphosph8,Slain1,Fermt2,Gmfb,Sorbs3,Rb1,Ep300,Shank3,Twf1,Lima1,Dlg1,Hcls1,Dyrk1a,Pak2,Phldb2,App,Prkce,Mlst8,Svil,Bin1,Smad4,Coro1b,Kank1,Add3,Mid1ip1,Vbp1,Mid1,Hdac6,Fgf13,Flna,Shroom2,Tmsb4x
focal adhesion	4.20715e-19	159	75	Dst,Tns1,Dcaf6,Capn2,Itgav,Ptpra,Mapre1,Src,Bcar3,Usp33,Nexn,Asap3,Epha2,Cpne3,Tln1,Afap1,Pxn,Atp6v0a2,Limk1,Actb,Zyx,Zfp384,Mapk3,Tgfb1i1,Vasp,Actn4,Fes,Iqgap1,Cttn,Ppfia1,Arhgef7,Irf2,Nrp1,Itgb1,Rdx,Limd1,Keap1,Cbl,Coro2b,Map2k1,Dag1,Map2k2,Slc6a4,Git1,Lasp1,Tns3,Anxa6,Tns4,Syne2,Evl,Actn1,Rala,Pdlim7,Itga2,Itga1,Flnb,Vcl,Fam107a,Fermt2,Sorbs3,Parvb,Ptk2,Plec,Myh9,Senp1,Lima1,Itga5,Lpp,Phldb2,Mapre2,Lims2,Dctn4,Jak2,Shroom4,Msn
cell-substrate junction	5.91143e-19	170	78	Dst,Tns1,Actr3,Dcaf6,Capn2,Itga6,Itgav,Ptpra,Mapre1,Src,Bcar3,Usp33,Nexn,Asap3,Epha2,Cpne3,Tln1,Afap1,Pxn,Atp6v0a2,Limk1,Actb,Zyx,Zfp384,Mapk3,Tgfb1i1,Vasp,Actn4,Fes,Iqgap1,Cttn,Ppfia1,Arhgef7,Irf2,Nrp1,Itgb1,Rdx,Limd1,Keap1,Cbl,Cib2,Coro2b,Map2k1,Dag1,Map2k2,Slc6a4,Git1,Lasp1,Tns3,Anxa6,Tns4,Syne2,Evl,Actn1,Rala,Pdlim7,Itga2,Itga1,Flnb,Vcl,Fam107a,Fermt2,Sorbs3,Parvb,Ptk2,Plec,Myh9,Senp1,Lima1,Itga5,Lpp,Phldb2,Mapre2,Lims2,Dctn4,Jak2,Shroom4,Msn
cellular response to peptide hormone stimulus	6.71331e-19	252	100	Nucks1,Adipor1,Usf1,Eprs,Ncoa2,Ncl,Insig2,Akt3,Prkcq,Gpr21,Mbd5,Ptpra,Plcb1,Src,Ptpn1,Adrm1,Pip4k2a,Nfe2l2,Ptprj,Car2,Foxo1,Shc1,Bcar3,Ahcyl1,Nfkb1,Dennd4c,Leprot,Pik3r3,Ptprf,Insig1,Uso1,Pxn,Raf1,Akt2,Cyfip1,Zfp592,Mapk3,Ceacam1,Ctsd,Igf2,Insr,Irs2,Zdhhc7,Smarcc1,Ctnnb1,Csk,Map2k1,Nck1,Gnai2,Sgk1,Atp2b1,Osbpl8,Stat6,Eif4ebp2,Sirt1,Socs2,Vamp2,Inpp5k,Myo1c,Crk,Socs7,Gck,Grb10,Srebf1,Ndel1,Rps6kb1,Stat5b,Grb2,Rab10,Ncoa1,Sos2,Zfp36l1,Akt1,Gkap1,Hnrnpk,Pik3r1,Pck2,Appl1,Rb1,Prkaa1,Sp1,Ghr,Ptk2,Rangap1,Opa1,Gsk3b,Srsf3,Ccnd3,Kat2b,Lpin2,Rhoq,Pdpk1,Camk2a,Ptpn2,Rela,Kank1,Jak2,Pten,Rbm4,Syap1
protein serine/threonine kinase activity	6.9661e-19	354	127	Bmpr2,Pikfyve,Stk16,Cdc42bpa,Stk17b,Clk1,Mapkapk2,Nek7,Akt3,Mark1,Prkcq,Pdk1,Eif2ak4,Csnk2a1,Top1,Stk4,Camk1d,Acvr1,Stk39,Tlk1,Hipk3,Hipk1,Pkn2,Prkacb,Map3k7,Mtor,Cdk11b,Cpne3,Rps6ka1,Pink1,Nrbp1,Bmp2k,Taok3,Cdk8,Cdk5,Limk1,Aak1,Stk38l,Braf,Raf1,Wnk1,Prkd2,Akt2,Dyrk1b,Eef2k,Mapk3,Mark4,Map3k10,Pak4,Smg1,Taok2,Prkaca,Mast3,Pkn1,Csnk2a2,Csnk1g1,Pik3r4,Snrk,Mapk6,Oxsr1,Lats1,Sgk1,Stk11,Irak3,Tbk1,Mapk9,Mink1,Cdk12,Tlk2,Map3k3,Limk2,Mapk7,Ulk2,Taok1,Nlk,Rps6kb1,Nme2,Csnk1d,Prkch,Vrk1,Mark3,Map4k5,Cdc42bpb,Akt1,Grk6,Dapk1,Ccnh,Cdk13,Cdk7,Camk2g,Lats2,Stk24,Prkaa1,Lrrk2,Acvrl1,Stk3,Csnk1e,Mapk11,Prkag1,Map3k13,Gsk3b,Dyrk1a,Pak2,Mapk14,Ccnd3,Prkce,Pdpk1,Stk38,Sik1,Brd4,Brd2,Stk19,Csnk2b,Map4k3,Riok3,Csnk1g3,Camk2a,Csnk1a1,Map3k11,Map4k2,Slk,Grk5,Araf,Taf1,Rps6ka3,Cask,Prkx
myeloid cell differentiation	8.21359e-19	431	144	Tcea1,Casp8,Creb1,Inpp5d,Farp2,Tnfrsf11a,Itpkb,Smap1,Cdc73,Rabgap1l,Lmo2,B2m,Plcb1,Src,Cebpb,Pip4k2a,Abi1,Sp3,Eif6,Zbtb46,Car2,Adar,Notch2,Tspan2,Hax1,Rbm15,Csf1,Tet2,Lyn,Tmem64,Tal1,Pabpc4,Wasf2,Epha2,Mtor,Ctnnbip1,Kdm1a,Add1,Rbpj,Pf4,Wdr1,Sh2b3,Vps33a,Snx10,Gata2,Cnot4,Ltbr,Rps19,Tgfb1,Ucp2,Clpb,Setd1a,Kcnq1,Ceacam1,Cebpg,Prmt1,Klf13,Cib1,Fes,Mfhas1,Hmgb2,Klf2,Cbfb,Zfpm1,Il34,Cbfa2t3,Smarca4,Ets1,Ireb2,Ltf,Ctnnb1,Ubash3b,Zbtb16,Wdr61,Tmod3,Trf,Alas1,Nbeal2,Ostm1,Zbtb7a,Kitl,Foxo3,Sirt1,Tcf3,Vps54,Nf1,Rara,Gas2l1,Pafah1b1,Nme2,Nfe2l1,Med1,Stat5b,Slc4a1,Arid4a,Hif1a,Psen1,Fos,Rcor1,Nfkbia,Zfp36l1,Actn1,Tmem14c,Ninj1,Smad5,Mef2c,Pik3r1,Bap1,Acin1,Rb1,Trib1,Ep300,Sp1,Klf10,Rbfox2,Myh9,Brd1,Senp1,Rarg,Hcls1,Gsk3b,Gp1bb,Bcl6,App,Mapk14,Epas1,Glo1,Srf,Hspa9,Nr3c1,Ptpn2,Batf2,Jak2,Il33,Fas,Gpr137,Tjp2,Ldb1,Sh3pxd2a,Slc25a5,Atp6ap1,Pir,Flna,Prkx
phosphatase binding	1.61086e-18	210	89	Cnst,Smg7,Vim,Dab2ip,Ambra1,Ppp1r16b,Ptpn1,1700037H04Rik,Foxo1,Shc1,Ensa,Lmna,Magi3,Cttnbp2nl,Stx17,Phactr4,Rcan3,Magi2,Anapc4,Ankle2,Pxn,Anapc5,Gna12,Chchd3,Wnk1,Sytl2,Mapk3,Kcnq1,Ppp6r1,Ceacam1,Iqgap1,Ppme1,Sbf2,Ppp1r3b,Mfhas1,Ell,Cdh5,Pard3,Insr,Irs2,Ctnnb1,Csk,Smad3,Stat6,Cry1,Hsp90b1,Tbk1,Ppp3r1,Flt4,Ppp2ca,Kif3a,Trp53,Ywhae,Git1,Ppp1r9b,Erbb2,Gck,Cpd,Rps6kb1,Jup,Cdc27,Pecam1,Grb2,Dtnb,Traf3,Strn3,Akt1,Hmgcr,Pik3r1,Itga1,Ppp3cb,Mtmr9,Ppp2r2a,Ppara,Ghr,Ptk2,Dlg1,Sod1,Mapk14,Ppp1r10,Cdc5l,Sh3gl1,Strn,Smad2,Cdh2,Adrb2,Shoc2,Ppp6r3,Igbp1
aminoacyltransferase activity	1.90684e-18	420	142	Rc3h1,Ube2w,Zfp451,Neurl3,Rnf149,Hecw2,Rnf25,Cul3,Trip12,Hdac4,Klhl20,Ube2e3,Vps18,Itch,Rc3h2,Ubr1,Rnf24,Rbck1,Tgm2,Rnf13,Rnf115,Ube2d3,Ccnc,Ube2j1,Nfx1,Ube2r2,Rnf20,Hectd3,Rnf19b,Mul1,Ubr4,Wwp1,Rnf38,Klhl9,Cdc42,Ube4b,Ube3c,Rnf4,Ube2k,Ube3b,Brap,Rabgef1,Ankib1,Rchy1,Fbxw8,Rnft2,Rnf216,Smurf1,Rnf6,Trim24,Cul1,Znrf2,Herc3,Ube2h,Cnot4,Mkrn1,Kcmf1,Trim28,Irf2bp1,Herc2,Ube3a,Rbbp6,Rnf40,Ube2s,Rnf169,Rnf141,Rnf150,Rspry1,Znrf1,Rfwd3,Rnf166,Ube2q2,Msl2,Uba7,Birc2,Cbl,Rnf214,Arih1,Pias1,Rnf111,Arih2,Traf3ip2,Hace1,Ranbp2,Sumo3,Ube2g2,Cdc34,Ube2n,Tnfaip3,Rnf146,Ube2d1,Fbxw11,Rnf130,Trim11,Neurl4,Rnf167,Zzef1,Trim37,Rnf185,Znrf3,Ube2b,Wsb1,Ube2z,Med1,Med24,Smurf2,Sumo2,Trim47,Ube2o,Hectd1,Trim27,Mylip,Rnf144b,Med10,Trim23,Rnf44,Ube2e2,Fbxl3,Mycbp2,Nsmce2,Rbx1,Mgrn1,Rnf168,Cblb,Ppil2,Ube2l3,Birc6,Ube2i,Rnf5,Ubr2,Mib1,Nedd4l,Malt1,Mex3c,Prpf19,Btrc,Zfp91,Xiap,Med12,Taf1,Huwe1,Bcor
positive regulation of protein localization	2.17337e-18	487	156	Mff,Tpr,Cnst,Actr3,Tgfb2,Frmd4a,Prkcq,Rapgef4,Ctdspl2,Mavs,Prnp,Plcb1,Tm9sf4,Ergic3,Src,Wipf1,Ppid,Nlgn1,Wwtr1,Pdcd10,Snx27,Larp7,Sh3glb1,Unc13b,Epha2,Nadk,Asph,Dmap1,Ephb2,Cdc42,Tardbp,Dpp6,Exoc1,Orai1,Psmd9,Ran,Tomm7,Cdk5,Ssh1,Dynll1,Smo,Arhgef5,Dctn1,Cct7,Atg7,Zfp384,Tnfrsf1a,Ptn,Trim28,Bbc3,Tgfb1,Akt2,Nup62,Numa1,Stx4a,Mark4,Ffar1,Cib1,Iqgap1,Ano1,Zdhhc2,Prkaca,Cyld,Itgb1,Irs2,Gas6,Vps35,Rdx,Ptpn9,Nptn,Myrip,Yap1,Snx33,Coro2b,Rab11a,Zic1,Ptpn23,Fyn,Abca7,Stk11,Cep290,Sirt1,Sirt6,Cct2,Ppia,Ramp3,Ccdc88a,Sar1b,Kif3a,Vamp2,Myo1c,Ywhae,Ap2b1,Bcas3,Ppp1r9b,Erbb2,Prkar1a,Limk2,Gck,Commd1,Sqstm1,Sec24a,Itga3,Jup,Pecam1,Arf6,Ppm1a,Hif1a,Psen1,Vrk1,Itgb1bp1,Akt1,Hnrnpk,Pik3r1,Glud1,Pck2,Ipo5,Ppp3cb,Gnl3,Fermt2,Xpo4,Prkaa1,Golph3,Ep300,Eif3e,Myh9,Card10,Pla2g6,Mcrs1,Dlg1,Hcls1,Gsk3b,Tomm70a,Dnm1l,App,Cct8,Tcp1,Ppard,Mapk14,Prkce,Hnrnpm,Ier3ip1,Kif5b,Osbp,Gnaq,Jak2,Tcf7l2,Tmem132a,Stx3,Rab11fip2,Pgrmc1,Emd,Msn,Cask,Flna,Gnl3l
mitotic cell cycle phase transition	2.55971e-18	423	141	Ctdsp1,Gigyf2,Tpr,Hecw2,Cul3,Cdc73,Pbx1,Prkcq,Ambra1,Plcb1,Chmp4b,Nacc2,Ppp6c,Acvr1,Spc25,Anapc1,E2f5,Nes,Ensa,Eif4e,Ints3,Cdc14a,Larp7,Nfia,Syf2,Klf4,Nfib,Nasp,Arid1a,Abcb1a,Abcb1b,Pkd2,Taok3,Cdk5,Ankrd17,Ccni,Anapc5,Actb,Mad2l1,Phb2,Ezh2,Xpc,Bid,Eps8,Tgfb1,Rrm1,Lcmt1,Ppp2r2d,Ube2s,Chmp2a,Dcun1d3,Taok2,Rbl2,E2f4,Vps4a,Itgb1,Pcid2,Nfix,Rfwd3,Smarca4,Rdx,Npat,Sin3a,Smarcc1,Dync1li1,Kank2,Pias1,Rab11a,Tmod3,Lats1,Fbxo7,Cdk17,Ctdsp2,Tpd52l1,Smarcb1,Tcf3,Fzr1,Cradd,Ppp2ca,Trp53,Ppm1d,Psme3,Rptor,Taok1,Rps6kb1,Cdc27,E2f6,Cpsf3,Mnat1,Hspa2,Ppp2r5c,Zfp36l1,Dpf3,Foxn3,Akt1,Ccnh,Rad17,Cdk7,Pbrm1,Apex1,Fam107a,Ube2e2,Camk2g,Appl1,Lats2,Rb1,Fbxl3,Nsmce2,Arid2,Smarcd1,Fbxl7,Rad21,Fbxl6,Eif4g1,Dlg1,Bach1,App,Adamts1,Arid1b,Riok2,Pkd1,Ier3,Ccnd3,Mta3,Dusp1,Brd4,Mad2l1bp,Fbxl17,Zfp36l2,Wac,Cables1,Lmnb1,Camk2a,Psmg2,Ccny,Cdc25c,Pten,Anxa1,Smc5,Ddx3x,Phf8
protein dephosphorylation	3.9824e-18	201	85	Ctdsp1,Ppp1r7,Phlpp1,Mgat5,Ppp1r15b,Slc39a10,Tiprl,Ppp2r5a,Ambra1,Ctdspl2,Ptpra,Ppp1r16b,Ywhab,Ptpn1,Ppp6c,Ptprj,Nceh1,Ensa,Cttnbp2nl,Eya3,Ptprf,Pink1,Camta1,Magi2,Ppp1cb,Ankle2,Ptpn12,Ppm1g,Ssh1,Gna12,Dusp11,Dusp16,Sympk,Tgfb1,Swap70,Ppp6r1,Mfhas1,Cdh5,Ppp2r1b,Ptpn9,Ubash3b,Nck1,Ppp2r3a,Gnai2,Ptprk,Stk11,Dusp6,Ppp1r12a,Ptprb,Ctdsp2,Hsp90b1,Ppia,Ppp3r1,Fbxw11,Ppp2ca,Mprip,Ctdnep1,Ywhae,Ssh2,Ppm1d,Ppp1r9b,Dusp3,Ppm1a,Ppp2r5c,Ppp2r5e,Dusp22,Itga1,Ppp3cb,Ppp2r2a,Ppp1r2,Rcan1,Ppp2r1a,Ppm1b,Dusp1,Csnk2b,Ppp2r5d,Ptprm,Ptpn2,Jak2,Pten,Btrc,Ppp6r3,Ppp2r5b,Sdhaf2,Igbp1
endosomal transport	5.65953e-18	213	88	Pikfyve,Dennd1b,Als2,Stam,Arhgap1,Tmem87b,Chmp4b,Stx16,Rab14,Dennd1a,Ehd4,Bcl2l1,Arfrp1,4932438A13Rik,Snx27,Snx7,Leprot,Eps15,Abca1,Zfyve9,Stx12,Cdc42,Vamp3,Snx17,Rab35,Vps29,Coro1c,Dctn1,Tmcc1,Erc1,Picalm,Inpp5f,Chmp2a,Ehd2,Dennd5a,Tbc1d10b,Mcoln1,Vps36,Zdhhc2,Vps4a,Vps35,Chmp1a,Snx33,Rab11a,Rab8b,Ptpn23,Reps1,Uhrf1bp1l,Vta1,Vps26a,Trappc10,Bloc1s1,Ykt6,Vps54,Ankfy1,Spag9,Commd1,Sgsm2,Vps53,Gosr1,Cltc,Ube2o,Arf6,Rab10,Heatr5a,Trim27,Vps13b,Lrrk2,Clec16a,Snx4,Dnm1l,Acap2,Tbc1d23,Chmp2b,Vps52,Rab11fip3,Rab11b,Dpy30,Heatr5b,Snx2,Chmp1b,Ehd1,Stx5a,Gbf1,Vti1a,Snx32,Atp6ap1,Ap1s2
ubiquitin-protein transferase activity	7.71078e-18	388	133	Rc3h1,Ube2w,Neurl3,Rnf149,Hecw2,Rnf25,Cul3,Trip12,Klhl20,Ube2e3,Vps18,Itch,Rc3h2,Ubr1,Rnf24,Rbck1,Rnf13,Rnf115,Ube2d3,Ccnc,Ube2j1,Nfx1,Ube2r2,Rnf20,Hectd3,Rnf19b,Mul1,Ubr4,Wwp1,Rnf38,Klhl9,Cdc42,Ube4b,Ube3c,Rnf4,Ube2k,Ube3b,Brap,Rabgef1,Ankib1,Rchy1,Fbxw8,Rnft2,Rnf216,Smurf1,Rnf6,Trim24,Cul1,Znrf2,Herc3,Ube2h,Cnot4,Mkrn1,Kcmf1,Trim28,Irf2bp1,Herc2,Ube3a,Rbbp6,Rnf40,Ube2s,Rnf169,Rnf141,Rnf150,Rspry1,Znrf1,Rfwd3,Rnf166,Ube2q2,Msl2,Uba7,Birc2,Cbl,Rnf214,Arih1,Rnf111,Arih2,Traf3ip2,Hace1,Ube2g2,Cdc34,Ube2n,Tnfaip3,Rnf146,Ube2d1,Fbxw11,Rnf130,Trim11,Neurl4,Rnf167,Trim37,Rnf185,Znrf3,Ube2b,Wsb1,Ube2z,Med1,Med24,Smurf2,Trim47,Ube2o,Hectd1,Trim27,Mylip,Rnf144b,Med10,Trim23,Rnf44,Ube2e2,Fbxl3,Mycbp2,Rbx1,Mgrn1,Rnf168,Cblb,Ppil2,Ube2l3,Birc6,Ube2i,Rnf5,Ubr2,Mib1,Nedd4l,Malt1,Mex3c,Prpf19,Btrc,Zfp91,Xiap,Med12,Taf1,Huwe1,Bcor
regulation of proteolysis involved in protein catabolic process	8.03203e-18	214	88	Dnajb2,Sumo1,Epha4,Dab2ip,Psmd14,Eif2a,Rad23b,Rnf19b,Alad,Nub1,Ube2k,Rpl5,Ankib1,Rchy1,Fbxw8,Zfand2a,Gna12,Smurf1,Atg7,Tmem168,Tmf1,Rybp,Sirt2,Ube3a,Rnf40,Aqp11,Gipc1,Prkaca,Csnk2a2,Cbfa2t3,Fbxo22,Smarcc1,Arih1,Pias1,Arih2,Lats1,Sumo3,Sgta,Fzr1,Sirt6,Xpo1,Mapk9,Gabarap,Psme3,Tlk2,Axin2,Rnf185,Commd1,Nfe2l1,Rpl23,Sumo2,Csnk1d,Psen1,Trib2,Akt1,Foxf2,Rnf144b,Caml,Agtpbp1,Socs4,Trib1,Phf20l1,Rbx1,Lrrk2,Eif3h,Ptk2,Csnk1e,Senp1,Clec16a,Gsk3b,Usp25,Ube2v2,Pkd1,Axin1,Anks1,Bag6,Socs5,Wac,Csnk1a1,Usp14,Ecscr,Ubxn1,Il33,Pten,Btrc,Sufu,Araf,Ophn1
GTPase regulator activity	9.88548e-18	352	124	Prex2,Agap1,Farp2,Rab3gap1,Rabif,Dennd1b,Rgs5,Arfgef1,Smap1,Tbc1d8,Als2,Pde6d,Rgl1,Ralgps2,Rabgap1l,Rapgef1,Dab2ip,Rabgap1,Arhgap15,Rapgef4,Arhgap1,Plcb1,Rin2,Tbc1d20,Arfgap1,Gapvd1,Dennd1a,Arhgef2,Rapgef2,Rap1a,Rgs3,Dennd4c,Asap3,Smap2,Krit1,Depdc5,Rgs12,Rabgef1,Cyth3,Preb,Eif2b4,Stard13,Arhgef5,Arhgap25,Eps8l1,Arhgef1,Akap13,Dock1,Kndc1,Sipa1l3,Ffar1,Iqgap1,Dennd5a,Sbf2,Arhgap17,Tbc1d10b,Evi5l,Arhgef7,Gipc1,Arl2bp,Nrp1,Psd3,Sipa1l2,Arhgap20,Dennd4a,Rasgrf1,Dock6,Arhgef12,Tbc1d2b,Rasa2,Ranbp2,Rgs17,Stxbp5,Gopc,Srgap1,Ccdc88a,Fnip1,Rapgef6,Git1,Nf1,Adap2,Tns3,Arhgef15,Rap1gap2,Sgsm2,Abr,Arhgap27,Grb2,Cyth1,Arhgdia,Asap2,Dock4,Rgs6,Rin3,Rapgef5,Itgb1bp1,Ralgapa1,Sos2,Gdi2,Elmo1,Wdr41,Farp1,Mycbp2,Dennd3,Tbc1d22a,Lrrk2,Trio,Asap1,Rangap1,Sbf1,Eif2b5,Ranbp1,Acap2,Arhgap31,Rgl2,Tbc1d24,Arap3,Lars,Rasgrp2,Gnaq,Gdi1,Stard8,Arhgef9,Ophn1
nucleoside-triphosphatase regulator activity	9.88548e-18	352	124	Prex2,Agap1,Farp2,Rab3gap1,Rabif,Dennd1b,Rgs5,Arfgef1,Smap1,Tbc1d8,Als2,Pde6d,Rgl1,Ralgps2,Rabgap1l,Rapgef1,Dab2ip,Rabgap1,Arhgap15,Rapgef4,Arhgap1,Plcb1,Rin2,Tbc1d20,Arfgap1,Gapvd1,Dennd1a,Arhgef2,Rapgef2,Rap1a,Rgs3,Dennd4c,Asap3,Smap2,Krit1,Depdc5,Rgs12,Rabgef1,Cyth3,Preb,Eif2b4,Stard13,Arhgef5,Arhgap25,Eps8l1,Arhgef1,Akap13,Dock1,Kndc1,Sipa1l3,Ffar1,Iqgap1,Dennd5a,Sbf2,Arhgap17,Tbc1d10b,Evi5l,Arhgef7,Gipc1,Arl2bp,Nrp1,Psd3,Sipa1l2,Arhgap20,Dennd4a,Rasgrf1,Dock6,Arhgef12,Tbc1d2b,Rasa2,Ranbp2,Rgs17,Stxbp5,Gopc,Srgap1,Ccdc88a,Fnip1,Rapgef6,Git1,Nf1,Adap2,Tns3,Arhgef15,Rap1gap2,Sgsm2,Abr,Arhgap27,Grb2,Cyth1,Arhgdia,Asap2,Dock4,Rgs6,Rin3,Rapgef5,Itgb1bp1,Ralgapa1,Sos2,Gdi2,Elmo1,Wdr41,Farp1,Mycbp2,Dennd3,Tbc1d22a,Lrrk2,Trio,Asap1,Rangap1,Sbf1,Eif2b5,Ranbp1,Acap2,Arhgap31,Rgl2,Tbc1d24,Arap3,Lars,Rasgrp2,Gnaq,Gdi1,Stard8,Arhgef9,Ophn1
RNA splicing, via transesterification reactions	9.95296e-18	280	105	Khdrbs2,Ncl,Snrpe,Hnrnpu,Setx,Hnrnpa3,Celf1,Snrpb2,Ctnnbl1,Srsf6,Prpf6,Prpf18,Rbm17,Prpf40a,Cwc22,Aqr,Dnajc17,Snrpb,Rbm39,Fxr1,Mbnl1,Rsrc1,Sf3b4,Rbm15,Ptbp2,Larp7,Prpf4,Sfpq,Syf2,Srsf10,Esrp1,Smu1,Psip1,Prpf38a,Ppie,Thrap3,Khdrbs1,Rest,Ythdc1,Srsf9,Sart3,Luc7l2,Snrpg,Hnrnpa2b1,Lsm5,Wbp11,Prpf31,U2af2,Nova2,Hnrnpl,Snrpa1,Gemin7,Rbm42,Snrnp70,Wdr83,Sf3b3,Cwf19l2,Cwc15,Rbm6,Dazap1,Zbtb7a,Cdc40,Snrpf,Sf3a1,Slu7,Prpf8,Gemin5,Cwc25,Eftud2,Srsf2,Srsf5,Rbm25,Ddx46,Fam172a,Smn1,Cdk13,Hnrnpk,Hnrnpc,Acin1,Wbp4,Hnrnpa1,Puf60,Rbfox2,Ddx17,Scaf11,Ncbp2,Son,Dyrk1a,Tra2b,Srrm2,Rnps1,Srsf3,Wtap,U2af1,Hnrnpm,Cdc5l,Srsf7,Snrpd1,Sf1,Prpf19,Rbm20,Rbm4,Rbm14,Rbm10,Rbm3
mRNA splicing, via spliceosome	9.95296e-18	280	105	Khdrbs2,Ncl,Snrpe,Hnrnpu,Setx,Hnrnpa3,Celf1,Snrpb2,Ctnnbl1,Srsf6,Prpf6,Prpf18,Rbm17,Prpf40a,Cwc22,Aqr,Dnajc17,Snrpb,Rbm39,Fxr1,Mbnl1,Rsrc1,Sf3b4,Rbm15,Ptbp2,Larp7,Prpf4,Sfpq,Syf2,Srsf10,Esrp1,Smu1,Psip1,Prpf38a,Ppie,Thrap3,Khdrbs1,Rest,Ythdc1,Srsf9,Sart3,Luc7l2,Snrpg,Hnrnpa2b1,Lsm5,Wbp11,Prpf31,U2af2,Nova2,Hnrnpl,Snrpa1,Gemin7,Rbm42,Snrnp70,Wdr83,Sf3b3,Cwf19l2,Cwc15,Rbm6,Dazap1,Zbtb7a,Cdc40,Snrpf,Sf3a1,Slu7,Prpf8,Gemin5,Cwc25,Eftud2,Srsf2,Srsf5,Rbm25,Ddx46,Fam172a,Smn1,Cdk13,Hnrnpk,Hnrnpc,Acin1,Wbp4,Hnrnpa1,Puf60,Rbfox2,Ddx17,Scaf11,Ncbp2,Son,Dyrk1a,Tra2b,Srrm2,Rnps1,Srsf3,Wtap,U2af1,Hnrnpm,Cdc5l,Srsf7,Snrpd1,Sf1,Prpf19,Rbm20,Rbm4,Rbm14,Rbm10,Rbm3
RNA splicing, via transesterification reactions with bulged adenosine as nucleophile	9.95296e-18	280	105	Khdrbs2,Ncl,Snrpe,Hnrnpu,Setx,Hnrnpa3,Celf1,Snrpb2,Ctnnbl1,Srsf6,Prpf6,Prpf18,Rbm17,Prpf40a,Cwc22,Aqr,Dnajc17,Snrpb,Rbm39,Fxr1,Mbnl1,Rsrc1,Sf3b4,Rbm15,Ptbp2,Larp7,Prpf4,Sfpq,Syf2,Srsf10,Esrp1,Smu1,Psip1,Prpf38a,Ppie,Thrap3,Khdrbs1,Rest,Ythdc1,Srsf9,Sart3,Luc7l2,Snrpg,Hnrnpa2b1,Lsm5,Wbp11,Prpf31,U2af2,Nova2,Hnrnpl,Snrpa1,Gemin7,Rbm42,Snrnp70,Wdr83,Sf3b3,Cwf19l2,Cwc15,Rbm6,Dazap1,Zbtb7a,Cdc40,Snrpf,Sf3a1,Slu7,Prpf8,Gemin5,Cwc25,Eftud2,Srsf2,Srsf5,Rbm25,Ddx46,Fam172a,Smn1,Cdk13,Hnrnpk,Hnrnpc,Acin1,Wbp4,Hnrnpa1,Puf60,Rbfox2,Ddx17,Scaf11,Ncbp2,Son,Dyrk1a,Tra2b,Srrm2,Rnps1,Srsf3,Wtap,U2af1,Hnrnpm,Cdc5l,Srsf7,Snrpd1,Sf1,Prpf19,Rbm20,Rbm4,Rbm14,Rbm10,Rbm3
ubiquitin protein ligase binding	1.10456e-17	300	111	Casp8,Abi2,Dnajb2,Psmd1,Ube2w,Hspd1,Sumo1,Cul3,Ralb,Blzf1,Ndufs2,Hspa5,Tank,Ambra1,Foxo1,Spg20,Txnip,Bcl10,Prkacb,Lyn,Ube2j1,Dnaja1,Rnf20,Rraga,Mul1,Ddx58,Bag1,Pink1,Tnfrsf1b,Per3,Abcb1a,Abcb1b,Ube2k,Rpl5,Cul1,Bid,Ltbr,Trim28,Herc2,Fzd4,Rnf40,Mfhas1,Prkaca,Calr,Usp2,Ubash3b,Arih1,Pias1,Smad3,Fbxo7,Ube2n,Ube2d1,Cct2,Stx8,Per1,Trp53,Gabarap,Crk,Ywhae,Trim37,Erbb2,Axin2,Prkar1a,Sqstm1,Ube2b,Nlk,Rpl23,Becn1,Sumo2,Nploc4,Smc6,Psma3,Hif1a,Traf3,Trib2,Nfkbia,Ckb,Caml,Smad5,Rala,Pik3r1,Vcl,Nedd8,Rb1,Trib1,Triobp,Rbx1,Pcbp2,Ywhaz,Derl1,Rangap1,Tuba1b,Ccdc50,Ubxn7,Gsk3b,Usp25,Dnm1l,Ube2l3,Tcp1,Axin1,Bag6,Tubb5,Cul2,Smad2,Hspa9,Rela,Ubxn1,Otub1,Slc25a5,Mid1,Hdac6
epithelial cell migration	1.36908e-17	293	108	Bmpr2,Adipor1,Akt3,Tgfb2,Abl1,Dab2ip,Itgav,Rin2,Src,Plcg1,Notch1,Nfe2l2,Pfn2,Pdcd10,Pkn2,Pik3r3,Epha2,Mtor,Klf4,Krit1,Nos3,Anxa3,Pxn,Ephb4,Kdr,Coro1c,Scarb1,Stard13,Gata2,Cxcl12,Ptn,Iqsec1,Prkd2,Tgfb1,Dock1,Ceacam1,Actn4,Nr2f2,Cib1,Igf2,Gipc1,Cdh5,Cdh13,Nrp1,Itgb1,Irs2,Pkn1,Calr,Bmper,Ets1,Robo4,Rhoa,Amotl1,Kank2,Rab11a,Ptpn23,Nus1,Kitl,Sirt1,Flt4,Map2k3,Nf1,Bcas3,Grn,Map3k3,Sox9,Tns3,Itga3,Jup,Pecam1,Arf6,Hif1a,Rhoj,Evl,Itgb1bp1,Akt1,Rreb1,Mef2c,Pdcd6,Itga2,Ptprg,Capn7,Mmrn2,Stc1,Acvrl1,Sp1,Ptk2,Myh9,Card10,Hdac7,Ppard,Prkce,Pdpk1,Csnk2b,Srf,Lrg1,Ptprm,Mapre2,Mcc,Smad4,Coro1b,Kank1,Pten,Lgals12,Anxa1,Hdac6,Prkx,Amot
ubiquitin-like protein ligase binding	1.45087e-17	317	115	Casp8,Abi2,Dnajb2,Psmd1,Ube2w,Hspd1,Sumo1,Cul3,Ralb,Blzf1,Ndufs2,Stam,Hspa5,Tank,Ambra1,Itch,Cebpb,Foxo1,Spg20,Txnip,Bcl10,Prkacb,Lyn,Ube2j1,Dnaja1,Rnf20,Rraga,Mul1,Ddx58,Bag1,Pink1,Tnfrsf1b,Per3,Abcb1a,Abcb1b,Ube2k,Rpl5,Cul1,Bid,Ltbr,Trim28,Herc2,Fzd4,Rnf40,Mfhas1,Prkaca,Calr,Usp2,Ubash3b,Arih1,Pias1,Smad3,Sumo3,Fbxo7,Ube2n,Ube2d1,Cct2,Stx8,Per1,Trp53,Gabarap,Crk,Ywhae,Trim37,Erbb2,Axin2,Prkar1a,Sqstm1,Ube2b,Nlk,Rpl23,Becn1,Sumo2,Nploc4,Smc6,Psma3,Hif1a,Traf3,Trib2,Nfkbia,Ckb,Caml,Smad5,Rala,Pik3r1,Vcl,Nedd8,Rb1,Trib1,Triobp,Rbx1,Pcbp2,Ywhaz,Derl1,Rangap1,Tuba1b,Ccdc50,Ubxn7,Gsk3b,Usp25,Dnm1l,Ube2l3,Tcp1,Axin1,Bag6,Tubb5,Cul2,Smad2,Hspa9,Rela,Ubxn1,Otub1,Slc25a5,Mid1,Hdac6
dephosphorylation	1.82438e-17	286	106	Ctdsp1,Ppp1r7,Phlpp1,Mgat5,Ppp1r15b,Slc39a10,Tiprl,Dusp23,Tgfb2,Ppp2r5a,Acp2,Ambra1,Ctdspl2,Ptpra,Src,Ppp1r16b,Ywhab,Ptpn1,Ppp6c,Ptprj,Dusp15,Nceh1,Ensa,Cttnbp2nl,Eya3,Ptprf,Pink1,Camta1,Magi2,Ppp1cb,Rpl5,Ankle2,Ptpn12,Ppm1g,Ssh1,Psph,Gna12,Dusp11,Dusp16,Sympk,Tgfb1,Swap70,Inpp5f,Ppp6r1,Iqgap1,Dusp8,Mfhas1,Cdh5,Mtmr2,Ppp2r1b,Ptpn9,Sacm1l,Ubash3b,Smad3,Nck1,Ppp2r3a,Gnai2,Ptprk,Stk11,Dusp6,Ppp1r12a,Ptprb,Ctdsp2,Hsp90b1,Ppia,Ppp3r1,Fbxw11,Ppp2ca,Mprip,Ctdnep1,Inpp5k,Ywhae,Ssh2,Ppm1d,Ppp1r9b,Dusp3,Nt5c,Ppm1a,Ppp2r5c,Ppp2r5e,Dusp22,Mef2c,Itga2,Itga1,Mtmr6,Ppp3cb,Mtmr9,Ppp2r2a,Mtmr12,Ppp1r2,Rcan1,Ppp2r1a,Ppm1b,Dusp1,Csnk2b,Ppp2r5d,Ptprm,Ptpn2,Jak2,Pten,Btrc,Ppp6r3,Ppp2r5b,Sdhaf2,Mtmr1,Igbp1
nuclear envelope	1.8366e-17	406	136	Rb1cc1,Dnajb2,Phlpp1,Tpr,Slc30a1,Gtf3c3,Sumo1,Tor1aip1,Tor3a,Nos1ap,Ahctf1,Sephs1,Nup188,Tor1b,Nup214,Rif1,Nup35,Nup160,Smox,Prnp,Tbc1d20,Chmp4b,Phf20,Taf3,Surf4,Cpne1,E2f5,Pgrmc2,Kpna4,Lmna,Wdr3,Mtor,Dpy19l4,Brap,Tmem120b,Ran,Stx1a,Dnajc2,Mfsd10,Ankrd17,Wdfy3,Clip1,Rnf6,Mad2l1,Dctn1,Tmem43,Parp11,Tmem168,Snca,Anxa4,Gapdh,Nup62,Rrm1,Ipo7,Dctn5,Mapk3,Chmp2a,Bax,Cdh5,Vps4a,Insr,Pcid2,Tnks,Calr,Ddx19b,Chmp1a,Nup133,Bnip2,Sh3bgrl2,Shisa5,Ctnnb1,Smad3,Ranbp2,Dnajb12,Gpx4,Osbpl8,Syne1,Ccar1,Sirt1,Fzr1,Xpo1,Fbxw11,Ctdnep1,Mrps23,Ltc4s,Ndel1,Nup88,Rap1gap2,Pafah1b1,Utp18,Kpnb1,Pum2,Klhdc2,Syne2,Psen1,Trim27,Spin1,Nup153,Ipo11,Mtmr6,Gch1,Xpo4,Bnip3l,Xpo7,Nup155,Nup50,Sun2,Rangap1,Senp1,Aaas,Ranbp1,Tra2b,Chmp2b,App,Clic1,Nrm,Wtap,Ube2i,Tubb5,Abcf1,Mad2l1bp,Vapa,Bin1,Lmnb1,Chmp1b,Seh1l,Epc1,Nxf1,Tnks2,Grk5,Tmem109,Cuedc2,Emd,Nxt2,Phf8,Txlng
cytosolic transport	2.12387e-17	145	68	Pikfyve,Klhl20,Tmem87b,Src,Stx16,Pip4k2a,Rab14,Arfrp1,Trim46,Ap1ar,Sh3glb1,Eps15,Srsf10,Kif1b,Vamp3,Vps29,Dctn1,Erc1,Mapk3,Dennd5a,Tbc1d10b,Ap1g1,Hook3,Vps35,Mtmr2,Rdx,Pik3r4,Map2k1,Dnajc13,Ptpn23,Map2k2,Uhrf1bp1l,Vps26a,Trappc10,Rab21,Mon2,Ykt6,Vps54,Stx8,Kif1c,Ankfy1,Spag9,Actr2,Sgsm2,Wdr81,Vps53,Gosr1,Myo1d,Cltc,Becn1,Wipi1,Ube2o,Heatr5a,Trim27,Lrrk2,Tbc1d23,Vps52,Rab5a,Heatr5b,Pik3c3,Snx2,Kif5b,Stx5a,Gbf1,Vti1a,Snx32,Msn,Flna
regulation of amide metabolic process	2.14526e-17	398	133	Eif5b,Bzw1,Dis3l2,Gigyf2,Ppp1r15b,Tpr,Rc3h1,Eprs,Igfbp5,Epha4,Ncl,Btg2,Hnrnpu,Vim,Rxra,Pdk1,Celf1,Eif2ak4,Prnp,Dnajc1,Trub2,Rc3h2,Nfe2l2,Caprin1,Eif6,Ythdf1,Ythdf3,Fxr1,Larp1b,Eif2a,Csde1,Eif4e,Sars,Aco1,Pum1,Mtor,Otud6b,Nsun4,Ybx1,Khdrbs1,Ythdf2,Pink1,Tardbp,Zcchc4,Rpl5,Pus7,Cnot6l,Hnrnpd,Dcp1b,Snca,Cnbp,Eefsec,Gapdh,Cyfip1,Grm5,Picalm,Eef2k,Tnrc6a,Mapk3,Lsm14a,Rpl13a,Nod2,Aars,Elavl1,Calr,Cnot1,Ilf3,Ddx6,Ireb2,Rplp1,Syncrip,Nck1,Abca7,Eef2,Foxo3,Eif4ebp2,Lrrtm3,Pnpt1,Cpeb4,Per1,Trp53,Tob1,Erbb2,Rara,Rpl38,Cnot6,Gemin5,Rps6kb1,Msi2,Prkch,Eif2s1,Bzw2,Rtn1,Zfp36l1,Larp4b,Dapk1,Enc1,Itga2,Ngdn,Pde12,Dph3,Tnrc6b,Ep300,Sp1,Pabpc1,Eif3e,Pla2g6,Csnk1e,Poldip3,Eif2b5,Eif4g1,Ncbp2,Usp16,Gspt1,App,Mlst8,Abcf1,Khsrp,Zfp36l2,Impact,Bin1,Eif4ebp3,Slc35a4,Dcp2,Tcof1,Rela,Patl1,Nolc1,Rbm4,Rtn3,Ddx3x,Sh3bgrl,Rbm3
cellular response to insulin stimulus	2.21113e-17	191	81	Nucks1,Adipor1,Usf1,Eprs,Ncoa2,Ncl,Insig2,Akt3,Prkcq,Gpr21,Ptpra,Plcb1,Src,Ptpn1,Pip4k2a,Ptprj,Foxo1,Shc1,Bcar3,Dennd4c,Pik3r3,Ptprf,Insig1,Uso1,Raf1,Akt2,Cyfip1,Zfp592,Mapk3,Ceacam1,Ctsd,Igf2,Insr,Irs2,Zdhhc7,Smarcc1,Map2k1,Nck1,Gnai2,Sgk1,Atp2b1,Osbpl8,Eif4ebp2,Sirt1,Vamp2,Inpp5k,Myo1c,Socs7,Gck,Grb10,Srebf1,Ndel1,Rps6kb1,Grb2,Rab10,Ncoa1,Sos2,Zfp36l1,Akt1,Gkap1,Hnrnpk,Pik3r1,Pck2,Appl1,Rb1,Prkaa1,Sp1,Opa1,Gsk3b,Srsf3,Ccnd3,Kat2b,Lpin2,Rhoq,Pdpk1,Ptpn2,Rela,Kank1,Pten,Rbm4,Syap1
ruffle	2.5725e-17	141	67	Als2,Actr3,Abl1,Itgav,Arhgap1,Src,Plcg1,Notch1,Nckap1,Ptprj,Trpm7,Arhgef2,S100a11,Pip5k1a,Wasf2,Asap3,Ddx58,Tln1,Sh3bgrl3,Hip1r,Cyth3,Mkln1,Mtmr14,Podxl,Eps8,Myadm,Eps8l1,Akt2,Cyfip1,Plekha1,Iqgap1,Cttn,Itgb1,Psd3,Dnm2,Rdx,Anxa2,Rhoa,Tpm1,Tmod3,Eef1a1,Abca7,Inpp5k,Myo1c,Ppp1r9b,Nf2,Nme2,Pecam1,Arf6,Itgb1bp1,Actn1,Pdlim7,Arf4,Fam107a,Appl1,Myo10,Myh9,Twf1,Lima1,Itga5,Acap2,Pacsin1,Rab5a,Tnfrsf12a,Psd2,Kank1,Amot
epithelium migration	3.19759e-17	296	108	Bmpr2,Adipor1,Akt3,Tgfb2,Abl1,Dab2ip,Itgav,Rin2,Src,Plcg1,Notch1,Nfe2l2,Pfn2,Pdcd10,Pkn2,Pik3r3,Epha2,Mtor,Klf4,Krit1,Nos3,Anxa3,Pxn,Ephb4,Kdr,Coro1c,Scarb1,Stard13,Gata2,Cxcl12,Ptn,Iqsec1,Prkd2,Tgfb1,Dock1,Ceacam1,Actn4,Nr2f2,Cib1,Igf2,Gipc1,Cdh5,Cdh13,Nrp1,Itgb1,Irs2,Pkn1,Calr,Bmper,Ets1,Robo4,Rhoa,Amotl1,Kank2,Rab11a,Ptpn23,Nus1,Kitl,Sirt1,Flt4,Map2k3,Nf1,Bcas3,Grn,Map3k3,Sox9,Tns3,Itga3,Jup,Pecam1,Arf6,Hif1a,Rhoj,Evl,Itgb1bp1,Akt1,Rreb1,Mef2c,Pdcd6,Itga2,Ptprg,Capn7,Mmrn2,Stc1,Acvrl1,Sp1,Ptk2,Myh9,Card10,Hdac7,Ppard,Prkce,Pdpk1,Csnk2b,Srf,Lrg1,Ptprm,Mapre2,Mcc,Smad4,Coro1b,Kank1,Pten,Lgals12,Anxa1,Hdac6,Prkx,Amot
Ras protein signal transduction	3.20417e-17	292	107	Abi2,Farp2,Rab3gap1,F11r,Itpkb,Als2,Cul3,Ralb,Rgl1,Ralgps2,Tgfb2,Rapgef1,Abl1,Mapkap1,Dab2ip,Rapgef4,Src,Arfgap1,Notch1,Dennd1a,Nckap1,Rap2b,Arhgef2,Rit1,Notch2,Ssx2ip,Rapgef2,Rap1a,Csf1,Dennd4c,Wasf2,Abca1,Phactr4,Ephb2,Cdc42,Brap,Rabgef1,Gna12,Stard13,Eps8,Kras,Eps8l1,Trim28,Gpr4,Nup62,Rasip1,Cyfip1,Akap13,Rras2,Arhgap17,Cdh13,Nrp1,Itgb1,Psd3,Rfxank,Dnm2,Rdx,Dennd4a,Rasgrf1,Rhoa,Kank2,Cbl,Map2k1,Kitl,Rap1b,Srgap1,Rapgef6,Gabarap,Crk,Git1,Nf1,Erbb2,Gna13,Baiap2,Tns3,Ksr1,Itga3,Kpnb1,Pecam1,Cdc42ep4,Grb2,Arhgdia,Arf6,Rhoj,Rapgef5,Sos2,Elmo1,Rala,Arhgef3,Nisch,Dennd3,Lztr1,Heg1,Bcl6,Arl6,Rgl2,Flot1,Dynlt1a,Stk19,Mapre2,Cdh2,Rasgrp2,Kank1,Shoc2,Gdi1,Stard8,Ophn1
negative regulation of organelle organization	4.41879e-17	338	118	Tmem14a,Tpr,F11r,Arfgef1,Hnrnpu,Mapre1,Chmp4b,Src,Camsap1,Spc25,Bcl2l1,Mfn1,Arhgef2,Odf2l,Pfn2,Lmna,S1pr1,Oma1,Wasf2,Mul1,Capzb,Exosc10,Pink1,Add1,Usp30,Triap1,Hip1r,Ssh1,Capza2,Mad2l1,Mtpn,Snca,Ctnna2,Eps8,Myadm,Swap70,Lcmt1,Tjp1,Cib1,Ppfia1,Evi5l,Arhgef7,Cdh5,Pcid2,Tnks,Dnm2,Rdx,Dync1li1,Yap1,Kank2,Coro2b,Tpm1,Tmod3,Higd1a,Sgk1,Specc1l,Mdm1,Trp53,Inpp5k,Ssh2,Trim37,Limk2,Gas2l1,Tom1l2,Taok1,Becn1,Vat1,Pecam1,H3f3b,Scfd1,Mnat1,Evl,Akt1,Gdi2,Prelid1,Dbn1,Pik3r1,Atxn7,Mphosph8,Ghitm,Gmfb,Hnrnpc,Shank3,Lrrk2,Sub1,Rad21,Twf1,Mcrs1,Lima1,Clec16a,Ercc4,Opa1,Dyrk1a,Dnm1l,Pak2,Phldb2,Ier3,Kat2b,Dusp1,Mad2l1bp,Svil,Dcp2,Psmg2,Smad4,Coro1b,Kank1,Tnks2,Add3,Mid1ip1,Slc25a5,Huwe1,Mid1,Hdac6,Fgf13,Atrx,Gnl3l,Shroom2,Tmsb4x
positive regulation of cell projection organization	4.46355e-17	414	136	Cflar,Bmpr2,Abi2,Plxna2,Epha4,Hdac4,Actr3,Prkcq,Setx,Rapgef1,Abl1,Golga2,Hspa5,Dab2ip,Itga6,Cbfa2t2,Src,Camk1d,Nfe2l2,Nckap1,Caprin1,Zmynd8,Adnp,Skil,Mfn1,Nlgn1,Rapgef2,Rap1a,Sh3glb1,Lyn,Lrp8,Nrd1,Wasf2,Mtor,Ptprf,Kdm1a,Ephb2,Cdc42,Magi2,Fzd1,Tapt1,Coro1c,Dynll1,Fbxw8,Clip1,Limk1,Smurf1,Tmem106b,Cxcl12,Wasl,Ptn,Creb3l2,Braf,Ezh2,Plxna1,Eps8,Eps8l1,Cyfip1,Fzd4,Picalm,Eef2k,Mark4,Scn1b,Fes,Iqgap1,Nrp1,Itgb1,Crtc1,Dnm2,Sema7a,Nptn,Rpl4,Plxnb1,Trak1,Dixdc1,Map2k1,Rab8b,Nck1,Sgk1,Fyn,Stk11,Map2k2,Sirt1,Rab21,Ccdc88a,Scarf1,Nf1,Bcas3,Grn,Baiap2,Ddx56,Actr2,Ndel1,Pafah1b1,Nme2,Itga3,Cdc42ep4,Numb,Rreb1,Enc1,Rala,Dbn1,Hnrnpk,Pik3r1,Itga2,Stk24,Ep300,Atf1,Twf1,Rrn3,Map3k13,Opa1,Gsk3b,Ube2v2,Dnm1l,Ranbp1,Adamts1,Dscam,Pacsin1,Kat2b,Rhoq,Dynlt1a,Tnfrsf12a,Tbc1d24,Srf,Ppp2r5d,Fam98a,Fbxo38,Dcc,Coro1b,Ehd1,Zfyve27,Ppp2r5b,Gdi1,Cask,Flna
vesicle-mediated transport in synapse	4.80156e-17	246	95	Mff,Rab3gap1,Nostrin,Rapgef4,Vps18,Snap23,Dnajc5,Sh3glb2,Dnm1,Stxbp1,Dennd1a,Bcl2l1,4932438A13Rik,Nlgn1,Pfn2,Rap1a,Unc13b,Atp6v1g1,Eps15,Plaa,Magi2,Stx1a,Cdk5,Ctbp1,Atp2a2,Rimbp2,Actb,Rnf216,Aak1,Necap1,Braf,Snca,Iqsec1,Erc1,Atp6v1e1,Napa,Sirt2,Cyfip1,Picalm,Stx4a,Ap2a2,Sv2b,Stx1b,Ctbp2,Rab3a,Prkaca,Cacna1a,Vac14,Clcn3,Vps35,Atp6v0d1,Dnm2,Ctnnb1,Sacm1l,Rab11a,Pip5k1c,Stxbp5,Syt1,Rap1b,Ppp3r1,Vamp2,Git1,Ap2b1,Atp6v0a1,Grn,Ddc,Cltc,Arhgdia,Arf6,Psen1,Numb,Rala,Fcho2,Ppp3cb,Lrrk2,Snap29,Dnm1l,Atp6v1a,Pacsin1,Rab5a,Ston1,Tbc1d24,Btbd9,Sh3gl1,Bin1,Camk2a,Cdh2,Pten,Stx3,Atad1,Atp6ap1,Ap1s2,Cask,Pls3,Ophn1
response to insulin	5.48476e-17	231	91	Nucks1,Adipor1,Usf1,Eprs,Ncoa2,Ncl,Insig2,Akt3,Prkcq,Gpr21,Ptpra,Plcb1,Src,Ptpn1,Pip4k2a,Ptprj,Eif6,Foxo1,Shc1,Bcar3,Ggh,Dennd4c,Pik3r3,Slc2a1,Mtor,Ptprf,Insig1,Uso1,Raf1,Akt2,Cyfip1,Zfp592,Mapk3,Kcnq1,Ceacam1,Ctsd,Igf2,Insr,Irs2,Zdhhc7,Smarcc1,Map2k1,Nck1,Gnai2,Sgk1,Atp2b1,Osbpl8,Eif4ebp2,Sirt1,Cry1,Vamp2,Inpp5k,Myo1c,Socs7,Gck,Grb10,Srebf1,Ndel1,Rps6kb1,Grb2,Srsf5,Rab10,Ncoa1,Sos2,Zfp36l1,Akt1,Zbed3,Gkap1,Hnrnpk,Pik3r1,Pck2,Appl1,Rb1,Prkaa1,Ppara,Sp1,Opa1,Gsk3b,Mapk14,Srsf3,Ccnd3,Kat2b,Lpin2,Rhoq,Pdpk1,Ptpn2,Rela,Kank1,Pten,Rbm4,Syap1
regulation of intracellular protein transport	6.32501e-17	220	88	Mff,Tpr,Ptpn14,Sumo1,Actr3,Prkcq,Ctdspl2,Mavs,Prnp,Tm9sf4,Ergic3,Pkig,Ptpn1,Wipf1,Ufm1,Pdcd10,Sh3glb1,Ube2j1,Asph,Dmap1,Cdc42,Pink1,Tardbp,Insig1,Ran,Tomm7,Cdk5,Mdfic,Smo,Dctn1,Tnfrsf1a,Trim28,Bbc3,Tgfb1,Akt2,Nup62,Cib1,Zdhhc2,Prkaca,Gas6,Ei24,Zic1,Fyn,Ube2g2,Cep290,Sirt6,Os9,Xpo1,Sar1b,Kif3a,Vamp2,Inpp5k,Myo1c,Ywhae,Nf1,Bcas3,Erbb2,Commd1,Srebf1,Ndel1,Derl2,Jup,Dnajc27,Ppm1a,Psen1,Itgb1bp1,Pik3r1,Ipo5,Ubac2,Xpo4,Bnip3l,Prkaa1,Ep300,Lrrk2,Eif3e,Rangap1,Hcls1,Gsk3b,Mapk14,Sh3tc2,Kif5b,Slc1a1,Jak2,Nolc1,Frat2,Emd,Gdi1,Flna
neuron to neuron synapse	8.30777e-17	460	147	Dst,Il1r1,Bmpr2,Slc30a1,Sema4c,Als2,Epha4,Rpl12,Pkp4,Tanc1,Rapgef4,Hnrnpa3,Lrrc4c,Prnp,Chmp4b,Src,Arfgap1,C1ql3,Abi1,Fxr1,Arhgef2,Cnn3,Nlgn1,Snx27,Pdlim5,Lyn,Map3k7,Unc13b,Dab1,Lrp8,Capzb,Ptprf,Ephb2,Magi2,Add1,Rpl5,Rplp0,Rpl6,Hip1r,Stx1a,Cdk5,Rheb,Hnrnpd,Actb,Kcnd2,Smo,Exoc4,Phb2,Chd4,Plekha5,Hnrnpa2b1,Ctnna2,Pcbp1,Iqsec1,Erc1,Gapdh,Eps8,Rps19,Grm5,Picalm,Eef2k,Arhgef7,Zdhhc2,Homer3,Dnajb1,Itgb1,Crtc1,Rpl18a,Vps35,Egln1,Mtmr2,Dnm2,Rps25,Bace1,Cadm1,Nptn,Rpl4,Adam10,Rpl14,Ctnnb1,Map2k1,Tmem108,Fyn,Pip5k1c,Stxbp5,Lrrtm3,Syt1,Ppp3r1,Cpeb4,Hnrnph1,Ppp2ca,Vdac1,Git1,Nf1,Ppp1r9b,Grn,Rpl38,Baiap2,Actr2,Abr,Dynll2,Abi3,Rpl23,Nsf,Dtnb,Gphn,Numb,Dapk1,Homer1,Dbn1,Hnrnpk,Cast,Synpr,Camk2g,Dlg5,Shank3,Pcbp2,Ywhaz,Eif3e,Dlg1,Gsk3b,Dgcr8,Pak2,Chmp2b,Axin1,Pacsin1,Pdpk1,Hnrnpm,Rps18,Sh3gl1,Strn,Mib1,Pura,Camk2a,Neto1,Cdh2,Nr3c1,Dcc,Slc1a1,Entpd1,Add3,Vti1a,Rtn3,Eif3a,Cask,Arhgef9,Cnksr2
homeostasis of number of cells	8.327e-17	353	121	Tcea1,Gigyf2,Inpp5d,Rc3h1,Itpkb,Smap1,Akt3,Tgfb2,Abl1,Mtch2,Lmo2,Lgr4,B2m,Plcb1,Asxl1,Notch1,Rc3h2,Sp3,Zc3h8,Skil,Adar,Bcl10,Il7,Mecom,Nbea,Ubap2l,Csf1,Tet2,Lyn,Tal1,Kdm1a,Nos3,Add1,Sart3,Sh2b3,Slc15a4,Smo,Arhgef5,Gata2,Ezh2,Tspan9,Kras,Rps19,Tgfb1,Setd1a,Kcnq1,Cebpg,Prmt1,Bax,Klf13,Rps17,Mfhas1,Hmgb2,Klf2,Prdx2,Cyld,Zfpm1,Pkn1,Nfix,Smarca4,Ets1,Ireb2,Tmod3,Alas1,Traf3ip2,Zbtb7a,Kitl,Tnfaip3,Foxo3,Tcf3,Vps54,Kif3a,Nf1,Sox9,Gas2l1,Spns2,Nfe2l1,Med1,Stat5b,Ezh1,Slc4a1,Arid4a,Hif1a,Rcor1,Ppp2r3c,Sos2,Zfp36l1,Akt1,Tmem14c,Caml,Smad5,Mef2c,Rps24,Bap1,Ppp3cb,Acin1,Rb1,Sp1,Ext1,Rbfox2,Brd1,Senp1,Rrn3,Hcls1,Sod1,Bcl6,Mapk14,Epas1,Srf,Cdh2,Hspa9,Ptpn2,Jak2,Fas,Anxa1,Lipa,Ldb1,Slc25a5,Xiap,Zfx,Tsc22d3
cell surface receptor signaling pathway involved in cell-cell signaling	8.46303e-17	478	150	Fzd7,Ccnyl1,Rab3gap1,Klhl12,Cul3,Gli2,Sox13,Cdc73,Rapgef1,Abl1,Dab2ip,Lgr4,Csnk2a1,Src,Stk4,Notch1,Zmynd8,Sulf2,Adnp,Tbl1xr1,Foxo1,Pygo2,Pbxip1,Nlgn1,Wwtr1,Ift80,Bcl9,Nfkb1,Tmem64,Unc13b,Ctnnbip1,Klf4,Tle1,Mllt3,Hdac1,Rbpj,Stx1a,Fzd1,Cdk5,Ssh1,Mdfic,Smo,Ruvbl1,Snca,Crbn,Vgll4,Wnk1,Tgfb1,Fzd4,Arntl,Zranb1,Ruvbl2,Stx1b,Cyld,Wwox,Tnks,Vps35,Zfp423,Mtmr2,Smarca4,Bcl9l,Tle3,Csnk1g1,Tpbg,Ryk,Ctnnb1,Limd1,Yap1,Dixdc1,Smad3,Ppp2r3a,Tmem108,Lats1,Stk11,Eea1,Tnfaip3,Rnf146,Foxo3,Usp34,G3bp1,Ctdnep1,Dvl2,Axin2,Sox9,Baiap2,Znrf3,Grb10,Ube2b,Nlk,Itga3,Jup,Csnk1d,Ppm1a,Psen1,Tmem170b,Spin1,Mef2c,Zbed3,Atxn1,Dbn1,Gpc5,Ubac2,Fermt2,Chd8,Lats2,Cby1,Shank3,Lrrk2,Stk3,Ext1,Csnk1e,Gsk3b,Arl6,App,Axin1,Mapk14,Rab5a,Ppm1b,Tbc1d24,Slc29a1,Sh3gl1,Strn,Csnk1g3,Csnk1a1,Mbd2,Neto1,Ccny,Cdh2,Mcc,Adrb2,Gnaq,Kank1,Pten,Tnks2,Lzts2,Btrc,Tcf7l2,Lrp5,Sdhaf2,Tmem132a,Tle4,Dkk1,Frat2,Ldb1,Otud5,Ddx3x,Xiap,Emd,Eda,Med12
lamellipodium	1.29128e-16	169	74	Abi2,Scyl3,Cdc42bpa,Als2,Actr3,Itgav,Plcg1,Abi1,Notch1,Nckap1,Unc5c,Hax1,Pip5k1a,Pkn2,Wasf2,Capzb,Epha2,Phactr4,Pkd2,Pxn,Arpc3,Cdk5,Coro1c,Limk1,Actb,Dysf,Wasl,Podxl,Ctnna2,Cyfip1,Stx4a,Vasp,Cib1,Cttn,Arhgef7,Dnm2,Rdx,Rhoa,Ctnnb1,Amotl1,Tmod3,Dag1,Kitl,Ccdc88a,Pld2,Ppp1r9b,Baiap2,Nf2,Actr2,Nme2,Abi3,P4hb,Syne2,Evl,Itgb1bp1,Cdc42bpb,Dusp22,Dbn1,Myo10,Parvb,Ptk2,Myh9,Arhgap31,App,Flot1,Dynlt1a,Ptprm,Ctnna1,Cdh2,Slc39a6,Coro1b,Fam89b,Stx3,Amot
tissue migration	1.68273e-16	302	108	Bmpr2,Adipor1,Akt3,Tgfb2,Abl1,Dab2ip,Itgav,Rin2,Src,Plcg1,Notch1,Nfe2l2,Pfn2,Pdcd10,Pkn2,Pik3r3,Epha2,Mtor,Klf4,Krit1,Nos3,Anxa3,Pxn,Ephb4,Kdr,Coro1c,Scarb1,Stard13,Gata2,Cxcl12,Ptn,Iqsec1,Prkd2,Tgfb1,Dock1,Ceacam1,Actn4,Nr2f2,Cib1,Igf2,Gipc1,Cdh5,Cdh13,Nrp1,Itgb1,Irs2,Pkn1,Calr,Bmper,Ets1,Robo4,Rhoa,Amotl1,Kank2,Rab11a,Ptpn23,Nus1,Kitl,Sirt1,Flt4,Map2k3,Nf1,Bcas3,Grn,Map3k3,Sox9,Tns3,Itga3,Jup,Pecam1,Arf6,Hif1a,Rhoj,Evl,Itgb1bp1,Akt1,Rreb1,Mef2c,Pdcd6,Itga2,Ptprg,Capn7,Mmrn2,Stc1,Acvrl1,Sp1,Ptk2,Myh9,Card10,Hdac7,Ppard,Prkce,Pdpk1,Csnk2b,Srf,Lrg1,Ptprm,Mapre2,Mcc,Smad4,Coro1b,Kank1,Pten,Lgals12,Anxa1,Hdac6,Prkx,Amot
Processing of Capped Intron-Containing Pre-mRNA	2.25423e-16	217	115	Tpr,Snrpe,Zc3h11a,Hnrnpu,Nup188,Nup214,Hnrnpa3,Nup35,Nup160,Ctnnbl1,Cstf1,Prpf6,Rbm17,Prpf40a,Cwc22,Clp1,Aqr,Snrpb,Sf3b4,Eif4e,Srsf11,Prpf4,Dnajc8,Syf2,Prpf38a,Ybx1,Ppie,Polr2b,Srsf9,Cpsf4,Dhx15,Hnrnpd,Srrt,Snrpg,Hnrnpf,Hnrnpa2b1,Lsm5,Pcbp1,Snrnp27,Wbp11,Prpf31,U2af2,Sympk,Hnrnpl,Nup62,Snrpa1,Fus,Hnrnpul1,Rbm42,Snrnp70,Pcf11,Cd2bp2,Sugp1,Polr2c,Elavl1,Nudt21,Sf3b3,Nup133,Cwc15,Ppil4,Ranbp2,Cdc40,Snrpf,Cpsf6,Sf3a1,Slu7,Hnrnph1,Prpf8,Ddx42,Nup88,Cwc25,Eftud2,Srsf2,Cpsf3,Srsf5,Papola,Ddx46,Nup153,Thoc3,Hnrnpa0,Hnrnpk,Cwc27,Hnrnpc,Gtf2f2,Wbp4,Nup155,Polr2k,Polr2f,Nup50,Pcbp2,Hnrnpa1,Puf60,Poldip3,Aaas,Ncbp2,Fyttd1,Tra2b,Srrm2,Rnps1,Srsf3,Wtap,Thoc6,U2af1,Cdc5l,Srsf7,Thoc1,Snrpd1,Wdr33,Seh1l,Nxf1,Cpsf7,Prpf19,Smndc1,Cstf2,Thoc2
cell-cell signaling by wnt	2.39337e-16	387	128	Fzd7,Ccnyl1,Klhl12,Cul3,Sox13,Cdc73,Rapgef1,Abl1,Dab2ip,Lgr4,Csnk2a1,Src,Stk4,Notch1,Sulf2,Adnp,Tbl1xr1,Foxo1,Pygo2,Pbxip1,Wwtr1,Ift80,Bcl9,Nfkb1,Tmem64,Ctnnbip1,Klf4,Tle1,Mllt3,Hdac1,Rbpj,Pkd2,Fzd1,Mdfic,Ruvbl1,Crbn,Vgll4,Wnk1,Tgfb1,Fzd4,Arntl,Zranb1,Ruvbl2,Cyld,Wwox,Tnks,Vps35,Smarca4,Bcl9l,Tle3,Csnk1g1,Tpbg,Ryk,Ctnnb1,Limd1,Yap1,Dixdc1,Smad3,Ppp2r3a,Ptpn23,Lats1,Stk11,Tnfaip3,Rnf146,Foxo3,Usp34,G3bp1,Ctdnep1,Dvl2,Axin2,Sox9,Znrf3,Grb10,Ube2b,Nlk,Itga3,Jup,Csnk1d,Ppm1a,Psen1,Tmem170b,Spin1,Zbed3,Gpc5,Ubac2,Fermt2,Chd8,Lats2,Cby1,Lrrk2,Stk3,Ext1,Csnk1e,Gsk3b,Arl6,App,Pkd1,Axin1,Mapk14,Rab5a,Ppm1b,Strn,Csnk1g3,Csnk1a1,Mbd2,Ccny,Cdh2,Mcc,Gnaq,Kank1,Pten,Tnks2,Lzts2,Btrc,Tcf7l2,Lrp5,Sdhaf2,Tmem132a,Tle4,Dkk1,Frat2,Ldb1,Otud5,Ddx3x,Xiap,Emd,Eda,Med12
regulation of neurogenesis	2.42687e-16	439	140	Bmpr2,Ctdsp1,Plxna2,Sema4c,Epha4,Actr3,Btg2,Vim,Golga2,B2m,Sema6d,Ptpra,Id1,Notch1,Caprin1,Tgm2,Adnp,Skil,Mfn1,Spg20,Arhgef2,Rapgef2,Trim46,Sh3glb1,Lyn,Chd7,Dab1,Lrp8,Nrd1,Dmrta2,Mtor,Bag1,Ptprf,Hdac1,Ythdf2,Kdm1a,Ephb2,Tnfrsf1b,Sema3d,Rest,Cdk5,Rheb,Kdr,Fbxw8,Limk1,Srrt,Smurf1,Rnf6,Smo,Gata2,Bhlhe40,Cxcl12,Ptn,Braf,Ezh2,Plxna1,Kras,Tgfb1,Sirt2,Cyfip1,Grm5,Fzd4,Picalm,Arntl,Eef2k,Atf5,Hmgb2,Nrp1,Itgb1,Hook3,Il34,Ldlr,Sema7a,Nptn,Rpl4,Anxa2,Ryk,Plxnb1,Ctnnb1,Trak1,Yap1,Dixdc1,Map2k1,Trf,Dag1,Sgk1,Stk11,Map2k2,Nap1l1,Rab21,Trim11,Trp53,Nf1,Tmem98,Baiap2,Nf2,Actr2,Ulk2,Ndel1,Pafah1b1,Nr1d1,Gfap,Prkch,Hif1a,Psen1,Numb,Il6st,Atxn1,Dbn1,Rb1,Ep300,Shank3,Dip2b,Ptk2,Map3k13,Opa1,Hes1,Gsk3b,Olig2,Dnm1l,Dscam,Man2a1,Dynlt1a,Tnfrsf12a,Tbc1d24,Srf,Sema6b,Bin1,Ctnna1,Mbp,Sema6a,Rela,Prpf19,Il33,Pten,Fas,Zfyve27,Gdi1,Cask,Fgf13
beta-catenin binding	2.45249e-16	87	49	Csnk2a1,Ptprj,Adnp,Tbl1xr1,Foxo1,Trpc4,Bcl9,Ctnnbip1,Klf4,Nos3,Pxn,Ctnna2,Setd1a,Ruvbl2,Tjp1,Cdh5,Ash2l,Bcl9l,Rora,Ctnnb1,Smad3,Ptprk,Specc1l,Foxo3,Axin2,Sox9,Nf2,Psen1,Numb,Vcl,Dlg5,Chd8,Cby1,Ep300,Gsk3b,Cxadr,Axin1,Dact2,Ctnna1,Tcf4,Cdh2,Kank1,Btrc,Sufu,Tcf7l2,Tbl1x,Ar,Hdac6,Shroom2
mRNA binding	2.85017e-16	357	122	Khdrbs2,Tpr,Rc3h1,Copa,Angel2,Ncl,Hdlbp,Zc3h11a,Hnrnpu,Fubp3,Ssb,Hnrnpa3,Celf1,Srsf6,Rc3h2,Rbms1,Aqr,Ythdf1,Ythdf3,Fxr1,Eif2a,Rbm15,Ptbp2,Aco1,Tdrd7,Rnf20,Pabpc4,Pum1,Esrp1,Ybx1,Ppie,Khdrbs1,Ythdf2,Tardbp,Ythdc1,Rpl5,Rpl6,Denr,G3bp2,Hnrnpd,Luc7l2,Serbp1,Dcp1b,Hnrnpa2b1,Pcbp1,Cnbp,Eefsec,Nova2,Hnrnpl,Rnf40,Fus,Lsm14a,Rpl13a,Snrnp70,Pcf11,Tial1,Elavl1,Rbpms,Calr,Nudt21,Ilf3,Ddx6,Ireb2,Edc3,Zc3h12c,Eef1a1,Syncrip,Dazap1,Cdc40,Pcbp3,Cpsf6,Rbms2,Rps26,Cpeb4,G3bp1,Trp53,Taf15,Rara,Mrps7,Purb,Gemin5,Msi2,Pum2,Srsf5,Rbm25,Zfp36l1,Larp4b,Hnrnpa0,Hnrnpk,Nynrin,Gnl3,Hnrnpc,Pcbp2,Hnrnpa1,Pabpc1,Rbfox2,Poldip3,Eif4g1,Ncbp2,Fyttd1,Carhsp1,Rsl1d1,Tra2b,Scaf8,Srrm2,Rnps1,Srsf3,Xpo5,Hnrnpm,Khsrp,Zfp36l2,Mbd2,Sf1,Nxf1,Cpsf7,Rbm20,Rbm4,Rbm14,Eif3a,Ddx3x,Cstf2,Thoc2
positive regulation of cellular component biogenesis	3.28051e-16	498	153	Abi2,Creb1,Rab3gap1,Tpr,Sumo1,Hdac4,Ralb,Actr3,Nek7,Prkcq,Stam,Abl1,Dab2ip,Ambra1,Fmn1,Mavs,Id1,Mapre1,Src,Pip4k2a,Nckap1,Ptprj,Zmynd8,Adnp,Nlgn1,Pfn2,Fnip2,Pde4dip,Snx7,Sh3glb1,Unc13b,Tal1,Wasf2,Epha2,Mtor,Abca1,Ephb2,Cdc42,Stx18,Slain2,Pxn,Hip1r,Tapt1,Ldb2,Kdr,G3bp2,Cnot6l,Dynll1,Clip1,Limk1,Arhgef5,Dctn1,Wasl,Braf,Snca,Crbn,Bid,Eps8,Eps8l1,Trim28,Bbc3,Tgfb1,Nup62,Rasip1,Cyfip1,Numa1,Swap70,Eef2k,Chmp2a,Vasp,Mark4,Med25,Bax,Fes,Iqgap1,Slx1b,Cttn,Cdh5,Vps4a,Nrp1,Irx3,Cnot1,Fhod1,Icam1,Dnm2,Sin3a,Tpbg,Rhoa,Phldb1,Smad3,Tpm1,Nck1,Dag1,Pdcd6ip,Cdc34,Lrrtm3,Morc2a,Ccdc88a,Mapk9,Ppp2ca,Fnip1,G3bp1,Trp53,Myo1c,Git1,Bcas3,Sox9,Baiap2,Drg1,Nf2,Actr2,Cnot6,Ndel1,Arhgef15,Becn1,Wipi1,Cdc42ep4,Grb2,Arf6,Evl,Itgb1bp1,Rala,Pik3r1,Psmc6,Mphosph8,Slain1,Dlg5,Fermt2,Sorbs3,Myh9,Cldn5,Eif4g1,Dlg1,Snx4,Gsk3b,Ube2v2,Phldb2,Abca3,Flot1,Prkce,Rhoq,Thbs2,Mlst8,Atat1,Srf,Fam98a,Bin1,Fas,Ppp2r5b,Ddx3x,Msn,Flna,Gnl3l
postsynaptic density	3.33795e-16	406	133	Dst,Il1r1,Bmpr2,Slc30a1,Sema4c,Als2,Epha4,Rpl12,Pkp4,Tanc1,Rapgef4,Hnrnpa3,Lrrc4c,Prnp,Chmp4b,Src,Arfgap1,Abi1,Fxr1,Arhgef2,Cnn3,Snx27,Pdlim5,Lyn,Map3k7,Dab1,Lrp8,Capzb,Ptprf,Magi2,Add1,Rpl5,Rplp0,Rpl6,Hip1r,Stx1a,Cdk5,Rheb,Hnrnpd,Actb,Kcnd2,Smo,Exoc4,Phb2,Plekha5,Hnrnpa2b1,Ctnna2,Pcbp1,Iqsec1,Erc1,Gapdh,Eps8,Rps19,Grm5,Picalm,Eef2k,Arhgef7,Zdhhc2,Homer3,Dnajb1,Crtc1,Rpl18a,Vps35,Egln1,Mtmr2,Dnm2,Rps25,Cadm1,Nptn,Rpl4,Adam10,Rpl14,Ctnnb1,Map2k1,Tmem108,Fyn,Pip5k1c,Lrrtm3,Cpeb4,Hnrnph1,Ppp2ca,Vdac1,Git1,Nf1,Ppp1r9b,Rpl38,Baiap2,Actr2,Abr,Dynll2,Abi3,Rpl23,Nsf,Dtnb,Gphn,Numb,Dapk1,Homer1,Dbn1,Hnrnpk,Cast,Camk2g,Dlg5,Shank3,Pcbp2,Ywhaz,Eif3e,Dlg1,Gsk3b,Dgcr8,Pak2,Chmp2b,Axin1,Pacsin1,Pdpk1,Hnrnpm,Rps18,Sh3gl1,Strn,Mib1,Pura,Camk2a,Neto1,Cdh2,Nr3c1,Dcc,Entpd1,Add3,Rtn3,Eif3a,Cask,Arhgef9,Cnksr2
regulation of ubiquitin-dependent protein catabolic process	3.43533e-16	162	71	Dnajb2,Sumo1,Rad23b,Rnf19b,Nub1,Ube2k,Rpl5,Ankib1,Rchy1,Fbxw8,Zfand2a,Gna12,Smurf1,Atg7,Tmem168,Rybp,Sirt2,Ube3a,Gipc1,Csnk2a2,Cbfa2t3,Fbxo22,Smarcc1,Arih1,Pias1,Arih2,Lats1,Sumo3,Sgta,Fzr1,Sirt6,Xpo1,Mapk9,Gabarap,Tlk2,Axin2,Commd1,Rpl23,Sumo2,Csnk1d,Psen1,Trib2,Akt1,Foxf2,Rnf144b,Caml,Agtpbp1,Socs4,Trib1,Phf20l1,Rbx1,Lrrk2,Eif3h,Ptk2,Csnk1e,Senp1,Clec16a,Gsk3b,Ube2v2,Axin1,Anks1,Bag6,Socs5,Wac,Csnk1a1,Usp14,Ubxn1,Il33,Pten,Sufu,Araf

### Sheet: Srebf2(+)
Term	FDR	Term_size	Intersection_size	Intersection
mRNA processing	7.9842e-10	357	41	Setx,Pabpc1l,Prpf6,Rbm17,Snrpb,Rbm39,Dhx36,Rnpc3,Ptbp2,Rngtt,Magoh,Ssu72,Sympk,Paf1,Snrnp70,Prkaca,Wdr83,Sf3b3,Prpf8,Npm1,Eftud2,Cpsf3,Rbm25,Cpsf2,Cdk13,Hnrnpc,Hnrnpa1,Ddx23,Rbfox1,Son,Tra2b,Rnps1,Luc7l,Srsf3,Wtap,Srsf7,Tcerg1,Cpsf7,Rbm14,Sf3b2,Cpeb3
positive regulation of cellular catabolic process	8.33482e-09	309	36	Itch,Pip4k2a,Lrsam1,Csde1,Dhx36,Gnai3,Snx7,Pum1,Ripk2,Ybx1,Zc3h12a,Hnrnpd,Dcp1b,Trim6,Tnrc6a,Bax,Trim12a,Zc3h18,Cnot7,Cnot1,Nprl2,Foxo3,Igfbp3,Il4,Flcn,Becn1,Psen1,Sptlc1,Samd4,Pde12,Prkcd,Mtdh,Pabpc1,Clec16a,Wac,Cpeb3
positive regulation of catabolic process	8.74265e-09	486	47	Sox17,Sumo1,Itch,Pip4k2a,Lrsam1,Csde1,Dhx36,Gnai3,Snx7,Pum1,Ripk2,Ybx1,Zc3h12a,Hnrnpd,Dcp1b,Sirt2,Trim6,Tnrc6a,Bax,Trim12a,Zc3h18,Cnot7,Cnot1,Rdx,Nprl2,Ppp2r3a,Foxo3,Rnft1,Snf8,Igfbp3,Il4,Flcn,Becn1,Sumo2,Psen1,Sptlc1,Agtpbp1,Samd4,Pde12,Prkcd,Mtdh,Pabpc1,Clec16a,Wac,Csnk1a1,Pten,Cpeb3
regulation of mRNA metabolic process	2.28581e-08	291	34	Mapkapk2,Vim,Rbm39,Csde1,Dhx36,Magoh,Pum1,Ybx1,Zc3h12a,Hnrnpd,Dcp1b,Igf2bp3,Paf1,Tnrc6a,Pkp3,Snrnp70,Bag4,Cnot7,Cnot1,Npm1,Rbm25,Samd4,Pde12,Hnrnpc,Pabpc1,Rbfox1,Son,Tra2b,Rnps1,Srsf3,Wtap,Srsf7,Cpsf7,Cpeb3
negative regulation of transport	3.99058e-08	476	45	Tpr,Sumo1,Serpine2,Pid1,Tgfb2,Sirpa,Lrsam1,Anxa5,Snx27,Sri,Insig1,Tbc1d1,Rabgef1,Ptpn11,Arl6ip5,Ankrd27,Ucp2,Kcnq1,Nr1h2,Anpep,Wwp2,Bag4,Plscr1,Ccr2,Ei24,Atg5,Pawr,Grip1,Erbb3,Lif,Slc43a2,Ywhae,Ace,Igfbp3,Grb10,Srebf1,Akap1,Ubac2,Srebf2,Pim3,Cd47,Pkdcc,Pten,Atp7a,Gpm6b
RNA catabolic process	8.34025e-08	261	31	Mapkapk2,Vim,Ssb,Xrn2,Trdmt1,Csde1,Dhx36,Magoh,Pum1,Ybx1,Zc3h12a,Hnrnpd,Snd1,Dcp1b,Igf2bp3,Tnrc6a,Pkp3,Zc3h18,Cnot7,Rnaseh2a,Cnot1,Npm1,Nsun2,Ttc37,Samd4,Pde12,Hnrnpc,Dis3,Pabpc1,Rnps1,Cpeb3
process utilizing autophagic mechanism	9.66116e-08	422	41	Acbd5,Nsfl1c,Pip4k2a,Lrsam1,Ubqln4,Usp33,Gnai3,Snx7,Ripk2,Plaa,Zc3h12a,Atp2a2,Vps33a,Sirt2,Trim6,Trim12a,Tmem41b,Usp10,Nprl2,Ei24,Snx14,Uba5,Wdr6,Atg5,Foxo3,Ift20,Il4,Flcn,Srebf1,Becn1,Psen1,Pacs2,Sptlc1,Mtdh,Clec16a,Klhl22,Ehmt2,Wac,Npc1,Fundc2,Lamp2
autophagy	9.66116e-08	422	41	Acbd5,Nsfl1c,Pip4k2a,Lrsam1,Ubqln4,Usp33,Gnai3,Snx7,Ripk2,Plaa,Zc3h12a,Atp2a2,Vps33a,Sirt2,Trim6,Trim12a,Tmem41b,Usp10,Nprl2,Ei24,Snx14,Uba5,Wdr6,Atg5,Foxo3,Ift20,Il4,Flcn,Srebf1,Becn1,Psen1,Pacs2,Sptlc1,Mtdh,Clec16a,Klhl22,Ehmt2,Wac,Npc1,Fundc2,Lamp2
regulation of DNA metabolic process	3.3628e-07	495	44	Terf1,Nucks1,Eya1,Ino80d,Trip12,Ilkap,Ptprc,Epc2,Trp53bp1,Ubqln4,Dhx36,Lmna,Id3,Rlf,Dffb,Hnrnpd,Ssbp1,Rbbp6,Mgmt,Bax,Smarca5,Sf3b3,Wdr48,Morf4l1,Smarcb1,Ccdc88a,Igfbp3,Npm1,Il4,Flcn,Usp22,Brca1,Smarcd2,Ylpm1,Wrnip1,Ercc8,Prkcd,Hnrnpc,Atf1,Mcrs1,Senp2,Ehmt2,Ppp1r10,Pdgfrb
proteasome-mediated ubiquitin-dependent protein catabolic process	3.71205e-07	410	39	Psmd1,Sumo1,Trip12,Wdr26,Fbxw5,Nsfl1c,Itch,Ubr1,Ubqln4,Dnajb14,Plaa,Psmc2,Rnf216,Rmnd5a,Amn1,Sirt2,Trim3,Anapc10,Wwp2,Psmd7,Man1a,Rnf126,Psmc5,Rffl,Ccdc47,Sumo2,Nploc4,Psen1,Ercc8,Dcaf11,Pcbp2,Clec16a,Klhl22,Pcnp,Ltn1,Cul2,Wac,Csnk1a1,Sh3bgrl
viral process	3.71205e-07	311	33	Nucks1,Ssb,Lrsam1,Csde1,Pkn2,Eps15,Zc3h12a,Hdac1,Trim6,Axl,Furin,Trim12a,Tmem41b,Cnot7,Ilf3,Plscr1,Ltf,Ubp1,Pdcd6ip,Atg5,Vta1,Smarcb1,Snf8,Becn1,Pde12,Lgals1,Sp1,Pcbp2,Ccnt1,Taf11,Brd4,Npc1,Ace2
nuclear-transcribed mRNA catabolic process	6.42726e-07	105	18	Ssb,Xrn2,Csde1,Dhx36,Magoh,Ybx1,Zc3h12a,Hnrnpd,Dcp1b,Tnrc6a,Cnot7,Cnot1,Ttc37,Samd4,Pde12,Pabpc1,Rnps1,Cpeb3
negative regulation of cellular catabolic process	7.44653e-07	170	23	Mapkapk2,Atp2b4,Trdmt1,Ubqln4,Csde1,Dhx36,Ybx1,Dffb,Hnrnpd,Igf2bp3,Sirt2,Pkp3,Furin,Wdr6,Timp3,Becn1,Nsun2,Hnrnpc,Pabpc1,Clec16a,Klhl22,Ehmt2,Npc1
proteasomal protein catabolic process	7.59174e-07	492	43	Psmd1,Sumo1,Trip12,Wdr26,Fbxw5,Nsfl1c,Itch,Ubr1,Ubqln4,Dnajb14,Plaa,Psmc2,Rnf216,Rmnd5a,Amn1,Sirt2,Trim3,Anapc10,Prkaca,Wwp2,Psmd7,Man1a,Rnf126,Rnft1,Psmc5,Rffl,Nr1d1,Ccdc47,Sumo2,Nploc4,Psen1,Ercc8,Dcaf11,Ubac2,Pcbp2,Clec16a,Klhl22,Pcnp,Ltn1,Cul2,Wac,Csnk1a1,Sh3bgrl
mRNA catabolic process	1.29719e-06	219	26	Mapkapk2,Vim,Ssb,Xrn2,Csde1,Dhx36,Magoh,Pum1,Ybx1,Zc3h12a,Hnrnpd,Snd1,Dcp1b,Igf2bp3,Tnrc6a,Pkp3,Cnot7,Cnot1,Npm1,Ttc37,Samd4,Pde12,Hnrnpc,Pabpc1,Rnps1,Cpeb3
regulation of RNA stability	1.30158e-06	162	22	Mapkapk2,Vim,Trdmt1,Csde1,Dhx36,Pum1,Ybx1,Zc3h12a,Hnrnpd,Dcp1b,Igf2bp3,Tnrc6a,Zc3h18,Cnot7,Cnot1,Npm1,Nsun2,Samd4,Pde12,Hnrnpc,Pabpc1,Cpeb3
early endosome	1.67159e-06	316	32	Stx6,Myo1b,Itch,Rab14,Snx27,Snx7,Sh3gl2,Eps15,Rabgef1,Vps33a,Wdr91,Ret,Ankrd27,Kcnq1,Nipa2,Furin,Usp10,Clcn3,Atp6v0d1,Ltf,Ephb1,Uhrf1bp1l,Eea1,Psen1,Ntrk2,Slc39a14,Mgrn1,Atp13a3,Neurl1b,Lipg,Gripap1,Atp7a
regulation of nuclear-transcribed mRNA catabolic process, deadenylation-dependent decay	1.7995e-06	24	9	Csde1,Dhx36,Ybx1,Hnrnpd,Tnrc6a,Cnot7,Cnot1,Pabpc1,Cpeb3
nucleobase-containing compound catabolic process	2.01116e-06	369	35	Mapkapk2,Vim,Ssb,Xrn2,Trdmt1,Pde1a,Csde1,Dhx36,Magoh,Pum1,Ybx1,Zc3h12a,Dffb,Hnrnpd,Snd1,Dcp1b,Igf2bp3,Tnrc6a,Pkp3,Bax,Zc3h18,Cnot7,Rnaseh2a,Cnot1,Igfbp3,Npm1,Nsun2,Ttc37,Samd4,Pde12,Hnrnpc,Dis3,Pabpc1,Rnps1,Cpeb3
negative regulation of catabolic process	2.95558e-06	308	31	Serpine2,Mapkapk2,Atp2b4,Mtch2,Trdmt1,Ubqln4,Csde1,Dhx36,Ybx1,Dffb,Hnrnpd,Igf2bp3,Sirt2,Pkp3,Furin,Crtc3,Sf3b3,Zdhhc7,Wdr6,Timp3,Flcn,Becn1,Psen1,Nsun2,Hnrnpc,Pabpc1,Clec16a,Klhl22,Ehmt2,Wac,Npc1
cellular nitrogen compound catabolic process	3.34914e-06	395	36	Mapkapk2,Vim,Ssb,Xrn2,Trdmt1,Pde1a,Csde1,Dhx36,Magoh,Pum1,Ybx1,Zc3h12a,Dffb,Hnrnpd,Snd1,Dcp1b,Igf2bp3,Tnrc6a,Pkp3,Bax,Zc3h18,Cnot7,Rnaseh2a,Cnot1,Igfbp3,Npm1,Aldh6a1,Nsun2,Ttc37,Samd4,Pde12,Hnrnpc,Dis3,Pabpc1,Rnps1,Cpeb3
heterocycle catabolic process	3.34914e-06	395	36	Mapkapk2,Vim,Ssb,Xrn2,Trdmt1,Pde1a,Csde1,Dhx36,Magoh,Pum1,Ybx1,Zc3h12a,Dffb,Hnrnpd,Snd1,Dcp1b,Igf2bp3,Tnrc6a,Pkp3,Bax,Zc3h18,Cnot7,Rnaseh2a,Cnot1,Igfbp3,Npm1,Aldh6a1,Nsun2,Ttc37,Samd4,Pde12,Hnrnpc,Dis3,Pabpc1,Rnps1,Cpeb3
RNA splicing, via transesterification reactions	3.99482e-06	280	29	Setx,Prpf6,Rbm17,Snrpb,Rbm39,Rnpc3,Ptbp2,Magoh,Snrnp70,Wdr83,Sf3b3,Prpf8,Npm1,Eftud2,Rbm25,Cdk13,Hnrnpc,Hnrnpa1,Ddx23,Rbfox1,Son,Tra2b,Rnps1,Luc7l,Srsf3,Wtap,Srsf7,Rbm14,Sf3b2
RNA splicing, via transesterification reactions with bulged adenosine as nucleophile	3.99482e-06	280	29	Setx,Prpf6,Rbm17,Snrpb,Rbm39,Rnpc3,Ptbp2,Magoh,Snrnp70,Wdr83,Sf3b3,Prpf8,Npm1,Eftud2,Rbm25,Cdk13,Hnrnpc,Hnrnpa1,Ddx23,Rbfox1,Son,Tra2b,Rnps1,Luc7l,Srsf3,Wtap,Srsf7,Rbm14,Sf3b2
mRNA splicing, via spliceosome	3.99482e-06	280	29	Setx,Prpf6,Rbm17,Snrpb,Rbm39,Rnpc3,Ptbp2,Magoh,Snrnp70,Wdr83,Sf3b3,Prpf8,Npm1,Eftud2,Rbm25,Cdk13,Hnrnpc,Hnrnpa1,Ddx23,Rbfox1,Son,Tra2b,Rnps1,Luc7l,Srsf3,Wtap,Srsf7,Rbm14,Sf3b2
endomembrane system organization	6.08169e-06	496	41	Creb1,Stx6,Serpine2,Stk25,Ptprc,Tor1aip1,Tgfb2,Col5a1,Gorasp2,Nsfl1c,Sec16a,Lmna,Pde4dip,Ugcg,Sh3gl2,Stx18,Uso1,Hps4,Coro1c,Atp2a2,Rab30,Folr2,Arl6ip1,Plscr1,Arl1,Syne1,Ano4,Bcas3,Ccdc47,Nploc4,Vrk1,Prkcd,Ywhaz,Ndrg1,Plec,Csnk1a1,Atp8b1,Syt7,Osbp,Pten,Gbf1
macroautophagy	7.73069e-06	241	26	Nsfl1c,Pip4k2a,Lrsam1,Ubqln4,Gnai3,Snx7,Ripk2,Plaa,Atp2a2,Vps33a,Tmem41b,Ei24,Snx14,Uba5,Atg5,Ift20,Il4,Becn1,Psen1,Pacs2,Sptlc1,Clec16a,Ehmt2,Wac,Npc1,Lamp2
nucleocytoplasmic transport	7.79348e-06	340	32	Tpr,Sumo1,Nup214,Ssb,Ctdspl2,Cse1l,Lmna,Bach2,Mdn1,Magoh,Zc3h12a,Ptpn11,Pom121,Akap13,Prkaca,Ddx19b,Ei24,Ywhae,Npm1,Akap1,Brca1,Psen1,Nsun2,Ipo11,Prkcd,Kpna3,Hnrnpa1,Poldip3,Aaas,Srsf3,Hspa9,Ranbp6
nuclear transport	7.79348e-06	340	32	Tpr,Sumo1,Nup214,Ssb,Ctdspl2,Cse1l,Lmna,Bach2,Mdn1,Magoh,Zc3h12a,Ptpn11,Pom121,Akap13,Prkaca,Ddx19b,Ei24,Ywhae,Npm1,Akap1,Brca1,Psen1,Nsun2,Ipo11,Prkcd,Kpna3,Hnrnpa1,Poldip3,Aaas,Srsf3,Hspa9,Ranbp6
regulation of mRNA catabolic process	9.42735e-06	168	21	Mapkapk2,Vim,Csde1,Dhx36,Magoh,Pum1,Ybx1,Zc3h12a,Hnrnpd,Dcp1b,Igf2bp3,Tnrc6a,Pkp3,Cnot7,Cnot1,Npm1,Samd4,Pde12,Hnrnpc,Pabpc1,Cpeb3
Processing of Capped Intron-Containing Pre-mRNA	9.8925e-06	217	35	Tpr,Ppil3,Nup214,Prpf6,Rbm17,Snrpb,Eif4e,Rnpc3,Magoh,Ybx1,Hnrnpd,Pom121,Sympk,Hnrnpul1,Snrnp70,Sf3b3,Ppil4,Prpf8,Eftud2,Cpsf3,Cpsf2,Hnrnpc,Polr2f,Pcbp2,Hnrnpa1,Poldip3,Ddx23,Aaas,Tra2b,Rnps1,Srsf3,Wtap,Srsf7,Cpsf7,Sf3b2
nuclear-transcribed mRNA catabolic process, deadenylation-dependent decay	9.92772e-06	56	12	Csde1,Dhx36,Ybx1,Hnrnpd,Dcp1b,Tnrc6a,Cnot7,Cnot1,Samd4,Pde12,Pabpc1,Cpeb3
RNA destabilization	1.11401e-05	90	15	Csde1,Dhx36,Pum1,Ybx1,Zc3h12a,Hnrnpd,Dcp1b,Tnrc6a,Zc3h18,Cnot7,Cnot1,Samd4,Pde12,Pabpc1,Cpeb3
protein autophosphorylation	1.2008e-05	216	24	Stk17b,Stk25,Mapkapk2,Ptprc,Ddr2,Camkk2,Prkaca,Csnk1g1,Ephb1,Dapk3,Ace,Map3k3,Vrk1,Ntrk2,Camk2g,Prkcd,Prlr,Pim3,Brd4,Ppp2r5d,Impact,Pdgfrb,Hspa9,Prkx
regulation of autophagy	1.41954e-05	266	27	Pip4k2a,Lrsam1,Ubqln4,Usp33,Gnai3,Snx7,Ripk2,Zc3h12a,Sirt2,Trim6,Trim12a,Usp10,Nprl2,Wdr6,Atg5,Foxo3,Il4,Flcn,Srebf1,Becn1,Sptlc1,Mtdh,Clec16a,Klhl22,Ehmt2,Wac,Npc1
nuclear speck	1.46869e-05	368	33	Adamts4,Trip12,Prpf6,Rbm39,Dhx36,Lmna,S100pbp,Limk1,Dusp11,Grcc10,Rbbp6,Dock1,Snrnp70,Prkaca,Zc3h18,Cnot7,Morf4l1,Npm1,Eftud2,Rbm25,Ylpm1,Cdyl,Rreb1,Cdk13,Poldip3,Son,Srsf3,Ehmt2,Wtap,Srsf7,Csnk1a1,Rbm14,Sf3b2
establishment of protein localization to organelle	1.72051e-05	407	35	Terf1,Tpr,Sumo1,Nup214,Mtch2,Cse1l,Lrsam1,Lmna,Zc3h12a,Pom121,Bax,Spcs2,Folr2,Vps37a,Bag4,Srpr,Ei24,Sec63,Gnptab,Man1a,Snf8,Srebf1,Akap1,Becn1,Brca1,Wbp2,Psen1,Ryr2,Ipo11,Prkcd,Kpna3,Ywhaz,Neurl1b,Ranbp6,Lamp2
Golgi organization	1.75097e-05	119	17	Stk25,Gorasp2,Nsfl1c,Sec16a,Pde4dip,Stx18,Uso1,Rab30,Arl1,Syne1,Bcas3,Nploc4,Vrk1,Ywhaz,Csnk1a1,Atp8b1,Gbf1
negative regulation of protein localization	1.92717e-05	222	24	Terf1,Sumo1,Pid1,Nsfl1c,Anxa5,Insig1,Tbc1d1,Ptpn11,Polr1a,Ucp2,Kcnq1,Wwp2,Bag4,Ei24,Flcn,Srebf1,Akap1,Gdi2,Ubac2,Pim3,Pkdcc,Lzts2,Gripap1,Gpm6b
regulation of mRNA stability	2.29315e-05	149	19	Mapkapk2,Vim,Csde1,Dhx36,Pum1,Ybx1,Zc3h12a,Hnrnpd,Dcp1b,Igf2bp3,Tnrc6a,Cnot7,Cnot1,Npm1,Samd4,Pde12,Hnrnpc,Pabpc1,Cpeb3
aromatic compound catabolic process	2.62546e-05	415	35	Mapkapk2,Vim,Ssb,Xrn2,Trdmt1,Pde1a,Csde1,Dhx36,Magoh,Pum1,Ybx1,Zc3h12a,Dffb,Hnrnpd,Snd1,Dcp1b,Igf2bp3,Tnrc6a,Pkp3,Bax,Zc3h18,Cnot7,Rnaseh2a,Cnot1,Igfbp3,Npm1,Nsun2,Ttc37,Samd4,Pde12,Hnrnpc,Dis3,Pabpc1,Rnps1,Cpeb3
protein localization to nucleus	3.17177e-05	312	29	Tpr,Sumo1,Tor1aip1,Tgfb2,Nup214,Cse1l,Lmna,Zc3h12a,Msx1,Pom121,Polr1a,Dcp1b,Paf1,Ei24,Syne1,Lif,Ywhae,Npm1,Flcn,Akap1,Brca1,Psen1,Ipo11,Prkcd,Kpna3,Mcrs1,Lzts2,Arl2,Ranbp6
ameboidal-type cell migration	3.17796e-05	419	35	Vil1,Sox17,Sema4c,Atp2b4,Ddr2,Tgfb2,Pkn3,Sema6d,Acvr1,Pkn2,Zc3h12a,Fgfbp1,Coro1c,Ptpn11,Stard13,Ptn,Iqsec1,Ret,Dock1,Bag4,Tpbg,Cd63,Arid5b,Bcas3,Map3k3,Il4,Rffl,Adam17,Rreb1,Sema4d,Sp1,Plec,Pten,Efnb1,Prkx
mRNA destabilization	3.259e-05	86	14	Csde1,Dhx36,Pum1,Ybx1,Zc3h12a,Hnrnpd,Dcp1b,Tnrc6a,Cnot7,Cnot1,Samd4,Pde12,Pabpc1,Cpeb3
organic cyclic compound catabolic process	3.259e-05	438	36	Mapkapk2,Vim,Ssb,Xrn2,Trdmt1,Pde1a,Csde1,Dhx36,Magoh,Pum1,Ybx1,Zc3h12a,Dffb,Hnrnpd,Snd1,Dcp1b,Igf2bp3,Tnrc6a,Pkp3,Bax,Zc3h18,Cnot7,Rnaseh2a,Cnot1,Igfbp3,Npm1,Aldh6a1,Nsun2,Ttc37,Samd4,Pde12,Hnrnpc,Dis3,Pabpc1,Rnps1,Cpeb3
cellular response to hormone stimulus	3.48291e-05	496	39	Nucks1,Pid1,Pip4k2a,Ptprj,Eif4e,Anxa5,Nfkb1,Ugcg,Hdac1,Slc25a33,Insig1,Uso1,Epha5,Ptpn11,Ywhag,Irs3,Akap13,Nr1h2,Acsl1,Prkaca,Cnot1,Zdhhc7,Il18,Rdx,Uba5,Bcas3,Grb10,Srebf1,Nr1d1,Brca1,Wbp2,Ntrk2,Prkcd,Slc39a14,Sp1,Srsf3,Npc1,Pten,Esrra
mRNA Splicing	3.92484e-05	166	28	Ppil3,Prpf6,Rbm17,Snrpb,Rnpc3,Magoh,Ybx1,Hnrnpd,Sympk,Hnrnpul1,Snrnp70,Sf3b3,Ppil4,Prpf8,Eftud2,Cpsf3,Cpsf2,Hnrnpc,Polr2f,Pcbp2,Hnrnpa1,Ddx23,Tra2b,Rnps1,Srsf3,Srsf7,Cpsf7,Sf3b2
stem cell differentiation	4.79602e-05	268	26	Sox17,Sema4c,Ptprc,Tgfb2,Mtch2,Sema6d,Acvr1,Dhx36,Pum1,Rbbp4,Hdac1,Msx1,Coro1c,N4bp2l2,Ptn,Ret,Trim6,Chd2,Sox6,Aldh1a2,Lif,Nsun2,Cdk13,Sema4d,Hspa9,Efnb1
mRNA Splicing - Major Pathway	4.92625e-05	160	27	Ppil3,Prpf6,Rbm17,Snrpb,Magoh,Ybx1,Hnrnpd,Sympk,Hnrnpul1,Snrnp70,Sf3b3,Ppil4,Prpf8,Eftud2,Cpsf3,Cpsf2,Hnrnpc,Polr2f,Pcbp2,Hnrnpa1,Ddx23,Tra2b,Rnps1,Srsf3,Srsf7,Cpsf7,Sf3b2
negative regulation of intracellular signal transduction	5.48307e-05	487	38	Serpine2,Atp2b4,Ptprc,Tgfb2,Mapkap1,Tank,Sirpa,Itch,Ptprj,Ubr1,Cdc42se1,Zc3h12a,Hdac1,Rabgef1,Stambp,Myadm,Akt1s1,Ndufc2,Usp47,Homer3,Usp10,Rora,Nprl2,Arhgap42,Timp3,Lif,Rnf167,Flcn,Rffl,Nr1d1,Prkcd,Mgrn1,Pde10a,Ppp1r10,Brd4,Npc1,Pten,Ace2
RNA splicing	5.70906e-05	358	31	Setx,Prpf6,Rbm17,Snrpb,Rbm39,Rnpc3,Ptbp2,Magoh,Snrnp70,Wdr83,Sf3b3,Prpf8,Npm1,Usp22,Eftud2,Rbm25,Cdk13,Hnrnpc,Hnrnpa1,Ddx23,Rbfox1,Son,Tra2b,Rnps1,Luc7l,Srsf3,Wtap,Srsf7,Tcerg1,Rbm14,Sf3b2
negative regulation of protein modification process	5.70906e-05	469	37	Mgat5,Pid1,Trip12,Atp2b4,Ptprc,Sirpa,Ptprj,Sh3gl2,Plaa,Zc3h12a,Rabgef1,Coro1c,Limk1,Myadm,Sirt2,Akt1s1,Bax,Chordc1,Il18,Atg5,Smarcb1,Ywhae,Igfbp3,Npm1,Flcn,Akap1,Brca1,Psen1,Cdyl,Sox4,Sema4d,Prkcd,Plec,Senp2,Ppp2r5d,Impact,Pten
positive regulation of mRNA catabolic process	6.10326e-05	91	14	Csde1,Dhx36,Pum1,Ybx1,Zc3h12a,Hnrnpd,Dcp1b,Tnrc6a,Cnot7,Cnot1,Samd4,Pde12,Pabpc1,Cpeb3
viral gene expression	6.17115e-05	67	12	Nucks1,Ssb,Csde1,Hdac1,Ubp1,Atg5,Smarcb1,Sp1,Pcbp2,Ccnt1,Taf11,Brd4
regulation of amide metabolic process	6.89534e-05	398	33	Tpr,Vim,Pcif1,Csde1,Eif4e,Slc7a11,Dhx36,Pum1,Ybx1,Zc3h12a,Hnrnpd,Dcp1b,Tnrc6a,Cnot7,Cnot1,Ilf3,Dapk3,Foxo3,Npm1,Ntrk2,Sox4,Samd8,Samd4,Pde12,Prkcd,Sp1,Pabpc1,Poldip3,Usp16,Impact,Etf1,Cpeb3,Sh3bgrl
ribonucleoprotein granule	7.74469e-05	241	24	Sumo1,Pabpc1l,Eif4e,Dhx36,Pum1,Ybx1,Zc3h12a,Psmc2,Dcp1b,Igf2bp3,Sympk,Tnrc6a,Trim12a,Tial1,Cnot7,Cnot1,Ddx19b,Syne1,Nufip2,Nsun2,Samd4,Pabpc1,Poldip3,Rbfox1
viral life cycle	8.34754e-05	243	24	Nucks1,Lrsam1,Pkn2,Eps15,Zc3h12a,Trim6,Axl,Furin,Trim12a,Tmem41b,Cnot7,Ilf3,Plscr1,Ltf,Pdcd6ip,Atg5,Vta1,Smarcb1,Snf8,Pde12,Lgals1,Pcbp2,Npc1,Ace2
positive regulation of cellular component biogenesis	8.92964e-05	498	38	Terf1,Creb1,Vil1,Tpr,Sumo1,Pip4k2a,Lrsam1,Ptprj,Fnip2,Pde4dip,Snx7,Stx18,Fscn1,Ptpn11,Limk1,Baiap2l1,Nr1h2,Bax,Bag4,Cnot1,Tpbg,Ephb1,Pdcd6ip,Cand1,Ccdc88a,Ift20,Bcas3,Snf8,Psmc5,Becn1,Ntrk2,Sema4d,Slain1,Il1rap,Cd47,Arl2,Atp7a,Ace2
positive regulation of mRNA metabolic process	8.92964e-05	135	17	Csde1,Dhx36,Pum1,Ybx1,Zc3h12a,Hnrnpd,Dcp1b,Paf1,Tnrc6a,Snrnp70,Cnot7,Cnot1,Samd4,Pde12,Pabpc1,Tra2b,Cpeb3
negative regulation of phosphate metabolic process	9.25362e-05	404	33	Mgat5,Pid1,Ptprc,Ddr2,Tgfb2,Sirpa,Pip4k2a,Ptprj,Sh3gl2,Zc3h12a,Rabgef1,Coro1c,Myadm,Sirt2,Akt1s1,Bax,Bag4,Chordc1,Il18,Nprl2,Ywhae,Igfbp3,Grb10,Npm1,Flcn,Akap1,Psen1,Sema4d,Prkcd,Plec,Ppp2r5d,Impact,Pten
negative regulation of phosphorus metabolic process	9.25362e-05	404	33	Mgat5,Pid1,Ptprc,Ddr2,Tgfb2,Sirpa,Pip4k2a,Ptprj,Sh3gl2,Zc3h12a,Rabgef1,Coro1c,Myadm,Sirt2,Akt1s1,Bax,Bag4,Chordc1,Il18,Nprl2,Ywhae,Igfbp3,Grb10,Npm1,Flcn,Akap1,Psen1,Sema4d,Prkcd,Plec,Ppp2r5d,Impact,Pten
regulation of stem cell differentiation	9.50026e-05	82	13	Sox17,Tgfb2,Mtch2,Dhx36,Rbbp4,Hdac1,N4bp2l2,Ptn,Trim6,Sox6,Nsun2,Cdk13,Hspa9
nuclear export	0.000141863	170	19	Tpr,Nup214,Ssb,Ctdspl2,Cse1l,Mdn1,Magoh,Ptpn11,Pom121,Akap13,Prkaca,Ddx19b,Ywhae,Npm1,Nsun2,Hnrnpa1,Poldip3,Srsf3,Hspa9
positive regulation of nuclear-transcribed mRNA catabolic process, deadenylation-dependent decay	0.000143021	15	6	Dhx36,Tnrc6a,Cnot7,Cnot1,Pabpc1,Cpeb3
positive regulation of autophagy	0.000186145	143	17	Pip4k2a,Lrsam1,Gnai3,Snx7,Ripk2,Zc3h12a,Trim6,Trim12a,Nprl2,Foxo3,Il4,Flcn,Becn1,Sptlc1,Mtdh,Clec16a,Wac
regulation of organelle assembly	0.000194691	206	21	Tpr,Pip4k2a,Lrsam1,Snx7,Stx18,Fscn1,Alms1,Cnot1,Rdx,Pdcd6ip,Atg5,Syne1,Ccdc88a,Ift20,Npm1,Becn1,Gdi2,Dcdc2a,Il1rap,Ehmt2,Ptprs
negative regulation of translation	0.000208612	175	19	Tpr,Pcif1,Csde1,Eif4e,Dhx36,Pum1,Ybx1,Zc3h12a,Hnrnpd,Dcp1b,Tnrc6a,Cnot7,Cnot1,Ilf3,Dapk3,Samd4,Pde12,Pabpc1,Cpeb3
cytoplasmic ribonucleoprotein granule	0.000211391	224	22	Pabpc1l,Eif4e,Dhx36,Pum1,Ybx1,Zc3h12a,Psmc2,Dcp1b,Igf2bp3,Tnrc6a,Trim12a,Tial1,Cnot7,Cnot1,Ddx19b,Syne1,Nufip2,Nsun2,Samd4,Pabpc1,Poldip3,Rbfox1
post-transcriptional regulation of gene expression	0.000213547	499	37	Tpr,Mapkapk2,Vim,Pcif1,Trdmt1,Csde1,Eif4e,Dhx36,Nfkb1,Pum1,Ybx1,Zc3h12a,Hnrnpd,Dcp1b,Igf2bp3,Tnrc6a,Tial1,Zc3h18,Cnot7,Cnot1,Ilf3,Dapk3,Foxo3,Ace,Npm1,Nsun2,Sox4,Samd4,Pde12,Hnrnpc,Pabpc1,Poldip3,Usp16,Impact,Etf1,Cpeb3,Sh3bgrl
cytosolic transport	0.000219991	145	17	Stx6,Pip4k2a,Rab14,Trim46,Eps15,Wdr91,Dennd2a,Ankrd27,Rdx,Arl1,Uhrf1bp1l,Rnf126,Ykt6,Snf8,Becn1,Syt7,Gbf1
CRD-mediated mRNA stabilization	0.00022904	10	5	Csde1,Ybx1,Hnrnpd,Igf2bp3,Pabpc1
p53 binding	0.000234938	67	12	Trp53bp1,Ybx1,Hdac1,Msx1,Usp10,Rfwd3,Smarcb1,Npm1,Rffl,Brca1,Ehmt2,Brd4
ubiquitin-like protein ligase activity	0.000234938	303	28	Trip12,Med27,Itch,Lrsam1,Ubr1,Ccnc,Nfx1,Ubr4,Rnf38,Rabgef1,Rnf216,Pdzrn3,Trim6,Rbbp6,Trim12a,Trim3,Wwp2,Rfwd3,Rnf126,Rnf167,Rnft1,Wsb1,Rffl,Nsmce2,Mgrn1,Ltn1,Neurl1b,Ring1
reactive oxygen species metabolic process	0.000243283	226	22	Pid1,Gnai3,Zc3h12a,Slc25a33,Sirt2,Ndufc2,Ucp2,Prdx2,Clcn3,Il18,Atg5,Foxo3,Hbq1a,Il4,Aatf,Becn1,Brca1,Prkcd,Vav1,Pdgfrb,Gbf1,Atp7a
spliceosomal complex	0.000247383	194	20	Ppil3,Prpf6,Snrpb,Rnpc3,Ptbp2,Magoh,Ybx1,Snrnp70,Wdr83,Sf3b3,Prpf8,Eftud2,Hnrnpc,Hnrnpa1,Pabpc1,Ddx23,Tra2b,Luc7l,Wac,Sf3b2
regulation of cytoplasmic translation	0.000247683	24	7	Csde1,Dhx36,Ybx1,Hnrnpd,Pabpc1,Cpeb3,Sh3bgrl
regulation of reactive oxygen species metabolic process	0.000259152	147	17	Pid1,Gnai3,Zc3h12a,Slc25a33,Sirt2,Ndufc2,Prdx2,Clcn3,Il18,Atg5,Foxo3,Il4,Aatf,Becn1,Brca1,Prkcd,Pdgfrb
positive regulation of DNA metabolic process	0.000282983	298	26	Terf1,Eya1,Ino80d,Ptprc,Epc2,Trp53bp1,Dhx36,Hnrnpd,Ssbp1,Mgmt,Bax,Smarca5,Wdr48,Morf4l1,Smarcb1,Igfbp3,Npm1,Il4,Brca1,Smarcd2,Ercc8,Prkcd,Atf1,Mcrs1,Ppp1r10,Pdgfrb
ubiquitin protein ligase activity	0.000298828	291	27	Trip12,Med27,Itch,Lrsam1,Ubr1,Ccnc,Nfx1,Ubr4,Rnf38,Rabgef1,Rnf216,Pdzrn3,Trim6,Rbbp6,Trim12a,Trim3,Wwp2,Rfwd3,Rnf126,Rnf167,Rnft1,Wsb1,Rffl,Mgrn1,Ltn1,Neurl1b,Ring1
fibrillar center	0.000336254	136	16	Terf1,Sumo1,Uso1,Dusp11,Smarca5,Ccr2,Smarcb1,Aff4,Specc1,Rreb1,Samd4,Mtdh,Polr2f,Smug1,Wdr43,Esrra
angiogenesis	0.000337403	471	35	Sox17,Atp2b4,Tgfb2,Pank2,Acvr1,Wars2,E2f2,Zc3h12a,Fgfbp1,Stard13,Ptn,Adam12,Klf2,Mcam,Il18,Rora,Ubp1,Ccr2,Ephb1,Btg1,Elk3,Lif,Vezf1,Ace,Map3k3,Flcn,Becn1,Brca1,Mtdh,Sp1,Ywhaz,Pdgfrb,Pten,Prkx,Cysltr1
negative regulation of amide metabolic process	0.000339703	198	20	Tpr,Pcif1,Csde1,Eif4e,Dhx36,Pum1,Ybx1,Zc3h12a,Hnrnpd,Dcp1b,Tnrc6a,Cnot7,Cnot1,Ilf3,Dapk3,Ntrk2,Samd4,Pde12,Pabpc1,Cpeb3
regulation of translation	0.000358854	339	28	Tpr,Vim,Pcif1,Csde1,Eif4e,Dhx36,Pum1,Ybx1,Zc3h12a,Hnrnpd,Dcp1b,Tnrc6a,Cnot7,Cnot1,Ilf3,Dapk3,Foxo3,Npm1,Sox4,Samd4,Pde12,Pabpc1,Poldip3,Usp16,Impact,Etf1,Cpeb3,Sh3bgrl
P-body	0.000361415	81	12	Eif4e,Pum1,Zc3h12a,Psmc2,Dcp1b,Igf2bp3,Tnrc6a,Trim12a,Cnot7,Cnot1,Syne1,Samd4
mRNA cleavage and polyadenylation specificity factor complex	0.000371006	18	6	Ssu72,Sympk,Cpsf3,Cpsf2,Csnk1a1,Cpsf7
catalytic step 2 spliceosome	0.000380353	95	13	Ppil3,Prpf6,Snrpb,Magoh,Wdr83,Sf3b3,Prpf8,Eftud2,Hnrnpc,Hnrnpa1,Pabpc1,Ddx23,Sf3b2
protein deubiquitination	0.000387078	122	15	Usp40,Tank,Itch,Usp33,Usp24,Zc3h12a,Stambp,Usp47,Usp31,Usp10,Sf3b3,Usp34,Usp22,Brca1,Usp16
catalytic activity, acting on a nucleic acid	0.000406165	461	36	Terf1,Exo1,Lactb2,Farsb,Dars,Xrn2,Pcif1,Trdmt1,Wars2,Dhx36,Rngtt,Pars2,Zc3h12a,Rbbp4,Dffb,N4bp2,Snd1,Polr1a,Chd2,Cnot7,Smarca5,Rnaseh2a,Cnot1,Ddx19b,Alkbh8,Tdg,Ddx50,Cpsf3,Wrnip1,Nsun2,Pde12,Dis3,Polr2f,Smug1,Hars2,Btaf1
positive regulation of amide metabolic process	0.00041595	153	17	Vim,Pcif1,Csde1,Dhx36,Ybx1,Hnrnpd,Npm1,Sox4,Samd4,Prkcd,Sp1,Pabpc1,Poldip3,Usp16,Impact,Cpeb3,Sh3bgrl
regulation of DNA replication	0.000419395	123	15	Terf1,Nucks1,Ino80d,Ilkap,Id3,Ssbp1,Rbbp6,Smarca5,Ccdc88a,Npm1,Wrnip1,Atf1,Mcrs1,Senp2,Ehmt2
positive regulation of organelle organization	0.000443268	498	36	Terf1,Vil1,Tpr,Ino80d,Pip4k2a,Lrsam1,Dhx36,Pde4dip,Snx7,Stx18,Fscn1,Msx1,Hnrnpd,Limk1,Baiap2l1,Ssbp1,Sirt2,Bax,Bag4,Cnot1,Pdcd6ip,Ccdc88a,Ift20,Bcas3,Becn1,Siva1,Slain1,Nsmce2,Mcrs1,Clec16a,Cd47,Ppp1r10,Pdgfrb,Syt7,Osbp,Arl2
ubiquitin-like protein transferase activity	0.000476536	409	33	Trip12,Med27,Ube2e3,Itch,Lrsam1,Ubr1,Ccnc,Nfx1,Ubr4,Rnf38,Rabgef1,Rnf216,Rmnd5a,Pdzrn3,Trim6,Rbbp6,Trim12a,Trim3,Wwp2,Rfwd3,Rnf126,Rnf167,Rnft1,Wsb1,Rffl,Brca1,Sumo2,Ercc8,Nsmce2,Mgrn1,Ltn1,Neurl1b,Ring1
regulation of mRNA processing	0.000503112	140	16	Rbm39,Dhx36,Magoh,Paf1,Snrnp70,Npm1,Rbm25,Rbfox1,Son,Tra2b,Rnps1,Srsf3,Wtap,Srsf7,Cpsf7,Cpeb3
regulation of macroautophagy	0.000529782	111	14	Pip4k2a,Lrsam1,Ubqln4,Gnai3,Snx7,Ripk2,Atg5,Il4,Becn1,Sptlc1,Clec16a,Ehmt2,Wac,Npc1
mRNA binding	0.000533368	357	30	Tpr,Ssb,Pabpc1l,Dhx36,Ptbp2,Pum1,Ybx1,Zc3h12a,Hnrnpd,Dcp1b,Igf2bp3,Snrnp70,Tial1,Ilf3,Rbm25,Samd4,Hnrnpc,Pcbp2,Hnrnpa1,Pabpc1,Poldip3,Rbfox1,Tra2b,Rnps1,Luc7l,Srsf3,Etf1,Cpsf7,Rbm14,Cpeb3
positive regulation of translation	0.000549992	126	15	Vim,Pcif1,Csde1,Dhx36,Ybx1,Hnrnpd,Npm1,Sox4,Samd4,Pabpc1,Poldip3,Usp16,Impact,Cpeb3,Sh3bgrl
modulation by host of symbiont process	0.000560164	71	11	Nucks1,Zc3h12a,Hdac1,Tmem41b,Ltf,Eea1,Smarcb1,Sp1,Ccnt1,Taf11,Brd4
positive regulation of nuclear-transcribed mRNA poly(A) tail shortening	0.000615578	12	5	Tnrc6a,Cnot7,Cnot1,Pabpc1,Cpeb3
dendrite development	0.000622168	295	25	Prex2,Itpka,Btbd3,Dhx36,Epha5,Ptn,Iqsec1,Ankrd27,Cyth2,Trpc6,Bmp5,Tpbg,Ephb1,Grip1,Ntn1,Psen1,Dcdc2a,Ntrk2,Sema4d,Farp1,Ntn3,Ptprs,Pten,Cpeb3,Atp7a
cellular response to insulin stimulus	0.000637904	191	19	Nucks1,Pid1,Pip4k2a,Ptprj,Slc25a33,Insig1,Uso1,Ptpn11,Ywhag,Irs3,Zdhhc7,Grb10,Srebf1,Prkcd,Slc39a14,Sp1,Srsf3,Pten,Esrra
protein modification by small protein removal	0.000637904	143	16	Usp40,Tank,Itch,Usp33,Usp24,Zc3h12a,Stambp,Usp47,Usp31,Usp10,Sf3b3,Usp34,Usp22,Brca1,Senp2,Usp16

### Sheet: Taf1(+)
Term	FDR	Term_size	Intersection_size	Intersection
purine ribonucleoside triphosphate binding	6.77166e-06	495	35	Glul,Dtymk,Hnrnpu,Mark1,Hspa5,Rem1,Rtel1,Rab14,Arfrp1,Hspa4l,Gem,Map3k7,Cdk6,Kcnj8,Taok2,Lig4,Abce1,Hspa8,Mras,Atp2c1,Mapk9,Arf2,Ksr1,Pip4k2b,Arf6,Hsp90aa1,Arf4,Rap2a,Prkaa1,Tuba1c,Lonp1,Tubb6,Pi4k2a,Rps6kb2,Arl3
ribonucleoprotein complex biogenesis	1.49331e-05	354	27	Wdr75,Glul,Rrp15,Setx,Exosc8,Mdn1,Exosc3,Nsun4,Utp3,Sart3,Nip7,Ddx49,Abce1,Nudt21,Dhx30,Sf3a1,Rpl23a,Hsp90aa1,Pak1ip1,Puf60,Riok2,Lsm2,Wdr43,Rps14,Celf4,Prpf19,Eif2s3y
circadian rhythm	1.89869e-05	212	20	Hnrnpu,Setx,Lgr4,Sfpq,Mtor,Clock,Atg7,Crtc1,Adora2a,Adcy1,Mapk9,Rai1,Mybbp1a,Nos2,Naglu,Prkaa1,Csnk1e,Btbd9,Ppp1ca,Rbm4
focal adhesion	8.51015e-05	159	16	Tm4sf20,Afap1,Mtf2,Parva,Tgfb1i1,Cttn,Ppfia1,Arhgef7,Irf2,Tns3,Fermt2,Plec,Senp1,Itga5,Dctn4,Pgm5
regulation of protein-containing complex assembly	9.26106e-05	392	27	Farp2,Hspa5,Map3k7,Mtor,Preb,Mark4,Med25,Cttn,Arhgef7,Zfp827,Unc13a,Kif9,Tbx20,Tmod3,Fbxl2,Sgk1,Stxbp5,Mapk9,Plek,Arf6,Hsp90aa1,Rasa1,Fermt2,Hsf1,Nckap1l,Atat1,Mecp2
cell-substrate junction	0.000178267	170	16	Tm4sf20,Afap1,Mtf2,Parva,Tgfb1i1,Cttn,Ppfia1,Arhgef7,Irf2,Tns3,Fermt2,Plec,Senp1,Itga5,Dctn4,Pgm5
ATP binding	0.000194769	307	23	Glul,Dtymk,Hnrnpu,Mark1,Hspa5,Rtel1,Hspa4l,Map3k7,Cdk6,Kcnj8,Taok2,Lig4,Abce1,Hspa8,Atp2c1,Mapk9,Ksr1,Pip4k2b,Hsp90aa1,Prkaa1,Lonp1,Pi4k2a,Rps6kb2
nuclear export	0.000222463	170	16	Ptpn14,Cse1l,Rae1,Wipf1,Mdn1,Nup93,Abce1,Ddx19b,Mcm3ap,Nemf,Nsun2,Nup153,Thoc3,Rangap1,Riok2,Ranbp3
proteasomal protein catabolic process	0.000250358	492	30	Klhl20,Hspa5,Ubr1,Spsb1,Clock,Anapc5,Atg7,Rnf40,Fbxl19,Rad23a,Siah1a,Psmb10,Fem1b,Fbxl2,Ascc2,Mapk9,Axin2,Commd1,Cdc27,Psmc1,Nemf,Ubac2,Csnk1e,Senp1,Ltn1,Rnf14,Socs6,Prpf19,Araf,Klhl15
promoter-specific chromatin binding	0.00029692	67	10	Hnrnpu,Chd7,Klf4,Suz12,Hsf1,Gtf2f1,Ercc3,Kdm6a,Taf1,Mecp2
RNA polymerase II transcription regulator complex	0.00041664	224	18	Hnrnpu,Med27,Sfpq,Nfyc,Clock,Med25,Hyal2,Ascc2,Rara,Med31,Gtf2a1,Gtf2f2,Atf1,Nfya,Gtf2f1,Ercc3,Smad2,Taf1
ribonucleoprotein complex subunit organization	0.00046766	162	15	Setx,Zfand1,Mdn1,Sart3,Nudt21,Dhx30,Sf3a1,Rpl23a,Hsp90aa1,Puf60,Lsm2,Rps14,Celf4,Prpf19,Eif2s3y
adenyl ribonucleotide binding	0.000521094	377	25	Glul,Acbd6,Dtymk,Hnrnpu,Mark1,Hspa5,Rtel1,Hspa4l,Map3k7,Cdk6,Kcnj8,Taok2,Lig4,Abce1,Hspa8,Atp2c1,Mapk9,Ksr1,Pip4k2b,Hsp90aa1,Hmgcr,Prkaa1,Lonp1,Pi4k2a,Rps6kb2
nuclear transport	0.00052832	340	23	Ptpn14,Cse1l,Rae1,Wipf1,Mdn1,Ipo13,Fam53b,Nup93,Abce1,Ddx19b,Hyal2,Zic1,Mcm3ap,Nemf,Hsp90aa1,Nsun2,Nup153,Thoc3,Rangap1,Riok2,Ranbp3,Rab18,Rbm4
nucleocytoplasmic transport	0.00052832	340	23	Ptpn14,Cse1l,Rae1,Wipf1,Mdn1,Ipo13,Fam53b,Nup93,Abce1,Ddx19b,Hyal2,Zic1,Mcm3ap,Nemf,Hsp90aa1,Nsun2,Nup153,Thoc3,Rangap1,Riok2,Ranbp3,Rab18,Rbm4
adenyl nucleotide binding	0.000626245	455	28	Glul,Acbd6,Dtymk,Hnrnpu,Lbr,Mark1,Hspa5,Rtel1,Hspa4l,Map3k7,Cdk6,Ctbp1,Kcnj8,Taok2,Lig4,Abce1,Hspa8,Atp2c1,Mapk9,Ksr1,Pip4k2b,Hsp90aa1,Aldh5a1,Hmgcr,Prkaa1,Lonp1,Pi4k2a,Rps6kb2
rhythmic process	0.000699288	276	20	Hnrnpu,Setx,Lgr4,Sfpq,Mtor,Clock,Atg7,Crtc1,Adora2a,Adcy1,Mapk9,Rai1,Mybbp1a,Nos2,Naglu,Prkaa1,Csnk1e,Btbd9,Ppp1ca,Rbm4
small nuclear ribonucleoprotein complex	0.000706719	64	9	Prpf40a,Snrnp40,Sart3,Snrpa,Cd2bp2,Sf3a1,Hexim1,Eftud2,Lsm2
Golgi vesicle transport	0.000786924	256	19	Klhl20,Sec23b,Tbc1d20,Rab14,Arfrp1,Nbea,Rint1,Uso1,Preb,Creb3l2,Exoc6b,Golga7,Hyou1,Copb2,Atp2c1,Commd1,Gosr2,Arf4,Arl3
cell leading edge	0.00106995	382	24	Raph1,Unc5c,Hpca,Cdk6,Gabra4,Parva,Cttn,Arhgef7,Fat1,Tmod3,Eef1a1,Adora2a,Ccdc88a,Nf2,Plek,Arhgap44,Arf6,Rasa1,Arf4,Itga5,Mylk,Ston1,Dpp9,Amot
ribonucleoprotein complex assembly	0.0010975	155	14	Setx,Mdn1,Sart3,Nudt21,Dhx30,Sf3a1,Rpl23a,Hsp90aa1,Puf60,Lsm2,Rps14,Celf4,Prpf19,Eif2s3y
proteasome-mediated ubiquitin-dependent protein catabolic process	0.00124039	410	25	Klhl20,Hspa5,Ubr1,Spsb1,Clock,Anapc5,Atg7,Fbxl19,Rad23a,Siah1a,Fem1b,Fbxl2,Ascc2,Mapk9,Axin2,Commd1,Cdc27,Psmc1,Nemf,Csnk1e,Senp1,Ltn1,Rnf14,Araf,Klhl15
spliceosomal snRNP complex	0.00139251	55	8	Prpf40a,Snrnp40,Sart3,Snrpa,Cd2bp2,Sf3a1,Eftud2,Lsm2
transcription regulator complex	0.00139251	492	28	Hnrnpu,Med27,Sfpq,Klf4,Nfyc,Ctbp1,Msx1,Clock,Ncor2,Sox5,Med25,Ctbp2,Ccnd1,Hyal2,Ascc2,Rara,Med31,Gtf2a1,Gtf2f2,H1f0,Atf1,Nfya,Gtf2f1,Ercc3,Smad2,Rbm14,Taf1,Mbtps2
regulation of circadian rhythm	0.00142689	120	12	Sfpq,Mtor,Clock,Atg7,Crtc1,Adora2a,Adcy1,Mapk9,Prkaa1,Csnk1e,Ppp1ca,Rbm4
presynaptic active zone	0.00151161	106	11	Grm3,Ctbp1,Grm7,Kcnj8,Ctbp2,Ppfia1,Unc13a,Adora2a,Arhgap44,Rims2,Trio
mitotic spindle	0.00151161	164	14	Hnrnpu,Rae1,Gem,Cttn,Arhgef7,Tada2a,Cdc27,Dcdc2a,Hsf1,Rangap1,Ypel5,Atat1,Tubb6,Smc3
nuclear periphery	0.0015264	125	12	Hnrnpu,Lbr,Prpf40a,Sfpq,Ncor2,Gmcl1,Nup93,Smarcb1,Nup153,Lmnb1,Cxxc1,Smc3
ubiquitin ligase complex	0.00155024	322	21	Asb1,Klhl20,Med27,Ubr1,Phc3,Spsb1,Anapc5,Rnf40,Fbxl19,Zswim4,Siah1a,Fem1b,Fbxl2,Commd1,Med31,Cdc27,Cul7,Ypel5,Ring1,Rnf14,Klhl15
dendrite development	0.00165151	295	20	Mark1,Mtor,Foxo6,Eef2k,Taok2,Crtc1,Sgk1,Llph,Arhgap44,Ntn1,Arf6,Dcdc2a,Mef2c,Arf4,Rap2a,Csmd3,Dnm1l,Cul7,Tbc1d24,Mecp2
Sm-like protein family complex	0.00182014	74	9	Prpf40a,Snrnp40,Sart3,Snrpa,Cd2bp2,Sf3a1,Hexim1,Eftud2,Lsm2
actin cytoskeleton	0.00196865	454	26	Wipf1,Yes1,Afap1,Micall2,Dennd2a,Parva,Taok2,Cttn,Kif9,Pknox2,Tmod3,Eef1a1,Pdcd6ip,Rara,Smtn,Nf2,Tns3,Ntn1,Fermt2,H1f0,Dnaja3,Mylk,Tmem63b,Dctn4,Pgm5,Amot
regulation of intracellular transport	0.00200502	324	21	Ptpn14,Tbc1d20,Wipf1,Zfand1,Trim46,Hpca,Rint1,Inpp5f,Hyal2,Zic1,Commd1,Arhgap44,Hsp90aa1,Nsun2,Nup153,Ubac2,Prkaa1,Rangap1,Riok2,Rbm4,Mecp2
basal RNA polymerase II transcription machinery binding	0.00218527	55	8	Hnrnpu,Smyd2,Llph,Gtf2a1,Scaf4,Wdr43,Gtf2f1,Taf1
basal transcription machinery binding	0.00218527	55	8	Hnrnpu,Smyd2,Llph,Gtf2a1,Scaf4,Wdr43,Gtf2f1,Taf1
positive regulation by host of viral process	0.00240216	19	5	Tbc1d20,Hspa8,Eef1a1,Csf1r,Zdhhc9
Processing of Capped Intron-Containing Pre-mRNA	0.00247127	217	24	Hnrnpu,Rae1,Prpf40a,Bcas2,Srsf11,Snrnp40,Ppie,Srrt,Snrpa,Cd2bp2,Nup93,Nudt21,Hspa8,Sf3a1,Eftud2,Nup153,Thoc3,Gtf2f2,Puf60,Lsm2,Gtf2f1,Prpf19,Cstf2,Hnrnph2
mRNA Splicing - Major Pathway	0.00247127	160	20	Hnrnpu,Prpf40a,Bcas2,Srsf11,Snrnp40,Ppie,Srrt,Snrpa,Cd2bp2,Nudt21,Hspa8,Sf3a1,Eftud2,Gtf2f2,Puf60,Lsm2,Gtf2f1,Prpf19,Cstf2,Hnrnph2
mRNA processing	0.00277195	357	22	Hnrnpu,Setx,Prpf40a,Bcas2,Sfpq,Ppie,Sart3,Snrpa,Nudt21,Hspa8,Sf3a1,Eftud2,Hsf1,Puf60,Scaf4,Lsm2,Safb2,Celf4,Prpf19,Rbm4,Rbm14,Cstf2
RNA splicing	0.00286167	358	22	Hnrnpu,Setx,Prpf40a,Bcas2,Sfpq,Ppie,Grsf1,Sart3,Snrpa,Hspa8,Sf3a1,Eftud2,Puf60,Arvcf,Ildr1,Lsm2,Mettl4,Celf4,Prpf19,Rbm4,Rbm14,Hnrnph2
mRNA Splicing	0.00300587	166	20	Hnrnpu,Prpf40a,Bcas2,Srsf11,Snrnp40,Ppie,Srrt,Snrpa,Cd2bp2,Nudt21,Hspa8,Sf3a1,Eftud2,Gtf2f2,Puf60,Lsm2,Gtf2f1,Prpf19,Cstf2,Hnrnph2
cell junction assembly	0.00303417	437	25	Zdhhc12,Cbln4,Micall2,Eef2k,Taok2,Cttn,Plxnb1,Pdcd6ip,Gja1,Ace,Ntn1,Gjc1,Arf6,Prkch,Mef2c,Rap2a,Fermt2,Cdh12,Plec,Itga5,Arvcf,Ildr1,Ston1,Efnb1,Mecp2
Apelin signaling pathway	0.00308742	136	16	Mtor,Itpr2,Pde3b,Ccnd1,Mef2b,Mras,Adcy1,Pik3r5,Nos2,Becn1,Adcy3,Mef2c,Prkaa1,Mylk,Smad2,Rps6kb2
regulation of chromosome organization	0.00334586	218	16	Hnrnpu,Rtel1,Sfpq,Anapc5,Xrcc1,Lig4,Zwilch,Smarcb1,Cct4,Axin2,Becn1,Cdc27,Hmbox1,Ncaph2,Slx4,Riok2
phosphatidylinositol metabolic process	0.00343937	133	12	Lpgat1,Fam126b,Cdipt,Inpp5f,Mboat7,Plek,Pip4k2b,Becn1,Slc30a5,Csf1r,Socs6,Pi4k2a
positive regulation of organelle organization	0.00384562	498	27	Rtel1,Sfpq,Mtor,Msx1,Anapc5,Mark4,Cttn,Lig4,Pdcd6ip,Gja1,Cct4,Ccdc88a,Mapk9,Nf2,Plek,Pip4k2b,Becn1,Cdc27,Arf6,Fermt2,Hmbox1,Rims2,Ncaph2,Nckap1l,Slx4,Dnm1l,Mecp2
DNA-templated transcription initiation	0.00411905	116	11	Setx,Med27,Tbpl2,Crcp,Med25,Med31,Gtf2a1,Gtf2f2,Gtf2f1,Ercc3,Taf1
DNA-templated transcription elongation	0.00411905	97	10	Hnrnpu,Med27,Med25,Ell,Med31,Eaf1,Gtf2f2,Wdr43,Gtf2f1,Ercc3
coated vesicle	0.00425931	184	14	Ccdc115,Sec23b,Rab14,Uso1,Inpp5f,Ap1m1,Copb2,Ccdc88a,Dvl2,Aftph,Gosr2,Slc30a5,Ston1,Actr1a
circadian regulation of gene expression	0.00434796	63	8	Hnrnpu,Lgr4,Clock,Rai1,Mybbp1a,Csnk1e,Ppp1ca,Rbm4
peptidyl-cysteine modification	0.00457272	48	7	Zdhhc12,Golga7,Zdhhc7,Nos2,Ace,Tbc1d24,Zdhhc9
ribosome biogenesis	0.00463382	249	17	Wdr75,Glul,Rrp15,Exosc8,Mdn1,Exosc3,Nsun4,Utp3,Nip7,Ddx49,Abce1,Dhx30,Rpl23a,Pak1ip1,Riok2,Wdr43,Rps14
cell surface receptor signaling pathway involved in cell-cell signaling	0.00463382	478	26	Lgr4,Klf4,Fam53b,Ccnd1,Siah1a,Adora2a,Scyl2,Dvl2,Axin2,Grb10,Hic1,Dcdc2a,Mef2c,Zbed3,Ubac2,Fermt2,Fzd6,Rims2,Csnk1e,Celsr1,Npff,Tbc1d24,Celf4,Eda,Gpc3,Mecp2
regulation of cell cycle phase transition	0.0050711	402	23	Wdr76,Klf4,Rint1,Clock,Anapc5,Taok2,Ccnd1,Hinfp,Fem1b,Zwilch,Tmod3,Smarcb1,Etaa1,Cdc27,Nsun2,Rad1,Rrm2b,Riok2,Ercc3,Lmnb1,Csf1r,Prpf19,Mecp2
signal transduction in response to DNA damage	0.0050711	161	13	Smyd2,Wdr76,Pla2r1,Rint1,Clock,Taok2,Ccnd1,Hinfp,Fem1b,Etaa1,Hic1,Rad1,Prpf19
modulation by host of viral process	0.00512	35	6	Tbc1d20,Hspa8,Eef1a1,Fbxl2,Csf1r,Zdhhc9
DNA repair	0.00534009	457	25	Setx,Tnks1bp1,Rtel1,Sfpq,Aptx,Rfc5,Xrcc1,Nsmce4a,Lig4,Gins4,Rad23a,Hinfp,Tex264,Smarcb1,Axin2,Commd1,Zbtb1,Rad1,Hsf1,Rrm2b,Slx4,Ercc3,Prpf19,Fam111a,Klhl15
mitochondrial DNA replication	0.00560606	13	4	Atg7,Rrm2b,Dnaja3,Mettl4
transcription elongation by RNA polymerase II	0.00582119	84	9	Hnrnpu,Med27,Med25,Ell,Med31,Eaf1,Gtf2f2,Wdr43,Gtf2f1
response to metal ion	0.00585168	280	18	Pam,B2m,Ggh,Aco1,Mtf1,Hpca,Dlg2,Adcy1,Mapk9,Crip1,Mef2c,Slc30a5,Anxa11,Prkaa1,Hsf1,Mylk,Ppp1ca,Mecp2
vesicle-mediated transport to the plasma membrane	0.00622378	144	12	Rab14,Arfrp1,Micall2,Exoc6b,Inpp5f,Golga7,Atp2c1,Vps26a,Commd1,Arhgap44,Arf6,Arl3
photoreceptor ribbon synapse	0.00638684	15	4	Ctbp2,Hspa8,Cdh23,Rims2
spindle	0.00638684	337	20	Hnrnpu,Rae1,Jtb,Gem,Rps6ka1,Anapc5,Cttn,Arhgef7,Tada2a,Cdc27,Dcdc2a,Anxa11,Hsf1,Rangap1,Ypel5,Atat1,Dctn4,Tubb6,Smc3,Arl3
protein refolding	0.00641257	24	5	Hspa5,B2m,Dnaja2,Hspa8,Hsp90aa1
cognition	0.00664334	334	20	Chst10,B2m,Chd7,Mtor,Foxo6,Kit,Grm7,Crtc1,Sgk1,Adcy1,Adcy3,Dcdc2a,Mef2c,Hmgcr,Arf4,Itga5,Ntan1,Btbd9,Mecp2,Magt1
ribosome-associated ubiquitin-dependent protein catabolic process	0.00677975	6	3	Ascc2,Nemf,Ltn1
endosomal transport	0.00693749	213	15	Stam,Tmem87b,Rab14,Arfrp1,Micall2,Dennd2a,Inpp5f,Reps1,Vps26a,Commd1,Arhgap44,Arf6,Dnm1l,Tbc1d23,Bloc1s2
DNA damage checkpoint signaling	0.00715405	106	10	Wdr76,Rint1,Clock,Taok2,Ccnd1,Hinfp,Fem1b,Etaa1,Rad1,Prpf19
regulation of transcription by RNA polymerase I	0.00739527	38	6	Wdr75,Dedd,Mtor,Smarcb1,Mybbp1a,Wdr43
nuclear speck	0.00745061	368	21	Hnrnpu,Prpf40a,Zfp217,Bcas2,Srsf11,Snrnp40,Plag1,Ppie,Cd2bp2,Ell,Sgk1,Sf3a1,Mapk9,Eftud2,Mef2c,Prkaa1,Sap130,Cxxc1,Prpf19,Rbm4,Rbm14
transport vesicle membrane	0.00767163	175	13	Sec23b,Rab14,Uso1,Dlg2,Ap1m1,Unc13a,Aftph,Gosr2,Mctp1,Slc30a5,Dnm1l,Atp6v1g2,Pi4k2a
regulation of cytoskeleton organization	0.00776245	499	26	Pam,Hnrnpu,Rae1,Mtor,Rhpn2,Taok2,Cttn,Ppfia1,Arhgef7,Plxnb1,Tmod3,Sgk1,Gja1,Ccdc88a,Nf2,Plek,Arhgap44,Arf6,Mef2c,Rasa1,Fermt2,Prkaa1,Nckap1l,Celsr1,Csf1r,Mecp2
transcription by RNA polymerase I	0.0082618	54	7	Wdr75,Dedd,Mtor,Smarcb1,Mybbp1a,Wdr43,Ercc3
nucleoside-triphosphatase regulator activity	0.00835872	352	21	Farp2,Sec23b,Tbc1d20,Ralgapa2,Dennd4c,Preb,Dennd2a,Arhgef7,Stxbp5,Ccdc88a,Adap2,Tns3,Arhgap44,Rasa1,Nckap1l,Trio,Rangap1,Sbf1,Dnaja3,Ranbp3,Tbc1d24
GTPase regulator activity	0.00835872	352	21	Farp2,Sec23b,Tbc1d20,Ralgapa2,Dennd4c,Preb,Dennd2a,Arhgef7,Stxbp5,Ccdc88a,Adap2,Tns3,Arhgap44,Rasa1,Nckap1l,Trio,Rangap1,Sbf1,Dnaja3,Ranbp3,Tbc1d24
protein folding	0.00852801	150	12	Hspa5,B2m,Hspa4l,Erp44,Ppie,Dnaja2,Hspa8,Cct4,Hsp90aa1,Tbca,Dnaja3,Pdia5
transport vesicle	0.00855833	348	20	Sec23b,Rab14,Uso1,Dlg2,Ap1m1,Unc13a,Hspa8,Atp2c1,Stxbp5,Ccdc88a,Aftph,Gosr2,Mctp1,Nrsn1,Slc30a5,Dnm1l,Atp6v1g2,Ston1,Wdr7,Pi4k2a
post-Golgi vesicle-mediated transport	0.00889193	90	9	Klhl20,Rab14,Arfrp1,Nbea,Exoc6b,Golga7,Atp2c1,Commd1,Arl3
positive regulation of chromatin binding	0.00918454	15	4	Zfp618,Med25,Ctbp2,Hmbox1
fibrillar center	0.00925748	136	11	Rae1,Exosc8,Kit,Uso1,Cd2bp2,Smarcb1,Nuak1,Sap30l,Wdr43,Fam111a,Kdm5d
protein acylation	0.00928837	244	16	Glul,Zdhhc12,Map3k7,Nfyc,Ctbp1,Clock,Golga7,Zdhhc7,Smarcb1,Mybbp1a,Tada2a,Prkaa1,Atat1,Nfya,Zdhhc9,Mecp2
mRNA binding	0.00984681	357	21	Hnrnpu,Lsm14b,Exosc8,Aco1,Tdrd7,Ppie,Rnf40,Nudt21,Ilf3,Eef1a1,Shmt2,Rbms2,Rara,Mrpl12,Hsp90aa1,Rps14,Celf4,Rbm4,Rbm14,Cstf2,Mecp2
actin cytoskeleton reorganization	0.0104304	112	10	Farp2,Kit,Micall2,Parva,Cttn,Atp2c1,Plek,Rap2a,Plec,Csf1r
myelin sheath	0.0104868	206	14	Glul,Hspa5,Itpr2,Uqcrc2,Pllp,Hspa8,Uqcrc1,Eef1a1,Pdcd6ip,Arf6,Hsp90aa1,Plec,Tagln3,Actr1a
U2-type catalytic step 2 spliceosome	0.0105492	30	5	Bcas2,Snrnp40,Ppie,Eftud2,Prpf19
long-term memory	0.0105939	41	6	Chst10,Mtor,Sgk1,Adcy1,Btbd9,Mecp2
DNA integrity checkpoint signaling	0.0110701	113	10	Wdr76,Rint1,Clock,Taok2,Ccnd1,Hinfp,Fem1b,Etaa1,Rad1,Prpf19
general transcription initiation factor binding	0.0110739	54	7	Hnrnpu,Mtor,Psmc1,Gtf2a1,Hsf1,Gtf2f1,Taf1
nuclear matrix	0.0113275	99	9	Hnrnpu,Prpf40a,Sfpq,Ncor2,Gmcl1,Smarcb1,Lmnb1,Cxxc1,Smc3
protein-macromolecule adaptor activity	0.0115042	337	20	Cntln,Klf4,Spsb1,Srrt,Mark4,Synm,Ap1m1,Hspa8,Fem1b,Fbxl2,Dvl2,Tns3,Grb10,Ksr1,Gosr2,Nup153,Rims2,Ston1,Klhl15,Mecp2
ruffle	0.0115468	141	11	Cdk6,Cttn,Tmod3,Eef1a1,Nf2,Plek,Arf6,Rasa1,Arf4,Itga5,Amot
histone deacetylase binding	0.0116487	129	11	Dnmt3b,Sfpq,Klf4,Ncor2,Ccnd1,Nudt21,Rara,Hic1,Hsp90aa1,Mef2c,Mecp2
positive regulation of cell cycle	0.0116955	326	19	Hnrnpu,Sfpq,Tbx3,Msx1,Anapc5,Mark4,Ccnd1,Rad23a,Tmod3,Gja1,Rara,Becn1,Cdc27,Hsf1,Ncaph2,Rrm2b,Lmnb1,Csf1r,Mecp2
learning or memory	0.0119314	301	18	Chst10,B2m,Mtor,Foxo6,Kit,Grm7,Crtc1,Sgk1,Adcy1,Adcy3,Dcdc2a,Mef2c,Hmgcr,Arf4,Itga5,Ntan1,Btbd9,Mecp2
positive regulation of glial cell proliferation	0.0119314	28	5	Mtor,Plag1,Ntn1,Prkch,Mecp2
maintenance of cell number	0.0120468	203	14	Med27,Klf4,Kit,Mtf2,Tbx3,Srrt,Cnot3,Lig4,Zic1,Smarcb1,Sap30l,Wdr43,Sap130,Smc3
cellular component disassembly	0.0121579	407	22	Setx,Blcap,Zfand1,C1qb,Atg7,Cttn,Abce1,Hspa8,Kif9,Tmod3,Snx14,Tex264,Sgk1,Smarcb1,Plek,Becn1,Arf6,Prkaa1,Hsf1,Dnm1l,Scaf4,Ston1
response to radiation	0.0125682	409	22	Tnks1bp1,Mtor,Kit,Clock,Ccnd1,Lig4,Crtc1,Hyal2,Sgk1,Mapk9,Zbtb1,Crip1,Dcdc2a,Hmgcr,Prkaa1,Rad1,Hsf1,Slc1a3,Ercc3,Ppp1ca,Rbm4,Mecp2
Golgi membrane	0.0126596	260	16	Chst10,Tbc1d20,Creb3l2,Pld3,Man2a2,Golga7,Copb2,Hyal2,Atp2c1,Gosr2,Mgat2,Slc30a5,Dnm1l,Pi4k2a,Zdhhc9,Mbtps2
lyase activity	0.0126654	152	12	Pam,Aco1,Paics,Uros,Mlycd,Ppcdc,Amd2,Shmt2,Adcy1,Adcy3,Gucy1b2,Adsl
unmethylated CpG binding	0.0126654	7	3	Fbxl19,Cxxc1,Mecp2

### Sheet: Chd2(+)
Term	FDR	Term_size	Intersection_size	Intersection
transcription coregulator activity	7.34806e-22	439	75	Dcaf6,Hnrnpu,Rcor3,Med27,Asxl1,Cbfa2t2,Rbck1,Tbl1xr1,Hdgf,Wdr77,Wwtr1,Nfkb1,Runx1t1,Mier1,Ssbp3,Fhl3,Trim62,Wnt4,Tle1,Mysm1,Thrap3,Pex14,Camta1,Slc30a9,Ncor2,Taf6,N4bp2l2,Setd5,Atf7ip,Aebp2,Jazf1,Kdm3a,Ube3a,Rsf1,Fbxl19,Fus,Hmgb2,Sap30,Cdyl2,Cbfa2t3,Taf5l,Irf2bp2,Maml2,Sin3a,Limd1,Pias1,Bclaf1,Hcfc2,Ncoa7,Trim37,Tob1,Ewsr1,Cnot6,Med13,Med1,Rcor1,Dpf3,Cdyl,Zfp366,Phf2,Zmiz1,Ep300,Ddx17,Tcf20,Nrip1,Lpin2,Mta3,Brd4,Pias2,Lcor,Pprc1,Tle4,Med12,Phf8,Mecp2
transcription regulator complex	3.51493e-17	492	71	Creb1,Mdm4,Pou2f1,Hnrnpu,Rcor3,Rxra,Med27,Csnk2a1,Med22,Gtf3c4,Pbx3,Nr6a1,Adnp,Tbl1xr1,Hdgf,Wwtr1,Runx1t1,Bach2,Mier1,Ssbp3,Coro2a,Tle1,Nfyc,Rbbp4,Gtf3c2,Msx1,Clock,Ncor2,Taf6,N4bp2l2,Nrf1,Gata2,Atf7ip,Jazf1,Tead2,Arntl,Sox6,Gtf2e2,Ing2,Gatad2a,Maf,Taf5l,Sin3a,Limd1,Hey2,Foxo3,Mdm2,Tbx2,Tcf7,Aatf,Nfe2l1,Med1,Rcor1,Smad5,Sox4,E2f3,Nfatc4,Rb1,Gtf2f2,Ep300,Dazap2,Nr4a1,Atf7,Med15,Mta3,Gtf2f1,Smad7,Smad2,Tcf7l2,Tle4,Rfx3
positive regulation of catabolic process	3.45506e-15	486	67	Sh3bp4,Rc3h1,Hnrnpu,Celf1,Csnk2a1,Itch,Ptpn1,Rc3h2,Prr5l,Foxo1,Mettl14,Map3k7,Mtor,Ythdf2,Tardbp,Slc4a4,Pan3,Nod1,Vgll4,Cnot3,Rgma,Trim6,Tnrc6a,Cnot1,Cbfa2t3,Abhd5,Pias1,Mlh1,Epm2a,Sumo3,Stk11,Fbxo7,Foxo3,Mdm2,Mettl16,Git1,Tob1,Cnot6,Twist1,Rnf144b,Lpcat1,Ubqln1,Agtpbp1,Wnt5a,Clu,Mapk8,Ptk2b,Hsf1,Gga1,Ptk2,Csnk1e,Gsk3b,Zbtb20,Ube2v2,Axin1,Prkce,Socs5,Ezr,Khsrp,Fbxo11,Wac,Rnf14,Dcp2,Nedd4l,Smad7,Patl1,Cdk16
proteasome-mediated ubiquitin-dependent protein catabolic process	1.60081e-12	410	56	Yod1,Cul3,Itch,Rbck1,Tbl1xr1,Wwtr1,Trim2,Rad23b,Dcaf12,Rnf4,Anapc4,Ube2k,Clock,Rnf216,Cul1,Znrf2,Arntl,Fbxl19,Ube2s,Trim3,Wwp2,Znrf1,Cbfa2t3,Pias1,Armc8,Epm2a,Hsp90b1,Mdm2,Tlk2,Rffl,Psmc1,Ppp2r5c,Nemf,Rnf144b,Ercc8,Ubqln1,Clu,Kbtbd7,Fhit,Mapk8,Pcbp2,Csnk1e,Senp1,Ubxn7,Gsk3b,Ube2v2,Axin1,Socs5,Cul2,Wac,Rnf14,Nedd4l,Smad7,Usp14,Erlin1,Ogt
regulation of mRNA metabolic process	6.22711e-12	291	45	Rc3h1,Hnrnpu,Celf1,Rc3h2,Prr5l,Rbm39,Zfp64,Wdr77,Mettl14,Srsf10,Mtor,Thrap3,Khdrbs1,Ythdf2,Tardbp,Ythdc1,Pan3,Igf2bp3,Hnrnpa2b1,Cnot3,U2af2,Tnrc6a,Fus,Snrnp70,Upf3a,Cnot1,Sltm,Rbm5,Mlh1,Mettl16,Tob1,Cnot6,Jmjd6,Srsf2,Nova1,Fam172a,Hnrnpc,Acin1,Hsf1,Ddx17,Son,Wtap,Khsrp,Dcp2,Patl1
chromatin remodeling	7.06455e-12	400	54	Rbbp5,Prdm14,Hnrnpu,Hat1,Phf20,Gnas,Mier1,Mysm1,Rbbp4,Ythdc1,Pcgf3,Sart3,Cecr2,Atf7ip,Rsf1,Spty2d1,Chd2,Eed,Zfp827,Ctcf,Gatad2a,Smarca5,Nfrkb,Sin3a,Setd2,Hcfc2,L3mbtl3,Morc2a,Pwwp2a,Suz12,Bptf,Dnmt3a,Dpf3,Cdyl,Fam172a,Dek,Phf2,Pbrm1,Rb1,Ep300,Hira,Gsk3b,Morc1,Arid1b,Axin1,Mta3,Brd4,Smchd1,Lcor,Kdm6a,Ogt,Phf8,Mecp2,Rlim
cell surface receptor signaling pathway involved in cell-cell signaling	7.92988e-12	478	60	Cul3,Abl1,Csnk2a1,Zeb2,Adnp,Tbl1xr1,Foxo1,Ppp3ca,Wls,Wwtr1,Ift80,Nfkb1,Wnt4,Tle1,Rnf220,Pclo,Mitf,Vgll4,Shank1,Fzd4,Arntl,Grik5,Gprc5b,Cyld,Csnk1g1,Limd1,Dixdc1,Rbms3,Epm2a,Stk11,Rnf146,Foxo3,Col1a1,Kremen1,Tcf7,Nlgn2,Nxn,Nlk,Ppm1a,Slc8a3,Sox4,Atxn1,Wnt5a,Nfatc4,Ptk2b,Csnk1e,Celsr1,Gsk3b,Axin1,Mapk14,Ppm1b,Strn,Csnk1g3,Neto1,Gnaq,Tcf7l2,Tle4,Med12,Nlgn3,Mecp2
proteasomal protein catabolic process	8.50605e-12	492	61	Yod1,Cul3,Itch,Rbck1,Tbl1xr1,Wwtr1,Trim2,Rad23b,Dcaf12,Rnf4,Anapc4,Ube2k,Clock,Rnf216,Cul1,Znrf2,Arntl,Fbxl19,Ube2s,Aqp11,Trim3,Ate1,Prkaca,Wwp2,Znrf1,Cbfa2t3,Pias1,Armc8,Epm2a,Hsp90b1,Mdm2,Tlk2,Rffl,Nfe2l1,Psmc1,Ppp2r5c,Nemf,Rnf144b,Ercc8,Ubqln1,Clu,Kbtbd7,Fhit,Mapk8,Pcbp2,Csnk1e,Senp1,Ubxn7,Gsk3b,Usp25,Ube2v2,Axin1,Socs5,Cul2,Wac,Rnf14,Nedd4l,Smad7,Usp14,Erlin1,Ogt
DNA-binding transcription factor binding	1.05136e-11	496	62	Creb1,Prrx1,Rxra,Asxl1,Cpne1,Runx1t1,Rad23b,Nfia,Tle1,Thrap3,Rnf4,Slc30a9,Ncor2,Taf6,Gata2,Kdm3a,Trim6,Arntl,Fus,Dusp26,Hmgb2,Ctcf,Wwp2,Cnot1,Sin3a,Tbx20,Pias1,Grip1,Ncoa7,Hey2,Tbx2,Nlk,Med13,Med1,Stat5b,Dnmt3a,Twist1,Nfkbia,Zfp366,Pik3r1,Rb1,Hsf1,Ep300,Dazap2,Nr4a1,Ccnt1,Hira,Ubxn7,Gsk3b,Nrip1,Mapk14,Strn,Cxxc5,Rnf14,Smad2,Pias2,Uhrf2,Lcor,Tcf7l2,Tle4,Med12,Txlng
chromatin organization	1.13152e-11	456	58	Rbbp5,Prdm14,Hnrnpu,Hat1,Phf20,Gnas,Tlk1,Mier1,Mysm1,Rbbp4,Ythdc1,Pcgf3,Sart3,Setd5,Cecr2,Atf7ip,Rsf1,Spty2d1,Chd2,Eed,Zfp827,Ctcf,Gatad2a,Smarca5,Nfrkb,Sin3a,Setd2,Hcfc2,L3mbtl3,Morc2a,Pwwp2a,Suz12,Cbx1,Tlk2,Bptf,Dnmt3a,Dpf3,Cdyl,Fam172a,Dek,Phf2,Pbrm1,Rb1,Ep300,Hira,Gsk3b,Morc1,Arid1b,Axin1,Mta3,Brd4,Smchd1,Lcor,Kdm6a,Ogt,Phf8,Mecp2,Rlim
transcription corepressor activity	5.23876e-11	172	33	Hnrnpu,Rcor3,Cbfa2t2,Tbl1xr1,Hdgf,Wwtr1,Runx1t1,Mier1,Wnt4,Tle1,Pex14,Ncor2,N4bp2l2,Setd5,Atf7ip,Jazf1,Sap30,Cdyl2,Cbfa2t3,Irf2bp2,Sin3a,Limd1,Pias1,Tob1,Med1,Rcor1,Cdyl,Zfp366,Nrip1,Mta3,Lcor,Tle4,Mecp2
histone modification	1.26123e-10	392	51	Rbbp5,Prdm14,Rcor3,Mllt10,Epc2,Hat1,Rtf1,Asxl1,Phf20,Tbl1xr1,Wdr77,Zzz3,Map3k7,Mier1,Mysm1,Nfyc,Rbbp4,Pcgf3,Sart3,Ncor2,Auts2,Taf6,Gata2,Setd5,Brpf1,Kdm3a,Eed,Ing2,Gatad2a,Smarca5,Sf3b3,Taf5l,Sin3a,Setd2,Suz12,Trim37,Mbtd1,Jmjd6,Usp36,Twist1,Rcor1,Dek,Ep300,Nipbl,Mta3,Brd4,Wac,Setbp1,Kdm6a,Ogt,Mecp2
dendrite development	1.48972e-10	295	43	Nck2,Abi2,Epha4,Dnm3,Abl1,Btbd3,Camk1d,Caprin1,Ppp3ca,Wls,Pdlim5,Mtor,Shank1,Ube3a,Fzd4,Adam10,Mapk6,Fyn,Stk11,Grip1,Git1,Actr2,Arhgap44,Ntn1,Nlgn2,Sipa1l1,Dtnbp1,Wnt5a,Pbrm1,Nfatc4,Farp1,Dlg5,Mapk8,Opa1,Gsk3b,Itsn1,Dnm1l,Strn,Nedd4l,Pias2,Prkg1,Nlgn3,Mecp2
ubiquitin-like protein ligase binding	2.75793e-10	317	45	Abi2,Yod1,Cul3,Itch,Prr5l,Foxo1,Smg5,Dbt,Ube2k,Cul1,Fzd4,Prkaca,Ubash3b,Pias1,Shprh,Sumo3,Fbxo7,Mdm2,Trim37,Nlk,Rffl,Smc6,Sipa1l1,Nfkbia,Smad5,Pik3r1,Clu,Fhit,Ptk2b,Rb1,Tmbim6,Dazap2,Pcbp2,Ubxn7,Gsk3b,Usp25,Dnm1l,Axin1,Cul2,Smad7,Smad2,Pias2,Hspa9,Sh3kbp1,Mid1
protein acylation	3.35147e-10	244	38	Hhat,Nmt2,Epc2,Hat1,Phf20,Zzz3,Map3k7,Nfyc,Naa25,Por,Clock,Auts2,Taf6,Gata2,Setd5,Brpf1,Arntl,Smarca5,Sf3b3,Taf5l,Ogdh,Mbtd1,Nmt1,Taok1,Twist1,Ppm1a,Cdyl,Naa35,Sox4,Dek,Ep300,Gsk3b,Zdhhc14,Ppm1b,Brd4,Esco1,Ogt,Mecp2
aminoacyltransferase activity	3.69827e-10	420	53	Rc3h1,Rnf149,Cul3,Med27,Ube2e3,Itch,Rc3h2,Rbck1,Trim2,Ccnc,Nfx1,Trim62,Rnf38,Rnf220,Rnf4,Ube2k,Rabgef1,Rnf216,Cul1,Znrf2,Cnot4,Ube3a,Trim6,Ube2s,Trim3,Ate1,Wwp2,Znrf1,Ube2q2,Pias1,Shprh,Sumo3,Rnf146,Mdm2,Trim37,Trim41,Rffl,Med1,G2e3,Rnf144b,Ercc8,Atg3,Dzip3,Fbxo11,Mib1,Rnf14,Nedd4l,Mex3c,Pias2,Uhrf2,Zfp91,Med12,Rlim
ubiquitin-like protein transferase activity	4.24783e-10	409	52	Rc3h1,Rnf149,Cul3,Med27,Ube2e3,Itch,Rc3h2,Rbck1,Trim2,Ccnc,Nfx1,Trim62,Rnf38,Rnf220,Rnf4,Ube2k,Rabgef1,Rnf216,Cul1,Znrf2,Cnot4,Ube3a,Trim6,Ube2s,Trim3,Wwp2,Znrf1,Ube2q2,Pias1,Shprh,Sumo3,Rnf146,Mdm2,Trim37,Trim41,Rffl,Med1,G2e3,Rnf144b,Ercc8,Atg3,Dzip3,Fbxo11,Mib1,Rnf14,Nedd4l,Mex3c,Pias2,Uhrf2,Zfp91,Med12,Rlim
ubiquitin protein ligase binding	5.34594e-10	300	43	Abi2,Yod1,Cul3,Prr5l,Foxo1,Smg5,Dbt,Ube2k,Cul1,Fzd4,Prkaca,Ubash3b,Pias1,Shprh,Fbxo7,Mdm2,Trim37,Nlk,Rffl,Smc6,Sipa1l1,Nfkbia,Smad5,Pik3r1,Clu,Fhit,Ptk2b,Rb1,Tmbim6,Dazap2,Pcbp2,Ubxn7,Gsk3b,Usp25,Dnm1l,Axin1,Cul2,Smad7,Smad2,Pias2,Hspa9,Sh3kbp1,Mid1
Wnt signaling pathway	5.74241e-10	383	49	Cul3,Abl1,Csnk2a1,Zeb2,Adnp,Tbl1xr1,Foxo1,Wls,Wwtr1,Ift80,Nfkb1,Wnt4,Tle1,Rnf220,Mitf,Vgll4,Fzd4,Arntl,Gprc5b,Cyld,Csnk1g1,Limd1,Dixdc1,Rbms3,Epm2a,Stk11,Rnf146,Foxo3,Col1a1,Kremen1,Tcf7,Nxn,Nlk,Ppm1a,Sox4,Wnt5a,Nfatc4,Csnk1e,Celsr1,Gsk3b,Axin1,Mapk14,Ppm1b,Strn,Csnk1g3,Gnaq,Tcf7l2,Tle4,Med12
cell-cell signaling by wnt	8.32415e-10	387	49	Cul3,Abl1,Csnk2a1,Zeb2,Adnp,Tbl1xr1,Foxo1,Wls,Wwtr1,Ift80,Nfkb1,Wnt4,Tle1,Rnf220,Mitf,Vgll4,Fzd4,Arntl,Gprc5b,Cyld,Csnk1g1,Limd1,Dixdc1,Rbms3,Epm2a,Stk11,Rnf146,Foxo3,Col1a1,Kremen1,Tcf7,Nxn,Nlk,Ppm1a,Sox4,Wnt5a,Nfatc4,Csnk1e,Celsr1,Gsk3b,Axin1,Mapk14,Ppm1b,Strn,Csnk1g3,Gnaq,Tcf7l2,Tle4,Med12
RNA polymerase II-specific DNA-binding transcription factor binding	8.89897e-10	354	47	Creb1,Prrx1,Rxra,Asxl1,Cpne1,Rad23b,Thrap3,Rnf4,Slc30a9,Ncor2,Taf6,Gata2,Kdm3a,Arntl,Fus,Dusp26,Wwp2,Cnot1,Sin3a,Tbx20,Grip1,Ncoa7,Hey2,Med13,Med1,Stat5b,Dnmt3a,Nfkbia,Zfp366,Pik3r1,Rb1,Hsf1,Ep300,Nr4a1,Hira,Ubxn7,Gsk3b,Nrip1,Mapk14,Strn,Rnf14,Smad2,Pias2,Uhrf2,Lcor,Tcf7l2,Med12
regulation of hemopoiesis	8.92235e-10	414	51	Creb1,Rc3h1,Abl1,Acvr2a,Gnas,Rc3h2,Ppp3ca,Mtor,Tox,Mysm1,Gata2,Mitf,Brpf1,Cnot4,Klf13,Hmgb2,Cyld,Ubash3b,Zfp609,Fbxo7,Foxo3,Prdm1,Tcf7,Nme1,Med1,Stat5b,Rcor1,Nfkbia,Ninj1,Sox4,Pik3r1,Zmiz1,Pbrm1,Egr3,Acin1,Ptk2b,Rb1,Hsf1,Brd1,Senp1,Gsk3b,Arid1b,Mapk14,Tmem178,Socs5,Zeb1,Smad7,Hspa9,Zfp608,Tjp2,Atp11c
negative regulation of intracellular signal transduction	1.41444e-09	487	56	Dgkd,Sh3bp4,Rnf149,Epha4,Serpine2,Cul3,Mdm4,Abl1,Itch,Ptpn1,Bcl2l1,Cpne1,Foxo1,Mtor,Tle1,Rabgef1,Vgll4,Arntl,Plekha1,Dusp26,Cyld,Wwc2,Rora,Limd1,Arhgap42,Pik3cb,Epm2a,Stk11,Mdm2,Spred2,Fnip1,Git1,Nf2,Arhgap44,Rffl,Twist1,G2e3,Ppm1a,Mark3,Clu,Dlg5,Tmbim6,Opa1,Dlg1,Gsk3b,Parl,Pde10a,Mapk14,Ppp1r10,Ppm1b,Ezr,Brd4,Thoc1,Arhgap12,Kdm6a,Ace2
regulation of proteolysis involved in protein catabolic process	2.23149e-09	214	34	Epha4,Rad23b,Ube2k,Ube3a,Aqp11,Prkaca,Cbfa2t3,Pias1,Epm2a,Sumo3,L3mbtl3,Mdm2,Tlk2,Nfe2l1,Rnf144b,Ubqln1,Agtpbp1,Clu,Fhit,Mapk8,Ptk2b,Ptk2,Csnk1e,Senp1,Gsk3b,Usp25,Ube2v2,Axin1,Socs5,Wac,Rnf14,Smad7,Usp14,Ogt
mesenchyme development	2.40761e-09	285	40	Bmpr2,Nrp2,Sema4c,Epha4,Mdm4,Rxra,Sema6d,Zeb2,Acvr1,Nckap1,Zfp64,Gata5,Wwtr1,Trim62,Wnt4,Mtor,Bnc2,Pdpn,Msx1,Tead2,Tbx20,Phldb1,Hey2,Mdm2,Spred2,Tbx2,Col1a1,Meox1,Twist1,Fam172a,Wnt5a,Dlg5,Bmpr1a,Ptk2,Ddx17,Gsk3b,Phldb2,Smad7,Smad2,Tcf7l2
regulation of Wnt signaling pathway	5.55643e-09	293	40	Abl1,Csnk2a1,Zeb2,Adnp,Tbl1xr1,Foxo1,Wls,Wwtr1,Ift80,Nfkb1,Tle1,Rnf220,Vgll4,Arntl,Gprc5b,Cyld,Csnk1g1,Limd1,Dixdc1,Rbms3,Stk11,Rnf146,Foxo3,Col1a1,Kremen1,Nxn,Nlk,Ppm1a,Sox4,Wnt5a,Nfatc4,Csnk1e,Gsk3b,Axin1,Mapk14,Ppm1b,Csnk1g3,Gnaq,Tcf7l2,Tle4
epigenetic regulation of gene expression	5.71379e-09	188	31	Rbbp5,Prdm14,Hnrnpu,Phf20,Gnas,Ythdc1,Pcgf3,Atf7ip,Spty2d1,Eed,Ctcf,Smarca5,Sin3a,L3mbtl3,Morc2a,Suz12,Dnmt3a,Cdyl,Fam172a,Phf2,Rb1,Ep300,Gsk3b,Morc1,Axin1,Smchd1,Lcor,Ogt,Phf8,Mecp2,Rlim
ubiquitin-protein transferase activity	6.00356e-09	388	48	Rc3h1,Rnf149,Cul3,Med27,Ube2e3,Itch,Rc3h2,Rbck1,Trim2,Ccnc,Nfx1,Trim62,Rnf38,Rnf220,Rnf4,Ube2k,Rabgef1,Rnf216,Cul1,Znrf2,Cnot4,Ube3a,Trim6,Ube2s,Trim3,Wwp2,Znrf1,Ube2q2,Shprh,Rnf146,Mdm2,Trim37,Trim41,Rffl,Med1,G2e3,Rnf144b,Ercc8,Dzip3,Fbxo11,Mib1,Rnf14,Nedd4l,Mex3c,Uhrf2,Zfp91,Med12,Rlim
regulation of RNA splicing	7.32956e-09	179	30	Hnrnpu,Celf1,Rbm39,Zfp64,Wdr77,Srsf10,Thrap3,Khdrbs1,Ythdc1,Hnrnpa2b1,U2af2,Fus,Snrnp70,Sf3b3,Taf5l,Rbm5,Clk4,Mettl16,Jmjd6,Srsf2,Srsf5,Nova1,Fam172a,Pik3r1,Acin1,Tmbim6,Ddx17,Son,Wtap,Ahnak
positive regulation of cellular catabolic process	7.73354e-09	309	41	Sh3bp4,Rc3h1,Hnrnpu,Celf1,Itch,Ptpn1,Rc3h2,Prr5l,Foxo1,Mettl14,Map3k7,Mtor,Ythdf2,Tardbp,Slc4a4,Pan3,Nod1,Cnot3,Rgma,Trim6,Tnrc6a,Cnot1,Abhd5,Mlh1,Epm2a,Stk11,Fbxo7,Foxo3,Mettl16,Git1,Tob1,Cnot6,Twist1,Hsf1,Gsk3b,Zbtb20,Khsrp,Wac,Dcp2,Patl1,Cdk16
regulation of protein catabolic process	8.11857e-09	335	43	Serpine2,Mdm4,Csnk2a1,Itch,Foxo1,Rad23b,Ube2k,Vgll4,Rgma,Arntl,Aqp11,Prkaca,Sf3b3,Cbfa2t3,Pias1,Epm2a,Fyn,Mdm2,Tlk2,Nfe2l1,Rnf144b,Lpcat1,Ubqln1,Wnt5a,Clu,Fhit,Mapk8,Gga1,Csnk1e,Senp1,Gsk3b,Usp25,Ube2v2,Axin1,Socs5,Ezr,Fbxo11,Wac,Rnf14,Nedd4l,Smad7,Usp14,Ogt
protein polyubiquitination	8.59694e-09	237	35	Rc3h1,Cul3,Ube2e3,Itch,Rc3h2,Rbck1,Trim2,Trim62,Rnf4,Anapc4,Ube2k,Rnf216,Cul1,Znrf2,Ube3a,Trim6,Ube2s,Trim3,Wwp2,Znrf1,Ube2q2,Shprh,Rnf146,Rffl,Nfe2l1,G2e3,Rnf144b,Ercc8,Kbtbd7,Ube2v2,Dzip3,Axin1,Rnf14,Nedd4l,Zfp91
dendritic spine development	9.26464e-09	119	24	Nck2,Abi2,Epha4,Dnm3,Caprin1,Pdlim5,Mtor,Shank1,Ube3a,Adam10,Mapk6,Git1,Actr2,Arhgap44,Nlgn2,Sipa1l1,Dtnbp1,Pbrm1,Dlg5,Opa1,Itsn1,Dnm1l,Nlgn3,Mecp2
phosphatase binding	1.0096e-08	210	33	Cnst,Smg7,Ppp1r16b,Ptpn1,Cacna1b,1700037H04Rik,Foxo1,Smg5,Magi3,Anapc4,Ankle2,Cacna1c,Strn4,Sbf2,Ell,Pard3,Hsp90b1,Git1,Mtmr4,Sfi1,Strn3,Pik3r1,Ppp3cb,Mapk8,Ptk2,Dlg1,Dzip3,Mapk14,Ppp1r10,Gtf2f1,Strn,Smad2,Ppp6r3
regulation of ubiquitin-dependent protein catabolic process	1.3605e-08	162	28	Rad23b,Ube2k,Ube3a,Cbfa2t3,Pias1,Sumo3,L3mbtl3,Mdm2,Tlk2,Rnf144b,Ubqln1,Agtpbp1,Clu,Fhit,Mapk8,Ptk2b,Ptk2,Csnk1e,Senp1,Gsk3b,Ube2v2,Axin1,Socs5,Wac,Rnf14,Smad7,Usp14,Ogt
dendrite morphogenesis	1.6166e-08	174	29	Abi2,Epha4,Dnm3,Btbd3,Caprin1,Ppp3ca,Wls,Pdlim5,Shank1,Ube3a,Fzd4,Adam10,Fyn,Stk11,Grip1,Actr2,Arhgap44,Sipa1l1,Dtnbp1,Wnt5a,Nfatc4,Farp1,Mapk8,Opa1,Gsk3b,Dnm1l,Nedd4l,Pias2,Nlgn3
nuclear speck	1.76462e-08	368	45	Hnrnpu,Ppp1r16b,Rbm39,Adar,Pip5k1a,Srsf11,Srsf10,Thrap3,S100pbp,Fam76a,Tardbp,Ythdc1,Luc7l2,U2af2,Dock1,Snrnp70,Atxn2l,Gtf2e2,Ell,Prkaca,Wrn,Taf5l,Aagab,Bclaf1,Srsf2,Usp36,Srsf5,Trip11,Prpf4b,Cdyl,Rreb1,Srek1,Nfatc4,Acin1,Wbp4,Dazap2,Ddx17,Brd1,Son,Nrip1,Mapk14,Wtap,Thoc1,Sap130,Rbm4b
positive regulation of cell projection organization	2.38271e-08	414	48	Bmpr2,Abi2,Arpc2,Plxna2,Epha4,Serpine2,Dnm3,Abl1,Cbfa2t2,Camk1d,Zeb2,Nckap1,Caprin1,Adnp,Wls,Rap1a,Mtor,Tox,Scarb2,Auts2,Plxna1,Eps8,Rgma,Fzd4,Gprc5b,Nptn,Dixdc1,Fyn,Stk11,Grip1,Actr2,Ntn1,Atp1b2,Nme1,Nin,Rreb1,Tubb2b,Pik3r1,Wnt5a,Atp8a2,Ptk2b,Ep300,Opa1,Gsk3b,Ube2v2,Dnm1l,Pias2,Dock11
transcription coactivator activity	3.31797e-08	244	35	Dcaf6,Med27,Asxl1,Rbck1,Wdr77,Wwtr1,Ssbp3,Trim62,Mysm1,Thrap3,Slc30a9,Taf6,Ube3a,Fus,Hmgb2,Taf5l,Maml2,Sin3a,Hcfc2,Ncoa7,Trim37,Cnot6,Med13,Med1,Phf2,Zmiz1,Ep300,Ddx17,Tcf20,Nrip1,Lpin2,Mta3,Brd4,Pprc1,Med12
regulation of mRNA splicing, via spliceosome	6.62082e-08	111	22	Hnrnpu,Celf1,Rbm39,Zfp64,Wdr77,Srsf10,Thrap3,Khdrbs1,Ythdc1,Hnrnpa2b1,U2af2,Snrnp70,Rbm5,Mettl16,Jmjd6,Srsf2,Nova1,Fam172a,Acin1,Ddx17,Son,Wtap
ubiquitin-like protein ligase activity	8.80494e-08	303	39	Rc3h1,Rnf149,Cul3,Med27,Itch,Rc3h2,Trim2,Ccnc,Nfx1,Trim62,Rnf38,Rnf220,Rnf4,Ube2k,Rabgef1,Rnf216,Cul1,Znrf2,Ube3a,Trim6,Trim3,Wwp2,Znrf1,Pias1,Shprh,Mdm2,Trim37,Trim41,Rffl,Med1,G2e3,Rnf144b,Rnf14,Nedd4l,Mex3c,Pias2,Uhrf2,Med12,Rlim
RNA polymerase II transcription regulator complex	1.09921e-07	224	32	Creb1,Pou2f1,Hnrnpu,Rxra,Med27,Med22,Adnp,Bach2,Tle1,Nfyc,Clock,Taf6,Tead2,Arntl,Gtf2e2,Ing2,Maf,Taf5l,Tcf7,Nfe2l1,Med1,Smad5,E2f3,Rb1,Gtf2f2,Atf7,Med15,Gtf2f1,Smad7,Smad2,Tcf7l2,Tle4
positive regulation of mRNA metabolic process	1.18768e-07	135	24	Rc3h1,Hnrnpu,Celf1,Rc3h2,Prr5l,Zfp64,Wdr77,Mettl14,Thrap3,Ythdf2,Tardbp,Pan3,Cnot3,Tnrc6a,Snrnp70,Cnot1,Mlh1,Mettl16,Tob1,Cnot6,Hsf1,Khsrp,Dcp2,Patl1
protein acetylation	1.23435e-07	202	30	Epc2,Hat1,Phf20,Zzz3,Map3k7,Nfyc,Naa25,Por,Clock,Auts2,Taf6,Gata2,Setd5,Brpf1,Arntl,Smarca5,Sf3b3,Taf5l,Mbtd1,Taok1,Twist1,Naa35,Sox4,Dek,Ep300,Gsk3b,Brd4,Esco1,Ogt,Mecp2
body morphogenesis	1.32693e-07	53	15	Gnas,Nckap1,Schip1,Ssbp3,Asph,Msx1,Plekha1,Gatad2a,Ankrd11,Phldb1,Col1a1,Ep300,Nipbl,Phldb2,Tcf7l2
nuclear receptor binding	1.36681e-07	143	25	Rxra,Asxl1,Thrap3,Rnf4,Slc30a9,Ncor2,Kdm3a,Fus,Cnot1,Grip1,Ncoa7,Med13,Med1,Stat5b,Zfp366,Pik3r1,Ep300,Nr4a1,Nrip1,Strn,Rnf14,Pias2,Lcor,Tcf7l2,Med12
DNA-templated transcription initiation	1.48928e-07	116	22	Creb1,Med27,Med22,Nfkb1,Taf6,Mitf,Atf7ip,Rsf1,Gtf2e2,Smarca5,Bclaf1,Hey2,Pwwp2a,Med13,Med1,Twist1,Nfkbia,Gtf2f2,Morc1,Med15,Gtf2f1,Med12
hippo signaling	1.52221e-07	39	13	Fat4,Schip1,Wwtr1,Vgll4,Tead2,Wwc2,Limd1,Nf2,Mark3,Arrdc3,Dlg5,Mapk14,Amot
protein autophosphorylation	1.56028e-07	216	31	Epha4,Abl1,Csnk2a1,Trpm7,Camk2d,Tesk1,Mtor,Yes1,Fam20c,Camkk2,Prkaca,Csnk1g1,Mapkapk3,Fyn,Stk11,Hk1,Stk10,Clk4,Taok1,Nlk,Vrk1,Mark3,Gfra2,Ptk2b,Ptk2,Gsk3b,Mapk14,Brd4,Csnk1g3,Hspa9,Phka1
cytoplasmic side of membrane	1.59394e-07	204	30	Ptpn4,Ptpn1,Gnas,Snx5,Ppp3ca,Gnb1,Ajap1,Yes1,Sppl3,Cyth3,Atp2a2,Epn1,Ap2a2,Cyld,Gnao1,Epm2aip1,Epm2a,Fyn,Atp2b1,Ap2b1,Stac2,Rps29,Farp1,Ptk2b,Ptk2,Dlg1,Ezr,Gnaq,Pgm5,Cdk16
canonical Wnt signaling pathway	1.73535e-07	279	36	Zeb2,Adnp,Tbl1xr1,Foxo1,Wls,Wwtr1,Nfkb1,Wnt4,Tle1,Rnf220,Fzd4,Arntl,Gprc5b,Cyld,Csnk1g1,Limd1,Dixdc1,Rbms3,Stk11,Rnf146,Foxo3,Col1a1,Kremen1,Tcf7,Ppm1a,Sox4,Wnt5a,Csnk1e,Gsk3b,Axin1,Mapk14,Ppm1b,Csnk1g3,Gnaq,Tcf7l2,Tle4
regulation of binding	1.81759e-07	386	44	Plcl1,Epha4,Abl1,Cpne1,Adnp,Ppp3ca,Runx1t1,Rnf220,Pex14,Crmp1,Sppl3,Msx1,Atp2a2,Rgma,Rsf1,Trim6,Hmgb2,Cyld,Zfp90,Sin3a,Ubash3b,Sumo3,Hey2,Nme1,Twist1,Mark3,Dtnbp1,Wnt5a,Nfatc4,Ebf2,Mapk8,Rb1,Hsf1,Ep300,Tmbim6,Dazap2,Gsk3b,Brd4,Gtf2f1,Zbtb7c,Smad2,Tcf7l2,Pacs1,Mecp2
regulation of canonical Wnt signaling pathway	1.89136e-07	230	32	Zeb2,Adnp,Tbl1xr1,Foxo1,Wls,Wwtr1,Nfkb1,Tle1,Rnf220,Arntl,Gprc5b,Cyld,Csnk1g1,Limd1,Rbms3,Stk11,Rnf146,Foxo3,Col1a1,Kremen1,Ppm1a,Sox4,Wnt5a,Csnk1e,Gsk3b,Axin1,Mapk14,Ppm1b,Csnk1g3,Gnaq,Tcf7l2,Tle4
neural tube formation	2.01437e-07	118	22	Sema4c,Abl1,Zeb2,Nckap1,Map3k7,Brpf1,Cecr2,Tead2,Rgma,Prkaca,Gatad2a,Setd2,Twist1,Gdf7,Sox4,Wnt5a,Celsr1,Opa1,Tgif1,Mib1,Kdm6a,Med12
regulation of mRNA processing	2.37266e-07	140	24	Hnrnpu,Celf1,Rbm39,Zfp64,Wdr77,Srsf10,Thrap3,Khdrbs1,Ythdc1,Hnrnpa2b1,U2af2,Snrnp70,Sltm,Rbm5,Mettl16,Jmjd6,Srsf2,Nova1,Fam172a,Acin1,Hsf1,Ddx17,Son,Wtap
negative regulation of phosphate metabolic process	2.41251e-07	404	45	Nck2,Mgat5,Hnrnpu,Ppp2r5a,Abl1,Ppp1r16b,Pkig,Dbndd2,Ptpn1,Zgpat,Prr5l,Adnp,Adar,Wwtr1,Tesk1,Mtor,Tardbp,Ankle2,Rabgef1,Prkag2,Inpp5f,Pard3,Cadm1,Ubash3b,Ibtk,Pik3cb,Epm2a,Fbxo7,Ctdsp2,Spred2,Mprip,Suz12,Slfn1,Nf2,Slc8a3,Lpcat1,Dtnbp1,Atxn1,Gfra2,Rb1,Gsk3b,Socs5,Smad7,Gnaq,Ogt
negative regulation of phosphorus metabolic process	2.41251e-07	404	45	Nck2,Mgat5,Hnrnpu,Ppp2r5a,Abl1,Ppp1r16b,Pkig,Dbndd2,Ptpn1,Zgpat,Prr5l,Adnp,Adar,Wwtr1,Tesk1,Mtor,Tardbp,Ankle2,Rabgef1,Prkag2,Inpp5f,Pard3,Cadm1,Ubash3b,Ibtk,Pik3cb,Epm2a,Fbxo7,Ctdsp2,Spred2,Mprip,Suz12,Slfn1,Nf2,Slc8a3,Lpcat1,Dtnbp1,Atxn1,Gfra2,Rb1,Gsk3b,Socs5,Smad7,Gnaq,Ogt
regulation of synapse organization	2.64892e-07	284	36	Abi2,Nrp2,Epha4,Dnm3,Abl1,Caprin1,Adnp,Pdlim5,Setd5,Ube3a,Adam10,Fyn,Actr2,Arhgap44,Ntn1,Nlgn2,Sipa1l1,Rps6ka5,Dtnbp1,Pik3r1,Wnt5a,Nfatc4,Gpc6,Farp1,Dlg5,Ptk2b,Ptk2,Opa1,Gsk3b,Itsn1,Ube2v2,Dnm1l,Mapk14,Nlgn3,Ogt,Mecp2
ubiquitin protein ligase activity	2.92172e-07	291	37	Rc3h1,Rnf149,Cul3,Med27,Itch,Rc3h2,Trim2,Ccnc,Nfx1,Trim62,Rnf38,Rnf220,Rnf4,Ube2k,Rabgef1,Rnf216,Cul1,Znrf2,Ube3a,Trim6,Trim3,Wwp2,Znrf1,Shprh,Mdm2,Trim37,Trim41,Rffl,Med1,G2e3,Rnf144b,Rnf14,Nedd4l,Mex3c,Uhrf2,Med12,Rlim
positive regulation of mRNA catabolic process	2.93508e-07	91	19	Rc3h1,Hnrnpu,Celf1,Rc3h2,Prr5l,Mettl14,Ythdf2,Tardbp,Pan3,Cnot3,Tnrc6a,Cnot1,Mlh1,Mettl16,Tob1,Cnot6,Khsrp,Dcp2,Patl1
protein localization to nucleus	3.09672e-07	312	38	Tor1aip1,Hnrnpu,Pkig,Hdgf,Adar,Ppp3ca,Wwtr1,Tesk1,Tardbp,Msx1,Nup54,Phb2,Arntl,Wrn,Sin3a,Ei24,Epm2a,Fyn,Sumo3,Stk11,Syne1,Mdm2,Col1a1,Nf2,Kpnb1,Med1,Nfkbia,E2f3,Nup153,Tnpo1,Pik3r1,Ipo11,Appl1,Ep300,Gsk3b,Mapk14,Tcf7l2,Ogt
embryonic epithelial tube formation	3.53557e-07	143	24	Sema4c,Abl1,Zeb2,Nckap1,Hs2st1,Map3k7,Wnt4,Brpf1,Cecr2,Tead2,Rgma,Prkaca,Gatad2a,Setd2,Twist1,Gdf7,Sox4,Wnt5a,Celsr1,Opa1,Tgif1,Mib1,Kdm6a,Med12
mRNA processing	4.4445e-07	357	41	Hnrnpu,Celf1,Ctnnbl1,Clp1,Rbm39,Zfp64,Wdr77,Rprd2,Rnpc3,Mettl14,Srsf10,Thrap3,Khdrbs1,Ythdc1,Sart3,Luc7l2,Hnrnpa2b1,U2af2,Phrf1,Snrnp70,Prkaca,Sf3b3,Sltm,Rbm5,Mettl16,Jmjd6,Srsf2,Srsf5,Nova1,Fam172a,Hnrnpc,Acin1,Wbp4,Hsf1,Ddx17,Son,Scaf4,Wtap,Snrpd1,Rbm4b,Cstf2
negative regulation of phosphorylation	4.4445e-07	357	41	Nck2,Hnrnpu,Ppp2r5a,Abl1,Pkig,Dbndd2,Ptpn1,Zgpat,Prr5l,Adnp,Adar,Wwtr1,Tesk1,Mtor,Tardbp,Ankle2,Rabgef1,Prkag2,Inpp5f,Pard3,Cadm1,Ubash3b,Ibtk,Pik3cb,Epm2a,Fbxo7,Ctdsp2,Spred2,Suz12,Slfn1,Nf2,Slc8a3,Dtnbp1,Atxn1,Gfra2,Rb1,Gsk3b,Socs5,Smad7,Gnaq,Ogt
RNA splicing	4.79706e-07	358	41	Hnrnpu,Celf1,Ctnnbl1,Clp1,Rbm39,Zfp64,Wdr77,Rnpc3,Mettl14,Srsf10,Thrap3,Khdrbs1,Tardbp,Ythdc1,Sart3,Luc7l2,Hnrnpa2b1,U2af2,Fus,Snrnp70,Sf3b3,Taf5l,Rbm5,Clk4,Mettl16,Jmjd6,Srsf2,Srsf5,Nova1,Fam172a,Pik3r1,Hnrnpc,Acin1,Wbp4,Tmbim6,Ddx17,Son,Wtap,Snrpd1,Rbm4b,Ahnak
regulation of synapse structure or activity	4.84485e-07	291	36	Abi2,Nrp2,Epha4,Dnm3,Abl1,Caprin1,Adnp,Pdlim5,Setd5,Ube3a,Adam10,Fyn,Actr2,Arhgap44,Ntn1,Nlgn2,Sipa1l1,Rps6ka5,Dtnbp1,Pik3r1,Wnt5a,Nfatc4,Gpc6,Farp1,Dlg5,Ptk2b,Ptk2,Opa1,Gsk3b,Itsn1,Ube2v2,Dnm1l,Mapk14,Nlgn3,Ogt,Mecp2
mesenchymal cell differentiation	5.70979e-07	229	31	Nrp2,Sema4c,Epha4,Sema6d,Zeb2,Acvr1,Zfp64,Gata5,Wwtr1,Trim62,Wnt4,Mtor,Pdpn,Msx1,Tbx20,Phldb1,Hey2,Spred2,Col1a1,Twist1,Fam172a,Wnt5a,Dlg5,Bmpr1a,Ptk2,Ddx17,Gsk3b,Phldb2,Smad7,Smad2,Tcf7l2
regulation of proteasomal protein catabolic process	5.83221e-07	181	27	Rad23b,Ube2k,Aqp11,Prkaca,Cbfa2t3,Pias1,Epm2a,Mdm2,Tlk2,Nfe2l1,Rnf144b,Ubqln1,Clu,Fhit,Mapk8,Csnk1e,Senp1,Gsk3b,Usp25,Ube2v2,Axin1,Socs5,Wac,Rnf14,Smad7,Usp14,Ogt
heart valve development	5.85298e-07	59	15	Bmpr2,Mdm4,Acvr1,Gata5,Mtor,Tbx20,Hey2,Prdm1,Mdm2,Twist1,Sox4,Bmpr1a,Rb1,Matr3,Smad2
mRNA destabilization	6.46861e-07	86	18	Rc3h1,Hnrnpu,Celf1,Rc3h2,Mettl14,Ythdf2,Tardbp,Pan3,Cnot3,Tnrc6a,Cnot1,Mlh1,Mettl16,Tob1,Cnot6,Khsrp,Dcp2,Patl1
neural tube development	6.50343e-07	182	27	Plxna2,Sema4c,Abl1,Zeb2,Nckap1,Map3k7,Ssbp3,Rnf220,Brpf1,Cecr2,Tead2,Rgma,Prkaca,Gatad2a,Setd2,Tcf7,Twist1,Gdf7,Sox4,Wnt5a,Celsr1,Opa1,Tgif1,Mib1,Tcf7l2,Kdm6a,Med12
mRNA catabolic process	7.15991e-07	219	30	Rc3h1,Smg7,Hnrnpu,Celf1,Xrn2,Rc3h2,Prr5l,Smg5,Mettl14,Mtor,Thrap3,Ythdf2,Mrto4,Tardbp,Pan3,Igf2bp3,Cnot3,Tnrc6a,Fus,Upf3a,Cnot1,Mlh1,Mettl16,Tob1,Cnot6,Hnrnpc,Khsrp,Dcp2,Patl1,Upf3b
cellular nitrogen compound catabolic process	9.20059e-07	395	43	Rc3h1,Smg7,Hnrnpu,Celf1,Xrn2,Rc3h2,Prr5l,Smg5,Pde5a,Mettl14,Tet2,Mtor,Thrap3,Ythdf2,Mrto4,Tardbp,Por,Pan3,Dera,Igf2bp3,Cnot3,Tnrc6a,Fus,Upf3a,Ddx49,Cnot1,Mthfs,Mlh1,Mettl16,Tob1,Cnot6,Nudt18,Fhit,Hnrnpc,Hsf1,Hmox2,Nudt3,Khsrp,Dcp2,Patl1,Nt5c2,Upf3b,Dnase1l1
protein phosphatase binding	9.22793e-07	169	26	Smg7,Ppp1r16b,Ptpn1,Cacna1b,1700037H04Rik,Foxo1,Smg5,Magi3,Anapc4,Ankle2,Cacna1c,Strn4,Pard3,Hsp90b1,Git1,Mtmr4,Strn3,Pik3r1,Ppp3cb,Mapk8,Ptk2,Mapk14,Ppp1r10,Gtf2f1,Strn,Ppp6r3
regulation of myeloid cell differentiation	9.69049e-07	222	30	Creb1,Acvr2a,Gnas,Ppp3ca,Mtor,Gata2,Mitf,Cnot4,Klf13,Hmgb2,Ubash3b,Foxo3,Nme1,Med1,Stat5b,Rcor1,Nfkbia,Ninj1,Pik3r1,Acin1,Ptk2b,Rb1,Hsf1,Brd1,Senp1,Gsk3b,Mapk14,Tmem178,Hspa9,Tjp2
positive regulation of cellular component biogenesis	1.00476e-06	498	50	Nck2,Abi2,Creb1,Arpc2,Dnm3,Abl1,Nckap1,Adnp,Fnip2,Pde4dip,Tesk1,Wnt4,Mtor,Slain2,Pan3,Auts2,Atf7ip,Eps8,Epn1,Fchsd2,Plcg2,Cnot1,Sin3a,Phldb1,Morc2a,Fnip1,Git1,Nf2,Actr2,Cnot6,Nlgn2,Pik3r1,Clu,Slain1,Dlg5,Mapk8,Ptk2b,Hsf1,Bik,Dlg1,Gsk3b,Ube2v2,Phldb2,Abca3,Prkce,Pcsk5,Dock11,Nlgn3,Ace2,Mecp2
negative regulation of cell projection organization	1.01223e-06	198	28	Itm2c,Sema4c,Epha4,Dnm3,Sema6d,Cbfa2t2,Ppp3ca,Runx1t1,Tesk1,Crmp1,Ube3a,Rgma,Inpp5f,Ptpn9,Fyn,Mdm2,Kremen1,Arhgap44,Ntn1,Rap1gap2,Dtnbp1,Wnt5a,Nfatc4,Dleu2,Ptk2,Gsk3b,Nlgn3,Fgf13
stem cell population maintenance	1.01223e-06	198	28	Prdm14,Prrx1,Med27,Rtf1,Foxo1,Mettl14,Rbbp4,Gata2,Kdm3a,Cnot3,Pcm1,Ing2,Sap30,Nfix,Cnot1,Taf5l,Sin3a,Foxo3,Sox4,Mapk8,Bmpr1a,Nipbl,Med15,Sap130,Tcf7l2,Stag2,Med12,Ogt
negative regulation of protein modification process	1.03047e-06	469	48	Nck2,Mgat5,Abl1,Ppp1r16b,Pkig,Dbndd2,Ptpn1,Zgpat,Prr5l,Adnp,Adar,Wwtr1,Tesk1,Mtor,Tardbp,Rabgef1,Prkag2,U2af2,Inpp5f,Pard3,Cadm1,Ubash3b,Ibtk,Pik3cb,Epm2a,Fyn,Fbxo7,Ctdsp2,Ncoa7,Spred2,Mprip,Suz12,Slfn1,Nf2,Nxn,Twist1,Slc8a3,Cdyl,Sox4,Dtnbp1,Gfra2,Rb1,Gsk3b,Prkce,Socs5,Smad7,Gnaq,Ogt
peptidyl-threonine modification	1.05547e-06	119	21	Csnk2a1,Acvr1,Camk2d,Map3k7,Mtor,Ube2k,Prkag2,Trim6,Prkaca,Pard3,Stk11,Hk1,Spred2,Nlk,Wnt5a,Mapk8,Gsk3b,Axin1,Galnt1,Smad7,Ogt
peptidyl-threonine phosphorylation	1.10871e-06	109	20	Csnk2a1,Acvr1,Camk2d,Map3k7,Mtor,Ube2k,Prkag2,Trim6,Prkaca,Pard3,Stk11,Hk1,Spred2,Nlk,Wnt5a,Mapk8,Gsk3b,Axin1,Smad7,Ogt
RNA destabilization	1.29786e-06	90	18	Rc3h1,Hnrnpu,Celf1,Rc3h2,Mettl14,Ythdf2,Tardbp,Pan3,Cnot3,Tnrc6a,Cnot1,Mlh1,Mettl16,Tob1,Cnot6,Khsrp,Dcp2,Patl1
epithelial tube formation	1.40039e-06	154	24	Sema4c,Abl1,Zeb2,Nckap1,Hs2st1,Map3k7,Wnt4,Brpf1,Cecr2,Tead2,Rgma,Prkaca,Gatad2a,Setd2,Twist1,Gdf7,Sox4,Wnt5a,Celsr1,Opa1,Tgif1,Mib1,Kdm6a,Med12
histone binding	1.4235e-06	284	35	Rbbp5,Mllt10,Tbl1xr1,Zzz3,Phc2,Mysm1,Rbbp4,Wdtc1,Sart3,Setd5,Rsf1,Spty2d1,Chd2,Ing2,Smarca5,Cdyl2,L3mbtl3,Morc2a,Pwwp2a,Suz12,Mbtd1,Cbx1,Bptf,Vrk1,Dpf3,Cdyl,Dek,Phf2,Brd1,Hira,Msh6,Brd4,Uhrf2,Phf8,Spin4
regulation of proteasomal ubiquitin-dependent protein catabolic process	1.64854e-06	133	22	Rad23b,Ube2k,Cbfa2t3,Pias1,Mdm2,Tlk2,Rnf144b,Ubqln1,Clu,Fhit,Mapk8,Csnk1e,Senp1,Gsk3b,Ube2v2,Axin1,Socs5,Wac,Rnf14,Smad7,Usp14,Ogt
maintenance of cell number	1.67513e-06	203	28	Prdm14,Prrx1,Med27,Rtf1,Foxo1,Mettl14,Rbbp4,Gata2,Kdm3a,Cnot3,Pcm1,Ing2,Sap30,Nfix,Cnot1,Taf5l,Sin3a,Foxo3,Sox4,Mapk8,Bmpr1a,Nipbl,Med15,Sap130,Tcf7l2,Stag2,Med12,Ogt
DNA-binding transcription repressor activity, RNA polymerase II-specific	1.67863e-06	326	38	Lrrfip1,Prdm14,Prrx1,Zgpat,Zeb2,Foxo1,Hdgf,Nfkb1,Bach2,Nfx1,Klf3,Msx1,Gtf2ird1,Zfp398,Zfp248,Sox6,Ikzf5,Ctcf,Zfp90,Nr2f6,Sall1,Zbtb2,Hey2,Foxo3,Prdm1,Tbx2,Tcf7,Nfe2l1,Zbtb25,Hivep1,Smad5,Nfatc4,Hsf1,Atf7,Zbtb20,Zfp597,Tgif1,Zeb1
regulation of DNA-templated transcription initiation	1.69985e-06	82	17	Creb1,Med27,Med22,Nfkb1,Taf6,Mitf,Atf7ip,Bclaf1,Hey2,Pwwp2a,Med13,Med1,Twist1,Nfkbia,Morc1,Med15,Med12
peptidyl-lysine modification	1.72375e-06	348	39	Rbbp5,Mllt10,Epc2,Hat1,Rtf1,Phf20,Zzz3,Map3k7,Nfyc,Plod1,Por,Auts2,Taf6,Gata2,Setd5,Brpf1,Eed,Smarca5,Sf3b3,Taf5l,Setd2,Pias1,Sumo3,Suz12,Mbtd1,Senp3,Jmjd6,Twist1,Sox4,Dek,Zmiz1,Ep300,Senp1,Brd4,Pias2,Esco1,Setbp1,Ogt,Mecp2
Schaffer collateral - CA1 synapse	1.7495e-06	133	22	Arpc2,Epha4,Plcg1,Cacna1b,Ppp3ca,Snx27,Rnf216,Epn1,Shank1,Cdh11,Cadm1,Nptn,Fyn,Stxbp5,Arhgdia,Tubb2b,Dtnbp1,Wnt5a,Mapk8,Ptk2b,Gsk3b,Neto1
regulation of mRNA catabolic process	1.84985e-06	168	25	Rc3h1,Hnrnpu,Celf1,Rc3h2,Prr5l,Mettl14,Mtor,Thrap3,Ythdf2,Tardbp,Pan3,Igf2bp3,Cnot3,Tnrc6a,Fus,Upf3a,Cnot1,Mlh1,Mettl16,Tob1,Cnot6,Hnrnpc,Khsrp,Dcp2,Patl1
dosage compensation by inactivation of X chromosome	1.89136e-06	33	11	Prdm14,Hnrnpu,Phf20,Ythdc1,Pcgf3,Ctcf,Suz12,Cdyl,Smchd1,Ogt,Rlim
regulation of dendritic spine morphogenesis	1.9774e-06	56	14	Abi2,Epha4,Dnm3,Caprin1,Pdlim5,Ube3a,Adam10,Actr2,Arhgap44,Sipa1l1,Dtnbp1,Opa1,Dnm1l,Nlgn3
heart valve morphogenesis	2.0362e-06	48	13	Bmpr2,Mdm4,Acvr1,Gata5,Mtor,Tbx20,Hey2,Mdm2,Twist1,Sox4,Bmpr1a,Rb1,Smad2
DNA-binding transcription repressor activity	2.09555e-06	329	38	Lrrfip1,Prdm14,Prrx1,Zgpat,Zeb2,Foxo1,Hdgf,Nfkb1,Bach2,Nfx1,Klf3,Msx1,Gtf2ird1,Zfp398,Zfp248,Sox6,Ikzf5,Ctcf,Zfp90,Nr2f6,Sall1,Zbtb2,Hey2,Foxo3,Prdm1,Tbx2,Tcf7,Nfe2l1,Zbtb25,Hivep1,Smad5,Nfatc4,Hsf1,Atf7,Zbtb20,Zfp597,Tgif1,Zeb1
protein kinase activity	2.2305e-06	486	49	Sgk3,Bmpr2,Epha4,Abl1,Acvr2a,Csnk2a1,Camk1d,Acvr1,Tlk1,Trpm7,Camk2d,Map3k7,Tesk1,Mtor,Yes1,Fam20c,Prkag2,Prkab1,Camkk2,Prkaca,Csnk1g1,Mapk6,Pik3cb,Mapkapk3,Fyn,Stk11,Hk1,Stk10,Clk4,Mmd,Tlk2,Taok1,Nlk,Vrk1,Mark3,Rps6ka5,Prpf4b,Mapk8,Bmpr1a,Ptk2b,Ptk2,Csnk1e,Gsk3b,Mapk14,Prkce,Brd4,Csnk1g3,Prkg1,Cdk16
regulation of hippo signaling	2.28821e-06	21	9	Schip1,Vgll4,Wwc2,Limd1,Nf2,Mark3,Arrdc3,Dlg5,Mapk14
negative regulation of neuron projection development	2.33094e-06	147	23	Itm2c,Sema4c,Epha4,Dnm3,Sema6d,Cbfa2t2,Runx1t1,Crmp1,Ube3a,Rgma,Inpp5f,Ptpn9,Mdm2,Kremen1,Ntn1,Rap1gap2,Dtnbp1,Wnt5a,Dleu2,Ptk2,Gsk3b,Nlgn3,Fgf13
heterocycle catabolic process	2.35236e-06	395	42	Rc3h1,Smg7,Hnrnpu,Celf1,Xrn2,Rc3h2,Prr5l,Smg5,Pde5a,Mettl14,Tet2,Mtor,Thrap3,Ythdf2,Mrto4,Tardbp,Pan3,Dera,Igf2bp3,Cnot3,Tnrc6a,Fus,Upf3a,Ddx49,Cnot1,Mthfs,Mlh1,Mettl16,Tob1,Cnot6,Nudt18,Fhit,Hnrnpc,Hsf1,Hmox2,Nudt3,Khsrp,Dcp2,Patl1,Nt5c2,Upf3b,Dnase1l1
protein localization to cell junction	2.37761e-06	125	21	Nbea,Rap1a,Pclo,Shank1,Adam10,Sacm1l,Grip1,Vamp2,Git1,Arhgap44,Nlgn2,Gpc6,Dlg5,Mapk8,Dlg1,Gsk3b,Neto1,Nrxn2,Tjp2,Nlgn3,Ogt

### Sheet: Crem(+)
Term	FDR	Term_size	Intersection_size	Intersection
actomyosin	3.41755e-05	90	9	Cdc42bpa,Actb,Bag3,Tpm1,Gas2l1,Cdc42bpb,Flnb,Lpp,Synpo
regulation of cell cycle phase transition	0.000628898	402	17	Dtl,Dgkz,Plrg1,Cdc14a,Larp7,Brca2,Actb,Mad2l1,Mre11a,Cry1,Brca1,Cdc14b,Ube2e2,Dtx3l,Adamts1,Dusp1,Cdk2ap2
stress fiber	0.00108039	81	7	Actb,Bag3,Tpm1,Gas2l1,Flnb,Lpp,Synpo
cell-cell junction	0.00108039	476	17	Cdc42bpa,Atp1b1,Ssx2ip,Magi2,Atp2a2,Actb,Amotl1,Cldn18,Cdc42bpb,Pik3r1,Cdh18,Arvcf,Heg1,Cxadr,Vegfa,Dsg2,Fgf13
contractile actin filament bundle	0.00108039	81	7	Actb,Bag3,Tpm1,Gas2l1,Flnb,Lpp,Synpo
actin filament bundle	0.00174488	90	7	Actb,Bag3,Tpm1,Gas2l1,Flnb,Lpp,Synpo
regulation of mitotic cell cycle phase transition	0.00181947	315	14	Dtl,Dgkz,Plrg1,Cdc14a,Larp7,Actb,Mad2l1,Mre11a,Brca1,Cdc14b,Ube2e2,Adamts1,Dusp1,Cdk2ap2
cell cycle checkpoint signaling	0.00218708	168	10	Dtl,Dgkz,Brca2,Mad2l1,Mre11a,Cry1,Brca1,Cdc14b,Dtx3l,Dusp1
positive regulation of receptor internalization	0.00221008	32	5	Magi2,Scyl2,Plk2,Ap2m1,Vegfa
regulation of microtubule-based process	0.0023011	244	12	Chmp4b,Ccdc39,Ccnl1,Eml2,Cyld,Katnb1,Xpo1,Gas2l1,Plk2,Prkaa1,Cdk2ap2,Fgf13
DNA damage checkpoint signaling	0.00234224	106	8	Dtl,Dgkz,Brca2,Mre11a,Cry1,Brca1,Cdc14b,Dtx3l
synaptic membrane	0.00259748	424	15	Lrrc4c,Ptprd,Magi2,Hip1r,Rph3a,Slc6a1,Gpm6a,Grik2,Ap2b1,Itgb4,Dgkb,Ap2m1,Rab5a,Adrb2,Dagla
protein tyrosine phosphatase activity	0.00260765	66	7	Ptpn4,Cdc14a,Ptprd,Ubash3b,Ptprr,Cdc14b,Dusp1
regulation of mitotic cell cycle	0.00261379	466	17	Dtl,Dgkz,Plrg1,Cdc14a,Larp7,Brca2,Actb,Mad2l1,Cyld,Mre11a,Usp22,Brca1,Cdc14b,Ube2e2,Adamts1,Dusp1,Cdk2ap2
mitotic cell cycle phase transition	0.00274905	423	16	Dtl,Chmp4b,Dgkz,Plrg1,Cdc14a,Larp7,Actb,Mad2l1,Mre11a,Brca1,Plk2,Cdc14b,Ube2e2,Adamts1,Dusp1,Cdk2ap2
clathrin-dependent endocytosis	0.0028838	35	5	Magi2,Hip1r,Scyl2,Ap2b1,Ap2m1
negative regulation of organelle organization	0.00298943	338	14	Chmp4b,Hip1r,Mad2l1,Eml2,Katnb1,Slc25a4,Tpm1,Gas2l1,Scfd1,Pik3r1,Ghitm,Plekhh2,Dusp1,Fgf13
DNA integrity checkpoint signaling	0.00310337	113	8	Dtl,Dgkz,Brca2,Mre11a,Cry1,Brca1,Cdc14b,Dtx3l
regulation of binding	0.00310709	386	15	Plcl1,Larp7,Ncbp1,Hip1r,Atp2a2,Actb,Ctbp2,Cyld,Sln,Ubash3b,Tdg,Plk2,Dph3,Dtx3l,Adrb2
positive regulation of receptor-mediated endocytosis	0.00344313	60	6	Magi2,Hip1r,Scyl2,Plk2,Ap2m1,Vegfa
negative regulation of cell cycle phase transition	0.00487213	233	11	Dtl,Dgkz,Brca2,Mad2l1,Mre11a,Cry1,Brca1,Cdc14b,Dtx3l,Dusp1,Cdk2ap2
extrinsic component of synaptic membrane	0.00508268	28	4	Magi2,Ap2b1,Dgkb,Ap2m1
centrosome cycle	0.0051483	125	8	Chmp4b,Ssx2ip,Ccnl1,Brca2,Xpo1,Cep68,Brca1,Plk2
signal transduction in response to DNA damage	0.00518676	161	9	Dtl,Dgkz,Brca2,Mre11a,Cry1,Spred2,Brca1,Cdc14b,Dtx3l
regulation of intracellular transport	0.00527703	324	13	Tbc1d20,Reep1,Bag3,Setd2,Cep290,Xpo1,Brca1,Scfd1,Gli3,Pik3r1,Prkaa1,Sh3tc2,Yipf5
positive regulation of cell cycle	0.00546175	326	13	Dtl,Kif3b,Plrg1,Cdc14a,Larp7,Brca2,Mad2l1,Rad23a,Usp22,Brca1,Cdc14b,Ube2e2,Adamts1
macroautophagy	0.00546175	241	11	Atg16l1,Chmp4b,Trp53inp2,Stx17,Hspb8,Atp2a2,Bag3,Slc25a4,Cry1,Scfd1,Adrb2
autophagosome assembly	0.00555803	97	7	Atg16l1,Chmp4b,Trp53inp2,Stx17,Atp2a2,Bag3,Scfd1
negative regulation of growth	0.00556269	242	11	Igfbp5,Frzb,Mag,Wwc2,Gas2l1,Ntn1,Brca1,Dcbld2,Cxadr,Adrb2,Fgf13
regulation of chromatin binding	0.00686957	25	4	Larp7,Ctbp2,Tdg,Dtx3l
G-quadruplex DNA binding	0.00690969	7	3	Dhx36,Wrn,Lonp1
histone ubiquitination	0.00695892	46	5	Brca2,Usp22,Brca1,Dtx3l,Uhrf1
regulation of cell cycle checkpoint	0.00695892	46	5	Brca2,Mad2l1,Cry1,Brca1,Dusp1
regulation of protein binding	0.00695892	209	10	Plcl1,Hip1r,Atp2a2,Actb,Cyld,Ubash3b,Tdg,Plk2,Dtx3l,Adrb2
autophagosome organization	0.00785791	104	7	Atg16l1,Chmp4b,Trp53inp2,Stx17,Atp2a2,Bag3,Scfd1
microtubule organizing center organization	0.00791783	138	8	Chmp4b,Ssx2ip,Ccnl1,Brca2,Xpo1,Cep68,Brca1,Plk2
regulation of ER to Golgi vesicle-mediated transport	0.00796676	11	3	Tbc1d20,Scfd1,Yipf5
negative regulation of cell development	0.00803595	299	12	Tnfaip6,Frzb,Mag,Ubash3b,Cldn18,Ntn1,Gli3,S1pr3,Pik3r1,Vegfa,Daam2,Fgf13
regulation of cardiac muscle cell action potential	0.00838311	27	4	Atp2a2,Cxadr,Dsg2,Fgf13
extrinsic apoptotic signaling pathway	0.00850885	217	10	Pea15a,Mllt11,Bag3,Cyld,Mknk2,Brca1,Siva1,Pik3r1,Tnfrsf10b,Nfkbiz
cell leading edge	0.00894422	382	13	Cdc42bpa,Dgkz,Ssx2ip,Hip1r,Actb,Plekha1,Amotl1,Tpm1,Itgb4,Cdc42bpb,Rab5a,Plekhh2,Dagla
regulation of microtubule cytoskeleton organization	0.0092773	143	8	Chmp4b,Eml2,Cyld,Katnb1,Gas2l1,Prkaa1,Cdk2ap2,Fgf13
spindle	0.00952449	337	12	Kif3b,Chmp4b,Cdc14a,Sbds,Mad2l1,Eml2,Cyld,Katnb1,Ccdc69,Plk2,Nedd9,Cdc14b
protein localization to nucleus	0.0107455	312	12	Plrg1,Larp7,Bag3,Wrn,Cldn18,Xpo1,Brca1,Gli3,Pik3r1,Nup50,Dtx3l,Fam53c
intercalated disc	0.0109903	61	5	Atp1b1,Atp2a2,Cxadr,Dsg2,Fgf13
negative regulation of cytoskeleton organization	0.0113264	149	8	Hip1r,Eml2,Katnb1,Tpm1,Gas2l1,Pik3r1,Plekhh2,Fgf13
negative regulation of cell cycle process	0.0113264	270	11	Dtl,Dgkz,Brca2,Mad2l1,Mre11a,Cry1,Brca1,Cdc14b,Dtx3l,Dusp1,Cdk2ap2
postsynapse organization	0.0116018	229	10	Dgkz,Slc7a11,Dhx36,Ptprd,Magi2,Hip1r,Rph3a,Actb,Dgkb,Nedd9
negative regulation of supramolecular fiber organization	0.0116296	150	8	Hip1r,Eml2,Katnb1,Tpm1,Gas2l1,Pik3r1,Plekhh2,Fgf13
extrinsic component of membrane	0.0126172	302	11	Gnb4,Magi2,Rph3a,Atp2a2,Cyld,Ap2b1,Dgkb,Pik3r1,Cdh18,Ap2m1,Socs6
selective autophagy	0.0126896	84	6	Atg16l1,Hspb8,Bag3,Slc25a4,Cry1,Adrb2
homotypic cell-cell adhesion	0.0126896	84	6	Slc7a11,Pear1,Ubash3b,Cxadr,Dsg2,Adrb2
lung alveolus development	0.0126896	55	5	Igfbp5,Slc7a11,Man1a2,Atxn1l,Vegfa
regulation of cytokinesis	0.0126896	84	6	Kif3b,Cdc14a,Brca2,Setd2,Plk2,Cdc14b
Schaffer collateral - CA1 synapse	0.0132654	133	7	Lrrc4c,Dgkz,Ptprd,Actb,Dgkb,Synpo,Adrb2
replication fork	0.0132654	65	5	Plrg1,Wrn,Mre11a,Rfc4,Uhrf1
extrinsic component of plasma membrane	0.0132654	172	8	Gnb4,Magi2,Atp2a2,Cyld,Ap2b1,Dgkb,Cdh18,Ap2m1
spindle pole	0.0133149	134	7	Cdc14a,Sbds,Mad2l1,Katnb1,Plk2,Nedd9,Cdc14b
protein monoubiquitination	0.0133639	85	6	Dtl,Brca2,Brca1,Ube2o,Dtx3l,Uhrf1
histone monoubiquitination	0.0134846	32	4	Brca2,Brca1,Dtx3l,Uhrf1
autophagy	0.0138798	422	14	Atg16l1,Chmp4b,Trp53inp2,Stx17,Hspb8,Atp2a2,Bag3,Slc25a4,Cry1,Itgb4,Scfd1,Plk2,Prkaa1,Adrb2
cell-cell adhesion via plasma-membrane adhesion molecules	0.0138798	195	9	Lrrc4c,Ptprd,Magi2,Mag,Cldn18,Cdh18,Arvcf,Cxadr,Dsg2
process utilizing autophagic mechanism	0.0138798	422	14	Atg16l1,Chmp4b,Trp53inp2,Stx17,Hspb8,Atp2a2,Bag3,Slc25a4,Cry1,Itgb4,Scfd1,Plk2,Prkaa1,Adrb2
chromosome, telomeric region	0.015475	101	6	Zbtb10,Dhx36,Brca2,Wrn,Mre11a,Mta2
respiratory system development	0.0154753	241	10	Rdh10,Igfbp5,Ccdc39,Slc7a11,Man1a2,Atxn1l,Gli3,Rarg,Heg1,Vegfa
protein dephosphorylation	0.0162251	201	9	Ywhab,Ppm1l,Ptprd,Magi2,Smpd1,Ubash3b,Ptprr,Cdc14b,Dusp1
DNA helicase activity	0.0165281	46	5	Dhx36,Wrn,Mre11a,G3bp1,Rfc4
negative regulation of protein depolymerization	0.016582	60	5	Katnb1,Tpm1,Gas2l1,Plekhh2,Fgf13
mitotic G2 DNA damage checkpoint signaling	0.0172234	35	4	Dtl,Mre11a,Brca1,Cdc14b
negative regulation of intracellular signal transduction	0.0175255	487	15	Dgkz,Magi2,Cxcl12,Pde3a,Itfg2,Smpd1,Plekha1,Cyld,Wwc2,Ptprr,Cnksr3,Spred2,Prkaa1,Heg1,Dusp1
positive regulation of mitotic cell cycle	0.0175526	126	7	Dtl,Plrg1,Larp7,Brca2,Usp22,Ube2e2,Adamts1
positive regulation of protein localization to nucleus	0.0179614	92	6	Larp7,Bag3,Brca1,Gli3,Pik3r1,Dtx3l
negative regulation of mitotic cell cycle phase transition	0.0179733	165	8	Dtl,Dgkz,Mad2l1,Mre11a,Brca1,Cdc14b,Dusp1,Cdk2ap2
response to temperature stimulus	0.0183506	166	8	Dhx36,Eif2b3,Cxcl12,Bag3,Grik2,Prrxl1,Prkaa1,Adrb2
histone modification	0.0188135	392	13	Setd7,Brca2,Actb,Setd2,Mbtd1,Usp22,Kdm6b,Brca1,Dtx3l,Nfkbiz,Uhrf1,Vegfa,Mta2
postsynaptic membrane	0.0188709	280	10	Lrrc4c,Magi2,Rph3a,Slc6a1,Grik2,Itgb4,Dgkb,Rab5a,Adrb2,Dagla
phosphoprotein phosphatase activity	0.0198289	140	8	Ptpn4,Ppm1l,Cdc14a,Ptprd,Ubash3b,Ptprr,Cdc14b,Dusp1
regulation of cytoskeleton organization	0.0201085	499	15	Chmp4b,Hip1r,Eml2,Cyld,Katnb1,Tpm1,Gas2l1,Nedd9,Pik3r1,Prkaa1,Plekhh2,Daam2,Synpo,Cdk2ap2,Fgf13
negative regulation of bone resorption	0.0201085	17	3	Ubash3b,Cldn18,Vegfa
protein-containing complex disassembly	0.0201085	211	9	Chmp4b,Stx17,Atp2a2,Katnb1,Tpm1,Gas2l1,Plekhh2,Adrb2,Fgf13
mitotic cell cycle checkpoint signaling	0.0205167	132	7	Dtl,Dgkz,Mad2l1,Mre11a,Brca1,Cdc14b,Dusp1
lung development	0.0212663	214	9	Rdh10,Igfbp5,Ccdc39,Slc7a11,Man1a2,Atxn1l,Gli3,Heg1,Vegfa
centrosome duplication	0.0231024	67	5	Chmp4b,Brca2,Xpo1,Brca1,Plk2
respiratory tube development	0.0231024	217	9	Rdh10,Igfbp5,Ccdc39,Slc7a11,Man1a2,Atxn1l,Gli3,Heg1,Vegfa
DNA repair	0.0232114	457	14	Dtl,Brca2,Actb,Wrn,Rad23a,Mre11a,Setd2,Mlh1,Tdg,Mbtd1,Usp22,Brca1,Rfc4,Dtx3l
cellular component disassembly	0.0234609	407	13	Chmp4b,Stx17,Atp2a2,Katnb1,Slc25a4,Tpm1,Gas2l1,Nedd9,Pik3r1,Prkaa1,Plekhh2,Adrb2,Fgf13
receptor internalization	0.0247049	138	7	Magi2,Scyl2,Ap2b1,Plk2,Ap2m1,Rab5a,Vegfa
negative regulation of protein-containing complex disassembly	0.0249554	69	5	Katnb1,Tpm1,Gas2l1,Plekhh2,Fgf13
negative regulation of bone remodeling	0.0250199	19	3	Ubash3b,Cldn18,Vegfa
regulation of cell division	0.0250199	139	7	Kif3b,Cdc14a,Brca2,Setd2,Plk2,Cdc14b,Cdk2ap2
epithelial cell development	0.0251993	222	9	Tbc1d20,Frzb,Nup210l,Magi2,S1pr3,Flnb,Rarg,Heg1,Vegfa
negative regulation of osteoclast differentiation	0.0267711	42	4	Tnfaip6,Ubash3b,Cldn18,Pik3r1
negative regulation of microtubule polymerization or depolymerization	0.0267711	42	4	Eml2,Katnb1,Gas2l1,Fgf13
response to UV	0.0274973	142	7	Dtl,Dhx36,Brca2,Smpd1,Wrn,Pik3r1,Prkaa1
cytoplasmic side of membrane	0.0280966	204	8	Ptpn4,Chmp4b,Gnb4,Atp2a2,Cyld,Ap2b1,Ap2m1,Rab5a
chromosomal region	0.0280966	299	10	Chmp4b,Zbtb10,Dhx36,Brca2,Actb,Mad2l1,Wrn,Mre11a,Xpo1,Mta2
positive regulation of vascular permeability	0.02814	20	3	Pde3a,Vegfa,Fgfbp3
positive regulation of autophagy	0.0282872	143	7	Atg16l1,Hspb8,Bag3,Slc25a4,Plk2,Prkaa1,Adrb2
regulation of cell growth	0.0283412	420	13	Igfbp5,Frzb,Ncbp1,Cxcl12,Mag,Slc25a4,Gas2l1,Ntn1,Brca1,Sbf1,Dcbld2,Vegfa,Fgf13
cell-cell contact zone	0.0288708	83	5	Atp1b1,Atp2a2,Cxadr,Dsg2,Fgf13

### Sheet: Kdm5a(+)
Term	FDR	Term_size	Intersection_size	Intersection
neuron to neuron synapse	6.92109e-10	460	53	Erbb4,Tsc1,Pkp4,Hnrnpa3,Abi1,Bcas1,Fabp5,Nlgn1,Ank2,Sh3gl2,Pde4b,Ptprf,Pclo,Grm3,Ppp1r9a,Kcnd2,Ptprz1,Exoc4,Itpr1,Grm7,Chd4,Plekha5,Ctnna2,Cacna1c,Eps8,Dlg2,Cpeb1,Arhgef7,Crtc1,Rpl18a,Mtmr2,Ank3,Syt1,Rtn4,Cpeb4,Git1,Efnb3,Mpp2,Dtnb,Nrcam,Akap5,Gphn,Sipa1l1,Prr7,Erc2,Grid1,Pcbp2,Ywhaz,Gap43,Hnrnpm,Sh3gl1,Cdh2,Cask
postsynaptic specialization	7.24612e-10	447	52	Erbb4,Tsc1,Pkp4,Hnrnpa3,Abi1,Bcas1,Fabp5,Nlgn1,Ank2,Pde4b,Ptprf,Pclo,Grm3,Gabra2,Ppp1r9a,Kcnd2,Ptprz1,Exoc4,Itpr1,Plekha5,Ctnna2,Lhfpl4,Cacna1c,Eps8,Gabrb3,Dlg2,Cpeb1,Arhgef7,Crtc1,Rpl18a,Mtmr2,Ank3,Rtn4,Cpeb4,Git1,Efnb3,Mpp2,Dtnb,Nrcam,Akap5,Gphn,Sipa1l1,Prr7,Erc2,Grid1,Pcbp2,Ywhaz,Gap43,Hnrnpm,Sh3gl1,Cdh2,Cask
asymmetric synapse	1.04386e-09	424	50	Erbb4,Tsc1,Pkp4,Hnrnpa3,Abi1,Bcas1,Fabp5,Ank2,Pde4b,Ptprf,Pclo,Grm3,Ppp1r9a,Kcnd2,Ptprz1,Exoc4,Itpr1,Grm7,Chd4,Plekha5,Ctnna2,Cacna1c,Eps8,Dlg2,Cpeb1,Arhgef7,Crtc1,Rpl18a,Mtmr2,Ank3,Rtn4,Cpeb4,Git1,Efnb3,Mpp2,Dtnb,Nrcam,Akap5,Gphn,Sipa1l1,Prr7,Erc2,Grid1,Pcbp2,Ywhaz,Gap43,Hnrnpm,Sh3gl1,Cdh2,Cask
postsynaptic density	2.29178e-09	406	48	Erbb4,Tsc1,Pkp4,Hnrnpa3,Abi1,Bcas1,Fabp5,Ank2,Pde4b,Ptprf,Pclo,Grm3,Ppp1r9a,Kcnd2,Ptprz1,Exoc4,Itpr1,Plekha5,Ctnna2,Cacna1c,Eps8,Dlg2,Cpeb1,Arhgef7,Crtc1,Rpl18a,Mtmr2,Ank3,Rtn4,Cpeb4,Git1,Efnb3,Mpp2,Dtnb,Nrcam,Akap5,Gphn,Sipa1l1,Prr7,Erc2,Grid1,Pcbp2,Ywhaz,Gap43,Hnrnpm,Sh3gl1,Cdh2,Cask
regulation of mRNA metabolic process	1.18488e-08	291	38	Fastkd2,Rc3h1,Ncl,Traf2,Rbm39,Dhx36,Srsf10,Hnrnpr,Thrap3,Tia1,Cnot3,Fus,Snrnp70,Cpeb1,Bag4,Cnot7,Rbm15b,Cirbp,Zbtb7a,Cpsf6,Alkbh5,Mettl16,Taf15,Npm1,Hnrnpab,Zfp36l1,Fam172a,Paip1,Mbnl2,Acin1,Tnrc6b,Rbfox2,Tra2b,Hnrnpm,Zfp36l2,Sf1,Cpsf7,Cpeb3
GABA-ergic synapse	2.96363e-08	123	23	Erbb4,Snap23,Nlgn1,Bcan,Cnr1,Pclo,Gabra2,Kcnd2,Itpr1,Grm7,Lhfpl4,Wnk1,Gabrb3,Ctsd,Arhgef7,Cntn5,Git1,Gphn,Mdga2,Erc2,Grid1,Gap43,Atp2b3
chromatin organization	2.98221e-08	456	49	Rbbp5,Hdac4,Ttf1,Rif1,Chd6,Vps72,Anp32b,Mllt3,Nasp,Padi4,Cenpa,Mtf2,Sart3,Kdm2b,Setd5,Kdm5a,Chd4,Nap1l4,Zfp827,Rbm15b,Zbtb7a,Nap1l1,L3mbtl3,Hmg20b,Morc2a,Pwwp2a,Cbx1,Npm1,Smarce1,Arid4b,Fam172a,Actr8,H1f0,Arid2,Ddx23,Ubn1,Hira,Arid1b,Kat2b,Ring1,Satb1,Mllt1,Mettl4,Epc1,Ss18,Dpf2,Kdm6a,Suv39h1,Rlim
ubiquitin-like protein transferase activity	3.34059e-08	409	47	Rc3h1,Ube2w,Zfp451,Neurl3,Hdac4,Rnf152,Ube2e3,Traf2,Hltf,Ube2d3,Trim62,Wwp1,Med18,Cdc42,Ube4b,Ube3b,Rnf34,Rnft2,Znrf2,Fbxl14,Rmnd5a,Ube3a,Ube2m,Mkrn3,Rnf150,Rspry1,Wwp2,Rfwd3,Ube2q2,Nedd4,Cbl,Rnf7,Hace1,Rnf217,Rnf145,Rnft1,Hectd1,Mylip,Fbxl3,Atg3,Ltn1,Birc6,Ring1,Pja2,Nedd4l,Huwe1,Rlim
chromatin remodeling	3.48559e-08	400	45	Rbbp5,Hdac4,Ttf1,Rif1,Chd6,Vps72,Anp32b,Mllt3,Nasp,Padi4,Cenpa,Sart3,Kdm2b,Kdm5a,Chd4,Nap1l4,Zfp827,Rbm15b,Zbtb7a,Nap1l1,L3mbtl3,Hmg20b,Morc2a,Pwwp2a,Npm1,Smarce1,Arid4b,Fam172a,Actr8,H1f0,Arid2,Ddx23,Ubn1,Hira,Arid1b,Kat2b,Ring1,Satb1,Mllt1,Epc1,Ss18,Dpf2,Kdm6a,Suv39h1,Rlim
aminoacyltransferase activity	7.57461e-08	420	47	Rc3h1,Ube2w,Zfp451,Neurl3,Hdac4,Rnf152,Ube2e3,Traf2,Hltf,Ube2d3,Trim62,Wwp1,Med18,Cdc42,Ube4b,Ube3b,Rnf34,Rnft2,Znrf2,Fbxl14,Rmnd5a,Ube3a,Ube2m,Mkrn3,Rnf150,Rspry1,Wwp2,Rfwd3,Ube2q2,Nedd4,Cbl,Rnf7,Hace1,Rnf217,Rnf145,Rnft1,Hectd1,Mylip,Fbxl3,Atg3,Ltn1,Birc6,Ring1,Pja2,Nedd4l,Huwe1,Rlim
ubiquitin-protein transferase activity	1.54614e-07	388	44	Rc3h1,Ube2w,Neurl3,Rnf152,Ube2e3,Traf2,Hltf,Ube2d3,Trim62,Wwp1,Med18,Cdc42,Ube4b,Ube3b,Rnf34,Rnft2,Znrf2,Fbxl14,Rmnd5a,Ube3a,Ube2m,Mkrn3,Rnf150,Rspry1,Wwp2,Rfwd3,Ube2q2,Nedd4,Cbl,Rnf7,Hace1,Rnf217,Rnf145,Rnft1,Hectd1,Mylip,Fbxl3,Ltn1,Birc6,Ring1,Pja2,Nedd4l,Huwe1,Rlim
regulation of RNA splicing	1.88108e-07	179	27	Ncl,Setx,Rbm39,Ptbp2,Srsf10,Thrap3,Tia1,Tada3,Fus,Snrnp70,Rbm15b,Cirbp,Zbtb7a,Mettl16,Cdk12,Npm1,Polr2a,Fam172a,Atxn7,Mbnl2,Acin1,Rbfox2,Slc38a2,Tra2b,Kat2b,Mettl4,Sf1
exocytosis	2.37829e-07	325	38	Vps4b,Snap23,Bcl2l1,Nlgn1,Stx17,Fgr,Vamp3,Pclo,Exoc4,Vamp1,Braf,Exoc6b,Cacna1c,Prkcb,Npy1r,Rab11fip1,Exoc3l,Anxa2,Rab11a,Syt1,Ykt6,Adora2b,Git1,Fbxl20,Exoc7,Psen1,Rab10,Exoc3,Scamp1,Rab3c,Erc2,Lgi3,Exoc5,Rab2b,Lrrk2,Ywhaz,Rab5a,Cask
vesicle-mediated transport in synapse	2.89411e-07	246	32	Mff,Snap23,Dennd1a,Bcl2l1,4932438A13Rik,Nlgn1,Sh3gl2,Pclo,Usp46,Necap1,Vamp1,Braf,Prkcb,Npy1r,Nedd4,Rab11a,Syt1,Git1,Atp6v0a1,Cltc,Fbxl20,Akap5,Psen1,Erc2,Lrrk2,Synj2,Rab5a,Sh3gl1,Bin1,Cdh2,Cask,Pls3
RNA splicing	3.31405e-07	358	40	Ncl,Setx,Hnrnpa3,Cwc22,Rbm39,Ptbp2,Zbtb8os,Srsf10,Thrap3,Sart3,Snrpg,Tia1,Tada3,Fus,Snrnp70,Rbm15b,Cirbp,Zbtb7a,Sf3a1,Slu7,Mettl16,Taf15,Cdk12,Npm1,Polr2a,Fam172a,Atxn7,Mbnl2,Acin1,Hnrnpa1,Rbfox2,Phf5a,Slc38a2,Ddx23,Tra2b,Kat2b,Hnrnpm,Mettl4,Sf1,Sf3b2
regulation of mRNA processing	4.70544e-07	140	23	Ncl,Rbm39,Dhx36,Srsf10,Thrap3,Tia1,Snrnp70,Cpeb1,Rbm15b,Cirbp,Zbtb7a,Cpsf6,Mettl16,Npm1,Zfp36l1,Fam172a,Mbnl2,Acin1,Rbfox2,Tra2b,Sf1,Cpsf7,Cpeb3
inhibitory synapse	1.21026e-06	27	10	Erbb4,Nlgn1,Pclo,Gabra2,Lhfpl4,Gabrb3,Git1,Dtnb,Gphn,Maf1
synaptic membrane	1.41196e-06	424	43	Cnih3,Erbb4,Ptpra,Ntng2,Nlgn1,Cnr1,Ptprf,Grm3,Gabra2,Kcnd2,Ptprz1,Itpr1,Grm7,Ctnna2,Lhfpl4,Cacna1c,Gabrb3,Dlg2,Ano1,Npy1r,Mtmr2,Fxyd6,Cntn5,Ank3,Syt1,Rtn4,Efnb3,Cltc,Mpp2,Nrcam,Akap5,Gphn,Psen1,Exoc3,Erc2,Grid1,Crkl,Rab5a,Cdh2,Apba1,Atp2b3,Cask,Syap1
mRNA processing	2.56558e-06	357	38	Ncl,Setx,Hnrnpa3,Cwc22,Rbm39,Dhx36,Rprd2,Ptbp2,Srsf10,Thrap3,Sart3,Snrpg,Tia1,Snrnp70,Cpeb1,Rbm15b,Cirbp,Zbtb7a,Cpsf6,Sf3a1,Slu7,Alkbh5,Mettl16,Npm1,Zfp36l1,Fam172a,Mbnl2,Acin1,Hnrnpa1,Rbfox2,Phf5a,Ddx23,Tra2b,Hnrnpm,Sf1,Cpsf7,Sf3b2,Cpeb3
vesicle targeting	3.33557e-06	51	13	Nlgn1,Pef1,Pclo,Exoc4,Exoc6b,Trappc10,Ykt6,Exoc7,Psen1,Trappc6b,Exoc3,Exoc5,Gbf1
ubiquitin-like protein ligase activity	3.58573e-06	303	35	Rc3h1,Zfp451,Neurl3,Rnf152,Hltf,Ube2d3,Trim62,Wwp1,Med18,Cdc42,Ube4b,Ube3b,Rnf34,Rnft2,Znrf2,Ube3a,Mkrn3,Rnf150,Wwp2,Rfwd3,Nedd4,Cbl,Rnf7,Hace1,Rnf217,Rnf145,Rnft1,Hectd1,Mylip,Ltn1,Ring1,Pja2,Nedd4l,Huwe1,Rlim
ubiquitin protein ligase activity	4.0091e-06	291	34	Rc3h1,Neurl3,Rnf152,Hltf,Ube2d3,Trim62,Wwp1,Med18,Cdc42,Ube4b,Ube3b,Rnf34,Rnft2,Znrf2,Ube3a,Mkrn3,Rnf150,Wwp2,Rfwd3,Nedd4,Cbl,Rnf7,Hace1,Rnf217,Rnf145,Rnft1,Hectd1,Mylip,Ltn1,Ring1,Pja2,Nedd4l,Huwe1,Rlim
cell division	4.1505e-06	291	33	Pou3f3,Fzd7,Aspm,Mitd1,Vps4b,Pkp4,Orc4,Bcl2l1,Fubp1,Zzz3,Pkn2,Pou3f2,Mllt3,Cdc42,Cenpa,Exoc4,Stambp,Exoc6b,Tada3,Fgfr1,Rab11a,Ank3,Git1,Aatf,Exoc7,Rab10,Exoc3,Exoc5,Etv5,Kat2b,Spast,Birc6,Zfp36l2
synaptic vesicle cycle	4.26439e-06	209	27	Mff,Snap23,Dennd1a,Bcl2l1,4932438A13Rik,Nlgn1,Sh3gl2,Pclo,Vamp1,Braf,Prkcb,Npy1r,Syt1,Git1,Atp6v0a1,Cltc,Fbxl20,Psen1,Erc2,Lrrk2,Synj2,Rab5a,Sh3gl1,Bin1,Cdh2,Cask,Pls3
growth cone	4.68841e-06	187	25	Tsc1,Setx,Abl1,Ptbp2,Cnr1,Hnrnpr,Fkbp15,Ptprf,Pclo,Ppp1r9a,Ptprz1,Exoc4,Cpeb1,Arhgef7,Cbl,Git1,Exoc7,Psen1,Nrsn1,Erc2,Pcdh9,Lrrk2,Rtn4r,Dscam,Syap1
stem cell population maintenance	5.09002e-06	198	26	Fzd7,Aspm,Rif1,Rtf1,Vps72,Bcl9,Padi4,Rbpj,Mtf2,Kdm2b,Ptn,Braf,Cnot3,Fgfr1,Ddx6,Smarce1,Arid4b,Mapk8,Klf10,Wdr43,Zfp36l2,Ss18,Cdh2,Smc3,Dpf2,Med14
protein localization to cell periphery	6.75894e-06	357	37	Cnih3,Ankrd39,Erbb4,Gpr158,Snap23,Mal,Bcl2l1,Ift80,Ank2,Vamp3,Cnpy4,Lhfpl4,Sec13,Dlg2,Bag4,Ptpn9,Anxa2,Rab11a,Ank3,Lin7a,Ccdc88a,Rabep1,Git1,Cltc,Akap5,Gphn,Pacs2,Rab10,Hectd1,Rab3c,Mmp14,Slmap,Exoc5,Cdh2,Bbip1,Iqsec2,Cask
mRNA binding	7.49008e-06	357	38	Rc3h1,Ncl,Tsn,Fubp3,Hnrnpa3,Cstf3,Fubp1,Dhx36,Ptbp2,Hnrnpr,G3bp2,Serbp1,Tia1,Fus,Snrnp70,Cpeb1,Ddx6,Ireb2,Rbpms2,Zc3h12c,Eef1a1,Rbm15b,Cirbp,Cpsf6,Cpeb4,Taf15,Msi2,Zfp36l1,Pcbp2,Hnrnpa1,Rbfox2,Tra2b,Hnrnpm,Zfp36l2,Sf1,Cpsf7,Cpeb3,Zc3h12b
maintenance of cell number	7.95332e-06	203	26	Fzd7,Aspm,Rif1,Rtf1,Vps72,Bcl9,Padi4,Rbpj,Mtf2,Kdm2b,Ptn,Braf,Cnot3,Fgfr1,Ddx6,Smarce1,Arid4b,Mapk8,Klf10,Wdr43,Zfp36l2,Ss18,Cdh2,Smc3,Dpf2,Med14
site of polarized growth	9.14199e-06	194	25	Tsc1,Setx,Abl1,Ptbp2,Cnr1,Hnrnpr,Fkbp15,Ptprf,Pclo,Ppp1r9a,Ptprz1,Exoc4,Cpeb1,Arhgef7,Cbl,Git1,Exoc7,Psen1,Nrsn1,Erc2,Pcdh9,Lrrk2,Rtn4r,Dscam,Syap1
proteasome-mediated ubiquitin-dependent protein catabolic process	1.03527e-05	410	40	Edem3,Ube2w,Fbxw5,Psmd14,Spopl,Zer1,Ube2d3,Fbxl4,Ubxn11,Wwp1,Dcaf12,Ube4b,Rnf34,Gna12,Znrf2,Fbxl14,Rmnd5a,Wwp2,Rad23a,Nedd4,Hace1,Rnf217,Man1a,Fbxl20,Ccdc47,Psen1,Hectd1,Socs4,Mapk8,Fbxl3,Lrrk2,Pcbp2,Ltn1,Pja2,Nedd4l,Ddb1,Araf,Sh3bgrl,Huwe1,Ubqln2
cell leading edge	1.13273e-05	382	38	Cdc42bpa,Tsc1,Abl1,Abi1,Eps8l3,Ssx2ip,Wls,Pkn2,Fgr,Cdc42,Cdk6,Pkd2,Gabra2,Ppp1r9a,Ptprz1,Exoc4,Ctnna2,Antxr1,Eps8,Inppl1,Arhgef7,Psd3,Anxa2,Eef1a1,Ccdc88a,Mpp2,Akap5,Adam17,Rasa1,Ywhaz,Twf1,Lima1,Fgd4,Synj2,Rab5a,Psd2,Cdh2,Gbf1
transcription regulator complex	1.16655e-05	492	45	Taf1a,Hes6,Hdac4,Pax1,Pbx3,Nr6a1,Sp3,Atf2,Neurod1,Adnp,Hltf,Bcl9,Bach2,Snapc3,Eya3,Pou3f2,Coro2a,Nfyc,Med18,Rbpj,Gtf3c2,Chd4,Hipk2,Tada3,Zfpm1,Anxa2,Zbtb7a,Tbpl1,Gps2,Hnrnpab,Aatf,Nfe2l1,Taf1b,Batf,Max,Gtf2a1,Atxn7,Klf5,H1f0,Arid2,Tbp,Rxrb,Bin1,Smad4,Med14
protein polyubiquitination	1.42427e-05	237	28	Rc3h1,Ube2w,Rnf152,Ube2e3,Ambra1,Traf2,Ube2d3,Trim62,Wwp1,Ube4b,Ube3b,Rnf34,Znrf2,Rmnd5a,Ube3a,Wwp2,Ube2q2,Nedd4,Cbl,Hace1,Rnf217,Gps2,Nfe2l1,Traf3,Hectd1,Nedd4l,Tnks2,Huwe1
endomembrane system organization	1.46877e-05	496	45	Tmeff2,Xkr4,Vps4b,Snap23,Tbc1d20,Ank2,Stx17,Ugcg,Sh3gl2,Tie1,Cdc42,Snx10,Vamp1,Smpd1,Arhgef7,Use1,Tom1,Arv1,Zw10,Anxa2,Rab11a,Dnajc13,Hace1,Ank3,Tbpl1,Syt1,Rtn4,Plscr3,Ctdnep1,Cltc,Rab5c,Ccdc47,Rab10,Erc2,Rab2b,Vps13b,Micall1,Lrrk2,Ywhaz,Abcg1,Spast,Bin1,Dym,Gbf1,Huwe1
Golgi vesicle transport	2.11353e-05	256	29	Ccdc93,Tbc1d20,Stx17,Pef1,Vamp3,Pitpnb,Kdelr2,Exoc4,Exoc6b,Sec13,Use1,Zw10,Arcn1,Ank3,Trappc10,Ykt6,Vps54,Rabep1,Rab10,Trappc6b,Lman2,Exoc5,Kdelr3,Lrrk2,Arf3,Spast,Slc30a6,Vapa,Gbf1
histone modification	2.26889e-05	392	38	Rbbp5,Hdac4,Mllt10,Rif1,Rtf1,Atf2,Ash1l,Vps72,Zzz3,Mllt3,Nfyc,Mtf2,Hopx,Sart3,Setd5,Kdm5a,Chd4,Tada3,Prkd2,Wdr82,Usp3,Jdp2,Arid4b,Atxn7,Lrrk2,Ehmt2,Kat2b,Ring1,Satb1,Mllt1,Epc1,Smad4,Setbp1,Ddb1,Kdm6a,Huwe1,Suv39h1,Morf4l2
protein kinase activity	2.44341e-05	486	45	Cdc42bpa,Erbb4,Akt3,Abl1,Nek6,Eif2ak4,Tyro3,Camk1d,Stk39,Dclk2,Pkn2,Prkacb,Fgr,Tie1,Cdk6,Pdgfra,Taok3,Cdk14,Hipk2,Braf,Wnk1,Prkd2,Prkcb,Fgfr1,Pkn1,Sik3,Csnk1g1,Nprl2,Map3k5,Cdk19,Cdk12,Vrk2,Nek8,Mapk8,Lats2,Prkaa1,Lrrk2,Twf1,Prkag1,Rps6ka2,Stk38,Riok3,Csnk1g3,Araf,Cask
proteasomal protein catabolic process	2.76368e-05	492	44	Edem3,Ube2w,Fbxw5,Psmd14,Spopl,Zer1,Ube2d3,Fbxl4,Ubxn11,Wwp1,Dcaf12,Ube4b,Rnf34,Gna12,Znrf2,Fbxl14,Rmnd5a,Wwp2,Rad23a,Nedd4,Hace1,Rnf217,Man1a,Rnft1,Osbpl7,Nfe2l1,Fbxl20,Ccdc47,Psen1,Hectd1,Socs4,Ubac2,Mapk8,Fbxl3,Lrrk2,Pcbp2,Ltn1,Pja2,Nedd4l,Ddb1,Araf,Sh3bgrl,Huwe1,Ubqln2
exocytic process	3.03083e-05	93	16	Snap23,Nlgn1,Pclo,Exoc4,Vamp1,Exoc6b,Syt1,Ykt6,Exoc7,Psen1,Rab10,Exoc3,Rab3c,Erc2,Exoc5,Ywhaz
synaptic vesicle recycling	3.40364e-05	83	15	Mff,Dennd1a,Bcl2l1,4932438A13Rik,Nlgn1,Sh3gl2,Pclo,Syt1,Git1,Cltc,Lrrk2,Synj2,Rab5a,Sh3gl1,Bin1
RNA splicing, via transesterification reactions	4.02033e-05	280	30	Ncl,Setx,Hnrnpa3,Cwc22,Rbm39,Ptbp2,Srsf10,Thrap3,Sart3,Snrpg,Tia1,Snrnp70,Rbm15b,Cirbp,Zbtb7a,Sf3a1,Slu7,Mettl16,Npm1,Fam172a,Mbnl2,Acin1,Hnrnpa1,Rbfox2,Phf5a,Ddx23,Tra2b,Hnrnpm,Sf1,Sf3b2
RNA splicing, via transesterification reactions with bulged adenosine as nucleophile	4.02033e-05	280	30	Ncl,Setx,Hnrnpa3,Cwc22,Rbm39,Ptbp2,Srsf10,Thrap3,Sart3,Snrpg,Tia1,Snrnp70,Rbm15b,Cirbp,Zbtb7a,Sf3a1,Slu7,Mettl16,Npm1,Fam172a,Mbnl2,Acin1,Hnrnpa1,Rbfox2,Phf5a,Ddx23,Tra2b,Hnrnpm,Sf1,Sf3b2
mRNA splicing, via spliceosome	4.02033e-05	280	30	Ncl,Setx,Hnrnpa3,Cwc22,Rbm39,Ptbp2,Srsf10,Thrap3,Sart3,Snrpg,Tia1,Snrnp70,Rbm15b,Cirbp,Zbtb7a,Sf3a1,Slu7,Mettl16,Npm1,Fam172a,Mbnl2,Acin1,Hnrnpa1,Rbfox2,Phf5a,Ddx23,Tra2b,Hnrnpm,Sf1,Sf3b2
dendrite development	4.05653e-05	295	31	Abl1,Camk1d,Abi1,Wls,Nlgn1,Dhx36,Ptprf,Cdc42,Ppp1r9a,Ptprz1,Ptn,Ctnna2,Ube3a,Crtc1,Nedd4,Git1,Akap5,Sipa1l1,Psen1,Mapk8,Sdc2,Matn2,Lrrk2,Rbfox2,Crkl,Dscam,Nedd4l,Slc25a46,Cpeb3,Cask,Acsl4
histone binding	4.41598e-05	284	31	Rbbp5,Ncl,Mllt10,Trp53bp1,Chd6,Vps72,Anp32e,Zzz3,Anp32b,Mllt3,Nasp,Wdtc1,Mtf2,Sart3,Setd5,Kdm5a,Chd4,Prkcb,Nap1l4,Pkn1,Usp3,Nap1l1,L3mbtl3,Morc2a,Pwwp2a,Cbx1,Npm1,Hira,Mllt1,Dpf2,Phf6
vesicle tethering complex	4.9135e-05	67	13	Stx17,Cdc42,Exoc4,Exoc6b,Exoc3l,Zw10,Trappc10,Vps54,Exoc7,Rab10,Trappc6b,Exoc3,Exoc5
autophagosome assembly	5.05016e-05	97	16	Atg9a,Ambra1,Stx17,Snx30,Bag3,Ctsd,Tom1,Phf23,Pip4k2b,Psen1,Pacs2,Lrrk2,Tmem39a,Atg3,Ehmt2,Ubqln2
cellular response to epidermal growth factor stimulus	5.59384e-05	38	10	Erbb4,Ncl,Bag4,Ireb2,Eef1a1,Git1,Zfp36l1,Rasa1,Zfp36l2,Syap1
endosomal transport	5.59384e-05	213	25	Ccdc93,Vps4b,Dennd1a,Bcl2l1,4932438A13Rik,Snx30,Leprot,Zfyve9,Cdc42,Vamp3,Inpp5f,Tom1,Rab11a,Reps1,Vps26a,Trappc10,Ykt6,Vps54,Cltc,Akap5,Rab10,Vps13b,Micall1,Lrrk2,Gbf1
postsynapse organization	6.48461e-05	229	26	Ntng2,Nlgn1,Dhx36,Sh3gl2,Ptprf,Cdc42,Ppp1r9a,Ptn,Lhfpl4,Ube3a,Arhgef7,Mtmr2,Nrcam,Gphn,Sipa1l1,Psen1,Grid1,Lrrk2,Arhgap39,Crkl,Etv5,Gap43,Stk38,Hnrnpm,Cdh2,Cask
Golgi membrane	6.58802e-05	260	28	Chst10,Atg9a,Tbc1d20,Slc35c1,Ext2,Pi4kb,Wls,Man1a2,Ugcg,Cdc42,Pitpnb,Kdelr2,Zdhhc13,Glg1,Glce,Hace1,Man1a,Zdhhc17,Slc35b3,Lman2,Samd8,Rab2b,Vps13b,Kdelr3,Slc35a5,Slc35b2,Vapa,Huwe1
regulation of mRNA splicing, via spliceosome	6.66969e-05	111	17	Ncl,Rbm39,Srsf10,Thrap3,Tia1,Snrnp70,Rbm15b,Cirbp,Zbtb7a,Mettl16,Npm1,Fam172a,Mbnl2,Acin1,Rbfox2,Tra2b,Sf1
protein-macromolecule adaptor activity	7.19727e-05	337	34	Ambra1,Snap23,Mavs,Abi1,Traf2,Nmd3,Ank2,Bank1,Stx17,Pef1,Dcaf12,Vamp3,Arpc4,Vamp1,Fus,Use1,Gab1,Ank3,Frs2,Ykt6,Rptor,Tns3,Npm1,Nup153,Lrrk2,Hnrnpa1,Crkl,Napg,Epc1,Ddb1,Xk,Sh3bgrl,Ubqln2,Gab3
regulation of mRNA stability	7.32808e-05	149	20	Fastkd2,Rc3h1,Traf2,Dhx36,Hnrnpr,Thrap3,Cnot3,Fus,Cnot7,Cirbp,Alkbh5,Mettl16,Taf15,Npm1,Zfp36l1,Paip1,Tnrc6b,Hnrnpm,Zfp36l2,Cpeb3
nuclear speck	7.51541e-05	368	35	Gpatch2,Hdac4,Ppig,Cwc22,Rbm39,Vps72,Maml3,Dhx36,Fbxl4,Srsf10,Thrap3,Snrnp70,Inppl1,Cnot7,Aagab,Scaper,Rbm15b,Bclaf1,Cpsf6,Sf3a1,Slu7,Alkbh5,Cdk12,Atp6v0a1,Npm1,Hectd1,Rreb1,Fam193b,Srek1,Acin1,Prkaa1,Phf5a,Tap2,Ehmt2,Sf3b2
protein serine/threonine kinase activity	7.73808e-05	354	35	Cdc42bpa,Akt3,Nek6,Eif2ak4,Camk1d,Stk39,Pkn2,Prkacb,Cdk6,Taok3,Cdk14,Hipk2,Braf,Wnk1,Prkd2,Prkcb,Pkn1,Sik3,Csnk1g1,Map3k5,Cdk19,Cdk12,Vrk2,Nek8,Mapk8,Lats2,Prkaa1,Lrrk2,Prkag1,Rps6ka2,Stk38,Riok3,Csnk1g3,Araf,Cask
DNA-binding transcription factor binding	7.73808e-05	496	44	Ncl,Hes6,Hdac4,Nek6,Sp3,Atf2,Neurod1,Trp53bp1,Thrap3,Rbpj,Gtf2i,Mdfic,Chd4,Hipk2,Tada3,Prkcb,Fus,Zfp703,Wwp2,Zfpm1,Cnot7,Crtc1,Pkn1,Tbx20,Zbtb7a,Npm1,Med13,Smarce1,Max,Gtf2a1,Klf5,Ywhaz,Rbfox2,Sox10,Crkl,Hira,Tbp,Rxrb,Kat2b,Satb1,Ppargc1b,Smad4,Hif1an,Aip
signal release from synapse	7.97591e-05	150	20	Snap23,Bcl2l1,Nlgn1,Pclo,Ppp1r9a,Vamp1,Braf,Prkcb,Npy1r,Lin7a,Syt1,Git1,Fbxl20,Psen1,Ptprn2,Erc2,Lrrk2,Slc38a2,Rab5a,Cask
neurotransmitter secretion	7.97591e-05	150	20	Snap23,Bcl2l1,Nlgn1,Pclo,Ppp1r9a,Vamp1,Braf,Prkcb,Npy1r,Lin7a,Syt1,Git1,Fbxl20,Psen1,Ptprn2,Erc2,Lrrk2,Slc38a2,Rab5a,Cask
regulation of nuclear-transcribed mRNA catabolic process, deadenylation-dependent decay	8.05741e-05	24	8	Rc3h1,Dhx36,Cnot7,Zfp36l1,Paip1,Tnrc6b,Zfp36l2,Cpeb3
synaptic vesicle exocytosis	8.05741e-05	101	16	Snap23,Bcl2l1,Nlgn1,Pclo,Vamp1,Braf,Prkcb,Npy1r,Syt1,Git1,Fbxl20,Psen1,Erc2,Lrrk2,Rab5a,Cask
phosphatase binding	8.22305e-05	210	25	Ambra1,Sirpa,Traf2,Stx17,Bod1l,Gna12,Ppp1r9a,Itpr1,Cacna1c,Wnk1,Dlg2,Sbf2,Myo16,Map3k5,Git1,Dtnb,Akap5,Traf3,Strn3,Mapk8,Mtmr9,Ppp2r2a,Sh3gl1,Cdh2,Ppp6r3
exocyst	9.47384e-05	19	7	Exoc4,Exoc6b,Exoc3l,Exoc7,Rab10,Exoc3,Exoc5
synaptic vesicle	0.000110118	239	26	Mff,Atg9a,Bcl2l1,Sh3gl2,Pde4b,Vamp3,Atp8a1,Gabra2,Exoc4,Dlg2,Rab4b,Npy1r,Mtmr2,Syt1,Atp6v0a1,Cltc,Rab5c,Psen1,Ptprn2,Rab10,Scamp1,Rab3c,Lgi3,Lrrk2,Rab5a,Bin1
response to epidermal growth factor	0.000110602	41	10	Erbb4,Ncl,Bag4,Ireb2,Eef1a1,Git1,Zfp36l1,Rasa1,Zfp36l2,Syap1
cellular response to nutrient levels	0.000112006	208	24	Rnf152,Tsc1,Mapkap1,Eif2ak4,Atf2,Usp33,Ireb2,Nprl2,Map3k5,Cpeb4,Rptor,Zfyve1,Mapk8,Prkaa1,Rictor,Srebf2,Lrrk2,Klf10,Prkag1,Rxrb,Ehmt2,Kdm6a,Suv39h1,Lamp2
autophagosome organization	0.000117057	104	16	Atg9a,Ambra1,Stx17,Snx30,Bag3,Ctsd,Tom1,Phf23,Pip4k2b,Psen1,Pacs2,Lrrk2,Tmem39a,Atg3,Ehmt2,Ubqln2
cellular response to extracellular stimulus	0.00012376	238	26	Rnf152,Tsc1,Mapkap1,Eif2ak4,Atf2,Usp33,Ldha,Ireb2,Nprl2,Map3k5,Cpeb4,Adora2b,Rptor,Zfyve1,Mapk8,Prkaa1,Rictor,Srebf2,Lrrk2,Klf10,Prkag1,Rxrb,Ehmt2,Kdm6a,Suv39h1,Lamp2
regulation of mRNA catabolic process	0.000124467	168	21	Fastkd2,Rc3h1,Traf2,Dhx36,Hnrnpr,Thrap3,Cnot3,Fus,Cnot7,Cirbp,Alkbh5,Mettl16,Taf15,Npm1,Hnrnpab,Zfp36l1,Paip1,Tnrc6b,Hnrnpm,Zfp36l2,Cpeb3
regulation of synaptic vesicle exocytosis	0.000129986	51	11	Bcl2l1,Nlgn1,Braf,Prkcb,Npy1r,Syt1,Git1,Fbxl20,Lrrk2,Rab5a,Cask
Schaffer collateral - CA1 synapse	0.000137238	133	18	Ptpra,Ntng2,Sh3gl2,Cdc42,Exoc4,Itpr1,Ptn,Plat,Rab11a,Adora2b,Fbxl20,Mpp2,Mapk8,Trio,Sh3gl1,Apba1,Iqsec2,Cask
transport vesicle	0.000137238	348	33	Mff,Atg9a,Bcl2l1,Sh3gl2,Pde4b,Pef1,Vamp3,Pclo,Atp8a1,Gabra2,Exoc4,Sec13,Dlg2,Rab4b,Npy1r,Mtmr2,Rab11a,Lin7a,Syt1,Ccdc88a,Atp6v0a1,Cltc,Rab5c,Psen1,Ptprn2,Rab10,Nrsn1,Scamp1,Rab3c,Lgi3,Lrrk2,Rab5a,Bin1
vesicle tethering involved in exocytosis	0.000145175	8	5	Exoc4,Exoc6b,Exoc7,Exoc3,Exoc5
synaptic vesicle membrane	0.000148162	134	18	Mff,Bcl2l1,Sh3gl2,Vamp3,Atp8a1,Gabra2,Dlg2,Rab4b,Syt1,Atp6v0a1,Cltc,Rab5c,Ptprn2,Rab10,Scamp1,Rab3c,Rab5a,Bin1
exocytic vesicle membrane	0.000148162	134	18	Mff,Bcl2l1,Sh3gl2,Vamp3,Atp8a1,Gabra2,Dlg2,Rab4b,Syt1,Atp6v0a1,Cltc,Rab5c,Ptprn2,Rab10,Scamp1,Rab3c,Rab5a,Bin1
regulation of DNA metabolic process	0.000148941	495	42	Eya1,Mcm6,Nvl,Rif1,Trp53bp1,Vps72,Dhx36,Usp1,Eya3,Cdc42,Parm1,Mpv17,Pot1a,Tada3,Prkd2,Nox4,Fus,Inppl1,Fgfr1,Terf2,Cct2,Cct4,Ccdc88a,Npm1,Hnrnpab,Smarce1,Atxn7,Actr8,Mapk8,H1f0,Arid2,Senp2,Arid1b,Ehmt2,Kat2b,Mettl4,Epc1,Tnks2,Smc3,Dpf2,Suv39h1,Morf4l2
negative regulation of amide metabolic process	0.000152496	198	23	Eif4e2,Rc3h1,Ncl,Tsc1,Eif2ak4,Dhx36,Bank1,Hnrnpr,Tia1,Cnot3,Cpeb1,Cnot7,Ddx6,Ireb2,Rtn4,Cpeb4,Mettl16,Zfp36l1,Paip1,Tnrc6b,Zfp36l2,Bin1,Cpeb3
transport vesicle membrane	0.000168599	175	21	Mff,Bcl2l1,Sh3gl2,Pef1,Vamp3,Atp8a1,Gabra2,Sec13,Dlg2,Rab4b,Lin7a,Syt1,Atp6v0a1,Cltc,Rab5c,Ptprn2,Rab10,Scamp1,Rab3c,Rab5a,Bin1
distal axon	0.000189289	355	33	Tsc1,Setx,Abl1,Ptbp2,Cnr1,Srsf10,Hnrnpr,Fkbp15,Ptprf,Pclo,Ppp1r9a,Ptprz1,Exoc4,Grm7,Gabrb3,Prkcb,Cpeb1,Arhgef7,Cbl,Git1,Exoc7,Psen1,Ptprn2,Nrsn1,Erc2,Pcdh9,Lrrk2,Rtn4r,Dscam,Synj2,Rab5a,Bin1,Syap1
nuclear periphery	0.000203699	125	17	Lbr,Ppig,Hltf,Zfp703,Anxa2,Xpot,Morc2a,Narf,Npm1,Smarce1,Nup153,Arid2,Phf5a,Hnrnpm,Satb1,Smc3,Cask
presynaptic membrane	0.00020562	206	23	Erbb4,Ntng2,Cnr1,Grm3,Gabra2,Grm7,Ctnna2,Cacna1c,Ano1,Npy1r,Fxyd6,Cntn5,Syt1,Efnb3,Cltc,Psen1,Exoc3,Erc2,Cdh2,Apba1,Atp2b3,Cask,Syap1
dendrite morphogenesis	0.000208727	174	21	Abi1,Wls,Nlgn1,Dhx36,Ptprf,Cdc42,Ppp1r9a,Ptprz1,Ptn,Ctnna2,Ube3a,Nedd4,Akap5,Sipa1l1,Mapk8,Sdc2,Lrrk2,Rbfox2,Dscam,Nedd4l,Cask
negative regulation of translation	0.000224961	175	21	Eif4e2,Rc3h1,Ncl,Tsc1,Eif2ak4,Dhx36,Bank1,Hnrnpr,Tia1,Cnot3,Cpeb1,Cnot7,Ddx6,Ireb2,Cpeb4,Mettl16,Zfp36l1,Paip1,Tnrc6b,Zfp36l2,Cpeb3
regulation of RNA stability	0.000237877	162	20	Fastkd2,Rc3h1,Traf2,Dhx36,Hnrnpr,Thrap3,Cnot3,Fus,Cnot7,Cirbp,Alkbh5,Mettl16,Taf15,Npm1,Zfp36l1,Paip1,Tnrc6b,Hnrnpm,Zfp36l2,Cpeb3
protein phosphatase binding	0.000251664	169	21	Ambra1,Sirpa,Traf2,Stx17,Bod1l,Gna12,Ppp1r9a,Itpr1,Cacna1c,Dlg2,Myo16,Map3k5,Git1,Akap5,Traf3,Strn3,Mapk8,Mtmr9,Ppp2r2a,Cdh2,Ppp6r3
mRNA catabolic process	0.000253254	219	24	Fastkd2,Rc3h1,Traf2,Dhx36,Hnrnpr,Thrap3,Snd1,Cnot3,Fus,Cnot7,Cirbp,Supv3l1,Alkbh5,Mettl16,Taf15,Npm1,Hnrnpab,Zfp36l1,Paip1,Tnrc6b,Gtpbp2,Hnrnpm,Zfp36l2,Cpeb3
presynaptic endocytosis	0.000262507	76	13	Mff,Dennd1a,Bcl2l1,4932438A13Rik,Nlgn1,Sh3gl2,Necap1,Syt1,Cltc,Lrrk2,Synj2,Sh3gl1,Bin1
Endocytosis	0.000272059	265	33	Vps4b,Stam2,Pld1,Capza1,Sh3gl2,Wwp1,Zfyve9,Cdc42,Pdgfra,Arpc1b,Arpc4,Stambp,Rab11fip1,Psd3,Nedd4,Cbl,Rab11a,Vps26a,Rabep1,Git1,Cltc,Rab5c,Asap2,Rab10,Arf3,Rab5a,Sh3gl1,Bin1,Psd2,Nedd4l,Gbf1,Iqsec2,Sh3kbp1
mediator complex	0.000281819	39	9	Med12l,Thrap3,Med18,Cdk6,Bclaf1,Cdk19,Med13,Ppargc1b,Med14
protein localization to endoplasmic reticulum	0.000297774	66	12	Ank2,Srp72,Kdelr2,Man1a,Vps54,Rtn4,Rab10,Ubac2,Kdelr3,Lrrk2,Vapa,Gbf1
purine ribonucleoside triphosphate binding	0.000342045	495	42	Cdc42bpa,Ppip5k2,Akt3,Nvl,Arl5b,Abl1,Nek6,Dhx36,Abcd3,Prkacb,Cdc42,Ube4b,Cdk6,Ran,Wnk1,Rab4b,Sik3,Rab11a,Mras,Mthfd1l,Map3k5,Morc2a,Rnd2,Arl4d,Npm1,Pip4k2b,Rab10,Rab2b,Lats2,Prkaa1,Lrrk2,Twf1,Arf3,Prkag1,Abcg1,Tap2,Gtpbp2,Rab5a,Stk38,Abcf1,Rab33a,Prps1
GTPase binding	0.000342045	258	27	Mff,Rnf152,Rabgap1l,Mapkap1,Ambra1,Tbc1d20,Dennd1a,Bcl2l1,Usp33,Ppp1r9a,Exoc4,Braf,Eps8,Arhgef7,Pkn1,Anxa2,Hace1,Git1,Strn3,Ranbp9,Nup153,Rasa1,Exoc5,Micall1,Lrrk2,Sh3gl1,Bin1
membrane fission	0.000352227	29	8	Vps4b,Sh3gl2,Exoc4,Exoc6b,Exoc7,Exoc3,Exoc5,Spast
transferase complex, transferring phosphorus-containing groups	0.000354094	258	26	Ccnt2,Rtf1,Rpap1,Papss1,Rprd2,Prkacb,Cdk6,Cdk14,Setd5,Tada3,Map3k5,Rev3l,Zbtb7a,Prim1,Tbpl1,Socs7,Cdk12,Prpsap2,Polr2a,Gtf2a1,Atxn7,Socs4,Prkaa1,Prkag1,Tbp,Prps1
peptidyl-lysine modification	0.000368427	348	32	Rbbp5,Eya1,Zfp451,Hdac4,Mllt10,Rif1,Rtf1,Atf2,Ash1l,Vps72,Zzz3,Mllt3,Nfyc,Mtf2,Por,Uspl1,Setd5,Tada3,Wdr82,Hmg20b,Arid4b,Atxn7,Prkaa1,Senp2,Ehmt2,Kat2b,Mllt1,Epc1,Smad4,Setbp1,Suv39h1,Morf4l2
exocytic vesicle	0.00037369	259	26	Mff,Atg9a,Bcl2l1,Sh3gl2,Pde4b,Vamp3,Atp8a1,Gabra2,Exoc4,Dlg2,Rab4b,Npy1r,Mtmr2,Syt1,Atp6v0a1,Cltc,Rab5c,Psen1,Ptprn2,Rab10,Scamp1,Rab3c,Lgi3,Lrrk2,Rab5a,Bin1
positive regulation of synaptic vesicle recycling	0.000390986	15	6	Mff,Bcl2l1,Nlgn1,Pclo,Lrrk2,Sh3gl1
positive regulation of nuclear-transcribed mRNA catabolic process, deadenylation-dependent decay	0.000390986	15	6	Dhx36,Cnot7,Zfp36l1,Tnrc6b,Zfp36l2,Cpeb3
dephosphorylation	0.000394724	286	28	Phlpp1,Eya1,Tsc1,Acp2,Ambra1,Ctdspl2,Ptpra,Ppp6c,Eya3,Pdp1,Ptprf,Bod1l,Gna12,Ptprz1,Mtmr10,Smpd1,Inpp5f,Bag4,Mtmr2,Ptpn9,Ctdnep1,Ublcp1,Ppp4r4,Mtmr9,Ppp2r2a,Synj2,Ppargc1b,Ppp6r3

### Sheet: Rad21(+)
Term	FDR	Term_size	Intersection_size	Intersection
regulation of protein-containing complex assembly	7.38613e-06	392	26	Nck2,Ikbke,Nek7,Fnip2,Hax1,Map3k7,Mtor,Eln,Dctn1,Clec2i,Atf7ip,Epn1,Mark4,Fes,Coro1a,Birc2,Lats1,Sar1b,Myo1c,Plek,Ppm1a,Wars,Clu,Hes1,Cdc42ep2,Hcfc1
internal protein amino acid acetylation	8.9881e-06	160	16	Arid5a,Crtc2,Vps72,Map3k7,Zmpste24,Por,Auts2,Ruvbl1,Brpf1,Sphk2,Sf3b3,Sf3b5,Myo1c,Epc1,Brd8,Hcfc1
internal peptidyl-lysine acetylation	8.9881e-06	160	16	Arid5a,Crtc2,Vps72,Map3k7,Zmpste24,Por,Auts2,Ruvbl1,Brpf1,Sphk2,Sf3b3,Sf3b5,Myo1c,Epc1,Brd8,Hcfc1
DNA-binding transcription factor binding	1.98914e-05	496	30	Arid5a,Ebf4,Crtc2,Notch2,Lyar,Rest,Tbx3,Psmd9,Kdm3a,Lmo3,Fiz1,Mef2a,Cnot7,Calr,Cnot1,Dnmt1,Smad3,Lats1,Zbtb7a,Psmc5,Wipi1,Commd6,Hes1,E4f1,Sox8,Sik1,Brd8,Mta2,Tcf7l2,Hcfc1
peptidyl-lysine acetylation	2.27138e-05	172	16	Arid5a,Crtc2,Vps72,Map3k7,Zmpste24,Por,Auts2,Ruvbl1,Brpf1,Sphk2,Sf3b3,Sf3b5,Myo1c,Epc1,Brd8,Hcfc1
histone acetylation	2.40798e-05	152	15	Arid5a,Crtc2,Vps72,Map3k7,Zmpste24,Auts2,Ruvbl1,Brpf1,Sphk2,Sf3b3,Sf3b5,Myo1c,Epc1,Brd8,Hcfc1
histone modification	2.42098e-05	392	25	Arid5a,Zfp335,Pygo2,Crtc2,Vps72,Map3k7,Zmpste24,Auts2,Ruvbl1,Brpf1,Kdm3a,Sphk2,Prmt7,Sf3b3,Wdr61,Usp3,Sf3b5,Myo1c,Srebf1,Usp36,Dpy30,Epc1,Brd8,Mta2,Hcfc1
protein acylation	2.94298e-05	244	19	Arid5a,Crtc2,Vps72,Map3k7,Zmpste24,Por,Auts2,Ruvbl1,Brpf1,Sphk2,Golga7,Sf3b3,Sf3b5,Myo1c,Ppm1a,Epc1,Brd8,Zdhhc6,Hcfc1
peptidyl-lysine modification	3.54616e-05	348	23	Arid5a,Zfp335,Pygo2,Crtc2,Vps72,Map3k7,Zmpste24,Por,Auts2,Ruvbl1,Brpf1,Sphk2,Sf3b3,Plod2,Wdr61,Sf3b5,Myo1c,Rangap1,Dpy30,Epc1,Brd8,Loxl4,Hcfc1
protein stabilization	4.11106e-05	181	16	Tsc1,Pdcd10,Efna1,Msx1,Cct7,Atf7ip,Golga7,Calr,Smad3,Usp36,Cdk7,Clu,Mtmr9,Mapk8ip3,Wiz,Hcfc1
regulation of protein stability	8.9416e-05	290	20	Tsc1,Pdcd10,Efna1,Tbx3,Msx1,Cct7,Atf7ip,Golga7,Calr,Usp4,Smad3,Usp3,Srebf1,Usp36,Cdk7,Clu,Mtmr9,Mapk8ip3,Wiz,Hcfc1
protein acetylation	0.00015502	202	16	Arid5a,Crtc2,Vps72,Map3k7,Zmpste24,Por,Auts2,Ruvbl1,Brpf1,Sphk2,Sf3b3,Sf3b5,Myo1c,Epc1,Brd8,Hcfc1
positive regulation of organelle organization	0.00015721	498	27	Nck2,Pfdn2,Nek7,Tsc1,Mfn1,Hax1,Snx7,Mtor,Msx1,Dctn1,Cct7,Ruvbl1,Atf7ip,Mark4,Fes,Cnot1,Nfrkb,Dnmt1,Smad3,Smcr8,Myo1c,Plek,Wipi1,Synpo2l,Rad21,Cdc42ep2,Zdhhc6
endocytic vesicle	0.000177839	186	15	Lmbrd1,Pikfyve,Rin2,Gapvd1,Stam2,Mtor,Rab35,Rab11fip5,Coro1a,Calr,Myo1e,Rab8b,Appl2,Myo1c,Cdc42ep2
outer membrane	0.00030944	174	14	Ptgs2,Ass1,Mtch2,Tomm34,Mfn1,Hax1,Rab11fip5,Bcl2a1d,Samm50,Tomm70a,Itpr3,Ppp2r2b,Vps13a,Armcx3
organelle outer membrane	0.00030944	174	14	Ptgs2,Ass1,Mtch2,Tomm34,Mfn1,Hax1,Rab11fip5,Bcl2a1d,Samm50,Tomm70a,Itpr3,Ppp2r2b,Vps13a,Armcx3
macroautophagy	0.000338301	241	17	Pikfyve,Tsc1,Vps39,Snx7,Map3k7,Mtor,Wipi2,Tecpr1,Calr,Tbk1,Smcr8,Nbr1,Wipi1,Usp36,Atg2b,Lgals8,Rab1b
positive regulation of cellular component biogenesis	0.000408449	498	26	Nck2,Nek7,Tsc1,Fnip2,Snx7,Mtor,Kit,Auts2,Dctn1,Atf7ip,Wasl,Epn1,Mark4,Fes,Cnot1,Dnmt1,Smad3,Myo1c,Psmc5,Plek,Wipi1,Wars,Clu,Synpo2l,Rhoq,Cdc42ep2
regulation of supramolecular fiber organization	0.000411405	353	21	Nck2,Pfdn2,Tsc1,Hax1,Mtor,Eln,Dctn1,Alms1,Clec2i,Fes,Coro1a,Ppfia1,Smad3,Lats1,Myo1c,Plek,Clu,Synpo2l,Lima1,Cdc42ep2,Mid1
regulation of response to biotic stimulus	0.000484846	444	24	Ikbke,Dcst1,Trim62,Zmpste24,Smpdl3b,Lyar,Ube2k,Tnip3,Zc3hav1,Spn,Fadd,Cnot7,Polr3b,Appl2,Tbk1,Sec14l1,Srebf1,Pcbp2,Tarbp2,Tomm70a,Vav1,Ptprs,Cd14,Fbxo38
process utilizing autophagic mechanism	0.00061475	422	23	Pikfyve,Tsc1,Vps39,Snx7,Map3k7,Mtor,Zmpste24,Wipi2,Tecpr1,Calr,Dram1,Tbk1,Smcr8,Nbr1,Srebf1,Wipi1,Usp36,Atg2b,Lgals8,Clu,Mtmr9,Rab1b,Vps13a
autophagy	0.00061475	422	23	Pikfyve,Tsc1,Vps39,Snx7,Map3k7,Mtor,Zmpste24,Wipi2,Tecpr1,Calr,Dram1,Tbk1,Smcr8,Nbr1,Srebf1,Wipi1,Usp36,Atg2b,Lgals8,Clu,Mtmr9,Rab1b,Vps13a
acetyltransferase complex	0.000664626	98	10	Vps72,Map3k7,Ruvbl1,Brpf1,Sf3b3,Sf3b5,Pdhb,Epc1,Brd8,Hcfc1
transcription coregulator activity	0.00105797	439	24	Arid5a,Gon4l,Trim62,Psmd9,Ruvbl1,Atf7ip,Kdm3a,Lmo3,Fiz1,Tcf25,Cnot7,Birc2,Sertad2,Trim25,Phf2,Tcf20,Ss18,Brd8,Mta2,Btaf1,Bcorl1,Uxt,Rap2c,Hcfc1
mitochondrial outer membrane	0.00105928	148	12	Ass1,Mtch2,Tomm34,Mfn1,Hax1,Rab11fip5,Bcl2a1d,Samm50,Tomm70a,Ppp2r2b,Vps13a,Armcx3
histone acetyltransferase complex	0.00105928	84	9	Vps72,Map3k7,Ruvbl1,Brpf1,Sf3b3,Sf3b5,Epc1,Brd8,Hcfc1
cortical actin cytoskeleton organization	0.00121986	32	6	Fmnl2,Cdk5,Calr,Plek,Rhoq,Ezr
ribonucleoprotein complex biogenesis	0.00125206	354	20	Wdr75,Eif2d,Tsc1,Celf1,Prpf18,Ebna1bp2,Lyar,Denr,Ruvbl1,Prmt7,Xab2,Usp4,Ddx10,Rpf2,Ddx52,Srsf1,Usp36,Nol10,Tarbp2,Srfbp1
phagophore assembly site	0.00128925	35	6	Snx7,Wipi2,Nbr1,Wipi1,Atg2b,Rab1b
protein targeting	0.00154655	275	17	Pikfyve,Mtch2,Tomm34,Laptm5,Cdk5,Golga7,Spcs3,Rab8b,Timm13,Myo1c,Srebf1,Clu,Samm50,Tomm70a,Ppp2r2b,Vps13a,Zdhhc6
regulation of actin filament organization	0.001592	249	16	Nck2,Tsc1,Hax1,Mtor,Eln,Alms1,Clec2i,Coro1a,Ppfia1,Smad3,Lats1,Myo1c,Plek,Synpo2l,Lima1,Cdc42ep2
viral gene expression	0.00181292	67	8	Eif2d,Trim62,Rest,Denr,Spcs3,Eif3l,Pcbp2,Tarbp2
regulation of lipid metabolic process	0.00181292	365	20	Acsl3,Ptgs2,Mtor,Zfp69,Zmpste24,Kit,Rest,Por,Scarb1,Sphk2,Mtmr2,Elovl5,Agap2,Appl2,Srebf1,Pde8b,Thrb,Mtmr9,Sik1,Tcf7l2
chromatin organization	0.00185128	456	23	Zfp335,Vps72,Hp1bp3,Mos,Zmpste24,Gatad1,Ruvbl1,Atf7ip,Crebzf,Sphk2,Prmt7,Nfrkb,Dnmt1,Mcm3ap,Zbtb7a,Myo1c,Phf2,Rad21,Dpy30,Epc1,Ss18,Mta2,Hcfc1
histone H2A acetylation	0.00193022	22	5	Vps72,Ruvbl1,Sphk2,Epc1,Brd8
chromatin remodeling	0.002131	400	21	Zfp335,Vps72,Hp1bp3,Zmpste24,Gatad1,Ruvbl1,Atf7ip,Crebzf,Sphk2,Prmt7,Nfrkb,Dnmt1,Mcm3ap,Zbtb7a,Myo1c,Phf2,Dpy30,Epc1,Ss18,Mta2,Hcfc1
protein acetyltransferase complex	0.00221994	94	9	Vps72,Map3k7,Ruvbl1,Brpf1,Sf3b3,Sf3b5,Epc1,Brd8,Hcfc1
phagocytic vesicle	0.00275707	97	9	Pikfyve,Mtor,Rab11fip5,Coro1a,Calr,Rab8b,Appl2,Myo1c,Cdc42ep2
RNA polymerase II-specific DNA-binding transcription factor binding	0.00275816	354	20	Arid5a,Notch2,Rest,Tbx3,Kdm3a,Fiz1,Mef2a,Calr,Cnot1,Dnmt1,Smad3,Lats1,Zbtb7a,Wipi1,Commd6,Hes1,E4f1,Brd8,Mta2,Tcf7l2
regulation of vacuole organization	0.0034444	39	6	Pikfyve,Snx7,Smcr8,Wipi1,Laptm4b,Rab1b
transcription regulator complex	0.00356816	492	23	Arid5a,Med19,Mga,Pax1,Etv3,Pygo2,Hax1,Rest,Msx1,Atf7ip,Crebzf,Mef2a,Gtf3c1,Thap11,Smad3,Ascc1,Zbtb7a,Psmc5,Cdk7,Thrb,Sox8,Mta2,Tcf7l2
regulation of myeloid leukocyte differentiation	0.00372237	140	11	Gpr55,Notch2,Hax1,Mtor,Pilrb1,Clec2i,Fes,Fadd,Zbtb7a,Klf10,Tjp2
regulation of innate immune response	0.00386275	358	19	Ikbke,Dcst1,Trim62,Smpdl3b,Lyar,Ube2k,Tnip3,Zc3hav1,Fadd,Cnot7,Polr3b,Appl2,Tbk1,Sec14l1,Srebf1,Tomm70a,Vav1,Ptprs,Cd14
ameboidal-type cell migration	0.00387106	419	21	Ptgs2,Rin2,Pdcd10,Efna1,Mtor,Phactr4,Nos3,Kit,Scarb1,Zfp580,Coro1a,Calr,Dnaja4,Sgpl1,Appl2,Lgals8,Egr3,Dock5,Has2,Sox8,Mta2
regulation of type I interferon-mediated signaling pathway	0.0038856	40	6	Ikbke,Dcst1,Ube2k,Fadd,Cnot7,Tbk1
positive regulation of protein-containing complex assembly	0.00395825	191	13	Nck2,Nek7,Fnip2,Mtor,Dctn1,Epn1,Mark4,Fes,Myo1c,Plek,Wars,Clu,Cdc42ep2
regulation of actin polymerization or depolymerization	0.00431923	143	11	Nck2,Hax1,Mtor,Eln,Clec2i,Coro1a,Lats1,Myo1c,Plek,Lima1,Cdc42ep2
regulation of cellular component size	0.00431923	362	19	Nck2,Tsc1,Hax1,Hp1bp3,Mtor,Rufy3,Cdk5,Eln,Clec2i,Plxna4,Coro1a,Lats1,Myo1c,Plek,Eif2b2,Lima1,Ezr,Ptprs,Cdc42ep2
regulation of defense response to virus	0.00432316	77	8	Zmpste24,Zc3hav1,Spn,Sec14l1,Pcbp2,Tarbp2,Tomm70a,Ptprs
regulation of signal transduction by p53 class mediator	0.00432316	77	8	Pla2r1,Zmpste24,Triap1,Rnf34,Msx1,Rpf2,Spred2,Hic1
transferase complex, transferring phosphorus-containing groups	0.00447498	258	15	Cab39,Sla2,Rprd2,Map3k7,Cdk5,Wdr61,Zbtb7a,Polr3b,Smcr8,Socs7,Psmc5,Cks2,Cdk7,Polr2k,Phka2
SWI/SNF superfamily-type complex	0.00447498	83	8	Gon4l,Ruvbl1,Nfrkb,Zbtb7a,Myo1c,Ss18,Brd8,Mta2
somatic stem cell population maintenance	0.00466674	78	8	Vps72,Kit,Rest,Zhx2,Klf10,Hes1,Tcf7l2,Smc1a
regulation of actin filament length	0.00472267	145	11	Nck2,Hax1,Mtor,Eln,Clec2i,Coro1a,Lats1,Myo1c,Plek,Lima1,Cdc42ep2
regulation of histone H3-K4 methylation	0.00476395	27	5	Zfp335,Pygo2,Auts2,Wdr61,Hcfc1
mononuclear cell differentiation	0.00490105	492	23	Ly9,Tsc1,Pax1,Gon4l,Notch2,Il11ra1,Laptm5,Mtor,Kit,Ltbr,Fes,Spn,Fadd,Bcl2a1d,Cmtm7,Zbtb7a,Hectd1,Lgals8,Egr3,St3gal1,Vav1,Slc39a7,Il2rg
regulation of actin cytoskeleton organization	0.00490178	337	18	Nck2,Tsc1,Notch2,Hax1,Mtor,Eln,Alms1,Clec2i,Fes,Coro1a,Ppfia1,Smad3,Lats1,Myo1c,Plek,Synpo2l,Lima1,Cdc42ep2
positive regulation of lipid biosynthetic process	0.00493679	100	9	Acsl3,Ptgs2,Mtor,Por,Scarb1,Sphk2,Elovl5,Srebf1,Tcf7l2
actin polymerization or depolymerization	0.00511911	172	12	Nck2,Hax1,Mtor,Eln,Clec2i,Wasl,Coro1a,Lats1,Myo1c,Plek,Lima1,Cdc42ep2
stem cell population maintenance	0.00512546	198	13	Vps72,Kit,Rest,Tbx3,Kdm3a,Cnot1,Fancc,Zhx2,Klf10,Hes1,Ss18,Tcf7l2,Smc1a
cell leading edge	0.00538733	382	19	Scyl3,Tsc1,Hax1,Phactr4,Rufy3,Cdk5,Dctn1,Wasl,Cadm4,Plekha1,Coro1a,Adora2a,Appl2,Myo1c,Plek,Mpp2,Lima1,Ezr,Mapk8ip3
histone H4 acetylation	0.00547786	61	7	Vps72,Zmpste24,Auts2,Ruvbl1,Epc1,Brd8,Hcfc1
positive regulation of response to biotic stimulus	0.00553041	312	17	Ikbke,Trim62,Smpdl3b,Ube2k,Tnip3,Zc3hav1,Fadd,Polr3b,Appl2,Tbk1,Sec14l1,Srebf1,Tomm70a,Vav1,Ptprs,Cd14,Fbxo38
protein polymerization	0.0058617	256	15	Nck2,Tubgcp4,Hax1,Mtor,Ube2k,Eln,Dctn1,Clec2i,Wasl,Fes,Coro1a,Lats1,Myo1c,Tubgcp6,Cdc42ep2
viral translation	0.00586635	16	4	Eif2d,Denr,Eif3l,Pcbp2
protein folding	0.00586635	150	11	Hspe1,Pfdn2,Ube4b,Cct7,Calr,Chordc1,Dnaja4,Dnajc7,Tbce,Clu,St13
mesenchyme development	0.00586635	285	16	Pax1,Zfp64,Efna1,Trim62,Mtor,Phactr4,Nos3,Tbx3,Msx1,Smad3,Spred2,Has2,Vasn,Hes1,Sox8,Tcf7l2
mesenchymal cell differentiation	0.00594347	229	14	Zfp64,Efna1,Trim62,Mtor,Phactr4,Tbx3,Msx1,Smad3,Spred2,Has2,Vasn,Hes1,Sox8,Tcf7l2
dephosphorylation	0.00601544	286	16	Ilkap,Tsc1,Pdp1,Dusp16,Mtmr2,Smad3,Plek,Nt5c,Ppm1a,Ppp2r5c,Mtmr9,Ppp1r16a,Rcan1,Ppp2r5d,Ptprs,Ppp2r2b
positive regulation of innate immune response	0.00601544	286	16	Ikbke,Trim62,Smpdl3b,Ube2k,Tnip3,Zc3hav1,Fadd,Polr3b,Appl2,Tbk1,Sec14l1,Srebf1,Tomm70a,Vav1,Ptprs,Cd14
response to virus	0.00613244	316	17	Ikbke,Ndufaf4,Zmpste24,Dhx15,Zc3hav1,Crebzf,Spn,Fadd,Cnot7,Smad3,Trim25,Sec14l1,Lgals8,Pcbp2,Tarbp2,Tomm70a,Ptprs
maintenance of cell number	0.00613244	203	13	Vps72,Kit,Rest,Tbx3,Kdm3a,Cnot1,Fancc,Zhx2,Klf10,Hes1,Ss18,Tcf7l2,Smc1a
response to DNA damage checkpoint signaling	0.00617779	7	3	Zmpste24,Mus81,Smc1a
response to cell cycle checkpoint signaling	0.00617779	7	3	Zmpste24,Mus81,Smc1a
response to DNA integrity checkpoint signaling	0.00617779	7	3	Zmpste24,Mus81,Smc1a
lymphocyte differentiation	0.00619712	440	21	Ly9,Tsc1,Pax1,Gon4l,Notch2,Il11ra1,Laptm5,Mtor,Kit,Spn,Fadd,Bcl2a1d,Cmtm7,Zbtb7a,Hectd1,Lgals8,Egr3,St3gal1,Vav1,Slc39a7,Il2rg
MLL1 complex	0.00633658	32	5	Mga,Tex10,Ruvbl1,Dpy30,Hcfc1
muscle cell differentiation	0.00659684	411	20	Tsc1,Ptgfrn,Pdlim5,Mtor,Zmpste24,Kit,Tbx3,Msx1,Mef2a,Dnmt1,Bin3,Synpo2l,Dock5,Tarbp2,Hes1,Tomm70a,Rcan1,Sik1,Epc1,Afg3l2
serine/threonine protein kinase complex	0.00691663	112	9	Cab39,Map3k7,Cdk5,Zbtb7a,Smcr8,Psmc5,Cks2,Cdk7,Phka2
MLL1/2 complex	0.00704381	33	5	Mga,Tex10,Ruvbl1,Dpy30,Hcfc1
ribonucleoprotein complex assembly	0.00719382	155	11	Eif2d,Celf1,Prpf18,Denr,Ruvbl1,Prmt7,Xab2,Usp4,Rpf2,Srsf1,Tarbp2
epithelial cell migration	0.0073774	293	16	Ptgs2,Rin2,Pdcd10,Efna1,Mtor,Nos3,Kit,Scarb1,Zfp580,Coro1a,Calr,Dnaja4,Lgals8,Egr3,Dock5,Has2
ATPase complex	0.00749925	138	10	Gon4l,Atp6v0b,Ruvbl1,Nfrkb,Zbtb7a,Myo1c,Atp5h,Ss18,Brd8,Mta2
oligodendrocyte differentiation	0.00760784	108	9	Ncstn,Mtor,Cdk5,Nkx6-2,Eif2b2,Clu,Hes1,Sox8,Tcf7l2
regulation of osteoclast differentiation	0.00763679	86	8	Gpr55,Notch2,Mtor,Pilrb1,Clec2i,Zbtb7a,Klf10,Tjp2
peptidyl-threonine phosphorylation	0.00805239	109	9	Cab39,Map3k7,Mtor,Ube2k,Cdk5,Cadm4,Tbk1,Spred2,Ppp2r5d
epithelium migration	0.00809565	296	16	Ptgs2,Rin2,Pdcd10,Efna1,Mtor,Nos3,Kit,Scarb1,Zfp580,Coro1a,Calr,Dnaja4,Lgals8,Egr3,Dock5,Has2
nuclear androgen receptor binding	0.00826159	26	5	Arid5a,Kdm3a,Calr,Zbtb7a,Wipi1
transcription coactivator activity	0.00826159	244	15	Trim62,Psmd9,Ruvbl1,Lmo3,Fiz1,Birc2,Sertad2,Trim25,Phf2,Tcf20,Ss18,Brd8,Mta2,Rap2c,Hcfc1
nuclear receptor binding	0.00826159	143	11	Arid5a,Kdm3a,Calr,Cnot1,Dnmt1,Smad3,Lats1,Zbtb7a,Wipi1,Brd8,Tcf7l2
unfolded protein binding	0.00826159	76	8	Hspe1,Pfdn2,Ube4b,Cct7,Dnaja4,Tbce,Clu,St13
autophagy of nucleus	0.00850278	18	4	Snx7,Wipi2,Wipi1,Atg2b
positive regulation of type I interferon-mediated signaling pathway	0.00850278	18	4	Ikbke,Ube2k,Fadd,Tbk1
actin filament organization	0.00850278	421	20	Nck2,Tsc1,Hax1,Mtor,Rufy3,Eln,Alms1,Clec2i,Wasl,Coro1a,Ppfia1,Myo1e,Smad3,Lats1,Myo1c,Plek,Synpo2l,Lima1,Ezr,Cdc42ep2
transcription initiation-coupled chromatin remodeling	0.00880264	32	5	Vps72,Zmpste24,Sphk2,Phf2,Dpy30
cholangiocyte proliferation	0.00880264	8	3	Notch2,Mtor,Lims2
regulation of macroautophagy	0.00880264	111	9	Tsc1,Snx7,Map3k7,Mtor,Tecpr1,Tbk1,Smcr8,Wipi1,Usp36
vacuole organization	0.00947528	188	12	Pikfyve,Snx7,Laptm5,Mtor,Wipi2,Coro1a,Mbtps1,Smcr8,Wipi1,Atg2b,Laptm4b,Rab1b
epigenetic regulation of gene expression	0.00947528	188	12	Zfp335,Vps72,Zmpste24,Atf7ip,Crebzf,Sphk2,Prmt7,Dnmt1,Phf2,Dpy30,Epc1,Hcfc1
tissue migration	0.0094859	302	16	Ptgs2,Rin2,Pdcd10,Efna1,Mtor,Nos3,Kit,Scarb1,Zfp580,Coro1a,Calr,Dnaja4,Lgals8,Egr3,Dock5,Has2

### Sheet: Ikzf1(+)
Term	FDR	Term_size	Intersection_size	Intersection
lymphocyte proliferation	4.09959e-18	329	53	Inpp5d,Slamf6,Bcl2,Rassf5,Ptprc,Ncstn,Prkcq,Rasgrp1,Zfp335,Nfatc2,Vav3,Lyn,Laptm5,Wnt4,Tnfrsf1b,Card11,Bid,Ptpn6,Tyrobp,Itgal,Tspan32,Cd37,Il27,Coro1a,Spn,Pycard,Pkn1,Crtam,Cd3e,Havcr2,Tnfrsf13b,Slfn2,Dock2,Ikzf3,Mef2c,Cd180,Prkcd,Nckap1l,Il7r,Scrib,Rac2,Bcl6,Cd86,Ccnd3,Plcl2,Rasal3,H2-Aa,Satb1,Csf1r,Dock8,Anxa1,Elf4,Btk
leukocyte proliferation	5.39609e-18	368	56	Inpp5d,Slamf6,Bcl2,Rassf5,Ptprc,Ncstn,Prkcq,Rasgrp1,Zfp335,Nfatc2,Vav3,Lyn,Laptm5,Wnt4,Tnfrsf1b,Card11,Bid,Ptpn6,Tyrobp,Itgal,Tspan32,Cd37,Il27,Coro1a,Spn,Pycard,Pkn1,Crtam,Cd3e,Havcr2,Tnfrsf13b,Slfn2,Dock2,Ikzf3,Mef2c,Cd180,Prkcd,Csf2rb,Nckap1l,Il7r,Scrib,Csf2rb2,Rac2,Bcl6,Cd86,Ccnd3,Plcl2,Rasal3,H2-Aa,Satb1,Csf1r,Dock8,Tcirg1,Anxa1,Elf4,Btk
mononuclear cell proliferation	8.90504e-18	335	53	Inpp5d,Slamf6,Bcl2,Rassf5,Ptprc,Ncstn,Prkcq,Rasgrp1,Zfp335,Nfatc2,Vav3,Lyn,Laptm5,Wnt4,Tnfrsf1b,Card11,Bid,Ptpn6,Tyrobp,Itgal,Tspan32,Cd37,Il27,Coro1a,Spn,Pycard,Pkn1,Crtam,Cd3e,Havcr2,Tnfrsf13b,Slfn2,Dock2,Ikzf3,Mef2c,Cd180,Prkcd,Nckap1l,Il7r,Scrib,Rac2,Bcl6,Cd86,Ccnd3,Plcl2,Rasal3,H2-Aa,Satb1,Csf1r,Dock8,Anxa1,Elf4,Btk
actin filament organization	7.75069e-15	421	55	Abi2,Bcl2,Prkcq,Tsc1,Sirpa,Cass4,Elmo2,Prex1,Tpm3,Hax1,Tgfbr1,Wnt4,Gba2,Cdc42,Espn,Slit2,Rhoh,Ppp1r9a,Arhgap25,Shank1,Fchsd2,Arap1,Vasp,Inppl1,Arhgap17,Coro1a,Pycard,Cotl1,Myo5a,Twf2,Marcks,Dbnl,Ssh2,Ppp1r9b,Myo1g,Plek,Actr2,Grb2,Elmo1,Iqgap2,Ang,Lcp1,Prkcd,Ptk2b,Sh3bp1,Nckap1l,Rac2,Hcls1,Cd47,Ezr,Bin1,Ppargc1b,Spire1,Cdc42ep2,Sh3kbp1
leukocyte activation involved in immune response	2.02565e-14	298	45	Slamf6,Ptprc,Fcer1g,Apbb1ip,Tsc1,Rif1,Eif2ak4,Rasgrp1,Rorc,Notch2,Il6ra,Lyn,Fgr,Zc3h12a,Ptpn6,Tyrobp,Itgal,Il27,Coro1a,Spn,Pycard,Stxbp2,Plcg2,Rab27a,Cx3cr1,Sbno2,Havcr2,Vamp2,Slfn2,Grn,Dock2,Stat3,Psen1,Cd180,Lgals8,Lcp1,Ptk2b,Nckap1l,Rac2,Bcl6,Plcl2,Pdpk1,Anxa1,Dock11,Btk
cell activation involved in immune response	2.90142e-14	301	45	Slamf6,Ptprc,Fcer1g,Apbb1ip,Tsc1,Rif1,Eif2ak4,Rasgrp1,Rorc,Notch2,Il6ra,Lyn,Fgr,Zc3h12a,Ptpn6,Tyrobp,Itgal,Il27,Coro1a,Spn,Pycard,Stxbp2,Plcg2,Rab27a,Cx3cr1,Sbno2,Havcr2,Vamp2,Slfn2,Grn,Dock2,Stat3,Psen1,Cd180,Lgals8,Lcp1,Ptk2b,Nckap1l,Rac2,Bcl6,Plcl2,Pdpk1,Anxa1,Dock11,Btk
regulation of lymphocyte proliferation	1.16056e-13	238	39	Inpp5d,Bcl2,Rassf5,Ptprc,Prkcq,Zfp335,Nfatc2,Vav3,Lyn,Laptm5,Tnfrsf1b,Card11,Bid,Ptpn6,Tyrobp,Itgal,Tspan32,Cd37,Il27,Coro1a,Spn,Pycard,Pkn1,Crtam,Cd3e,Havcr2,Tnfrsf13b,Ikzf3,Mef2c,Nckap1l,Scrib,Rac2,Bcl6,Cd86,Rasal3,H2-Aa,Csf1r,Anxa1,Btk
regulation of leukocyte proliferation	1.66857e-13	265	41	Inpp5d,Bcl2,Rassf5,Ptprc,Prkcq,Zfp335,Nfatc2,Vav3,Lyn,Laptm5,Tnfrsf1b,Card11,Bid,Ptpn6,Tyrobp,Itgal,Tspan32,Cd37,Il27,Coro1a,Spn,Pycard,Pkn1,Crtam,Cd3e,Havcr2,Tnfrsf13b,Ikzf3,Mef2c,Csf2rb,Nckap1l,Scrib,Csf2rb2,Rac2,Bcl6,Cd86,Rasal3,H2-Aa,Csf1r,Anxa1,Btk
regulation of mononuclear cell proliferation	1.92809e-13	242	39	Inpp5d,Bcl2,Rassf5,Ptprc,Prkcq,Zfp335,Nfatc2,Vav3,Lyn,Laptm5,Tnfrsf1b,Card11,Bid,Ptpn6,Tyrobp,Itgal,Tspan32,Cd37,Il27,Coro1a,Spn,Pycard,Pkn1,Crtam,Cd3e,Havcr2,Tnfrsf13b,Ikzf3,Mef2c,Nckap1l,Scrib,Rac2,Bcl6,Cd86,Rasal3,H2-Aa,Csf1r,Anxa1,Btk
GTPase regulator activity	4.02576e-13	352	48	Arhgap15,Sirpa,Arfgap1,Vav2,Rasgrp1,Vav3,Smap2,Slit2,Arhgap24,Rasa4,Ccz1,Arhgap25,Arap1,Arhgap17,Rgs10,Gmip,Tbc1d9,Elmod2,Dennd4a,Tbc1d2b,Ric8b,Tbc1d9b,Adap2,Tns3,Dock2,Rap1gap2,Grb2,Sipa1l1,Ccdc88c,Elmo1,Iqgap2,Arhgap22,Cyth4,Sh3bp1,Nckap1l,Racgap1,Arhgap31,Fgd2,Vav1,Tbc1d5,Dennd1c,Rab3il1,Dock8,Cdc42ep2,Dock11,Arhgef6,Arhgap4,Ophn1
nucleoside-triphosphatase regulator activity	4.02576e-13	352	48	Arhgap15,Sirpa,Arfgap1,Vav2,Rasgrp1,Vav3,Smap2,Slit2,Arhgap24,Rasa4,Ccz1,Arhgap25,Arap1,Arhgap17,Rgs10,Gmip,Tbc1d9,Elmod2,Dennd4a,Tbc1d2b,Ric8b,Tbc1d9b,Adap2,Tns3,Dock2,Rap1gap2,Grb2,Sipa1l1,Ccdc88c,Elmo1,Iqgap2,Arhgap22,Cyth4,Sh3bp1,Nckap1l,Racgap1,Arhgap31,Fgd2,Vav1,Tbc1d5,Dennd1c,Rab3il1,Dock8,Cdc42ep2,Dock11,Arhgef6,Arhgap4,Ophn1
immune response-activating signaling pathway	6.76739e-13	484	56	Aim2,Bcl2,Mapkapk2,Ptprc,Fcer1g,Ptprj,Nfatc2,Vav3,Lyn,Laptm5,Zc3h12a,Lck,Sppl3,Cd36,Sh2b2,Card11,Klrd1,Wnk1,C3ar1,Ptpn6,Tyrobp,Prkcb,Lsm14a,Tmem126a,Pycard,Plcg2,Tlr3,Cd3e,Mapkapk3,Havcr2,Arrb2,Myo1g,Nlrp1b,Grb2,Psen1,Traf3,Mef2c,Fyb,Nckap1l,Nfam1,Cd47,Cd86,Fpr2,Ubash3a,Treml4,Plcl2,Ezr,Pdpk1,Rftn1,Unc93b1,Lpxn,Blnk,Pik3ap1,Sh2d1a,Btk,Tlr7
immune response-regulating signaling pathway	1.2077e-12	491	56	Aim2,Bcl2,Mapkapk2,Ptprc,Fcer1g,Ptprj,Nfatc2,Vav3,Lyn,Laptm5,Zc3h12a,Lck,Sppl3,Cd36,Sh2b2,Card11,Klrd1,Wnk1,C3ar1,Ptpn6,Tyrobp,Prkcb,Lsm14a,Tmem126a,Pycard,Plcg2,Tlr3,Cd3e,Mapkapk3,Havcr2,Arrb2,Myo1g,Nlrp1b,Grb2,Psen1,Traf3,Mef2c,Fyb,Nckap1l,Nfam1,Cd47,Cd86,Fpr2,Ubash3a,Treml4,Plcl2,Ezr,Pdpk1,Rftn1,Unc93b1,Lpxn,Blnk,Pik3ap1,Sh2d1a,Btk,Tlr7
mononuclear cell differentiation	1.30799e-12	492	56	Inpp5d,Slamf6,Bcl2,Ptprc,Fcer1g,Tsc1,Ptprj,Rasgrp1,Prex1,Rorc,Notch2,Il6ra,Lyn,Laptm5,Runx3,Wnt4,Ctnnbip1,Zc3h12a,Lck,Rhoh,Card11,Fancd2,Gimap3,Ptpn6,Clptm1,Pou2f2,Il27,Spn,Plcg2,Cd3d,Crtam,Cd3g,Cd3e,Cmtm7,Trpm2,Ap3d1,Dock2,Ikzf3,Stat3,Psen1,Mef2c,Lgals8,Mmp14,Ptk2b,Nckap1l,Il7r,Nfam1,Bcl6,Plcl2,Vav1,H2-Aa,Satb1,Tcirg1,Anxa1,Dock11,Btk
myeloid leukocyte activation	1.43991e-12	233	37	Cd48,Fcer1g,Rasgrp1,Notch2,Lyn,Fgr,Cnr2,C1qa,Rhoh,Pilrb1,Gimap3,Ptpn6,Tyrobp,Ctsc,Tspan32,Cd37,Pycard,Stxbp2,Plcg2,Adam9,Tlr3,Cx3cr1,Ifngr1,Sbno2,Havcr2,Vamp2,Grn,Dock2,Psen1,Tmem229b,Prkcd,Rac2,Ifngr2,Pdpk1,Csf1r,Anxa1,Btk
negative regulation of immune system process	1.64926e-12	480	55	Inpp5d,C4bp,Rassf5,Ptprc,Fcer1g,Ptprj,Samhd1,Pag1,Bank1,Lyn,Laptm5,Fgr,Runx3,Cnr2,Zc3h12a,C1qc,Slit2,Pilrb1,Klrd1,Gimap3,Ptpn6,Tyrobp,Tspan32,Cd37,Spn,Pkn1,Crtam,Ubash3b,Cx3cr1,Havcr2,Tnfrsf13b,Arrb2,Grn,Cd68,Nckap1l,Il7r,Csmd3,Scrib,Cd200r1,Cd47,Bcl6,Cd86,Cd96,Samsn1,Ubash3a,Plcl2,Ezr,Pdpk1,H2-Aa,Lpxn,Anxa1,Pik3ap1,Sh2d1a,Fam3a,Btk
leukocyte migration	4.16158e-12	360	46	Sell,Fcer1g,Sirpa,Camk1d,Ptprj,Prex1,Vav3,P2ry12,Lyn,Csf3r,Cnr2,B4galt1,Cdc42,Slit2,Rhoh,Il17ra,Wnk1,C3ar1,Itgal,Coro1a,Spn,Pycard,Itga9,St3gal4,Crtam,Cx3cr1,Trpm2,Stk10,Myo1g,Lgmn,Asb2,Mmp14,Ptk2b,Nckap1l,Ext1,Rac2,Cd200r1,Retnlg,Cd47,Fpr2,Gpsm3,Vav1,Csf1r,Dock8,Gcnt1,Anxa1
lymphocyte differentiation	8.6082e-12	440	51	Inpp5d,Slamf6,Bcl2,Ptprc,Fcer1g,Tsc1,Ptprj,Rasgrp1,Prex1,Rorc,Notch2,Il6ra,Laptm5,Runx3,Wnt4,Zc3h12a,Lck,Rhoh,Card11,Fancd2,Gimap3,Ptpn6,Clptm1,Pou2f2,Il27,Spn,Plcg2,Cd3d,Crtam,Cd3g,Cd3e,Cmtm7,Ap3d1,Dock2,Ikzf3,Stat3,Lgals8,Mmp14,Ptk2b,Nckap1l,Il7r,Nfam1,Bcl6,Plcl2,Vav1,H2-Aa,Satb1,Tcirg1,Anxa1,Dock11,Btk
regulation of response to biotic stimulus	1.21813e-11	444	51	Slamf6,Aim2,Mapkapk2,Ikbke,Eif2ak4,Rasgrp1,Samhd1,Lyn,Fgr,Zc3h12a,Cd36,Ncf1,Rnf216,Klrd1,Gimap3,Tyrobp,Tspan32,Lsm14a,Cd37,Tmem126a,Il27,Spn,Pycard,Plcg2,Tlr3,Elmod2,Crtam,Mapkapk3,Havcr2,Arrb2,Grn,Trim41,Srebf1,Nlrp1b,Traf3,Ly86,Dapk1,Cd180,Cd86,Cd96,Fpr2,Treml4,Vav1,Ppm1b,Pdpk1,Rftn1,Unc93b1,Pik3ap1,Sh2d1a,Fam3a,Tlr7
leukocyte cell-cell adhesion	1.39999e-11	387	47	Icos,Sell,Ptprc,Prkcq,Sirpa,Rasgrp1,Pag1,Sirpb1a,Laptm5,Runx3,Zc3h12a,Lck,Rhoh,Card11,Gimap3,Wnk1,Ptpn6,Olr1,Itgal,Tspan32,Cd37,Coro1a,Spn,Pycard,St3gal4,Crtam,Cd3e,Cx3cr1,Ap3d1,Stk10,Havcr2,Lgals8,Sema4d,Nckap1l,Il7r,Ext1,Scrib,Rac2,Cd47,Bcl6,Cd86,Rasal3,H2-Aa,Dock8,Fermt3,Gcnt1,Anxa1
Fc gamma R-mediated phagocytosis	1.62934e-11	93	27	Inpp5d,Ptprc,Fcgr2b,Hck,Vav2,Pld1,Vav3,Lyn,Cdc42,Pik3cd,Ncf1,Gab2,Prkcb,Vasp,Inppl1,Plcg2,Map2k1,Marcks,Actr2,Rps6kb1,Prkca,Prkcd,Rac2,Vav1,Bin1,Rps6kb2,Pip5k1b
interleukin-6 production	2.52997e-11	160	29	Inpp5d,Mapkapk2,Fcer1g,Sirpa,Il6ra,Bank1,Laptm5,Zc3h12a,Cd36,Il17ra,Ptpn6,Lilra5,Tyrobp,Pou2f2,Pycard,Plcg2,Tlr3,Ccr5,Havcr2,Arrb2,Stat3,Nckap1l,Cd200r1,Cd47,Aqp4,Unc93b1,Elf4,Btk,Tlr7
regulation of interleukin-6 production	2.52997e-11	160	29	Inpp5d,Mapkapk2,Fcer1g,Sirpa,Il6ra,Bank1,Laptm5,Zc3h12a,Cd36,Il17ra,Ptpn6,Lilra5,Tyrobp,Pou2f2,Pycard,Plcg2,Tlr3,Ccr5,Havcr2,Arrb2,Stat3,Nckap1l,Cd200r1,Cd47,Aqp4,Unc93b1,Elf4,Btk,Tlr7
adaptive immune response	3.80387e-11	443	50	Inpp5d,Slamf6,C4bp,Ptprc,Fcer1g,Prkcq,Tsc1,Rif1,Eif2ak4,Rorc,Il6ra,Bach2,Zc3h12a,C1qb,C1qc,C1qa,Tnfrsf1b,Il17ra,Klrd1,Gimap3,C3ar1,Ptpn6,Ctsc,Il21r,Il27,Spn,Pycard,Adcy7,Pkn1,Rab27a,Cx3cr1,Havcr2,Slfn2,Myo1g,Stat3,Mef2c,Prkcd,Csf2rb,Nckap1l,Il7r,Csmd3,Csf2rb2,Bcl6,Samsn1,Treml4,Rftn1,Unc93b1,Tcirg1,Anxa1,Btk
T cell proliferation	3.92509e-11	222	34	Ptprc,Ncstn,Prkcq,Rasgrp1,Laptm5,Wnt4,Tnfrsf1b,Card11,Bid,Ptpn6,Itgal,Tspan32,Cd37,Il27,Coro1a,Spn,Pycard,Crtam,Cd3e,Havcr2,Slfn2,Dock2,Nckap1l,Scrib,Rac2,Bcl6,Cd86,Ccnd3,Rasal3,H2-Aa,Satb1,Dock8,Anxa1,Elf4
leukocyte mediated immunity	4.26652e-11	475	52	Inpp5d,Slamf6,C4bp,Ptprc,Fcer1g,Rif1,Rasgrp1,Lyn,Rnf19b,Fgr,C1qb,C1qc,C1qa,Tnfrsf1b,Ncf1,Klrd1,Gimap3,Ptpn6,Tyrobp,Ctsc,Il21r,Coro1a,Spn,Stxbp2,Plcg2,Tlr3,Rab27a,Crtam,Cx3cr1,Havcr2,Vamp2,Arrb2,Slfn2,Myo1g,Ndst2,Prkcd,Csf2rb,Nckap1l,Il7r,Csmd3,Csf2rb2,Rac2,Bcl6,Cd96,Treml4,Vav1,Pdpk1,Rftn1,Unc93b1,Tcirg1,Sh2d1a,Btk
regulation of immune effector process	9.31353e-11	394	46	Slamf6,C4bp,Mapkapk2,Ptprc,Fcer1g,Rif1,Ptprj,Rasgrp1,Lyn,Laptm5,Fgr,Zc3h12a,Tnfrsf1b,Cd36,Ncf1,Klrd1,Gimap3,Ptpn6,Tyrobp,Cd37,Il27,Spn,Pycard,Stxbp2,Plcg2,Tlr3,Pkn1,Crtam,Cx3cr1,Havcr2,Arrb2,Grn,Nckap1l,Il7r,Csmd3,Rac2,Cd47,Bcl6,Cd86,Cd96,Vav1,Pdpk1,Anxa1,Sh2d1a,Btk,Tlr7
regulation of actin cytoskeleton organization	9.97548e-11	337	42	Abi2,Prkcq,Tsc1,Hck,Prex1,Notch2,Hax1,Tgfbr1,Fgr,Wnt4,Gba2,Cdc42,Slit2,Rhoh,Ppp1r9a,Shank1,Fchsd2,Arap1,Vasp,Inppl1,Arhgap17,Coro1a,Pycard,Cotl1,Twf2,Trpm2,Dbnl,Ssh2,Plek,Grb2,Mef2c,Iqgap2,Prkcd,Ptk2b,Sh3bp1,Nckap1l,Rac2,Hcls1,Cd47,Bin1,Csf1r,Cdc42ep2
cell leading edge	1.3306e-10	382	45	Abi2,Psd4,Tsc1,Snap25,Ptprj,Trpm7,Kcna2,Hax1,Plekho1,Lmo4,Fgr,Hpca,Cdc42,Sh2b2,Ppp1r9a,Vasp,Kcnj11,Inppl1,Coro1a,Stxbp2,Plcg2,Myo5a,Twf2,S100b,Hcn2,Dbnl,Ppp1r9b,Myo1g,Plek,Actr2,Akap5,Iqgap2,Lcp1,Cacna1d,Ptk2b,Sh3bp1,Scrib,Rac2,Fgd4,Arhgap31,Fgd2,Ezr,Dock8,Hdac6,Arhgef6
regulation of T cell activation	1.52097e-10	356	43	Icos,Ptprc,Prkcq,Sirpa,Rasgrp1,Rorc,Pag1,Sirpb1a,Laptm5,Runx3,Zc3h12a,Lck,Tnfrsf1b,Rhoh,Card11,Fancd2,Gimap3,Bid,Ptpn6,Itgal,Tspan32,Clptm1,Cd37,Il27,Coro1a,Spn,Pycard,Crtam,Cd3e,Ap3d1,Havcr2,Lgals8,Nckap1l,Il7r,Scrib,Rac2,Cd47,Bcl6,Cd86,Rasal3,H2-Aa,Dock8,Anxa1
positive regulation of defense response	1.80996e-10	417	47	Slamf6,Aim2,Mapkapk2,Ikbke,Fcer1g,Rasgrp1,Ctss,Lyn,Alox5ap,Cd36,Il17ra,Klrd1,Gimap3,Lilra5,Tyrobp,Ctsc,Lsm14a,Tmem126a,Pycard,Plcg2,Tlr3,Ccr5,Crtam,Mapkapk3,Havcr2,Arrb2,Grn,Trim41,Srebf1,Nlrp1b,Traf3,Pik3cg,Mef2c,Cd47,Cd86,Fpr2,Gpsm3,Treml4,Vav1,Pdpk1,Rftn1,Csf1r,Unc93b1,Pik3ap1,Sh2d1a,Btk,Tlr7
immunological synapse	2.13722e-10	41	15	Prkcq,Ptprj,Vav3,Cd53,Lck,Rhoh,Card11,Itgal,Cd37,Coro1a,Crtam,Cd3e,Havcr2,Scrib,Ezr
enzyme activator activity	2.18471e-10	485	52	Ccnyl1,Ccnt2,Ncf2,Arhgap15,Arfgap1,Smap2,Lck,Arhgap24,Rasa4,Ncf1,Arhgap25,Wnk1,Ctsc,Arap1,Eed,Arhgap17,Pycard,Rgs10,Gmip,Tbc1d9,Vac14,Elmod2,Map2k1,Tbc1d2b,Tbc1d9b,Gm2a,Adap2,Dock2,Nlrp1b,Rap1gap2,Pex12,Tom1l1,Strada,Grb2,Sipa1l1,Tifab,Iqgap2,Arhgap22,Prkcd,Ncf4,Sh3bp1,Nckap1l,Racgap1,Arhgap31,Mapk14,Pdpk1,Guca1a,Tbc1d5,Cdc42ep2,Arhgap4,Ophn1,Btk
regulation of cell-cell adhesion	2.6911e-10	468	50	Icos,Kifap3,Ptprc,Prkcq,Sirpa,Rasgrp1,Pag1,Sirpb1a,Il6ra,Lyn,Laptm5,Runx3,Wnt4,Zc3h12a,Lck,Rhoh,Card11,Gimap3,Wnk1,Ptpn6,Itgal,Tspan32,Cd37,Coro1a,Spn,Pycard,Ccr5,St3gal4,Crtam,Ubash3b,Cd3e,Map2k1,Ap3d1,Adam19,Havcr2,Lgals8,Prkcd,Nckap1l,Il7r,Scrib,Cd47,Bcl6,Cd86,Mapk14,Rasal3,H2-Aa,Dock8,Fermt3,Gcnt1,Anxa1
positive regulation of cell adhesion	4.45099e-10	475	50	Icos,Kifap3,Ptprc,Prkcq,Apbb1ip,Tsc1,Sirpa,Cass4,Ptprj,Rasgrp1,Prex1,Vav3,Sirpb1a,P2ry12,Il6ra,Npnt,Runx3,Wnt4,Lck,Cdc42,Rhoh,Cd36,Card11,Gimap3,Ptpn6,Itgal,Coro1a,Spn,Pycard,Adam9,Ccr5,St3gal4,Cd3e,Ap3d1,Adam19,Havcr2,Rreb1,Lgals8,Ptk2b,Nckap1l,Il7r,Cd47,Bcl6,Cd86,Vav1,Rasal3,H2-Aa,Dock8,Gcnt1,Anxa1
negative regulation of cell activation	5.52706e-10	206	31	Inpp5d,Rassf5,Pag1,Bank1,Lyn,Laptm5,Fgr,Runx3,Cnr2,Zc3h12a,Gimap3,Ptpn6,Tyrobp,Tspan32,Cd37,Spn,Pkn1,Crtam,Ubash3b,Havcr2,Tnfrsf13b,Grn,Prkcd,Nckap1l,Scrib,Bcl6,Cd86,Samsn1,H2-Aa,Anxa1,Btk
negative regulation of lymphocyte activation	6.48641e-10	159	27	Inpp5d,Rassf5,Pag1,Bank1,Lyn,Laptm5,Fgr,Runx3,Zc3h12a,Gimap3,Ptpn6,Tyrobp,Tspan32,Cd37,Spn,Pkn1,Crtam,Havcr2,Tnfrsf13b,Nckap1l,Scrib,Bcl6,Cd86,Samsn1,H2-Aa,Anxa1,Btk
adaptive immune response based on somatic recombination of immune receptors built from immunoglobulin superfamily domains	7.19869e-10	389	44	Inpp5d,Slamf6,C4bp,Ptprc,Fcer1g,Prkcq,Rif1,Rorc,Il6ra,Bach2,Zc3h12a,C1qb,C1qc,C1qa,Tnfrsf1b,Il17ra,Klrd1,Gimap3,C3ar1,Ptpn6,Ctsc,Il21r,Il27,Spn,Pkn1,Rab27a,Havcr2,Slfn2,Myo1g,Stat3,Mef2c,Prkcd,Csf2rb,Nckap1l,Il7r,Csmd3,Csf2rb2,Bcl6,Treml4,Rftn1,Unc93b1,Tcirg1,Anxa1,Btk
regulation of cytoskeleton organization	7.8946e-10	499	51	Abi2,Prkcq,Tsc1,Hck,Camsap1,Prex1,Nes,Notch2,Hax1,Pde4dip,Tgfbr1,Fgr,Wnt4,Gba2,Cdc42,Espn,Slit2,Rhoh,Ppp1r9a,Shank1,Fchsd2,Arap1,Vasp,Inppl1,Arhgap17,Cln3,Coro1a,Pycard,Cotl1,Twf2,Trpm2,Dbnl,Ssh2,Plek,Grb2,Mef2c,Iqgap2,Stmn4,Prkcd,Ptk2b,Sh3bp1,Nckap1l,Rac2,Hcls1,Cd47,Kat2b,Bin1,Csf1r,Cdc42ep2,Gda,Hdac6
regulation of protein-containing complex assembly	9.11563e-10	392	44	Creb1,Ikbke,Hck,Camsap1,Prex1,P2ry12,Fnip2,Hax1,Pde4dip,Lmo4,Ctnnbip1,Gba2,Abca1,Cdc42,Slit2,Cd36,Ppp1r9a,Bid,Epn1,Fchsd2,Vasp,Coro1a,Pycard,Zfp827,Plcg2,Cotl1,Twf2,Sorl1,Dbnl,Ssh2,Thra,Plek,Grb2,Wars,Lcp1,Prkcd,Ptk2b,Nckap1l,Hcls1,Bin1,Cdc42ep2,Gda,Hdac6,Btk
actin cytoskeleton	1.01681e-09	454	48	Abi2,Inpp5d,Stk17b,Tsc1,Snap25,Hck,Wipf1,Ncoa5,Tpm3,Hax1,Cttnbp2nl,Fhl3,Fgr,Fkbp15,Whrn,Espn,Kntc1,Auts2,Sh2b2,Ppp1r9a,Prkcb,Coro1a,Myo16,Cotl1,Myo5a,Twf2,Marcks,Dbnl,Specc1,Ppp1r9b,Lasp1,Myo1g,Tns3,Actr2,Sipa1l1,Dapk1,Ang,Lcp1,Rac2,Hcls1,Myh15,Kat2b,Rhoq,Ezr,Lpxn,Fermt3,Anxa1,Ophn1
negative regulation of leukocyte activation	1.13286e-09	187	29	Inpp5d,Rassf5,Pag1,Bank1,Lyn,Laptm5,Fgr,Runx3,Cnr2,Zc3h12a,Gimap3,Ptpn6,Tyrobp,Tspan32,Cd37,Spn,Pkn1,Crtam,Havcr2,Tnfrsf13b,Grn,Nckap1l,Scrib,Bcl6,Cd86,Samsn1,H2-Aa,Anxa1,Btk
regulation of tumor necrosis factor production	1.1469e-09	175	28	Mapkapk2,Ptprc,Fcer1g,Sirpa,Ptprj,Rasgrp1,Zc3h12a,Cd36,Clec4a2,Ptpn6,Lilra5,Tyrobp,Spn,Pycard,Plcg2,Tlr3,Ccr5,Cx3cr1,Ifngr1,Havcr2,Arrb2,Stat3,Psen1,Cd47,Csf1r,Cybb,Elf4,Btk
tumor necrosis factor production	1.1469e-09	175	28	Mapkapk2,Ptprc,Fcer1g,Sirpa,Ptprj,Rasgrp1,Zc3h12a,Cd36,Clec4a2,Ptpn6,Lilra5,Tyrobp,Spn,Pycard,Plcg2,Tlr3,Ccr5,Cx3cr1,Ifngr1,Havcr2,Arrb2,Stat3,Psen1,Cd47,Csf1r,Cybb,Elf4,Btk
SH3 domain binding	1.35777e-09	85	20	Abi2,Wipf1,Lyn,Espn,Ncf1,Ptpn6,Shank1,Picalm,Vasp,Uvrag,Adam9,Cbl,Cd3e,Adam19,Grb2,Akap5,Elmo1,Sh3bp1,Hcls1,Arhgap31
regulation of GTPase activity	1.40942e-09	309	38	Tsc1,Arhgap15,Vav2,Rasgrp1,Prex1,Vav3,Wnt4,Rcc2,Arhgap24,Arhgap25,Wnk1,Picalm,Arap1,Pycard,Rgs10,Gmip,Tbc1d9,Map2k1,Tbc1d2b,Plxnc1,Tbc1d9b,Arrb2,Adap2,Tns3,Rap1gap2,Sipa1l1,Sema4d,Arhgap22,Ptk2b,Sh3bp1,Scrib,Bcl6,Vav1,Tbc1d5,Pot1b,Bin1,Dock8,Dock11
regulation of endocytosis	1.54496e-09	310	38	Ptprc,Fcer1g,Sirpa,Hck,Ptpn1,Arfgap1,Camk1d,Ptprj,Sirpb1a,Fgr,Hpca,Cdc42,Bmp2k,Cd36,Rnf216,Picalm,Cln3,Pycard,Vac14,Plcg2,Rab27a,Cbl,Scyl2,Dlg4,Arrb2,Dock2,Nsf,Akap5,Numb,Nckap1l,Scrib,Cd47,Fpr2,Tbc1d5,Pot1b,Bin1,Ophn1,Btk
tumor necrosis factor superfamily cytokine production	1.69459e-09	178	28	Mapkapk2,Ptprc,Fcer1g,Sirpa,Ptprj,Rasgrp1,Zc3h12a,Cd36,Clec4a2,Ptpn6,Lilra5,Tyrobp,Spn,Pycard,Plcg2,Tlr3,Ccr5,Cx3cr1,Ifngr1,Havcr2,Arrb2,Stat3,Psen1,Cd47,Csf1r,Cybb,Elf4,Btk
regulation of tumor necrosis factor superfamily cytokine production	1.69459e-09	178	28	Mapkapk2,Ptprc,Fcer1g,Sirpa,Ptprj,Rasgrp1,Zc3h12a,Cd36,Clec4a2,Ptpn6,Lilra5,Tyrobp,Spn,Pycard,Plcg2,Tlr3,Ccr5,Cx3cr1,Ifngr1,Havcr2,Arrb2,Stat3,Psen1,Cd47,Csf1r,Cybb,Elf4,Btk
protein kinase activity	2.15544e-09	486	50	Stk17b,Mapkapk2,Ikbke,Prkcq,Eif2ak4,Hck,Camk1d,Trpm7,Camk2d,Lyn,Tgfbr1,Tesk2,Fgr,Lck,Rps6ka1,Bmp2k,Hipk2,Wnk1,Vrk3,Prkcb,Mast3,Pkn1,Pik3r4,Map2k1,Mapkapk3,Map3k5,Nuak1,Dyrk2,Stk10,Clk4,Ppp1r9b,Vrk2,Rps6kb1,Map3k14,Strada,Pik3cg,Dapk1,Cdk13,Nek4,Prkcd,Ptk2b,Prkag1,Mapk14,Ccnd3,Pdpk1,Camk2a,Csf1r,Map3k11,Rps6kb2,Btk
regulation of cell morphogenesis	2.23038e-09	258	34	Arhgap15,Hck,Camsap1,Plekho1,Mov10,Fgr,Rhoh,Picalm,Arap1,Coro1a,S100b,Marcks,Plxnc1,Dbnl,Dlg4,Fmnl1,Actr2,Akap5,Numb,Rreb1,Sema4d,Hexb,Cpne6,Ptk2b,Rac2,Opa1,Fgd4,Rhoq,Ezr,Csf1r,Pias2,Cdc42ep2,Anxa1,Sh3kbp1
B cell receptor signaling pathway	3.10385e-09	79	22	Inpp5d,Fcgr2b,Vav2,Nfatc2,Vav3,Bank1,Dapp1,Lyn,Pik3cd,Card11,Ptpn6,Lilra5,Prkcb,Inppl1,Plcg2,Map2k1,Grb2,Rac2,Vav1,Blnk,Pik3ap1,Btk
Natural killer cell mediated cytotoxicity	3.10385e-09	118	27	Cd48,Fcer1g,Vav2,Nfatc2,Vav3,Lck,Pik3cd,Sh3bp2,Klrd1,Bid,Ptpn6,Ncr1,Tyrobp,Prkcb,Itgal,Hcst,Plcg2,Map2k1,Ifngr1,Itgb2,Prkca,Grb2,Ptk2b,Rac2,Ifngr2,Vav1,Sh2d1a
positive regulation of cytokine production	4.17365e-09	475	48	Creb1,Slamf6,Aim2,Mapkapk2,Ptprc,Fcer1g,Prkcq,Ptprj,Rasgrp1,Il6ra,Laptm5,Fgr,Cd36,Rbm47,Card11,Il17ra,Gimap3,C3ar1,Lilra5,Tyrobp,Pou2f2,Il27,Spn,Pycard,Plcg2,Tlr3,Setd2,Ccr5,Crtam,Sorl1,Cd3e,Ifngr1,Havcr2,Nlrp1b,Stat3,Brca1,Psen1,Scrib,Mapk14,Gpsm3,Ltb,Rftn1,Csf1r,Unc93b1,Anxa1,Cybb,Btk,Tlr7
regulation of actin filament-based process	4.88194e-09	383	42	Abi2,Prkcq,Tsc1,Hck,Prex1,Notch2,Hax1,Tgfbr1,Fgr,Wnt4,Gba2,Cdc42,Slit2,Rhoh,Ppp1r9a,Shank1,Fchsd2,Arap1,Vasp,Inppl1,Arhgap17,Coro1a,Pycard,Cotl1,Twf2,Trpm2,Dbnl,Ssh2,Plek,Grb2,Mef2c,Iqgap2,Prkcd,Ptk2b,Sh3bp1,Nckap1l,Rac2,Hcls1,Cd47,Bin1,Csf1r,Cdc42ep2
positive regulation of kinase activity	4.88194e-09	414	44	Abi2,Ptprc,Ptpn1,Cass4,Vav2,Zeb2,Rasgrp1,Cdk5rap1,Vav3,Il6ra,Lmo4,Lyn,Fgr,Cdc42,Erp29,Ppp1r9a,Lilra5,Acsl1,Vac14,Adam9,Pik3r4,Map2k1,Map3k5,Tab2,Marcks,Pik3r5,Dlg4,Arrb2,Tom1l1,Strada,Psen1,Pik3cg,Mef2c,Ang,Prkcd,Ptk2b,Fgd4,Cd86,Fgd2,Ccnd3,Csf1r,Map3k11,Neurl1a,Maged1
regulation of hemopoiesis	4.88194e-09	414	44	Creb1,Inpp5d,Ptprc,Rasgrp1,Rorc,Notch2,Hax1,Lyn,Csf3r,Runx3,Ctnnbip1,Zc3h12a,Lck,C1qc,Rhoh,Pilrb1,Card11,Mitf,Fancd2,Gimap3,Ptpn6,Tyrobp,Clptm1,Il27,Leo1,Crtam,Ubash3b,Ap3d1,Meis1,Ikzf3,Stat3,Mef2c,Mmp14,Ptk2b,Nckap1l,Il7r,Nfam1,Hcls1,Bcl6,Mapk14,H2-Aa,Csf1r,Ppargc1b,Anxa1
RAC1 GTPase cycle	5.21182e-09	152	34	Abi2,Ncf2,Arhgap15,Vav2,Rbm39,Prex1,Vav3,Vangl1,Cdc42,Arhgap24,Ncf1,Arhgap25,Arap1,Arhgap17,Gmip,Pkn1,Fmnl1,Vrk2,Dock2,Depdc1b,Iqgap2,Arhgap22,Ncf4,Sh3bp1,Nckap1l,Racgap1,Arhgap31,Vav1,Dock8,Dock11,Cybb,Arhgef6,Arhgap4,Ophn1
mononuclear cell migration	6.16976e-09	176	27	Sirpa,Ptprj,Lyn,Cdc42,Slit2,Wnk1,C3ar1,Itgal,Coro1a,Spn,Pycard,Crtam,Cx3cr1,Trpm2,Stk10,Myo1g,Lgmn,Asb2,Ptk2b,Ext1,Cd200r1,Retnlg,Cd47,Fpr2,Csf1r,Dock8,Anxa1
phagocytosis	6.18303e-09	326	38	C4bp,Ptprc,Fcer1g,Sirpa,Hck,Camk1d,Ptprj,4933434E20Rik,Sirpb1a,Fgr,Abca1,Cdc42,Rhoh,Cd36,Arhgap25,Tyrobp,P2ry6,Cln3,Coro1a,Pycard,Plcg2,Msr1,Rab27a,Rab39,Myo1g,Dock2,Pld4,Elmo1,Sh3bp1,Nckap1l,Rac2,Cd47,Fpr2,Treml4,Vav1,Pot1b,Anxa1,Btk
lymphocyte activation involved in immune response	6.6443e-09	215	30	Slamf6,Ptprc,Fcer1g,Apbb1ip,Tsc1,Rif1,Eif2ak4,Rorc,Notch2,Il6ra,Zc3h12a,Itgal,Il27,Coro1a,Spn,Plcg2,Rab27a,Havcr2,Slfn2,Stat3,Psen1,Cd180,Lgals8,Lcp1,Ptk2b,Nckap1l,Bcl6,Plcl2,Anxa1,Dock11
Osteoclast differentiation	6.83209e-09	124	27	Creb1,Ncf2,Fcgr2b,Sirpa,Nfatc2,Sirpb1a,Tgfbr1,Lck,Pik3cd,Ncf1,Mitf,Lilra5,Tyrobp,Gab2,Plcg2,Map2k1,Ifngr1,Tab2,Map3k14,Grb2,Ncf4,Ifngr2,Mapk14,Camk4,Csf1r,Blnk,Btk
T cell differentiation	9.6337e-09	302	36	Slamf6,Bcl2,Ptprc,Fcer1g,Tsc1,Rasgrp1,Prex1,Rorc,Il6ra,Runx3,Wnt4,Zc3h12a,Lck,Rhoh,Card11,Fancd2,Gimap3,Clptm1,Il27,Spn,Cd3d,Crtam,Cd3g,Cd3e,Ap3d1,Dock2,Ikzf3,Stat3,Nckap1l,Il7r,Bcl6,Vav1,H2-Aa,Satb1,Tcirg1,Anxa1
protein serine/threonine kinase activity	1.20534e-08	354	40	Stk17b,Mapkapk2,Ikbke,Prkcq,Eif2ak4,Camk1d,Camk2d,Tgfbr1,Tesk2,Rps6ka1,Bmp2k,Hipk2,Wnk1,Vrk3,Prkcb,Mast3,Pkn1,Pik3r4,Mapkapk3,Map3k5,Nuak1,Dyrk2,Stk10,Clk4,Vrk2,Rps6kb1,Map3k14,Strada,Dapk1,Cdk13,Nek4,Prkcd,Ptk2b,Prkag1,Mapk14,Ccnd3,Pdpk1,Camk2a,Map3k11,Rps6kb2
regulation of actin filament organization	1.37344e-08	249	32	Abi2,Prkcq,Tsc1,Prex1,Hax1,Tgfbr1,Wnt4,Gba2,Cdc42,Slit2,Ppp1r9a,Shank1,Fchsd2,Arap1,Vasp,Inppl1,Coro1a,Pycard,Cotl1,Twf2,Dbnl,Ssh2,Plek,Grb2,Prkcd,Ptk2b,Sh3bp1,Nckap1l,Hcls1,Cd47,Bin1,Cdc42ep2
insulin receptor signaling pathway	1.61724e-08	124	22	Pid1,Prkcq,Ptpn1,Pip4k2a,Ptprj,Ncoa5,Sh2b2,Zfp592,Prkcb,Inppl1,Sorl1,Map2k1,Marcks,Srebf1,Rps6kb1,Grb2,Prkcd,Slc39a14,Opa1,Ccnd3,Rhoq,Pdpk1
regulation of leukocyte cell-cell adhesion	1.62185e-08	353	39	Icos,Ptprc,Prkcq,Sirpa,Rasgrp1,Pag1,Sirpb1a,Laptm5,Runx3,Zc3h12a,Lck,Rhoh,Card11,Gimap3,Wnk1,Ptpn6,Itgal,Tspan32,Cd37,Coro1a,Spn,Pycard,St3gal4,Crtam,Cd3e,Ap3d1,Havcr2,Lgals8,Nckap1l,Il7r,Scrib,Cd47,Bcl6,Cd86,Rasal3,H2-Aa,Dock8,Gcnt1,Anxa1
filopodium assembly	1.82077e-08	73	17	Prkcq,Tgfbr1,Cdc42,Espn,Ppp1r9a,Arap1,Cln3,Trpm2,Ppp1r9b,Prkcd,Sh3bp1,Fgd4,Fgd2,Rhoq,Ezr,Neurl1a,Dock11
alpha-beta T cell activation	1.9259e-08	173	26	Slamf6,Bcl2,Ptprc,Prkcq,Rorc,Il6ra,Runx3,Zc3h12a,Card11,Clec4a2,Gimap3,Il27,Spn,Crtam,Cd3e,Ap3d1,Dock2,Stat3,Wdfy4,Nckap1l,Bcl6,Rasal3,Satb1,Tcirg1,Anxa1,Elf4
GTPase activator activity	2.15863e-08	193	28	Arhgap15,Arfgap1,Smap2,Arhgap24,Rasa4,Arhgap25,Arap1,Arhgap17,Rgs10,Gmip,Tbc1d9,Elmod2,Tbc1d2b,Tbc1d9b,Adap2,Dock2,Rap1gap2,Sipa1l1,Iqgap2,Arhgap22,Sh3bp1,Nckap1l,Racgap1,Arhgap31,Tbc1d5,Cdc42ep2,Arhgap4,Ophn1
positive regulation of response to biotic stimulus	2.23794e-08	312	36	Slamf6,Aim2,Mapkapk2,Ikbke,Rasgrp1,Lyn,Cd36,Klrd1,Gimap3,Tyrobp,Lsm14a,Tmem126a,Pycard,Plcg2,Tlr3,Crtam,Mapkapk3,Havcr2,Arrb2,Grn,Trim41,Srebf1,Nlrp1b,Traf3,Ly86,Cd180,Cd86,Fpr2,Treml4,Vav1,Pdpk1,Rftn1,Unc93b1,Pik3ap1,Sh2d1a,Tlr7
regulation of innate immune response	2.37525e-08	358	39	Slamf6,Aim2,Mapkapk2,Ikbke,Rasgrp1,Samhd1,Lyn,Fgr,Cd36,Ncf1,Klrd1,Gimap3,Tyrobp,Lsm14a,Tmem126a,Pycard,Plcg2,Tlr3,Crtam,Mapkapk3,Havcr2,Arrb2,Grn,Trim41,Srebf1,Nlrp1b,Traf3,Cd86,Cd96,Fpr2,Treml4,Vav1,Pdpk1,Rftn1,Unc93b1,Pik3ap1,Sh2d1a,Fam3a,Tlr7
positive regulation of tumor necrosis factor production	2.56398e-08	105	20	Mapkapk2,Ptprc,Fcer1g,Ptprj,Rasgrp1,Cd36,Lilra5,Tyrobp,Spn,Pycard,Plcg2,Tlr3,Ccr5,Ifngr1,Havcr2,Stat3,Psen1,Csf1r,Cybb,Btk
immune response-activating cell surface receptor signaling pathway	2.87363e-08	376	40	Bcl2,Ptprc,Fcer1g,Ptprj,Nfatc2,Vav3,Lyn,Laptm5,Zc3h12a,Lck,Sppl3,Sh2b2,Card11,Klrd1,Wnk1,C3ar1,Ptpn6,Tyrobp,Prkcb,Tmem126a,Plcg2,Cd3e,Myo1g,Grb2,Psen1,Mef2c,Fyb,Nckap1l,Nfam1,Cd47,Fpr2,Ubash3a,Plcl2,Ezr,Rftn1,Lpxn,Blnk,Pik3ap1,Sh2d1a,Btk
regulation of leukocyte differentiation	3.10146e-08	331	37	Creb1,Inpp5d,Ptprc,Rasgrp1,Rorc,Notch2,Hax1,Lyn,Runx3,Ctnnbip1,Zc3h12a,Lck,C1qc,Rhoh,Pilrb1,Card11,Mitf,Fancd2,Gimap3,Ptpn6,Tyrobp,Clptm1,Il27,Crtam,Ubash3b,Ap3d1,Ikzf3,Mmp14,Nckap1l,Il7r,Nfam1,Hcls1,Bcl6,H2-Aa,Csf1r,Ppargc1b,Anxa1
response to virus	3.10146e-08	316	36	Atg16l1,Aim2,Bcl2,Ikbke,Ptprc,Eif2ak4,Samhd1,Mov10,Zc3h12a,Rnf216,Il17ra,Tspan32,Pou2f2,Lsm14a,Cd37,Il27,Spn,Pycard,Ifitm6,Tlr3,Elmod2,Setd2,Ifngr1,Trim41,Nlrp1b,Map3k14,Traf3,Lgals8,Wdfy4,Ext1,Ifngr2,Cd86,Mapk14,Treml4,Ppm1b,Tlr7
positive regulation of tumor necrosis factor superfamily cytokine production	3.56304e-08	107	20	Mapkapk2,Ptprc,Fcer1g,Ptprj,Rasgrp1,Cd36,Lilra5,Tyrobp,Spn,Pycard,Plcg2,Tlr3,Ccr5,Ifngr1,Havcr2,Stat3,Psen1,Csf1r,Cybb,Btk
extrinsic component of membrane	3.71785e-08	302	35	Snap25,Hck,Lyn,Fgr,Cnr2,Gba2,Zc3h12a,Hpca,Lck,Pik3cd,Ncf1,Atp6v1e1,Olr1,Epn1,Ap2s1,Picalm,Uvrag,Vac14,Vps13c,Pik3r4,Cdh23,Gna15,Pik3r5,Wdr81,Dgkb,Pik3cg,Ptk2b,Sla,Scrib,Racgap1,Atp6v1a,Ezr,Bin1,Vps13a,Anxa1
actin filament	3.77839e-08	118	21	Abi2,Inpp5d,Tsc1,Hck,Wipf1,Tpm3,Whrn,Espn,Sh2b2,Coro1a,Cotl1,Myo5a,Twf2,Dbnl,Specc1,Lcp1,Rac2,Hcls1,Rhoq,Ezr,Anxa1
lymphocyte mediated immunity	4.15057e-08	381	40	Inpp5d,Slamf6,C4bp,Ptprc,Fcer1g,Rif1,Rasgrp1,Rnf19b,C1qb,C1qc,C1qa,Tnfrsf1b,Klrd1,Gimap3,Ptpn6,Ctsc,Il21r,Coro1a,Spn,Rab27a,Crtam,Havcr2,Arrb2,Slfn2,Myo1g,Prkcd,Csf2rb,Nckap1l,Il7r,Csmd3,Csf2rb2,Bcl6,Cd96,Treml4,Vav1,Rftn1,Unc93b1,Tcirg1,Sh2d1a,Btk
regulation of leukocyte mediated immunity	4.21338e-08	247	31	Slamf6,C4bp,Ptprc,Fcer1g,Rif1,Rasgrp1,Lyn,Fgr,Tnfrsf1b,Klrd1,Gimap3,Ptpn6,Tyrobp,Spn,Stxbp2,Plcg2,Tlr3,Crtam,Cx3cr1,Havcr2,Arrb2,Nckap1l,Il7r,Csmd3,Rac2,Bcl6,Cd96,Vav1,Pdpk1,Sh2d1a,Btk
positive regulation of leukocyte proliferation	4.21692e-08	167	25	Bcl2,Ptprc,Prkcq,Zfp335,Nfatc2,Vav3,Lyn,Card11,Itgal,Coro1a,Spn,Pycard,Cd3e,Havcr2,Mef2c,Csf2rb,Nckap1l,Csf2rb2,Rac2,Bcl6,Cd86,Rasal3,Csf1r,Anxa1,Btk
immune response-regulating cell surface receptor signaling pathway	4.76245e-08	383	40	Bcl2,Ptprc,Fcer1g,Ptprj,Nfatc2,Vav3,Lyn,Laptm5,Zc3h12a,Lck,Sppl3,Sh2b2,Card11,Klrd1,Wnk1,C3ar1,Ptpn6,Tyrobp,Prkcb,Tmem126a,Plcg2,Cd3e,Myo1g,Grb2,Psen1,Mef2c,Fyb,Nckap1l,Nfam1,Cd47,Fpr2,Ubash3a,Plcl2,Ezr,Rftn1,Lpxn,Blnk,Pik3ap1,Sh2d1a,Btk
regulation of supramolecular fiber organization	5.20871e-08	353	38	Abi2,Prkcq,Tsc1,Camsap1,Prex1,Hax1,Pde4dip,Tgfbr1,Wnt4,Gba2,Cdc42,Slit2,Ppp1r9a,Shank1,Fchsd2,Arap1,Vasp,Inppl1,Coro1a,Pycard,Cotl1,Twf2,Dbnl,Ssh2,Plek,Grb2,Psen1,Mef2c,Prkcd,Ptk2b,Sh3bp1,Nckap1l,Hcls1,Cd47,Bin1,Cdc42ep2,Gda,Hdac6
positive regulation of transferase activity	5.79306e-08	500	47	Abi2,Ptprc,Prkcq,Ptpn1,Cass4,Vav2,Zeb2,Rasgrp1,Cdk5rap1,Vav3,Il6ra,Lmo4,Lyn,Fgr,Cdc42,Erp29,Ppp1r9a,Lilra5,Acsl1,Vac14,Adam9,Pik3r4,Sorl1,Map2k1,Map3k5,Tab2,Marcks,Pik3r5,Dlg4,Arrb2,Tom1l1,Strada,Psen1,Pik3cg,Mef2c,Ang,Prkcd,Ptk2b,Fgd4,Cd86,Fgd2,Ccnd3,Pot1b,Csf1r,Map3k11,Neurl1a,Maged1
RHO GTPase cycle	5.87862e-08	373	55	Abi2,Ncf2,Arhgap15,Vav2,Rbm39,Elmo2,Prex1,Tpm3,Vav3,Vangl1,Abcd3,Lck,Cdc42,Rhoh,Arhgap24,Ankle2,Ncf1,Arhgap25,Picalm,Arap1,Arhgap17,Gmip,Pkn1,Stk10,Fmnl1,Vrk2,Dock2,Grb2,Fam169a,Depdc1b,Iqgap2,Arhgap22,Epsti1,Ptk2b,Ncf4,Sh3bp1,Nckap1l,Basp1,Scrib,Rac2,Racgap1,Fgd4,Arhgap31,Fgd2,Trip10,Vav1,Rhoq,Map3k11,Dock8,Cdc42ep2,Dock11,Cybb,Arhgef6,Arhgap4,Ophn1
leukocyte mediated cytotoxicity	8.40611e-08	124	21	Slamf6,Ptprc,Rasgrp1,Rnf19b,Ncf1,Klrd1,Gimap3,Ptpn6,Tyrobp,Ctsc,Coro1a,Stxbp2,Rab27a,Crtam,Cx3cr1,Havcr2,Arrb2,Nckap1l,Il7r,Vav1,Sh2d1a
myeloid leukocyte migration	8.83057e-08	227	29	Sell,Fcer1g,Sirpa,Camk1d,Ptprj,Prex1,Vav3,P2ry12,Lyn,Csf3r,B4galt1,Slit2,Rhoh,Il17ra,C3ar1,Itga9,Cx3cr1,Lgmn,Mmp14,Ptk2b,Nckap1l,Rac2,Cd200r1,Retnlg,Cd47,Fpr2,Vav1,Csf1r,Anxa1
positive regulation of innate immune response	1.01311e-07	286	33	Slamf6,Aim2,Mapkapk2,Ikbke,Rasgrp1,Lyn,Cd36,Klrd1,Gimap3,Tyrobp,Lsm14a,Tmem126a,Pycard,Plcg2,Tlr3,Crtam,Mapkapk3,Havcr2,Arrb2,Trim41,Srebf1,Nlrp1b,Traf3,Cd86,Fpr2,Treml4,Vav1,Pdpk1,Rftn1,Unc93b1,Pik3ap1,Sh2d1a,Tlr7
positive regulation of cell-cell adhesion	1.29553e-07	304	34	Icos,Kifap3,Ptprc,Prkcq,Sirpa,Rasgrp1,Sirpb1a,Il6ra,Runx3,Lck,Rhoh,Card11,Gimap3,Itgal,Coro1a,Spn,Pycard,Ccr5,St3gal4,Cd3e,Ap3d1,Adam19,Havcr2,Lgals8,Nckap1l,Il7r,Cd47,Bcl6,Cd86,Rasal3,H2-Aa,Dock8,Gcnt1,Anxa1
cytokine-mediated signaling pathway	1.32146e-07	398	40	Il1r2,Aim2,Ikbke,Ptprc,Fcer1g,Traf5,Traf1,Samhd1,Il6ra,Lyn,Ugcg,Csf3r,Laptm5,Slit2,Sh2b2,Il17ra,Wnk1,Ptpn6,Lilra5,Il21r,Lsm14a,Pycard,Ifitm6,Acsl1,Il10ra,Cx3cr1,Ifngr1,Vrk2,Trim41,Rffl,Stat3,Traf3,Ptk2b,Lifr,Csf2rb,Il7r,Ext1,Csf2rb2,Ifngr2,Csf1r
B cell proliferation	1.38641e-07	116	20	Inpp5d,Bcl2,Ptprc,Rasgrp1,Nfatc2,Vav3,Lyn,Card11,Tyrobp,Pkn1,Tnfrsf13b,Ikzf3,Mef2c,Cd180,Prkcd,Nckap1l,Il7r,Bcl6,Plcl2,Btk
phosphatase binding	1.46638e-07	210	28	Kifap3,Bcl2,Sirpa,Ptpn1,Trpc4ap,Nfatc2,Fcrls,Cttnbp2nl,Lck,Ankle2,Ppp1r9a,Wnk1,Vrk3,Ctsc,Cd33,Myo16,Terf2ip,Map3k5,Dlg4,Ppp1r9b,Rps6kb1,Stat3,Grb2,Akap5,Traf3,Mapk14,Csf1r,Cep192
negative regulation of leukocyte proliferation	1.68313e-07	95	18	Inpp5d,Rassf5,Lyn,Laptm5,Ptpn6,Tyrobp,Tspan32,Cd37,Spn,Pkn1,Crtam,Havcr2,Tnfrsf13b,Scrib,Bcl6,Cd86,H2-Aa,Btk
regulation of B cell proliferation	1.79054e-07	65	15	Inpp5d,Bcl2,Ptprc,Nfatc2,Vav3,Lyn,Card11,Tyrobp,Pkn1,Tnfrsf13b,Ikzf3,Mef2c,Nckap1l,Bcl6,Btk
small GTPase mediated signal transduction	1.79067e-07	339	36	Abi2,Arfgap1,Vav2,Rasgrp1,Notch2,Vav3,Camk2d,Abca1,Cdc42,Slit2,Rhoh,Arhgap24,Auts2,Sh2b2,Arhgap25,Arhgap17,Dennd4a,Cbl,Map2k1,Dbnl,Tns3,Dock2,Grb2,Pik3cg,Ccdc88c,Elmo1,Dok3,Rap2a,Sh3bp1,Rac2,Racgap1,Bcl6,Arhgap31,Rasal3,Cdc42ep2,Ophn1
regulation of actin polymerization or depolymerization	2.11771e-07	143	22	Prex1,Hax1,Gba2,Slit2,Ppp1r9a,Fchsd2,Vasp,Coro1a,Pycard,Cotl1,Twf2,Dbnl,Ssh2,Plek,Grb2,Prkcd,Ptk2b,Sh3bp1,Nckap1l,Hcls1,Bin1,Cdc42ep2
neuroinflammatory response	2.20384e-07	66	15	C1qa,Tnfrsf1b,Tyrobp,Ctsc,Plcg2,Tlr3,Myo5a,Cx3cr1,Ulk4,Ifngr1,Grn,Psen1,Cd200r1,Ifngr2,Csf1r
myeloid cell activation involved in immune response	2.31497e-07	97	18	Fcer1g,Rasgrp1,Lyn,Fgr,Ptpn6,Tyrobp,Pycard,Stxbp2,Plcg2,Cx3cr1,Sbno2,Havcr2,Vamp2,Grn,Dock2,Rac2,Pdpk1,Btk
peptidyl-tyrosine phosphorylation	2.43292e-07	297	33	Abi2,Ptprc,Hck,Ptpn1,Cass4,Ptprj,Il6ra,Hax1,Bank1,Lyn,Fgr,Lck,Cd36,Ptpn6,Lilra5,Zfp592,Plcg2,Cbl,Cd3e,Dyrk2,Clk4,Dlg4,Arrb2,Ggnbp2,Psen1,Sema4d,Prkcd,Ptk2b,Hcls1,Samsn1,Csf1r,Neurl1a,Btk

### Sheet: Brf1(+)
Term	FDR	Term_size	Intersection_size	Intersection
sno(s)RNA processing	0.00141776	13	3	Exosc2,Exosc5,Rnf113a2
sno(s)RNA metabolic process	0.00263466	17	3	Exosc2,Exosc5,Rnf113a2
regulatory ncRNA 3'-end processing	0.00263466	17	3	Exosc2,Eri3,Exosc5
rRNA catabolic process	0.00337983	19	3	Exosc2,Exosc5,Pelo
ncRNA processing	0.0124851	341	7	Exosc2,Dtwd1,Clp1,Eri3,Exosc5,Rnf113a2,Wdr55
ncRNA catabolic process	0.0175496	37	3	Exosc2,Exosc5,Pelo
RNA 3'-end processing	0.0177537	95	4	Exosc2,Clp1,Eri3,Exosc5
T cell homeostasis	0.0257842	48	3	Spns2,Stat5b,Siva1
rRNA metabolic process	0.0283747	208	5	Exosc2,Eri3,Exosc5,Pelo,Wdr55
cytoplasmic microtubule organization	0.0290809	54	3	Ccdc88c,Dlg1,Fsd1
organelle disassembly	0.0290809	123	4	Ddrgk1,Usp30,Fbxo7,Pelo
inclusion body	0.03109	76	3	Stradb,Fbxo7,Zdhhc17
stress-activated protein kinase signaling cascade	0.0382129	232	5	Stradb,Cops5,Map3k10,Ccdc88c,Dlg1
regulation of mitochondrion organization	0.0393403	139	4	Mff,Usp30,Fbxo7,Siva1
protein export from nucleus	0.0424247	66	3	Stradb,Xpo6,Rapgef3
neuromuscular junction	0.0442873	101	3	Erbb4,Dok7,Dlg1
ubiquitin ligase complex	0.0442873	322	5	Dcaf6,Dda1,Gan,Fbxo7,Med6
cullin-RING ubiquitin ligase complex	0.0449009	205	4	Dcaf6,Dda1,Gan,Fbxo7

### Sheet: Bmyc(+)
Term	FDR	Term_size	Intersection_size	Intersection
mitochondrial inner membrane	1.87453e-22	471	53	Myoc,Mrps26,Cox4i2,Atp5c1,Atp5g3,Ndufs3,Ndufb5,Ndufc1,Mrpl20,Pmpcb,Atp5k,Atp5j2,1810058I24Rik,Ndufb2,Gstk1,Suclg1,Mrpl53,Ndufa4,Ndufa5,Snca,Mrps25,Ldhb,Ndufa3,Mrpl23,Mrps12,Ndufab1,Timm44,Slc25a4,Ndufa13,Foxred1,Gpx4,Ndufa12,Slc25a3,Nipsnap1,Uqcr10,Aldh3a2,Atp5g1,Stat3,Atp5h,Cox7c,Chdh,Clu,Ghitm,Ndufb9,Samm50,Cox6c,Ndufa6,Parl,Mrpl18,Ndufb10,Ndufb8,Apool,Ndufa1
mitochondrial protein-containing complex	1.2889e-20	280	40	Mrps26,Cox4i2,Atp5c1,Atp5g3,Ndufs3,Idh3b,Ndufb5,Ndufc1,Mrpl20,Pmpcb,Atp5k,Atp5j2,Ndufb2,Suclg1,Mrpl53,Ndufa4,Ndufa5,Mrps25,Ndufa3,Mrpl23,Mrps12,Ndufab1,Slc25a4,Ndufa13,Foxred1,Ndufa12,Uqcr10,Atp5g1,Atp5h,Cox7c,Pdhb,Ndufb9,Samm50,Cox6c,Ndufa6,Mrpl18,Ndufb10,Ndufb8,Apool,Ndufa1
Oxidative phosphorylation	5.67319e-19	133	31	Cox5b,Cox4i2,Atp5c1,Atp5g3,Ndufs3,Ndufb5,Ppa2,Ndufc1,Atp6v0b,Atp5k,Atp5j2,Ndufb2,Ndufa4,Ndufa5,Ndufa3,Ndufab1,Atp6v1b2,Ndufa13,Ndufa12,Uqcr10,Atp5g1,Atp5h,Cox7c,Ndufb9,Cox6c,Ndufa6,Ndufa11,Atp6v0c,Ndufb10,Ndufb8,Ndufa1
inner mitochondrial membrane protein complex	2.51697e-17	139	27	Cox4i2,Atp5c1,Atp5g3,Ndufs3,Ndufb5,Ndufc1,Atp5k,Atp5j2,Ndufb2,Ndufa4,Ndufa5,Ndufa3,Ndufab1,Ndufa13,Foxred1,Ndufa12,Uqcr10,Atp5g1,Atp5h,Cox7c,Ndufb9,Cox6c,Ndufa6,Ndufb10,Ndufb8,Apool,Ndufa1
Parkinson disease	3.61014e-17	262	39	Cox5b,Ube2l6,Cox4i2,Atp5c1,Psmb7,Atp5g3,Ndufs3,Ndufb5,Ndufc1,Casp9,Ube2j2,Ndufb2,Ndufa4,Ndufa5,Snca,Ndufa3,Ndufab1,Prkaca,Slc25a4,Ndufa13,Uba7,Ndufa12,Ubb,Psmc5,Uqcr10,Camk2b,Atp5g1,Atp5h,Tubb2a,Cox7c,Ndufb9,Cox6c,Ndufa6,Tuba1a,Ndufa11,Ndufb10,Camk2a,Ndufb8,Ndufa1
mitochondrial respirasome	4.76763e-16	82	21	Cox4i2,Ndufs3,Ndufb5,Ndufc1,1810058I24Rik,Ndufb2,Ndufa4,Ndufa5,Ndufa3,Ndufab1,Ndufa13,Foxred1,Ndufa12,Uqcr10,Cox7c,Ndufb9,Cox6c,Ndufa6,Ndufb10,Ndufb8,Ndufa1
respirasome	1.01209e-15	85	21	Cox4i2,Ndufs3,Ndufb5,Ndufc1,1810058I24Rik,Ndufb2,Ndufa4,Ndufa5,Ndufa3,Ndufab1,Ndufa13,Foxred1,Ndufa12,Uqcr10,Cox7c,Ndufb9,Cox6c,Ndufa6,Ndufb10,Ndufb8,Ndufa1
proton motive force-driven ATP synthesis	5.48266e-15	68	20	Atp5c1,Atp5g3,Ndufs3,Ndufb5,Ndufc1,Atp5k,Atp5j2,Ndufb2,Ndufa5,Ndufa3,Ndufab1,Ndufa13,Ndufa12,Atp5g1,Atp5h,Ndufb9,Ndufa6,Ndufb10,Ndufb8,Ndufa1
purine ribonucleoside triphosphate biosynthetic process	5.48266e-15	101	23	Atp5c1,Atp5g3,Ndufs3,Ndufb5,Ndufc1,Atp5k,Atp5j2,Ndufb2,Ndufa5,Impdh1,Ndufa3,Ndufab1,Ndufa13,Ndufa12,Atp5g1,Stat3,Atp5h,Ndufb9,Ppara,Ndufa6,Ndufb10,Ndufb8,Ndufa1
purine nucleoside triphosphate biosynthetic process	5.48266e-15	102	23	Atp5c1,Atp5g3,Ndufs3,Ndufb5,Ndufc1,Atp5k,Atp5j2,Ndufb2,Ndufa5,Impdh1,Ndufa3,Ndufab1,Ndufa13,Ndufa12,Atp5g1,Stat3,Atp5h,Ndufb9,Ppara,Ndufa6,Ndufb10,Ndufb8,Ndufa1
nucleoside triphosphate biosynthetic process	5.48266e-15	113	24	Atp5c1,Atp5g3,Ndufs3,Ndufb5,Ndufc1,Atp5k,Atp5j2,Ndufb2,Ndufa5,Impdh1,Ndufa3,Ndufab1,Ndufa13,Ndufa12,Tbpl1,Atp5g1,Stat3,Atp5h,Ndufb9,Ppara,Ndufa6,Ndufb10,Ndufb8,Ndufa1
respiratory chain complex	5.62686e-15	81	20	Cox4i2,Ndufs3,Ndufb5,Ndufc1,Ndufb2,Ndufa4,Ndufa5,Ndufa3,Ndufab1,Ndufa13,Foxred1,Ndufa12,Uqcr10,Cox7c,Ndufb9,Cox6c,Ndufa6,Ndufb10,Ndufb8,Ndufa1
purine ribonucleotide biosynthetic process	5.82122e-15	183	29	Atic,Atp5c1,Atp5g3,Ndufs3,Ndufb5,Ndufc1,Atp5k,Atp5j2,Ndufb2,Ndufa5,Impdh1,Snca,Ndufa3,Ndufab1,Acsl1,Ndufa13,Ndufa12,Atp5g1,Stat3,Atp5h,Adssl1,Pdhb,Ndufb9,Ppara,Ndufa6,Gart,Ndufb10,Ndufb8,Ndufa1
ribonucleoside triphosphate biosynthetic process	6.86152e-15	105	23	Atp5c1,Atp5g3,Ndufs3,Ndufb5,Ndufc1,Atp5k,Atp5j2,Ndufb2,Ndufa5,Impdh1,Ndufa3,Ndufab1,Ndufa13,Ndufa12,Atp5g1,Stat3,Atp5h,Ndufb9,Ppara,Ndufa6,Ndufb10,Ndufb8,Ndufa1
nucleotide biosynthetic process	1.39913e-14	240	32	Atic,Atp5c1,Atp5g3,Ndufs3,Ndufb5,Ndufc1,Hpca,Atp5k,Atp5j2,Ndufb2,Ndufa5,Impdh1,Snca,Ndufa3,Ndufab1,Acsl1,Ndufa13,Ndufa12,Tbpl1,Nme1,Atp5g1,Stat3,Atp5h,Adssl1,Pdhb,Ndufb9,Ppara,Ndufa6,Gart,Ndufb10,Ndufb8,Ndufa1
ribonucleotide biosynthetic process	1.4697e-14	193	29	Atic,Atp5c1,Atp5g3,Ndufs3,Ndufb5,Ndufc1,Atp5k,Atp5j2,Ndufb2,Ndufa5,Impdh1,Snca,Ndufa3,Ndufab1,Acsl1,Ndufa13,Ndufa12,Atp5g1,Stat3,Atp5h,Adssl1,Pdhb,Ndufb9,Ppara,Ndufa6,Gart,Ndufb10,Ndufb8,Ndufa1
ATP biosynthetic process	1.4697e-14	98	22	Atp5c1,Atp5g3,Ndufs3,Ndufb5,Ndufc1,Atp5k,Atp5j2,Ndufb2,Ndufa5,Ndufa3,Ndufab1,Ndufa13,Ndufa12,Atp5g1,Stat3,Atp5h,Ndufb9,Ppara,Ndufa6,Ndufb10,Ndufb8,Ndufa1
purine nucleotide biosynthetic process	1.71338e-14	212	30	Atic,Atp5c1,Atp5g3,Ndufs3,Ndufb5,Ndufc1,Hpca,Atp5k,Atp5j2,Ndufb2,Ndufa5,Impdh1,Snca,Ndufa3,Ndufab1,Acsl1,Ndufa13,Ndufa12,Atp5g1,Stat3,Atp5h,Adssl1,Pdhb,Ndufb9,Ppara,Ndufa6,Gart,Ndufb10,Ndufb8,Ndufa1
nucleotide metabolic process	1.71338e-14	457	43	Atic,Atp1b1,Upp2,Atp5c1,Atp5g3,Ndufs3,Idh3b,Ndufb5,Ndufc1,Hpca,Atpif1,Atp5k,Atp5j2,Ndufb2,Suclg1,Ndufa5,Impdh1,Nt5c3,Snca,Ldhb,Ndufa3,Ndufab1,Dctpp1,Acsl1,Ndufa13,Cyb5r4,Ndufa12,Tbpl1,Mdh1,Nme1,Atp5g1,Stat3,Atp5h,Nt5c,Adssl1,Pdhb,Ndufb9,Ppara,Ndufa6,Gart,Ndufb10,Ndufb8,Ndufa1
nucleoside phosphate biosynthetic process	1.71338e-14	244	32	Atic,Atp5c1,Atp5g3,Ndufs3,Ndufb5,Ndufc1,Hpca,Atp5k,Atp5j2,Ndufb2,Ndufa5,Impdh1,Snca,Ndufa3,Ndufab1,Acsl1,Ndufa13,Ndufa12,Tbpl1,Nme1,Atp5g1,Stat3,Atp5h,Adssl1,Pdhb,Ndufb9,Ppara,Ndufa6,Gart,Ndufb10,Ndufb8,Ndufa1
NADH dehydrogenase complex	2.72713e-14	48	16	Ndufs3,Ndufb5,Ndufc1,Ndufb2,Ndufa4,Ndufa5,Ndufa3,Ndufab1,Ndufa13,Foxred1,Ndufa12,Ndufb9,Ndufa6,Ndufb10,Ndufb8,Ndufa1
respiratory chain complex I	2.72713e-14	48	16	Ndufs3,Ndufb5,Ndufc1,Ndufb2,Ndufa4,Ndufa5,Ndufa3,Ndufab1,Ndufa13,Foxred1,Ndufa12,Ndufb9,Ndufa6,Ndufb10,Ndufb8,Ndufa1
mitochondrial respiratory chain complex I	2.72713e-14	48	16	Ndufs3,Ndufb5,Ndufc1,Ndufb2,Ndufa4,Ndufa5,Ndufa3,Ndufab1,Ndufa13,Foxred1,Ndufa12,Ndufb9,Ndufa6,Ndufb10,Ndufb8,Ndufa1
ribose phosphate biosynthetic process	2.7579e-14	200	29	Atic,Atp5c1,Atp5g3,Ndufs3,Ndufb5,Ndufc1,Atp5k,Atp5j2,Ndufb2,Ndufa5,Impdh1,Snca,Ndufa3,Ndufab1,Acsl1,Ndufa13,Ndufa12,Atp5g1,Stat3,Atp5h,Adssl1,Pdhb,Ndufb9,Ppara,Ndufa6,Gart,Ndufb10,Ndufb8,Ndufa1
nucleoside triphosphate metabolic process	3.17668e-14	171	27	Atp1b1,Atp5c1,Atp5g3,Ndufs3,Ndufb5,Ndufc1,Atpif1,Atp5k,Atp5j2,Ndufb2,Ndufa5,Impdh1,Ndufa3,Ndufab1,Dctpp1,Ndufa13,Ndufa12,Tbpl1,Atp5g1,Stat3,Atp5h,Ndufb9,Ppara,Ndufa6,Ndufb10,Ndufb8,Ndufa1
nucleoside phosphate metabolic process	3.17668e-14	468	43	Atic,Atp1b1,Upp2,Atp5c1,Atp5g3,Ndufs3,Idh3b,Ndufb5,Ndufc1,Hpca,Atpif1,Atp5k,Atp5j2,Ndufb2,Suclg1,Ndufa5,Impdh1,Nt5c3,Snca,Ldhb,Ndufa3,Ndufab1,Dctpp1,Acsl1,Ndufa13,Cyb5r4,Ndufa12,Tbpl1,Mdh1,Nme1,Atp5g1,Stat3,Atp5h,Nt5c,Adssl1,Pdhb,Ndufb9,Ppara,Ndufa6,Gart,Ndufb10,Ndufb8,Ndufa1
purine-containing compound biosynthetic process	3.33595e-14	219	30	Atic,Atp5c1,Atp5g3,Ndufs3,Ndufb5,Ndufc1,Hpca,Atp5k,Atp5j2,Ndufb2,Ndufa5,Impdh1,Snca,Ndufa3,Ndufab1,Acsl1,Ndufa13,Ndufa12,Atp5g1,Stat3,Atp5h,Adssl1,Pdhb,Ndufb9,Ppara,Ndufa6,Gart,Ndufb10,Ndufb8,Ndufa1
ATP metabolic process	5.02013e-14	132	24	Atp1b1,Atp5c1,Atp5g3,Ndufs3,Ndufb5,Ndufc1,Atpif1,Atp5k,Atp5j2,Ndufb2,Ndufa5,Ndufa3,Ndufab1,Ndufa13,Ndufa12,Atp5g1,Stat3,Atp5h,Ndufb9,Ppara,Ndufa6,Ndufb10,Ndufb8,Ndufa1
proton motive force-driven mitochondrial ATP synthesis	5.57733e-14	63	18	Atp5c1,Ndufs3,Ndufb5,Ndufc1,Atp5k,Atp5j2,Ndufb2,Ndufa5,Ndufa3,Ndufab1,Ndufa13,Ndufa12,Atp5h,Ndufb9,Ndufa6,Ndufb10,Ndufb8,Ndufa1
purine ribonucleoside triphosphate metabolic process	5.57733e-14	147	25	Atp1b1,Atp5c1,Atp5g3,Ndufs3,Ndufb5,Ndufc1,Atpif1,Atp5k,Atp5j2,Ndufb2,Ndufa5,Impdh1,Ndufa3,Ndufab1,Ndufa13,Ndufa12,Atp5g1,Stat3,Atp5h,Ndufb9,Ppara,Ndufa6,Ndufb10,Ndufb8,Ndufa1
aerobic respiration	7.7084e-14	179	27	Cox4i2,Atp5c1,Ndufs3,Idh3b,Ndufb5,Ndufc1,Atp5k,Atp5j2,Ndufb2,Suclg1,Ndufa5,Snca,Ndufa3,Ndufab1,Ndufa13,Ndufa12,Uqcr10,Mdh1,Atp5h,Akt1,Cox7c,Ndufb9,Ndufa6,Msh2,Ndufb10,Ndufb8,Ndufa1
Diabetic cardiomyopathy	8.91411e-14	204	31	Cox5b,Cox4i2,Atp5c1,Atp5g3,Ndufs3,Ndufb5,Ndufc1,Ndufb2,Ndufa4,Ndufa5,Ndufa3,Ndufab1,Slc25a4,Ndufa13,Ndufa12,Uqcr10,Camk2b,Atp5g1,Atp5h,Akt1,Cox7c,Pdhb,Ndufb9,Ppara,Cox6c,Ndufa6,Ndufa11,Ndufb10,Camk2a,Ndufb8,Ndufa1
Huntington disease	9.31598e-14	300	37	Cox5b,Cox4i2,Atp5c1,Cacna1b,Psmb7,Atp5g3,Ndufs3,Ndufb5,Ndufc1,Casp9,Ndufb2,Dctn1,Ndufa4,Ndufa5,Ndufa3,Ndufab1,Slc25a4,Ndufa13,Ndufa12,Tbpl1,Dlg4,Psmc5,Uqcr10,Atp5g1,Atp5h,Tubb2a,Cox7c,Ndufb9,Polr2f,Cox6c,Ndufa6,Tuba1a,Ndufa11,Ndufb10,Polr2g,Ndufb8,Ndufa1
purine nucleoside triphosphate metabolic process	1.25625e-13	153	25	Atp1b1,Atp5c1,Atp5g3,Ndufs3,Ndufb5,Ndufc1,Atpif1,Atp5k,Atp5j2,Ndufb2,Ndufa5,Impdh1,Ndufa3,Ndufab1,Ndufa13,Ndufa12,Atp5g1,Stat3,Atp5h,Ndufb9,Ppara,Ndufa6,Ndufb10,Ndufb8,Ndufa1
ribonucleoside triphosphate metabolic process	1.25625e-13	153	25	Atp1b1,Atp5c1,Atp5g3,Ndufs3,Ndufb5,Ndufc1,Atpif1,Atp5k,Atp5j2,Ndufb2,Ndufa5,Impdh1,Ndufa3,Ndufab1,Ndufa13,Ndufa12,Atp5g1,Stat3,Atp5h,Ndufb9,Ppara,Ndufa6,Ndufb10,Ndufb8,Ndufa1
Pathways of neurodegeneration - multiple diseases	1.29503e-13	469	46	Cox5b,Ube2l6,Cox4i2,Map1lc3a,Atp5c1,Cacna1b,Psmb7,Atp5g3,Ndufs3,Ndufb5,Ndufc1,Casp9,Ube2j2,Cdk5,Ndufb2,Dctn1,Ndufa4,Ndufa5,Snca,Ndufa3,Ndufab1,Slc25a4,Ndufa13,Uba7,Ndufa12,Ubb,Dlg4,Psmc5,Uqcr10,Camk2b,Atp5g1,Atp5h,Zfyve1,Tubb2a,Cox7c,Ndufb9,Cox6c,Ndufa6,Tuba1a,Chmp2b,Ndufa11,Ndufb10,Camk2a,Ndufb8,Hsd17b10,Ndufa1
Thermogenesis	1.54232e-13	228	32	Cox5b,Cox4i2,Atp5c1,Atp5g3,Ndufs3,Ndufb5,Prkab2,Ndufc1,Atp5k,Cox19,Atp5j2,Ndufb2,Ndufa4,Ndufa5,Ndufa3,Akt1s1,Ndufab1,Acsl1,Prkaca,Ndufa13,Ndufa12,Uqcr10,Atp5g1,Atp5h,Cox7c,Ndufb9,Cox6c,Ndufa6,Ndufa11,Ndufb10,Ndufb8,Ndufa1
oxidative phosphorylation	4.61045e-13	133	23	Cox4i2,Atp5c1,Ndufs3,Ndufb5,Ndufc1,Atp5k,Atp5j2,Ndufb2,Ndufa5,Snca,Ndufa3,Ndufab1,Ndufa13,Ndufa12,Uqcr10,Atp5h,Cox7c,Ndufb9,Ndufa6,Msh2,Ndufb10,Ndufb8,Ndufa1
purine-containing compound metabolic process	4.61045e-13	445	40	Atic,Atp1b1,Macrod2,Atp5c1,Atp5g3,Ndufs3,Idh3b,Ndufb5,Ndufc1,Hpca,Atpif1,Atp5k,Atp5j2,Ndufb2,Suclg1,Ndufa5,Impdh1,Nt5c3,Snca,Ldhb,Ndufa3,Ndufab1,Acsl1,Ndufa13,Cyb5r4,Ndufa12,Mdh1,Atp5g1,Stat3,Atp5h,Nt5c,Adssl1,Pdhb,Ndufb9,Ppara,Ndufa6,Gart,Ndufb10,Ndufb8,Ndufa1
ribonucleotide metabolic process	6.3829e-13	344	35	Atic,Atp1b1,Upp2,Atp5c1,Atp5g3,Ndufs3,Ndufb5,Ndufc1,Atpif1,Atp5k,Atp5j2,Ndufb2,Suclg1,Ndufa5,Impdh1,Nt5c3,Snca,Ndufa3,Ndufab1,Acsl1,Ndufa13,Ndufa12,Atp5g1,Stat3,Atp5h,Nt5c,Adssl1,Pdhb,Ndufb9,Ppara,Ndufa6,Gart,Ndufb10,Ndufb8,Ndufa1
purine nucleotide metabolic process	1.09657e-12	414	38	Atic,Atp1b1,Atp5c1,Atp5g3,Ndufs3,Idh3b,Ndufb5,Ndufc1,Hpca,Atpif1,Atp5k,Atp5j2,Ndufb2,Suclg1,Ndufa5,Impdh1,Snca,Ldhb,Ndufa3,Ndufab1,Acsl1,Ndufa13,Cyb5r4,Ndufa12,Mdh1,Atp5g1,Stat3,Atp5h,Nt5c,Adssl1,Pdhb,Ndufb9,Ppara,Ndufa6,Gart,Ndufb10,Ndufb8,Ndufa1
ribose phosphate metabolic process	1.27652e-12	353	35	Atic,Atp1b1,Upp2,Atp5c1,Atp5g3,Ndufs3,Ndufb5,Ndufc1,Atpif1,Atp5k,Atp5j2,Ndufb2,Suclg1,Ndufa5,Impdh1,Nt5c3,Snca,Ndufa3,Ndufab1,Acsl1,Ndufa13,Ndufa12,Atp5g1,Stat3,Atp5h,Nt5c,Adssl1,Pdhb,Ndufb9,Ppara,Ndufa6,Gart,Ndufb10,Ndufb8,Ndufa1
Prion disease	1.82734e-12	266	33	Cox5b,Cox4i2,Atp5c1,Cacna1b,Psmb7,Atp5g3,Ndufs3,Ndufb5,Ndufc1,Casp9,Ndufb2,Ndufa4,Ndufa5,Ndufa3,Ndufab1,Prkaca,Slc25a4,Ndufa13,Ndufa12,Psmc5,Uqcr10,Atp5g1,Atp5h,Tubb2a,Cox7c,Ndufb9,Cox6c,Ndufa6,Tuba1a,Ndufa11,Ndufb10,Ndufb8,Ndufa1
purine ribonucleotide metabolic process	4.4814e-12	327	33	Atic,Atp1b1,Atp5c1,Atp5g3,Ndufs3,Ndufb5,Ndufc1,Atpif1,Atp5k,Atp5j2,Ndufb2,Suclg1,Ndufa5,Impdh1,Snca,Ndufa3,Ndufab1,Acsl1,Ndufa13,Ndufa12,Atp5g1,Stat3,Atp5h,Nt5c,Adssl1,Pdhb,Ndufb9,Ppara,Ndufa6,Gart,Ndufb10,Ndufb8,Ndufa1
oxidoreductase complex	4.59461e-12	114	20	Ndufs3,Idh3b,Ndufb5,Ndufc1,Ndufb2,Ndufa4,Ndufa5,Ldhb,Ndufa3,Ndufab1,Ndufa13,Foxred1,Ndufa12,Uqcr10,Pdhb,Ndufb9,Ndufa6,Ndufb10,Ndufb8,Ndufa1
mitochondrial respiratory chain complex assembly	5.19106e-12	94	19	Ndufs3,Ndufb5,Ndufc1,Chchd7,Cox19,1810058I24Rik,Ndufb2,Ndufa5,Ndufa3,Ndufab1,Ndufa13,Foxred1,Ndufb9,Samm50,Ndufa6,Ndufb10,Ndufb8,Ndufa1,Aifm1
cellular respiration	6.3521e-12	235	28	Cox4i2,Atp5c1,Ndufs3,Idh3b,Ndufb5,Ndufc1,Atp5k,Atp5j2,Ndufb2,Suclg1,Ndufa5,Snca,Ndufa3,Ndufab1,Prkaca,Ndufa13,Ndufa12,Uqcr10,Mdh1,Atp5h,Akt1,Cox7c,Ndufb9,Ndufa6,Msh2,Ndufb10,Ndufb8,Ndufa1
Respiratory electron transport, ATP synthesis by chemiosmotic coupling, and heat production by uncoupling proteins.	1.47125e-11	113	25	Atp5c1,Atp5g3,Ndufs3,Ndufb5,Ndufc1,Atp5k,Cox19,Atp5j2,Ndufb2,Ndufa4,Ndufa5,Ndufa3,Ucp2,Ndufab1,Ndufa13,Ndufa12,Uqcr10,Atp5g1,Atp5h,Cox7c,Ndufb9,Ndufa6,Ndufb10,Ndufb8,Ndufa1
The citric acid (TCA) cycle and respiratory electron transport	1.47125e-11	159	29	Atp5c1,Atp5g3,Ndufs3,Idh3b,Ndufb5,Ndufc1,Atp5k,Cox19,Atp5j2,Ndufb2,Suclg1,Ndufa4,Ndufa5,Ldhb,Ndufa3,Ucp2,Ndufab1,Ndufa13,Ndufa12,Uqcr10,Atp5g1,Atp5h,Cox7c,Pdhb,Ndufb9,Ndufa6,Ndufb10,Ndufb8,Ndufa1
NADH dehydrogenase complex assembly	2.8667e-11	56	15	Ndufs3,Ndufb5,Ndufc1,Ndufb2,Ndufa5,Ndufa3,Ndufab1,Ndufa13,Foxred1,Ndufb9,Ndufa6,Ndufb10,Ndufb8,Ndufa1,Aifm1
mitochondrial respiratory chain complex I assembly	2.8667e-11	56	15	Ndufs3,Ndufb5,Ndufc1,Ndufb2,Ndufa5,Ndufa3,Ndufab1,Ndufa13,Foxred1,Ndufb9,Ndufa6,Ndufb10,Ndufb8,Ndufa1,Aifm1
Non-alcoholic fatty liver disease	4.13201e-11	154	24	Cox5b,Cox4i2,Ndufs3,Ndufb5,Prkab2,Ndufc1,Ndufb2,Ndufa4,Ndufa5,Ndufa3,Ndufab1,Ndufa13,Ndufa12,Uqcr10,Akt1,Cox7c,Ndufb9,Ppara,Cox6c,Ndufa6,Ndufa11,Ndufb10,Ndufb8,Ndufa1
energy derivation by oxidation of organic compounds	4.43965e-11	315	31	Cox4i2,Atp5c1,Ndufs3,Idh3b,Ndufb5,Ndufc1,Atp5k,Atp5j2,Ndufb2,Suclg1,Ndufa5,Snca,Ndufa3,Ndufab1,Prkaca,Ndufa13,Epm2aip1,Ndufa12,Gaa,Uqcr10,Ugp2,Mdh1,Atp5h,Akt1,Cox7c,Ndufb9,Ndufa6,Msh2,Ndufb10,Ndufb8,Ndufa1
generation of precursor metabolites and energy	1.25152e-10	371	33	Cox4i2,Atp5c1,Ndufs3,Idh3b,Ndufb5,Ndufc1,Atp5k,Atp5j2,Ndufb2,Suclg1,Ndufa4,Ndufa5,Snca,Ndufa3,Ndufab1,Prkaca,Ndufa13,Cyb5r4,Epm2aip1,Ndufa12,Gaa,Uqcr10,Ugp2,Mdh1,Atp5h,Akt1,Cox7c,Ndufb9,Ndufa6,Msh2,Ndufb10,Ndufb8,Ndufa1
transmembrane transporter complex	1.29467e-10	322	30	Atp1b1,Olfm1,Cacna1b,Atp5g3,Ndufs3,Ndufb5,Ndufc1,Atp6v0b,Kcnd2,Ndufb2,Ndufa4,Ndufa5,Ndufa3,Atp1a3,Ndufab1,Ndufa13,Cngb1,Foxred1,Ndufa12,Dlg4,Uqcr10,Atp5g1,Nrn1,Ndufb9,Ndufa6,Atp6v0c,Ndufb10,Cnih2,Ndufb8,Ndufa1
organophosphate biosynthetic process	3.21304e-10	478	37	Atic,Itpka,Atp5c1,Atp5g3,Ndufs3,Ndufb5,Ndufc1,Fdps,Hpca,Atp5k,Atp5j2,Ndufb2,Adcyap1r1,Ndufa5,Impdh1,Snca,Ndufa3,Ndufab1,Acsl1,Ndufa13,Ndufa12,Tbpl1,Nme1,Atp5g1,Stat3,Atp5h,Adssl1,Ckb,Pdhb,Ndufb9,Ppara,Ndufa6,Gart,Mocs1,Ndufb10,Ndufb8,Ndufa1
Alzheimer disease	3.34901e-10	380	36	Cox5b,Cox4i2,Atp5c1,Psmb7,Atp5g3,Ndufs3,Ndufb5,Ndufc1,Casp9,Cdk5,Ndufb2,Ndufa4,Ndufa5,Snca,Ndufa3,Ndufab1,Slc25a4,Ndufa13,Ndufa12,Psmc5,Uqcr10,Atp5g1,Atp5h,Akt1,Tubb2a,Cox7c,Ndufb9,Cox6c,Ndufa6,Tuba1a,Ndufa11,Ndufb10,Rtn3,Ndufb8,Hsd17b10,Ndufa1
Chemical carcinogenesis - reactive oxygen species	4.06865e-10	220	27	Cox5b,Cox4i2,Atp5c1,Atp5g3,Ndufs3,Ndufb5,Ndufc1,Ndufb2,Ndufa4,Ndufa5,Ndufa3,Ndufab1,Slc25a4,Ndufa13,Ndufa12,Uqcr10,Atp5g1,Atp5h,Akt1,Cox7c,Ndufb9,Cox6c,Ndufa6,Ndufa11,Ndufb10,Ndufb8,Ndufa1
Amyotrophic lateral sclerosis	4.21801e-10	366	35	Cox5b,Nxt1,Cox4i2,Map1lc3a,Atp5c1,Psmb7,Atp5g3,Ndufs3,Ndufb5,Ndufc1,Casp9,Ndufb2,Dctn1,Ndufa4,Ndufa5,Ndufa3,Ndufab1,Ndufa13,Ndufa12,Psmc5,Uqcr10,Atp5g1,Atp5h,Tubb2a,Cox7c,Ang,Ndufb9,Cox6c,Ndufa6,Tuba1a,Chmp2b,Ndufa11,Ndufb10,Ndufb8,Ndufa1
transporter complex	8.18212e-10	347	30	Atp1b1,Olfm1,Cacna1b,Atp5g3,Ndufs3,Ndufb5,Ndufc1,Atp6v0b,Kcnd2,Ndufb2,Ndufa4,Ndufa5,Ndufa3,Atp1a3,Ndufab1,Ndufa13,Cngb1,Foxred1,Ndufa12,Dlg4,Uqcr10,Atp5g1,Nrn1,Ndufb9,Ndufa6,Atp6v0c,Ndufb10,Cnih2,Ndufb8,Ndufa1
myelin sheath	1.03552e-09	206	23	Myoc,Atp1b1,Atp5c1,Dnm1,Ndufs3,Pebp1,Ldhb,Stx4a,Atp1a3,Atp6v1b2,Slc25a4,Thy1,Slc25a3,Ubb,Mdh1,Nme1,Atp5h,Ckb,Serinc5,Tuba1a,Tagln3,Pgam1,Syn1
Complex I biogenesis	1.74509e-07	52	14	Ndufs3,Ndufb5,Ndufc1,Ndufb2,Ndufa5,Ndufa3,Ndufab1,Ndufa13,Ndufa12,Ndufb9,Ndufa6,Ndufb10,Ndufb8,Ndufa1
Respiratory electron transport	1.74509e-07	90	18	Ndufs3,Ndufb5,Ndufc1,Cox19,Ndufb2,Ndufa4,Ndufa5,Ndufa3,Ndufab1,Ndufa13,Ndufa12,Uqcr10,Cox7c,Ndufb9,Ndufa6,Ndufb10,Ndufb8,Ndufa1
Retrograde endocannabinoid signaling	8.71824e-07	146	18	Cacna1b,Ndufs3,Ndufb5,Ndufc1,Ndufb2,Ndufa4,Ndufa5,Ndufa3,Ndufab1,Prkaca,Ndufa13,Ndufa12,Ndufb9,Ndufa6,Ndufa11,Ndufb10,Ndufb8,Ndufa1
proton-transporting two-sector ATPase complex, proton-transporting domain	2.26307e-06	21	7	Atp5g3,Atp6v0b,Atp5k,Atp5j2,Atp5g1,Atp5h,Atp6v0c
proton-transporting two-sector ATPase complex	1.22078e-05	51	9	Atp5c1,Atp5g3,Atp6v0b,Atp5k,Atp5j2,Atp6v1b2,Atp5g1,Atp5h,Atp6v0c
mitochondrial proton-transporting ATP synthase complex, coupling factor F(o)	2.05757e-05	11	5	Atp5g3,Atp5k,Atp5j2,Atp5g1,Atp5h
proton-transporting ATP synthase complex, coupling factor F(o)	2.05757e-05	11	5	Atp5g3,Atp5k,Atp5j2,Atp5g1,Atp5h
nuclear DNA-directed RNA polymerase complex	3.45136e-05	91	11	Gtf2b,Polr1d,Taf6,Polr3e,Taf10,Tbpl1,Psmc5,Usp22,Polr2f,Gtf2h5,Polr2g
DNA-directed RNA polymerase complex	3.77643e-05	92	11	Gtf2b,Polr1d,Taf6,Polr3e,Taf10,Tbpl1,Psmc5,Usp22,Polr2f,Gtf2h5,Polr2g
mitochondrial proton-transporting ATP synthase complex	3.85912e-05	21	6	Atp5c1,Atp5g3,Atp5k,Atp5j2,Atp5g1,Atp5h
proton-transporting ATP synthase complex	3.85912e-05	21	6	Atp5c1,Atp5g3,Atp5k,Atp5j2,Atp5g1,Atp5h
protein-containing complex localization	4.09064e-05	221	18	Rrs1,C1ql2,Ift52,Sh3glb2,Hpca,Dynll1,Iqsec1,Tub,Stx4a,Caly,Grip1,Dlg4,Ift20,Sgcd,Nptx1,Camk2a,Cnih2,Arl3
dendritic spine head	4.87237e-05	13	5	Hpca,Atp1a3,Nrgn,Grip1,Ppp1r1b
RNA polymerase complex	4.87237e-05	95	11	Gtf2b,Polr1d,Taf6,Polr3e,Taf10,Tbpl1,Psmc5,Usp22,Polr2f,Gtf2h5,Polr2g
mitochondrial matrix	8.29789e-05	285	19	Ivd,Mrps26,Idh3b,Wars2,Fdps,Mrpl20,Pmpcb,Gstk1,Suclg1,Mrpl53,Snca,Mrps25,Mrpl23,Mrps12,Ndufab1,Timm44,Pdhb,Mrpl18,Lonp1
asymmetric synapse	8.89333e-05	424	24	C1ql2,Lrrc4c,Dab1,Camk2n1,Ywhah,Cdk5,Kcnd2,Cald1,Add2,Iqsec1,Nrgn,Tmem108,Grip1,Dlg4,Camk2b,Efnb3,Stat3,Dgcr8,Chmp2b,Ptprs,Camk2a,Cnih2,Rtn3,Syn1
RNA polymerase II, holoenzyme	0.000109156	68	9	Gtf2b,Taf6,Taf10,Tbpl1,Psmc5,Usp22,Polr2f,Gtf2h5,Polr2g
visual behavior	0.000109601	72	10	B4galt2,Cdk5,Atp1a3,Ndrg4,Ddhd2,Cck,Ift20,Ppp1r1b,Opn4,Tuba1a
neuron to neuron synapse	0.000112443	460	25	C1ql2,Lrrc4c,Dab1,Camk2n1,Ywhah,Cdk5,Kcnd2,Cald1,Add2,Iqsec1,Atp1a3,Nrgn,Tmem108,Grip1,Dlg4,Camk2b,Efnb3,Stat3,Dgcr8,Chmp2b,Ptprs,Camk2a,Cnih2,Rtn3,Syn1
pyrimidine deoxyribonucleotide metabolic process	0.000166245	21	6	Upp2,Nt5c3,Dctpp1,Tbpl1,Nme1,Nt5c
microtubule-based transport	0.000232661	203	16	Stard7,Ift52,Ccdc39,Dynll1,Tub,Caly,Tmem108,Ubb,Ift20,Slc9a3r1,Ap3m1,Sun2,Tuba1a,Spast,Cnih2,Arl3
postsynaptic density	0.000359722	406	22	Lrrc4c,Dab1,Camk2n1,Cdk5,Kcnd2,Cald1,Add2,Iqsec1,Nrgn,Tmem108,Grip1,Dlg4,Camk2b,Efnb3,Stat3,Dgcr8,Chmp2b,Ptprs,Camk2a,Cnih2,Rtn3,Syn1
distal axon	0.000466083	355	20	Olfm1,Cacna1b,Slc1a7,Cdk5,Pebp1,Auts2,Orai2,Npy,Snca,Brsk2,Atp1a3,Rab3a,Cngb1,Thy1,Twf2,Cck,Grip1,Atp5g1,Ang,Clu
visual learning	0.000518282	69	9	B4galt2,Cdk5,Atp1a3,Ndrg4,Ddhd2,Cck,Ift20,Ppp1r1b,Tuba1a
endomembrane system organization	0.00052347	496	26	Pacsin3,Nsfl1c,Tbc1d20,Slc9a8,Cacna1b,Dnm1,Ano3,Dctn1,Stx4a,Ehd2,Rab3a,Rab6b,Nbeal2,Tbpl1,Plekhj1,Slc9a3r1,Mta1,Akt1,Xkr6,Clu,Ap3m1,Sun2,Chmp2b,Spast,Sh3tc2,Rtn3
vesicle-mediated transport in synapse	0.000587172	246	17	Cacna1b,Sh3glb2,Dnm1,Hpca,Cdk5,Npy,Snca,Iqsec1,Stx4a,Caly,Atp6v1b2,Rab3a,Prkaca,Grip1,Stxbp5l,Camk2a,Syn1
response to light stimulus	0.000678268	302	19	Dhx36,Casp9,B4galt2,Triap1,Brca2,Cdk5,Atp1a3,Ndrg4,Ddhd2,Cngb1,Cck,Ift20,Ppp1r1b,Mta1,Akt1,Opn4,Rbx1,Tuba1a,Msh2
proton transmembrane transporter activity	0.000713091	95	11	Cox4i2,Slc9a8,Atp5c1,Atp6v0b,Atp5k,Atp5j2,Ucp2,Atp6v1b2,Slc25a4,Atp5h,Atp6v0c
nucleolar ribonuclease P complex	0.000782211	5	3	Pop5,Pop1,Rpp21
process utilizing autophagic mechanism	0.00085956	422	23	Yod1,Nsfl1c,Map1lc3a,Ctsa,Kdm4a,Atpif1,Vps33a,Snca,Slc25a4,Trappc4,Tex264,Gopc,Ift20,Mtmr4,Gaa,Stat3,Zfyve1,Akt1,Clu,Tmem39a,Parl,Chmp2b,Stub1
apoptotic mitochondrial changes	0.00085956	113	11	Mllt11,Atpif1,Triap1,Slc25a4,Cck,Nptx1,Akt1,Ghitm,Parl,Camk2a,Aifm1
autophagy	0.00085956	422	23	Yod1,Nsfl1c,Map1lc3a,Ctsa,Kdm4a,Atpif1,Vps33a,Snca,Slc25a4,Trappc4,Tex264,Gopc,Ift20,Mtmr4,Gaa,Stat3,Zfyve1,Akt1,Clu,Tmem39a,Parl,Chmp2b,Stub1
ATPase complex	0.00120295	138	11	Atp5c1,Atp5g3,Atp6v0b,Atp5k,Atp5j2,Atp6v1b2,Atp5g1,Atp5h,Mta1,Atp6v0c,Ino80c
transport along microtubule	0.00126106	163	13	Ift52,Dynll1,Tub,Caly,Tmem108,Ubb,Ift20,Ap3m1,Sun2,Tuba1a,Spast,Cnih2,Arl3
postsynaptic specialization	0.00135153	447	22	Lrrc4c,Dab1,Camk2n1,Cdk5,Kcnd2,Cald1,Add2,Iqsec1,Nrgn,Tmem108,Grip1,Dlg4,Camk2b,Efnb3,Stat3,Dgcr8,Chmp2b,Ptprs,Camk2a,Cnih2,Rtn3,Syn1
mitochondrial transport	0.00140845	165	13	Atpif1,Pmpcb,Ucp2,Timm44,Slc25a4,Ndufa13,Stat3,Nptx1,Samm50,Parl,Mtch1,Camk2a,Aifm1
response to radiation	0.00145347	409	22	Bmyc,Dhx36,Casp9,B4galt2,Triap1,Brca2,Cdk5,Fancd2,Atp1a3,Ndrg4,Ddhd2,Cngb1,Cck,Ift20,Ppp1r1b,Mta1,Akt1,Opn4,Rbx1,Tuba1a,Gtf2h5,Msh2
Cristae formation	0.00163311	17	6	Atp5c1,Atp5g3,Atp5k,Atp5j2,Atp5g1,Atp5h
Formation of ATP by chemiosmotic coupling	0.00163311	17	6	Atp5c1,Atp5g3,Atp5k,Atp5j2,Atp5g1,Atp5h

### Sheet: Foxn3(+)
Term	FDR	Term_size	Intersection_size	Intersection
transcription regulator complex	1.87747e-12	492	27	Mdm4,Pou2f1,Mga,Pbx3,Nr6a1,Sp3,Lef1,Bach2,Ssbp3,Prdm16,Gtf3c2,Maf,Ctnnb1,Foxo3,Thra,Chd3,Taf1b,Foxf2,Rb1,Dach1,Ep300,Arid2,Atf7,Trerf1,Smad7,Rfx3,Tbl1x
myeloid cell differentiation	6.30273e-10	431	23	Itpkb,Rabgap1l,Sp3,Lef1,Ppp3ca,Rbm15,Tet2,Prdm16,Foxp1,Maf,Cbfa2t3,Ctnnb1,Fli1,L3mbtl3,Foxo3,Thra,Stat5b,Zfp36l1,Rb1,Ep300,Tob2,Mapk14,Nr3c1
transcription coregulator activity	2.49043e-07	439	20	Cir1,Casp8ap2,Ssbp3,Rere,Prdm16,Kdm2b,Kdm3a,Rsf1,Cbfa2t3,Ctnnb1,Jup,Dpf3,Ep300,Tob2,Tcf20,Hdac7,Trerf1,Nr3c1,Zic3,Tbl1x
chromatin remodeling	2.61413e-07	400	19	Rbm15,Rere,Nasp,Prdm16,Kdm2b,Rsf1,Ctcf,L3mbtl3,Chd3,Dnmt3a,Dpf3,Rb1,Ep300,Arid2,Smchd1,Dpy30,Nr3c1,Kdm6a,Ogt
chromatin organization	3.88427e-07	456	20	Rbm15,Rere,Nasp,Prdm16,Kdm2b,Rsf1,Ctcf,L3mbtl3,Chd3,Dnmt3a,Dpf3,Rb1,Ep300,Arid2,Hdac7,Smchd1,Dpy30,Nr3c1,Kdm6a,Ogt
cellular response to hormone stimulus	1.48505e-06	496	20	Ncf2,Slc30a10,Eif4e,Kdm3a,Foxp1,Rdx,Ctnnb1,Kank2,Inpp5k,Thra,Stat5b,Sos2,Zfp36l1,Gkap1,Rb1,Ep300,Ptk2,Trerf1,Nr3c1,Ogt
DNA-binding transcription factor binding	1.52752e-06	496	20	Sp3,Mef2d,Lef1,Eif4e,Nfia,Prdm16,Kdm3a,Foxp1,Ctcf,Ctnnb1,Jup,Stat5b,Dnmt3a,Rb1,Ep300,Tob2,Hdac7,Mapk14,Trerf1,Tbl1x
regulation of hemopoiesis	2.38489e-06	414	18	Rc3h1,Itpkb,Rc3h2,Lef1,Ppp3ca,Rbm15,Prdm16,Foxp1,Ctnnb1,Foxo3,Stat5b,Sos2,Zfp36l1,Rb1,Arid2,Tob2,Mapk14,Smad7
regulation of leukocyte differentiation	3.12112e-06	331	16	Rc3h1,Itpkb,Rc3h2,Lef1,Ppp3ca,Prdm16,Foxp1,Ctnnb1,Foxo3,Stat5b,Sos2,Zfp36l1,Rb1,Arid2,Tob2,Smad7
regulation of myeloid cell differentiation	5.77563e-06	222	13	Itpkb,Lef1,Ppp3ca,Rbm15,Prdm16,Foxp1,Ctnnb1,Foxo3,Stat5b,Zfp36l1,Rb1,Tob2,Mapk14
homeostasis of number of cells	6.85569e-06	353	16	Rc3h1,Itpkb,Slc40a1,Rc3h2,Sp3,Tet2,Nfix,Pik3cb,L3mbtl3,Foxo3,Thra,Stat5b,Sos2,Zfp36l1,Rb1,Mapk14
respiratory system development	1.37593e-05	241	13	Pou2f1,Rc3h2,Sp3,Lef1,Man1a2,Foxp1,Ctnnb1,Thra,Atxn1,Ep300,Heg1,Smchd1,Zic3
myeloid leukocyte differentiation	1.82204e-05	248	13	Sp3,Lef1,Ppp3ca,Prdm16,Foxp1,Cbfa2t3,Ctnnb1,L3mbtl3,Zfp36l1,Rb1,Tob2,Mapk14,Nr3c1
T cell differentiation	2.82197e-05	302	14	Rc3h1,Itpkb,Rc3h2,Sp3,Lef1,Foxp1,Ctnnb1,Foxo3,Stat5b,Sos2,Zfp36l1,Arid2,Fzd8,Smad7
DNA-binding transcription activator activity, RNA polymerase II-specific	3.02803e-05	494	18	Mga,Pbx3,Nr6a1,Mef2d,Lef1,Nfia,Prdm2,Prdm16,Ctcf,Nfix,Maf,Fli1,Foxo3,Stat5b,Foxf2,Rreb1,Nr3c1,Zic3
DNA-binding transcription activator activity	3.34267e-05	499	18	Mga,Pbx3,Nr6a1,Mef2d,Lef1,Nfia,Prdm2,Prdm16,Ctcf,Nfix,Maf,Fli1,Foxo3,Stat5b,Foxf2,Rreb1,Nr3c1,Zic3
nuclear matrix	7.91165e-05	99	8	Ppig,Anp32a,Stag1,Dnmt3a,Enc1,Atxn1,Arid2,Scaf8
transcription coregulator binding	8.54862e-05	128	9	Lef1,Foxp1,Zfp568,Ctcf,Ctnnb1,Foxo3,Ep300,Atf7,Trerf1
lymphocyte differentiation	0.000102633	440	16	Rc3h1,Itpkb,Rc3h2,Sp3,Lef1,Foxp1,Ctnnb1,Foxo3,Stat5b,Sos2,Zfp36l1,Ep300,Arid2,Hdac7,Fzd8,Smad7
histone deacetylase complex	0.000114494	75	7	Rere,Kdm3a,Chd3,Hdac7,Trerf1,Tbl1x,Ogt
muscle tissue development	0.000163388	457	16	Mef2d,Lef1,Ppp3ca,Foxp1,Nfix,Ctnnb1,Rb1,Ep300,Arid2,Prickle1,Hdac7,Heg1,Mapk14,Smad7,Nr3c1,Zic3
megakaryocyte differentiation	0.000188404	50	6	Rabgap1l,Sp3,Rbm15,Maf,Fli1,Ep300
striated muscle tissue development	0.000199874	266	12	Lef1,Foxp1,Ctnnb1,Ep300,Arid2,Prickle1,Hdac7,Heg1,Mapk14,Smad7,Nr3c1,Zic3
epigenetic regulation of gene expression	0.000277905	188	10	Rbm15,Ctcf,L3mbtl3,Dnmt3a,Rb1,Ep300,Smchd1,Dpy30,Nr3c1,Ogt
regulation of small GTPase mediated signal transduction	0.000277905	188	10	Itpkb,Mapkap1,Arhgap25,Rdx,Kank2,Pik3cb,Arf6,Sos2,Heg1,Ogt
myeloid cell homeostasis	0.000324718	192	10	Itpkb,Sp3,Pik3cb,L3mbtl3,Foxo3,Thra,Stat5b,Zfp36l1,Rb1,Mapk14
mononuclear cell differentiation	0.000361949	492	16	Rc3h1,Itpkb,Rc3h2,Sp3,Lef1,Foxp1,Ctnnb1,Foxo3,Stat5b,Sos2,Zfp36l1,Ep300,Arid2,Hdac7,Fzd8,Smad7
nuclear periphery	0.000382108	125	8	Ppig,Anp32a,Stag1,Dnmt3a,Enc1,Atxn1,Arid2,Scaf8
T follicular helper cell differentiation	0.000402548	6	3	Rc3h1,Rc3h2,Foxp1
regulation of ubiquitin-dependent protein catabolic process	0.000504734	162	9	Nub1,Cbfa2t3,L3mbtl3,Foxf2,Rnf144b,Ptk2,Prickle1,Smad7,Ogt
cell-cell junction	0.000528768	476	15	Hmcn1,Ppp3ca,Magi1,Frmd4b,Cadm1,Rdx,Ctnnb1,Jup,Cyth1,Ocln,Ptk2,Klhl24,Heg1,Smad7,Add3
regulation of lymphocyte differentiation	0.000558308	206	10	Rc3h1,Itpkb,Rc3h2,Lef1,Foxo3,Stat5b,Sos2,Zfp36l1,Arid2,Smad7
transcription repressor complex	0.000598543	68	6	Mdm4,Sp3,Prdm16,Ctnnb1,Foxo3,Tbl1x
adherens junction	0.000598543	137	8	Hmcn1,Magi1,Frmd4b,Rdx,Ctnnb1,Jup,Klhl24,Smad7
Proteoglycans in cancer	0.000631956	204	12	Ppp1cb,Itpr2,Igf1r,Rdx,Ctnnb1,Arhgef12,Pik3cb,Sos2,Ptk2,Itgb5,Mapk14,Fzd8
activation of GTPase activity	0.000730653	96	7	Rabgap1l,Usp6nl,Pip5k1a,Arhgap25,Sipa1l2,Tbc1d30,Tbc1d9b
regulation of cellular response to hypoxia	0.000730653	20	4	Pik3cb,Ep300,Kdm6a,Ogt
lung development	0.000730653	214	10	Rc3h2,Sp3,Man1a2,Foxp1,Ctnnb1,Thra,Atxn1,Ep300,Heg1,Zic3
RNA polymerase II-specific DNA-binding transcription factor binding	0.000769791	354	13	Sp3,Mef2d,Lef1,Kdm3a,Foxp1,Ctnnb1,Stat5b,Dnmt3a,Rb1,Ep300,Tob2,Mapk14,Trerf1
respiratory tube development	0.000812544	217	10	Rc3h2,Sp3,Man1a2,Foxp1,Ctnnb1,Thra,Atxn1,Ep300,Heg1,Zic3
regulation of T cell differentiation	0.000855431	175	9	Rc3h1,Itpkb,Rc3h2,Lef1,Foxo3,Stat5b,Sos2,Arid2,Smad7
negative regulation of myeloid cell differentiation	0.000856878	99	7	Itpkb,Rbm15,Prdm16,Ctnnb1,Stat5b,Zfp36l1,Tob2
chromatin DNA binding	0.000890629	98	7	Kdm3a,Ctcf,Foxo3,Thra,Ep300,Kdm6a,Ogt
muscle organ development	0.000892358	316	12	Mef2d,Lef1,Ppp3ca,Foxp1,Nfix,Ctnnb1,Rb1,Ep300,Hdac7,Heg1,Mapk14,Smad7
spleen development	0.000919369	42	5	Rc3h1,Slc40a1,Rc3h2,Rbm15,Tet2
erythrocyte differentiation	0.000919369	137	8	Sp3,L3mbtl3,Foxo3,Thra,Stat5b,Zfp36l1,Rb1,Mapk14
myeloid cell apoptotic process	0.000919369	42	5	Itpkb,Pik3cb,Thra,Stat5b,Arf6
positive regulation of muscle adaptation	0.000944831	8	3	Ppp3ca,Foxo3,Ep300
embryonic organ development	0.00103459	487	15	Traf3ip1,Pbx3,Sp3,Lef1,Kdm2b,Plxna4,Zfp568,Ctnnb1,Zfp36l1,Foxf2,Arid2,Prickle1,Tshz1,Kdm6a,Zic3
regulation of myeloid leukocyte differentiation	0.00103459	140	8	Lef1,Ppp3ca,Prdm16,Foxp1,Ctnnb1,Zfp36l1,Rb1,Tob2
granulocyte differentiation	0.00111119	44	5	Sp3,Lef1,Prdm16,Cbfa2t3,L3mbtl3
glial cell proliferation	0.00114091	72	6	Nfia,Nfix,Ctnnb1,Atxn1,Rb1,Ptk2
cardiac muscle tissue growth	0.00114091	105	7	Foxp1,Ctnnb1,Ep300,Arid2,Heg1,Mapk14,Nr3c1
positive regulation of myeloid cell differentiation	0.00114091	105	7	Lef1,Ppp3ca,Foxo3,Stat5b,Zfp36l1,Rb1,Mapk14
nuclear receptor binding	0.00135963	143	8	Lef1,Kdm3a,Foxp1,Ctnnb1,Stat5b,Ep300,Tob2,Trerf1
DNA-binding transcription repressor activity, RNA polymerase II-specific	0.00135963	326	12	Sp3,Lef1,Bach2,Prdm2,Prdm16,Foxp1,Zfp9,Ctcf,Foxo3,Dach1,Atf7,Nr3c1
Hepatocellular carcinoma	0.00137126	174	10	Lef1,Igf1r,Ctnnb1,Pik3cb,Sos2,Dpf3,Rb1,Arid2,Fzd8,Smarca2
Prostate cancer	0.00137126	99	8	Lef1,Igf1r,Ctnnb1,Pik3cb,Sos2,Rb1,Ep300,Crebbp
Yersinia infection	0.00137126	135	9	Wipf1,Pip5k1a,Arhgef12,Pik3cb,Tab2,Actr2,Arf6,Ptk2,Mapk14
DNA-binding transcription repressor activity	0.00143423	329	12	Sp3,Lef1,Bach2,Prdm2,Prdm16,Foxp1,Zfp9,Ctcf,Foxo3,Dach1,Atf7,Nr3c1
erythrocyte homeostasis	0.00144476	148	8	Sp3,L3mbtl3,Foxo3,Thra,Stat5b,Zfp36l1,Rb1,Mapk14
cartilage development	0.00147345	191	9	Mef2d,Nfia,Maf,Ctnnb1,Thra,Rb1,Ep300,Mapk14,Smad7
histone modification	0.00149798	392	13	Mllt10,Lef1,Kdm3a,Ctnnb1,Chd3,Ep300,Hdac7,Trerf1,Dpy30,Kdm6a,Tbl1x,Ogt,Huwe1
hematopoietic or lymphoid organ development	0.00154091	111	7	Rc3h1,Slc40a1,Rc3h2,Rbm15,Tet2,Ctnnb1,Stat5b
neural precursor cell proliferation	0.00160976	194	9	Lef1,Ptbp2,Nfia,Rere,Kdm2b,Nfix,Zfp423,Ctnnb1,Foxo3
regulation of miRNA metabolic process	0.00164946	78	6	Rc3h1,Rc3h2,Ctcf,Foxo3,Ep300,Nr3c1
heart growth	0.00176002	114	7	Foxp1,Ctnnb1,Ep300,Arid2,Heg1,Mapk14,Nr3c1
multicellular organism growth	0.00183478	198	9	Rc3h2,Nfix,Ccm2,Stat5b,Zfp36l1,Ep300,Prickle1,Heg1,Kdm6a
cardiac muscle tissue development	0.00209442	249	10	Foxp1,Ctnnb1,Ep300,Arid2,Prickle1,Heg1,Mapk14,Smad7,Nr3c1,Zic3
Growth hormone synthesis, secretion and action	0.00217258	117	8	Itpr2,Pik3cb,Stat5b,Sos2,Ep300,Ptk2,Crebbp,Mapk14
transcription coactivator activity	0.00217427	244	10	Ssbp3,Rere,Prdm16,Ctnnb1,Jup,Ep300,Tcf20,Trerf1,Nr3c1,Zic3
2-oxoglutarate-dependent dioxygenase activity	0.00220934	51	5	Tet2,Plod1,Kdm2b,Kdm3a,Kdm6a
regulation of cell-cell adhesion	0.00221771	468	14	Rc3h1,Itpkb,Rc3h2,Lef1,Ppp3ca,Magi1,Rdx,Foxo3,Stat5b,Arid2,Ptk2,Mapk14,Smad7,Prkg1
cellular response to peptide hormone stimulus	0.00225468	252	10	Slc30a10,Ctnnb1,Inpp5k,Stat5b,Sos2,Zfp36l1,Gkap1,Rb1,Ptk2,Ogt
negative regulation of T-helper 17 cell differentiation	0.00227279	11	3	Rc3h1,Rc3h2,Smad7
cellular response to steroid hormone stimulus	0.00234018	161	8	Eif4e,Kdm3a,Foxp1,Kank2,Zfp36l1,Ep300,Trerf1,Nr3c1
developmental cell growth	0.00251576	256	10	Plxna4,Foxp1,Ctnnb1,Spag9,Ep300,Dip2b,Prickle1,Smad7,Nr3c1,Prkg1
regulation of GTPase activity	0.00262336	309	11	Rabgap1l,Usp6nl,Pip5k1a,Plxna4,Arhgap25,Sipa1l2,Rdx,Tbc1d30,Tbc1d9b,Sos2,Prkg1
leukocyte homeostasis	0.00277232	124	7	Rc3h1,Itpkb,Slc40a1,Rc3h2,Pik3cb,Stat5b,Sos2
miRNA metabolic process	0.00277232	87	6	Rc3h1,Rc3h2,Ctcf,Foxo3,Ep300,Nr3c1
mitotic cell cycle phase transition	0.00279637	423	13	Ppp3ca,Eif4e,Nfia,Nasp,Nfix,Rdx,Kank2,Zfp36l1,Dpf3,Foxn3,Rb1,Arid2,Spast
neural plate development	0.00285378	12	3	Zfp568,Ctnnb1,Zic3
negative regulation of T-helper 17 type immune response	0.00285378	12	3	Rc3h1,Rc3h2,Smad7
immune system development	0.00289915	213	9	Rc3h1,Slc40a1,Rc3h2,Lef1,Rbm15,Tet2,Foxp1,Ctnnb1,Stat5b
liver development	0.00292837	126	7	Sp3,Tet2,Cadm1,Stat5b,Arf6,Atf7,Zic3
regulation of Ras protein signal transduction	0.00292837	168	8	Itpkb,Mapkap1,Rdx,Kank2,Pik3cb,Arf6,Heg1,Ogt
regulation of proteolysis involved in protein catabolic process	0.00293608	214	9	Nub1,Cbfa2t3,L3mbtl3,Foxf2,Rnf144b,Ptk2,Prickle1,Smad7,Ogt
positive regulation of catabolic process	0.00294385	486	14	Rc3h1,Rc3h2,Sh3d19,Hnrnpr,Nub1,Cnot6l,Cbfa2t3,Rdx,Foxo3,Zfp36l1,Rnf144b,Ptk2,Prickle1,Smad7
regulation of muscle adaptation	0.00297959	89	6	Ppp3ca,Foxp1,Foxo3,Ep300,Ptk2,Nr3c1
anterior/posterior pattern specification	0.00300044	215	9	Lef1,Ssbp3,Kdm2b,Ctnnb1,Ep300,Prickle1,Tshz1,Kdm6a,Zic3
RNA polymerase II transcription regulator complex	0.00304382	224	9	Pou2f1,Lef1,Bach2,Maf,Ctnnb1,Thra,Rb1,Atf7,Smad7
vasculogenesis	0.00314067	90	6	Ctnnb1,Ccm2,Zfp36l1,Ptk2,Hdac7,Heg1
beta-catenin binding	0.00318878	87	6	Lef1,Ctnnb1,Foxo3,Ep300,Smad7,Tbl1x
hepaticobiliary system development	0.00326411	129	7	Sp3,Tet2,Cadm1,Stat5b,Arf6,Atf7,Zic3
ossification	0.00327873	376	12	Sp3,Mef2d,Ppp3ca,Nfix,Ctnnb1,Thra,Ptk2,Tob2,Prickle1,Hdac7,Mapk14,Smad7
negative regulation of translation	0.00367413	175	8	Rc3h1,Rc3h2,Eif4e,Hnrnpr,Cnot6l,Lsm14a,Zfp36l1,Enc1
blood circulation	0.00373998	500	14	Ncf2,Mdm4,Snta1,Fli1,Arhgef12,Thra,Jup,Ocln,Ptk2,Lnpep,Smad7,Nr3c1,Add3,Prkg1
dosage compensation by inactivation of X chromosome	0.00377368	33	4	Rbm15,Ctcf,Smchd1,Ogt
regulation of proteasomal ubiquitin-dependent protein catabolic process	0.00379645	133	7	Nub1,Cbfa2t3,Foxf2,Rnf144b,Prickle1,Smad7,Ogt
response to steroid hormone	0.00383686	224	9	Eif4e,Kdm3a,Foxp1,Kank2,Zfp36l1,Ep300,Trerf1,Nr3c1,Tbl1x

### Sheet: Zfhx2(+)
Term	FDR	Term_size	Intersection_size	Intersection
cell-cell junction	0.0412263	476	3	Nrxn1,Lama3,Tmem47
cell junction assembly	0.0466014	437	3	Ntrk2,Nrxn1,Lama3
cellular response to hormone stimulus	0.0466014	496	3	Cry2,Ntrk2,Gkap1

### Sheet: Rarb(+)
Term	FDR	Term_size	Intersection_size	Intersection
T-tubule	0.000452773	65	3	Ank2,Cacna2d1,Ank3
postsynaptic membrane	0.000452773	280	4	Cacna2d1,Clstn2,Ank3,Cdh10
positive regulation of cation channel activity	0.000626767	69	3	Ank2,Cacna2d1,Ank3
cardiac muscle cell action potential	0.000626767	58	3	Ank2,Cacna2d1,Ank3
regulation of action potential	0.000626767	67	3	Ank2,Cacna2d1,Ank3
synaptic membrane	0.000770938	424	4	Cacna2d1,Clstn2,Ank3,Cdh10
postsynaptic specialization	0.000812149	447	4	Ank2,Clstn2,Ank3,Cdh10
sarcolemma	0.000824177	157	3	Ank2,Cacna2d1,Ank3
regulation of cation channel activity	0.00195175	135	3	Ank2,Cacna2d1,Ank3
positive regulation of ion transmembrane transporter activity	0.00195175	125	3	Ank2,Cacna2d1,Ank3
positive regulation of transporter activity	0.00195175	133	3	Ank2,Cacna2d1,Ank3
action potential	0.00195175	141	3	Ank2,Cacna2d1,Ank3
positive regulation of cation transmembrane transport	0.00212523	161	3	Ank2,Cacna2d1,Ank3
positive regulation of monoatomic ion transmembrane transport	0.00274432	190	3	Ank2,Cacna2d1,Ank3
extrinsic component of membrane	0.00348421	302	3	Ank2,Rgs6,Cdh10
positive regulation of transmembrane transport	0.00433404	255	3	Ank2,Cacna2d1,Ank3
positive regulation of monoatomic ion transport	0.00433404	252	3	Ank2,Cacna2d1,Ank3
regulation of monoatomic ion transmembrane transporter activity	0.00439481	263	3	Ank2,Cacna2d1,Ank3
regulation of transmembrane transporter activity	0.00490623	276	3	Ank2,Cacna2d1,Ank3
regulation of transporter activity	0.00522044	288	3	Ank2,Cacna2d1,Ank3
postsynaptic density	0.0063476	406	3	Ank2,Clstn2,Ank3
regulation of monoatomic cation transmembrane transport	0.00664276	332	3	Ank2,Cacna2d1,Ank3
asymmetric synapse	0.00679731	424	3	Ank2,Clstn2,Ank3
neuron to neuron synapse	0.00737216	460	3	Ank2,Clstn2,Ank3
cell-cell junction	0.00776535	476	3	Ank2,Ank3,Cdh10
regulation of monoatomic ion transmembrane transport	0.00901543	376	3	Ank2,Cacna2d1,Ank3
regulation of metal ion transport	0.0106895	413	3	Ank2,Cacna2d1,Ank3
cell junction assembly	0.0110059	437	3	Negr1,Clstn2,Cdh10
regulation of membrane potential	0.0110113	444	3	Ank2,Cacna2d1,Ank3
