## Supplementary Tables for "Semaglutide Attenuates Neuroinflammation in Mice": Supplementary Table 12_CellChat.xlsx

### Sheet: veh-PBS_veh-LPS
source	target	ligand	receptor	interaction_name	pval	ligand.logFC	receptor.logFC	DE	ligand.pct.1	ligand.pct.2	receptor.pct.1	receptor.pct.2
Pericytes1	Microglia	Tgfb1	TGFbR1_R2	TGFB1_TGFBR1_TGFBR2	0	0.85	4.82	up	0.38	0.27	0.71	0.75
Pericytes1	Pericytes1	Tgfb1	TGFbR1_R2	TGFB1_TGFBR1_TGFBR2	0	0.85	3.02	up	0.38	0.27	0.73	0.63
Pericytes1	Microglia	Tgfb1	ACVR1_TGFbR	TGFB1_ACVR1_TGFBR1	0	0.85	3.18	up	0.38	0.27	0.61	0.62
Pericytes1	Pericytes1	Tgfb1	ACVR1_TGFbR	TGFB1_ACVR1_TGFBR1	0	0.85	3.76	up	0.38	0.27	0.64	0.55
Pericytes1	Microglia	Il34	Csf1r	IL34_CSF1R	0	1.65	3.06	up	0.59	0.52	0.75	0.8
Pericytes2	Neutrophils	Spp1	Cd44	SPP1_CD44	0	34.98	19.09	up	0.47	0.31	0.48	0.39
Pericytes2	Microglia	Spp1	ITGAV_ITGB1	SPP1_ITGAV_ITGB1	0	34.98	13.75	up	0.47	0.31	0.45	0.37
Pericytes2	Pericytes1	Spp1	ITGAV_ITGB1	SPP1_ITGAV_ITGB1	0	34.98	3.54	up	0.47	0.31	0.9	0.82
Pericytes2	Microglia	Spp1	ITGAV_ITGB5	SPP1_ITGAV_ITGB5	0	34.98	13.71	up	0.47	0.31	0.64	0.6
Pericytes2	Pericytes1	Spp1	ITGA4_ITGB1	SPP1_ITGA4_ITGB1	0	34.98	3.54	up	0.47	0.31	0.9	0.82
Pericytes2	C1ql1_oligodendrocytes	Spp1	ITGA9_ITGB1	SPP1_ITGA9_ITGB1	0	34.98	2.46	up	0.47	0.31	0.51	0.55
Pericytes2	Microglia	Spp1	ITGA9_ITGB1	SPP1_ITGA9_ITGB1	0	34.98	2.81	up	0.47	0.31	0.35	0.35
Endothelial_cells	Endothelial_cells	Nampt	Insr	NAMPT_INSR	0	6.67	4.42	up	0.46	0.37	0.73	0.69
Pericytes1	Endothelial_cells	Nampt	Insr	NAMPT_INSR	0	19.75	4.42	up	0.65	0.54	0.73	0.69
Endothelial_cells	Mobp_oligodendrocytes	Nampt	Insr	NAMPT_INSR	0	6.67	1.05	up	0.46	0.37	0.5	0.46
Pericytes1	Mobp_oligodendrocytes	Nampt	Insr	NAMPT_INSR	0	19.75	1.05	up	0.65	0.54	0.5	0.46
Endothelial_cells	C1ql1_oligodendrocytes	Ptn	Sdc2	PTN_SDC2	0	91.68	1.59	up	0.63	0.67	0.3	0.35
VLMCs	C1ql1_oligodendrocytes	Ptn	Sdc2	PTN_SDC2	0	1.54	1.59	up	0.88	0.93	0.3	0.35
Endothelial_cells	Pericytes1	Ptn	Sdc2	PTN_SDC2	0	91.68	4.37	up	0.63	0.67	0.6	0.67
VLMCs	Pericytes1	Ptn	Sdc2	PTN_SDC2	0	1.54	4.37	up	0.88	0.93	0.6	0.67
Endothelial_cells	Astrocytes	Ptn	Sdc4	PTN_SDC4	0	91.68	26.98	up	0.63	0.67	0.59	0.5
VLMCs	Astrocytes	Ptn	Sdc4	PTN_SDC4	0	1.54	26.98	up	0.88	0.93	0.59	0.5
Astrocytes	Astrocytes	Cadm1	Cadm1	CADM1_CADM1	0	-23.59	-23.59	down	0.94	0.96	0.94	0.96
VLMCs	Endothelial_cells	Ptn	Ncl	PTN_NCL	0	1.54	0.92	up	0.88	0.93	0.41	0.36
Microglia	Astrocytes	Cadm1	Cadm1	CADM1_CADM1	0	-5.64	-23.59	down	0.49	0.56	0.94	0.96
VLMCs	Microglia	Ptn	Ncl	PTN_NCL	0	1.54	0.14	up	0.88	0.93	0.32	0.3
Pericytes1	Pericytes1	Sema3c	NRP1_PLXNA2	SEMA3C_NRP1_PLXNA2	0	12.82	8.82	up	0.8	0.8	0.74	0.66
Pericytes1	Microglia	Sema3c	NRP1_PLXNA4	SEMA3C_NRP1_PLXNA4	0	12.82	0.47	up	0.8	0.8	0.52	0.49
C1ql1_oligodendrocytes	Pericytes1	Sema3d	NRP1_PLXNA2	SEMA3D_NRP1_PLXNA2	0	7.65	8.82	up	0.87	0.83	0.74	0.66
C1ql1_oligodendrocytes	Microglia	Sema3d	NRP1_PLXNA4	SEMA3D_NRP1_PLXNA4	0	7.65	0.47	up	0.87	0.83	0.52	0.49
Pericytes1	Microglia	Sema3c	NRP2_PLXNA4	SEMA3C_NRP2_PLXNA4	0	12.82	1.1	up	0.8	0.8	0.4	0.39
C1ql1_oligodendrocytes	Microglia	Sema3d	NRP2_PLXNA4	SEMA3D_NRP2_PLXNA4	0	7.65	1.1	up	0.87	0.83	0.4	0.39
Microglia	Astrocytes	Grn	Sort1	GRN_SORT1	0	3.14	5.16	up	0.55	0.44	0.51	0.49
Astrocytes	Astrocytes	Psap	Gpr37l1	PSAP_GPR37L1	0	3.85	4.24	up	0.69	0.74	0.71	0.72
Bcas1_oligodendrocytes	Astrocytes	Psap	Gpr37l1	PSAP_GPR37L1	0	5.28	4.24	up	0.78	0.76	0.71	0.72
C1ql1_oligodendrocytes	Astrocytes	Psap	Gpr37l1	PSAP_GPR37L1	0	4.01	4.24	up	0.71	0.68	0.71	0.72
Endothelial_cells	Astrocytes	Psap	Gpr37l1	PSAP_GPR37L1	0	6.98	4.24	up	0.48	0.46	0.71	0.72
Mobp_oligodendrocytes	Astrocytes	Psap	Gpr37l1	PSAP_GPR37L1	0	4.67	4.24	up	0.66	0.57	0.71	0.72
Pericytes1	Astrocytes	Psap	Gpr37l1	PSAP_GPR37L1	0	13.9	4.24	up	0.77	0.65	0.71	0.72
Astrocytes	Mobp_oligodendrocytes	Psap	Gpr37	PSAP_GPR37	0	3.85	0.64	up	0.69	0.74	0.5	0.5
Bcas1_oligodendrocytes	Mobp_oligodendrocytes	Psap	Gpr37	PSAP_GPR37	0	5.28	0.64	up	0.78	0.76	0.5	0.5
C1ql1_oligodendrocytes	Mobp_oligodendrocytes	Psap	Gpr37	PSAP_GPR37	0	4.01	0.64	up	0.71	0.68	0.5	0.5
Mobp_oligodendrocytes	Mobp_oligodendrocytes	Psap	Gpr37	PSAP_GPR37	0	4.67	0.64	up	0.66	0.57	0.5	0.5
Pericytes1	Mobp_oligodendrocytes	Psap	Gpr37	PSAP_GPR37	0	13.9	0.64	up	0.77	0.65	0.5	0.5
Endothelial_cells	Endothelial_cells	Col4a1	ITGA1_ITGB1	COL4A1_ITGA1_ITGB1	0	30.66	4.64	up	0.79	0.57	0.68	0.59
Pericytes1	Endothelial_cells	Col4a1	ITGA1_ITGB1	COL4A1_ITGA1_ITGB1	0	9.22	4.64	up	0.92	0.77	0.68	0.59
Pericytes2	Endothelial_cells	Col4a1	ITGA1_ITGB1	COL4A1_ITGA1_ITGB1	0	18.15	4.64	up	0.43	0.33	0.68	0.59
VLMCs	Endothelial_cells	Col4a1	ITGA1_ITGB1	COL4A1_ITGA1_ITGB1	0	16.36	4.64	up	0.6	0.5	0.68	0.59
Endothelial_cells	Pericytes1	Col4a1	ITGA1_ITGB1	COL4A1_ITGA1_ITGB1	0	30.66	6.18	up	0.79	0.57	0.94	0.88
Pericytes1	Pericytes1	Col4a1	ITGA1_ITGB1	COL4A1_ITGA1_ITGB1	0	9.22	6.18	up	0.92	0.77	0.94	0.88
Pericytes2	Pericytes1	Col4a1	ITGA1_ITGB1	COL4A1_ITGA1_ITGB1	0	18.15	6.18	up	0.43	0.33	0.94	0.88
VLMCs	Pericytes1	Col4a1	ITGA1_ITGB1	COL4A1_ITGA1_ITGB1	0	16.36	6.18	up	0.6	0.5	0.94	0.88
Endothelial_cells	Endothelial_cells	Col4a2	ITGA1_ITGB1	COL4A2_ITGA1_ITGB1	0	11.68	4.64	up	0.73	0.49	0.68	0.59
Pericytes1	Endothelial_cells	Col4a2	ITGA1_ITGB1	COL4A2_ITGA1_ITGB1	0	5.46	4.64	up	0.89	0.67	0.68	0.59
VLMCs	Endothelial_cells	Col4a2	ITGA1_ITGB1	COL4A2_ITGA1_ITGB1	0	1.89	4.64	up	0.42	0.32	0.68	0.59
Endothelial_cells	Pericytes1	Col4a2	ITGA1_ITGB1	COL4A2_ITGA1_ITGB1	0	11.68	6.18	up	0.73	0.49	0.94	0.88
Pericytes1	Pericytes1	Col4a2	ITGA1_ITGB1	COL4A2_ITGA1_ITGB1	0	5.46	6.18	up	0.89	0.67	0.94	0.88
VLMCs	Pericytes1	Col4a2	ITGA1_ITGB1	COL4A2_ITGA1_ITGB1	0	1.89	6.18	up	0.42	0.32	0.94	0.88
Endothelial_cells	Pericytes1	Fn1	ITGA4_ITGB1	FN1_ITGA4_ITGB1	0	4.68	3.54	up	0.84	0.74	0.9	0.82
Pericytes1	Pericytes1	Fn1	ITGA4_ITGB1	FN1_ITGA4_ITGB1	0	40.82	3.54	up	0.92	0.87	0.9	0.82
Pericytes2	Endothelial_cells	Lama1	ITGA1_ITGB1	LAMA1_ITGA1_ITGB1	0	11.13	4.64	up	0.61	0.71	0.68	0.59
Pericytes2	Pericytes1	Lama1	ITGA1_ITGB1	LAMA1_ITGA1_ITGB1	0	11.13	6.18	up	0.61	0.71	0.94	0.88
Endothelial_cells	Endothelial_cells	Lama4	ITGA1_ITGB1	LAMA4_ITGA1_ITGB1	0	9.71	4.64	up	0.52	0.33	0.68	0.59
Pericytes1	Endothelial_cells	Lama4	ITGA1_ITGB1	LAMA4_ITGA1_ITGB1	0	19.45	4.64	up	0.77	0.67	0.68	0.59
Pericytes2	Endothelial_cells	Lama4	ITGA1_ITGB1	LAMA4_ITGA1_ITGB1	0	0.35	4.64	up	0.59	0.44	0.68	0.59
Endothelial_cells	Pericytes1	Lama4	ITGA1_ITGB1	LAMA4_ITGA1_ITGB1	0	9.71	6.18	up	0.52	0.33	0.94	0.88
Pericytes1	Pericytes1	Lama4	ITGA1_ITGB1	LAMA4_ITGA1_ITGB1	0	19.45	6.18	up	0.77	0.67	0.94	0.88
Pericytes2	Pericytes1	Lama4	ITGA1_ITGB1	LAMA4_ITGA1_ITGB1	0	0.35	6.18	up	0.59	0.44	0.94	0.88
Pericytes1	Endothelial_cells	Lama5	ITGA1_ITGB1	LAMA5_ITGA1_ITGB1	0	2.55	4.64	up	0.45	0.34	0.68	0.59
Pericytes1	Pericytes1	Lama5	ITGA1_ITGB1	LAMA5_ITGA1_ITGB1	0	2.55	6.18	up	0.45	0.34	0.94	0.88
Pericytes1	Endothelial_cells	Lamb2	ITGA1_ITGB1	LAMB2_ITGA1_ITGB1	0	2.97	4.64	up	0.55	0.47	0.68	0.59
Pericytes1	Pericytes1	Lamb2	ITGA1_ITGB1	LAMB2_ITGA1_ITGB1	0	2.97	6.18	up	0.55	0.47	0.94	0.88
Bcas1_oligodendrocytes	Endothelial_cells	Lamc1	ITGA1_ITGB1	LAMC1_ITGA1_ITGB1	0	3.08	4.64	up	0.74	0.64	0.68	0.59
Endothelial_cells	Endothelial_cells	Lamc1	ITGA1_ITGB1	LAMC1_ITGA1_ITGB1	0	9.67	4.64	up	0.51	0.33	0.68	0.59
Pericytes2	Endothelial_cells	Lamc1	ITGA1_ITGB1	LAMC1_ITGA1_ITGB1	0	7.03	4.64	up	0.7	0.52	0.68	0.59
Bcas1_oligodendrocytes	Pericytes1	Lamc1	ITGA1_ITGB1	LAMC1_ITGA1_ITGB1	0	3.08	6.18	up	0.74	0.64	0.94	0.88
Endothelial_cells	Pericytes1	Lamc1	ITGA1_ITGB1	LAMC1_ITGA1_ITGB1	0	9.67	6.18	up	0.51	0.33	0.94	0.88
Pericytes2	Pericytes1	Lamc1	ITGA1_ITGB1	LAMC1_ITGA1_ITGB1	0	7.03	6.18	up	0.7	0.52	0.94	0.88
Pericytes2	Endothelial_cells	Lama1	ITGA6_ITGB1	LAMA1_ITGA6_ITGB1	0	11.13	9.28	up	0.61	0.71	0.68	0.6
Pericytes2	Microglia	Lama1	ITGA6_ITGB1	LAMA1_ITGA6_ITGB1	0	11.13	4.11	up	0.61	0.71	0.49	0.41
Pericytes2	Pericytes1	Lama1	ITGA6_ITGB1	LAMA1_ITGA6_ITGB1	0	11.13	1.03	up	0.61	0.71	0.89	0.79
Endothelial_cells	Endothelial_cells	Lama4	ITGA6_ITGB1	LAMA4_ITGA6_ITGB1	0	9.71	9.28	up	0.52	0.33	0.68	0.6
Pericytes1	Endothelial_cells	Lama4	ITGA6_ITGB1	LAMA4_ITGA6_ITGB1	0	19.45	9.28	up	0.77	0.67	0.68	0.6
Pericytes2	Endothelial_cells	Lama4	ITGA6_ITGB1	LAMA4_ITGA6_ITGB1	0	0.35	9.28	up	0.59	0.44	0.68	0.6
Endothelial_cells	Microglia	Lama4	ITGA6_ITGB1	LAMA4_ITGA6_ITGB1	0	9.71	4.11	up	0.52	0.33	0.49	0.41
Pericytes1	Microglia	Lama4	ITGA6_ITGB1	LAMA4_ITGA6_ITGB1	0	19.45	4.11	up	0.77	0.67	0.49	0.41
Pericytes2	Microglia	Lama4	ITGA6_ITGB1	LAMA4_ITGA6_ITGB1	0	0.35	4.11	up	0.59	0.44	0.49	0.41
Endothelial_cells	Pericytes1	Lama4	ITGA6_ITGB1	LAMA4_ITGA6_ITGB1	0	9.71	1.03	up	0.52	0.33	0.89	0.79
Pericytes1	Pericytes1	Lama4	ITGA6_ITGB1	LAMA4_ITGA6_ITGB1	0	19.45	1.03	up	0.77	0.67	0.89	0.79
Pericytes2	Pericytes1	Lama4	ITGA6_ITGB1	LAMA4_ITGA6_ITGB1	0	0.35	1.03	up	0.59	0.44	0.89	0.79
Pericytes1	Endothelial_cells	Lama5	ITGA6_ITGB1	LAMA5_ITGA6_ITGB1	0	2.55	9.28	up	0.45	0.34	0.68	0.6
Pericytes1	Microglia	Lama5	ITGA6_ITGB1	LAMA5_ITGA6_ITGB1	0	2.55	4.11	up	0.45	0.34	0.49	0.41
Pericytes1	Pericytes1	Lama5	ITGA6_ITGB1	LAMA5_ITGA6_ITGB1	0	2.55	1.03	up	0.45	0.34	0.89	0.79
Pericytes1	Endothelial_cells	Lamb2	ITGA6_ITGB1	LAMB2_ITGA6_ITGB1	0	2.97	9.28	up	0.55	0.47	0.68	0.6
Pericytes1	Microglia	Lamb2	ITGA6_ITGB1	LAMB2_ITGA6_ITGB1	0	2.97	4.11	up	0.55	0.47	0.49	0.41
Pericytes1	Pericytes1	Lamb2	ITGA6_ITGB1	LAMB2_ITGA6_ITGB1	0	2.97	1.03	up	0.55	0.47	0.89	0.79
Bcas1_oligodendrocytes	Endothelial_cells	Lamc1	ITGA6_ITGB1	LAMC1_ITGA6_ITGB1	0	3.08	9.28	up	0.74	0.64	0.68	0.6
Endothelial_cells	Endothelial_cells	Lamc1	ITGA6_ITGB1	LAMC1_ITGA6_ITGB1	0	9.67	9.28	up	0.51	0.33	0.68	0.6
Pericytes2	Endothelial_cells	Lamc1	ITGA6_ITGB1	LAMC1_ITGA6_ITGB1	0	7.03	9.28	up	0.7	0.52	0.68	0.6
Bcas1_oligodendrocytes	Microglia	Lamc1	ITGA6_ITGB1	LAMC1_ITGA6_ITGB1	0	3.08	4.11	up	0.74	0.64	0.49	0.41
Endothelial_cells	Microglia	Lamc1	ITGA6_ITGB1	LAMC1_ITGA6_ITGB1	0	9.67	4.11	up	0.51	0.33	0.49	0.41
Pericytes2	Microglia	Lamc1	ITGA6_ITGB1	LAMC1_ITGA6_ITGB1	0	7.03	4.11	up	0.7	0.52	0.49	0.41
Bcas1_oligodendrocytes	Pericytes1	Lamc1	ITGA6_ITGB1	LAMC1_ITGA6_ITGB1	0	3.08	1.03	up	0.74	0.64	0.89	0.79
Endothelial_cells	Pericytes1	Lamc1	ITGA6_ITGB1	LAMC1_ITGA6_ITGB1	0	9.67	1.03	up	0.51	0.33	0.89	0.79
Pericytes2	Pericytes1	Lamc1	ITGA6_ITGB1	LAMC1_ITGA6_ITGB1	0	7.03	1.03	up	0.7	0.52	0.89	0.79
Endothelial_cells	C1ql1_oligodendrocytes	Col4a1	ITGA9_ITGB1	COL4A1_ITGA9_ITGB1	0	30.66	2.46	up	0.79	0.57	0.51	0.55
Pericytes1	C1ql1_oligodendrocytes	Col4a1	ITGA9_ITGB1	COL4A1_ITGA9_ITGB1	0	9.22	2.46	up	0.92	0.77	0.51	0.55
Pericytes2	C1ql1_oligodendrocytes	Col4a1	ITGA9_ITGB1	COL4A1_ITGA9_ITGB1	0	18.15	2.46	up	0.43	0.33	0.51	0.55
VLMCs	C1ql1_oligodendrocytes	Col4a1	ITGA9_ITGB1	COL4A1_ITGA9_ITGB1	0	16.36	2.46	up	0.6	0.5	0.51	0.55
Endothelial_cells	Microglia	Col4a1	ITGA9_ITGB1	COL4A1_ITGA9_ITGB1	0	30.66	2.81	up	0.79	0.57	0.35	0.35
Pericytes1	Microglia	Col4a1	ITGA9_ITGB1	COL4A1_ITGA9_ITGB1	0	9.22	2.81	up	0.92	0.77	0.35	0.35
Pericytes2	Microglia	Col4a1	ITGA9_ITGB1	COL4A1_ITGA9_ITGB1	0	18.15	2.81	up	0.43	0.33	0.35	0.35
VLMCs	Microglia	Col4a1	ITGA9_ITGB1	COL4A1_ITGA9_ITGB1	0	16.36	2.81	up	0.6	0.5	0.35	0.35
Endothelial_cells	C1ql1_oligodendrocytes	Col4a2	ITGA9_ITGB1	COL4A2_ITGA9_ITGB1	0	11.68	2.46	up	0.73	0.49	0.51	0.55
Pericytes1	C1ql1_oligodendrocytes	Col4a2	ITGA9_ITGB1	COL4A2_ITGA9_ITGB1	0	5.46	2.46	up	0.89	0.67	0.51	0.55
VLMCs	C1ql1_oligodendrocytes	Col4a2	ITGA9_ITGB1	COL4A2_ITGA9_ITGB1	0	1.89	2.46	up	0.42	0.32	0.51	0.55
Endothelial_cells	Microglia	Col4a2	ITGA9_ITGB1	COL4A2_ITGA9_ITGB1	0	11.68	2.81	up	0.73	0.49	0.35	0.35
Pericytes1	Microglia	Col4a2	ITGA9_ITGB1	COL4A2_ITGA9_ITGB1	0	5.46	2.81	up	0.89	0.67	0.35	0.35
VLMCs	Microglia	Col4a2	ITGA9_ITGB1	COL4A2_ITGA9_ITGB1	0	1.89	2.81	up	0.42	0.32	0.35	0.35
Pericytes2	C1ql1_oligodendrocytes	Lama1	ITGA9_ITGB1	LAMA1_ITGA9_ITGB1	0	11.13	2.46	up	0.61	0.71	0.51	0.55
Pericytes2	Microglia	Lama1	ITGA9_ITGB1	LAMA1_ITGA9_ITGB1	0	11.13	2.81	up	0.61	0.71	0.35	0.35
Endothelial_cells	C1ql1_oligodendrocytes	Lama4	ITGA9_ITGB1	LAMA4_ITGA9_ITGB1	0	9.71	2.46	up	0.52	0.33	0.51	0.55
Pericytes1	C1ql1_oligodendrocytes	Lama4	ITGA9_ITGB1	LAMA4_ITGA9_ITGB1	0	19.45	2.46	up	0.77	0.67	0.51	0.55
Pericytes2	C1ql1_oligodendrocytes	Lama4	ITGA9_ITGB1	LAMA4_ITGA9_ITGB1	0	0.35	2.46	up	0.59	0.44	0.51	0.55
Endothelial_cells	Microglia	Lama4	ITGA9_ITGB1	LAMA4_ITGA9_ITGB1	0	9.71	2.81	up	0.52	0.33	0.35	0.35
Pericytes1	Microglia	Lama4	ITGA9_ITGB1	LAMA4_ITGA9_ITGB1	0	19.45	2.81	up	0.77	0.67	0.35	0.35
Pericytes2	Microglia	Lama4	ITGA9_ITGB1	LAMA4_ITGA9_ITGB1	0	0.35	2.81	up	0.59	0.44	0.35	0.35
Pericytes1	C1ql1_oligodendrocytes	Lama5	ITGA9_ITGB1	LAMA5_ITGA9_ITGB1	0	2.55	2.46	up	0.45	0.34	0.51	0.55
Pericytes1	Microglia	Lama5	ITGA9_ITGB1	LAMA5_ITGA9_ITGB1	0	2.55	2.81	up	0.45	0.34	0.35	0.35
Pericytes1	C1ql1_oligodendrocytes	Lamb2	ITGA9_ITGB1	LAMB2_ITGA9_ITGB1	0	2.97	2.46	up	0.55	0.47	0.51	0.55
Pericytes1	Microglia	Lamb2	ITGA9_ITGB1	LAMB2_ITGA9_ITGB1	0	2.97	2.81	up	0.55	0.47	0.35	0.35
Bcas1_oligodendrocytes	C1ql1_oligodendrocytes	Lamc1	ITGA9_ITGB1	LAMC1_ITGA9_ITGB1	0	3.08	2.46	up	0.74	0.64	0.51	0.55
Endothelial_cells	C1ql1_oligodendrocytes	Lamc1	ITGA9_ITGB1	LAMC1_ITGA9_ITGB1	0	9.67	2.46	up	0.51	0.33	0.51	0.55
Pericytes2	C1ql1_oligodendrocytes	Lamc1	ITGA9_ITGB1	LAMC1_ITGA9_ITGB1	0	7.03	2.46	up	0.7	0.52	0.51	0.55
Bcas1_oligodendrocytes	Microglia	Lamc1	ITGA9_ITGB1	LAMC1_ITGA9_ITGB1	0	3.08	2.81	up	0.74	0.64	0.35	0.35
Endothelial_cells	Microglia	Lamc1	ITGA9_ITGB1	LAMC1_ITGA9_ITGB1	0	9.67	2.81	up	0.51	0.33	0.35	0.35
Pericytes2	Microglia	Lamc1	ITGA9_ITGB1	LAMC1_ITGA9_ITGB1	0	7.03	2.81	up	0.7	0.52	0.35	0.35
Endothelial_cells	Microglia	Fn1	ITGAV_ITGB1	FN1_ITGAV_ITGB1	0	4.68	13.75	up	0.84	0.74	0.45	0.37
Pericytes1	Microglia	Fn1	ITGAV_ITGB1	FN1_ITGAV_ITGB1	0	40.82	13.75	up	0.92	0.87	0.45	0.37
Endothelial_cells	Pericytes1	Fn1	ITGAV_ITGB1	FN1_ITGAV_ITGB1	0	4.68	3.54	up	0.84	0.74	0.9	0.82
Pericytes1	Pericytes1	Fn1	ITGAV_ITGB1	FN1_ITGAV_ITGB1	0	40.82	3.54	up	0.92	0.87	0.9	0.82
Endothelial_cells	Neutrophils	Fn1	Cd44	FN1_CD44	0	4.68	19.09	up	0.84	0.74	0.48	0.39
Pericytes1	Neutrophils	Fn1	Cd44	FN1_CD44	0	40.82	19.09	up	0.92	0.87	0.48	0.39
Endothelial_cells	Neutrophils	Col4a1	Cd44	COL4A1_CD44	0	30.66	19.09	up	0.79	0.57	0.48	0.39
Pericytes1	Neutrophils	Col4a1	Cd44	COL4A1_CD44	0	9.22	19.09	up	0.92	0.77	0.48	0.39
Pericytes2	Neutrophils	Col4a1	Cd44	COL4A1_CD44	0	18.15	19.09	up	0.43	0.33	0.48	0.39
VLMCs	Neutrophils	Col4a1	Cd44	COL4A1_CD44	0	16.36	19.09	up	0.6	0.5	0.48	0.39
Endothelial_cells	Neutrophils	Col4a2	Cd44	COL4A2_CD44	0	11.68	19.09	up	0.73	0.49	0.48	0.39
Pericytes1	Neutrophils	Col4a2	Cd44	COL4A2_CD44	0	5.46	19.09	up	0.89	0.67	0.48	0.39
VLMCs	Neutrophils	Col4a2	Cd44	COL4A2_CD44	0	1.89	19.09	up	0.42	0.32	0.48	0.39
Pericytes2	Neutrophils	Lama1	Cd44	LAMA1_CD44	0	11.13	19.09	up	0.61	0.71	0.48	0.39
Endothelial_cells	Neutrophils	Lama4	Cd44	LAMA4_CD44	0	9.71	19.09	up	0.52	0.33	0.48	0.39
Pericytes1	Neutrophils	Lama4	Cd44	LAMA4_CD44	0	19.45	19.09	up	0.77	0.67	0.48	0.39
Pericytes2	Neutrophils	Lama4	Cd44	LAMA4_CD44	0	0.35	19.09	up	0.59	0.44	0.48	0.39
Pericytes1	Neutrophils	Lama5	Cd44	LAMA5_CD44	0	2.55	19.09	up	0.45	0.34	0.48	0.39
Pericytes1	Neutrophils	Lamb2	Cd44	LAMB2_CD44	0	2.97	19.09	up	0.55	0.47	0.48	0.39
Bcas1_oligodendrocytes	Neutrophils	Lamc1	Cd44	LAMC1_CD44	0	3.08	19.09	up	0.74	0.64	0.48	0.39
Endothelial_cells	Neutrophils	Lamc1	Cd44	LAMC1_CD44	0	9.67	19.09	up	0.51	0.33	0.48	0.39
Pericytes2	Neutrophils	Lamc1	Cd44	LAMC1_CD44	0	7.03	19.09	up	0.7	0.52	0.48	0.39
Endothelial_cells	Astrocytes	Col4a1	Sdc4	COL4A1_SDC4	0	30.66	26.98	up	0.79	0.57	0.59	0.5
Pericytes1	Astrocytes	Col4a1	Sdc4	COL4A1_SDC4	0	9.22	26.98	up	0.92	0.77	0.59	0.5
Pericytes2	Astrocytes	Col4a1	Sdc4	COL4A1_SDC4	0	18.15	26.98	up	0.43	0.33	0.59	0.5
VLMCs	Astrocytes	Col4a1	Sdc4	COL4A1_SDC4	0	16.36	26.98	up	0.6	0.5	0.59	0.5
Endothelial_cells	Astrocytes	Col4a2	Sdc4	COL4A2_SDC4	0	11.68	26.98	up	0.73	0.49	0.59	0.5
Pericytes1	Astrocytes	Col4a2	Sdc4	COL4A2_SDC4	0	5.46	26.98	up	0.89	0.67	0.59	0.5
VLMCs	Astrocytes	Col4a2	Sdc4	COL4A2_SDC4	0	1.89	26.98	up	0.42	0.32	0.59	0.5
Endothelial_cells	Astrocytes	Fn1	Sdc4	FN1_SDC4	0	4.68	26.98	up	0.84	0.74	0.59	0.5
Pericytes1	Astrocytes	Fn1	Sdc4	FN1_SDC4	0	40.82	26.98	up	0.92	0.87	0.59	0.5
Pericytes2	Mobp_oligodendrocytes	Lama1	Sv2a	LAMA1_SV2A	0	11.13	0.65	up	0.61	0.71	0.33	0.29
Endothelial_cells	Mobp_oligodendrocytes	Lama4	Sv2a	LAMA4_SV2A	0	9.71	0.65	up	0.52	0.33	0.33	0.29
Pericytes1	Mobp_oligodendrocytes	Lama4	Sv2a	LAMA4_SV2A	0	19.45	0.65	up	0.77	0.67	0.33	0.29
Pericytes2	Mobp_oligodendrocytes	Lama4	Sv2a	LAMA4_SV2A	0	0.35	0.65	up	0.59	0.44	0.33	0.29
Pericytes1	Mobp_oligodendrocytes	Lama5	Sv2a	LAMA5_SV2A	0	2.55	0.65	up	0.45	0.34	0.33	0.29
Pericytes1	Mobp_oligodendrocytes	Lamb2	Sv2a	LAMB2_SV2A	0	2.97	0.65	up	0.55	0.47	0.33	0.29
Bcas1_oligodendrocytes	Mobp_oligodendrocytes	Lamc1	Sv2a	LAMC1_SV2A	0	3.08	0.65	up	0.74	0.64	0.33	0.29
Endothelial_cells	Mobp_oligodendrocytes	Lamc1	Sv2a	LAMC1_SV2A	0	9.67	0.65	up	0.51	0.33	0.33	0.29
Pericytes2	Mobp_oligodendrocytes	Lamc1	Sv2a	LAMC1_SV2A	0	7.03	0.65	up	0.7	0.52	0.33	0.29
Astrocytes	Astrocytes	Cdh2	Cdh2	CDH2_CDH2	0	11.98	11.98	up	0.86	0.84	0.86	0.84
Endothelial_cells	Astrocytes	Cdh2	Cdh2	CDH2_CDH2	0	16.19	11.98	up	0.37	0.31	0.86	0.84
Astrocytes	Endothelial_cells	Cdh2	Cdh2	CDH2_CDH2	0	11.98	16.19	up	0.86	0.84	0.37	0.31
Astrocytes	Microglia	Cadm1	Cadm1	CADM1_CADM1	0	-23.59	-5.64	down	0.94	0.96	0.49	0.56
Pericytes1	Endothelial_cells	Cdh5	Cdh5	CDH5_CDH5	0	1.65	0.91	up	0.68	0.53	0.51	0.43
Astrocytes	Mobp_oligodendrocytes	Cadm1	Cadm1	CADM1_CADM1	0	-23.59	-2.41	down	0.94	0.96	0.52	0.59
Pericytes1	Pericytes1	Cdh5	Cdh5	CDH5_CDH5	0	1.65	1.65	up	0.68	0.53	0.68	0.53
Mobp_oligodendrocytes	Pericytes1	Efnb3	Epha4	EFNB3_EPHA4	0	1.18	1.27	up	0.47	0.44	0.66	0.52
Endothelial_cells	Endothelial_cells	Cdh5	Cdh5	CDH5_CDH5	0	0.91	0.91	up	0.51	0.43	0.51	0.43
Pericytes1	Endothelial_cells	Esam	Esam	ESAM_ESAM	0	4.67	1.13	up	0.87	0.8	0.66	0.6
Endothelial_cells	Pericytes1	Cdh5	Cdh5	CDH5_CDH5	0	0.91	1.65	up	0.51	0.43	0.68	0.53
Pericytes1	Pericytes1	Esam	Esam	ESAM_ESAM	0	4.67	4.67	up	0.87	0.8	0.87	0.8
Microglia	Microglia	F11r	F11r	F11R_F11R	0	4.49	4.49	up	0.48	0.41	0.48	0.41
Endothelial_cells	Endothelial_cells	Mpzl1	Mpzl1	MPZL1_MPZL1	0	0.52	0.52	up	0.48	0.52	0.48	0.52
Pericytes1	Endothelial_cells	Mpzl1	Mpzl1	MPZL1_MPZL1	0	1.53	0.52	up	0.72	0.64	0.48	0.52
Endothelial_cells	Pericytes1	Mpzl1	Mpzl1	MPZL1_MPZL1	0	0.52	1.53	up	0.48	0.52	0.72	0.64
Pericytes1	Pericytes1	Mpzl1	Mpzl1	MPZL1_MPZL1	0	1.53	1.53	up	0.72	0.64	0.72	0.64
Pericytes1	Microglia	Jag1	Notch2	JAG1_NOTCH2	0	3.05	7.14	up	0.51	0.45	0.51	0.48
Pericytes2	Microglia	Jag1	Notch2	JAG1_NOTCH2	0	10.65	7.14	up	0.37	0.25	0.51	0.48
Pericytes1	Pericytes1	Jag1	Notch4	JAG1_NOTCH4	0	3.05	0.24	up	0.51	0.45	0.37	0.27
Pericytes2	Pericytes1	Jag1	Notch4	JAG1_NOTCH4	0	10.65	0.24	up	0.37	0.25	0.37	0.27
Mobp_oligodendrocytes	Astrocytes	Nrxn2	Nlgn1	NRXN2_NLGN1	0	2.03	8.98	up	0.35	0.31	0.97	0.97
Bcas1_oligodendrocytes	Astrocytes	Nrxn3	Nlgn1	NRXN3_NLGN1	0	27.09	8.98	up	0.61	0.54	0.97	0.97
C1ql1_oligodendrocytes	Astrocytes	Nrxn3	Nlgn1	NRXN3_NLGN1	0	4.63	8.98	up	0.97	0.98	0.97	0.97
Mobp_oligodendrocytes	Astrocytes	Nrxn3	Nlgn1	NRXN3_NLGN1	0	46.7	8.98	up	0.31	0.28	0.97	0.97
Endothelial_cells	Endothelial_cells	Ocln	Ocln	OCLN_OCLN	0	1.64	1.64	up	0.5	0.55	0.5	0.55
Endothelial_cells	Endothelial_cells	Pecam1	Pecam1	PECAM1_PECAM1	0	7.76	7.76	up	0.78	0.69	0.78	0.69
Pericytes1	Endothelial_cells	Pecam1	Pecam1	PECAM1_PECAM1	0	8.52	7.76	up	0.88	0.78	0.78	0.69
Endothelial_cells	Pericytes1	Pecam1	Pecam1	PECAM1_PECAM1	0	7.76	8.52	up	0.78	0.69	0.88	0.78
Pericytes1	Pericytes1	Pecam1	Pecam1	PECAM1_PECAM1	0	8.52	8.52	up	0.88	0.78	0.88	0.78
Microglia	Microglia	Ptprm	Ptprm	PTPRM_PTPRM	0	81.98	81.98	up	0.74	0.61	0.74	0.61
Pericytes1	Microglia	Ptprm	Ptprm	PTPRM_PTPRM	0	8.78	81.98	up	1	0.97	0.74	0.61
Microglia	Pericytes1	Ptprm	Ptprm	PTPRM_PTPRM	0	81.98	8.78	up	0.74	0.61	1	0.97
Pericytes1	Pericytes1	Ptprm	Ptprm	PTPRM_PTPRM	0	8.78	8.78	up	1	0.97	1	0.97
Endothelial_cells	Endothelial_cells	Sema6a	Plxna2	SEMA6A_PLXNA2	0	15.68	11.84	up	0.67	0.54	0.63	0.56
Pericytes1	Endothelial_cells	Sema6a	Plxna2	SEMA6A_PLXNA2	0	23.82	11.84	up	0.76	0.71	0.63	0.56
Endothelial_cells	Pericytes1	Sema6a	Plxna2	SEMA6A_PLXNA2	0	15.68	8.82	up	0.67	0.54	0.74	0.66
Pericytes1	Pericytes1	Sema6a	Plxna2	SEMA6A_PLXNA2	0	23.82	8.82	up	0.76	0.71	0.74	0.66
Endothelial_cells	Endothelial_cells	Sema7a	ITGB1_ITGA1	SEMA7A_ITGB1_ITGA1	0	4.79	4.64	up	0.64	0.55	0.68	0.59
Pericytes1	Endothelial_cells	Sema7a	ITGB1_ITGA1	SEMA7A_ITGB1_ITGA1	0	5.58	4.64	up	0.69	0.64	0.68	0.59
Endothelial_cells	Pericytes1	Sema7a	ITGB1_ITGA1	SEMA7A_ITGB1_ITGA1	0	4.79	6.18	up	0.64	0.55	0.94	0.88
Pericytes1	Pericytes1	Sema7a	ITGB1_ITGA1	SEMA7A_ITGB1_ITGA1	0	5.58	6.18	up	0.69	0.64	0.94	0.88
Bcas1_oligodendrocytes	C1ql1_oligodendrocytes	Nrg1	Erbb4	NRG1_ERBB4	0	-152.23	-70.37	down	0.5	0.6	0.99	0.99
Bcas1_oligodendrocytes	Mobp_oligodendrocytes	Nrg1	Erbb4	NRG1_ERBB4	0	-152.23	-167.3	down	0.5	0.6	0.91	0.89
C1ql1_oligodendrocytes	C1ql1_oligodendrocytes	Nrg2	Erbb4	NRG2_ERBB4	0	-1.99	-70.37	down	0.48	0.53	0.99	0.99
C1ql1_oligodendrocytes	Mobp_oligodendrocytes	Nrg2	Erbb4	NRG2_ERBB4	0	-1.99	-167.3	down	0.48	0.53	0.91	0.89
Astrocytes	C1ql1_oligodendrocytes	Nrg3	Erbb4	NRG3_ERBB4	0	-31.59	-70.37	down	0.28	0.26	0.99	0.99
C1ql1_oligodendrocytes	C1ql1_oligodendrocytes	Nrg3	Erbb4	NRG3_ERBB4	0	-18.69	-70.37	down	0.95	0.95	0.99	0.99
Astrocytes	Mobp_oligodendrocytes	Nrg3	Erbb4	NRG3_ERBB4	0	-31.59	-167.3	down	0.28	0.26	0.91	0.89
C1ql1_oligodendrocytes	Mobp_oligodendrocytes	Nrg3	Erbb4	NRG3_ERBB4	0	-18.69	-167.3	down	0.95	0.95	0.91	0.89
Astrocytes	Astrocytes	Fgf1	Fgfr2	FGF1_FGFR2	0	-0.31	-6.08	down	0.26	0.29	0.66	0.7
Pericytes1	Astrocytes	Pdgfb	Pdgfrb	PDGFB_PDGFRB	0	-1.45	-1.18	down	0.68	0.56	0.3	0.34
Endothelial_cells	Endothelial_cells	Esam	Esam	ESAM_ESAM	0	1.13	1.13	up	0.66	0.6	0.66	0.6
Astrocytes	Endothelial_cells	Vegfa	Flt1	VEGFA_VEGFR1	0	-14.21	-23.32	down	0.43	0.53	0.98	0.97
Astrocytes	Endothelial_cells	Vegfa	FLT1_KDR	VEGFA_VEGFR1R2	0	-14.21	-9.92	down	0.43	0.53	0.74	0.76
Astrocytes	Endothelial_cells	Angpt1	Tek	ANGPT1_TEK	0	-0.85	-5.33	down	0.32	0.27	0.64	0.74
Endothelial_cells	Pericytes1	Esam	Esam	ESAM_ESAM	0	1.13	4.67	up	0.66	0.6	0.87	0.8
C1ql1_oligodendrocytes	Astrocytes	Ptn	Ptprz1	PTN_PTPRZ1	0	-17.34	-26.02	down	0.84	0.88	0.97	0.97
Mobp_oligodendrocytes	Astrocytes	Ptn	Ptprz1	PTN_PTPRZ1	0	-25.27	-26.02	down	0.63	0.71	0.97	0.97
Pericytes1	Astrocytes	Ptn	Ptprz1	PTN_PTPRZ1	0	-21.18	-26.02	down	0.99	0.99	0.97	0.97
Astrocytes	Astrocytes	Ncam1	Ncam1	NCAM1_NCAM1	0	-12.67	-12.67	down	0.84	0.86	0.84	0.86
C1ql1_oligodendrocytes	C1ql1_oligodendrocytes	Ptn	Ptprz1	PTN_PTPRZ1	0	-17.34	-47.36	down	0.84	0.88	0.97	0.98
Mobp_oligodendrocytes	C1ql1_oligodendrocytes	Ptn	Ptprz1	PTN_PTPRZ1	0	-25.27	-47.36	down	0.63	0.71	0.97	0.98
Pericytes1	C1ql1_oligodendrocytes	Ptn	Ptprz1	PTN_PTPRZ1	0	-21.18	-47.36	down	0.99	0.99	0.97	0.98
Astrocytes	Astrocytes	Ptn	Sdc2	PTN_SDC2	0	-33.02	-2.42	down	0.76	0.83	0.44	0.47
C1ql1_oligodendrocytes	Astrocytes	Ptn	Sdc2	PTN_SDC2	0	-17.34	-2.42	down	0.84	0.88	0.44	0.47
Mobp_oligodendrocytes	Astrocytes	Ptn	Sdc2	PTN_SDC2	0	-25.27	-2.42	down	0.63	0.71	0.44	0.47
Pericytes1	Astrocytes	Ptn	Sdc2	PTN_SDC2	0	-21.18	-2.42	down	0.99	0.99	0.44	0.47
Astrocytes	C1ql1_oligodendrocytes	Ptn	Sdc3	PTN_SDC3	0	-33.02	-0.17	down	0.76	0.83	0.34	0.38
C1ql1_oligodendrocytes	C1ql1_oligodendrocytes	Ptn	Sdc3	PTN_SDC3	0	-17.34	-0.17	down	0.84	0.88	0.34	0.38
Mobp_oligodendrocytes	C1ql1_oligodendrocytes	Ptn	Sdc3	PTN_SDC3	0	-25.27	-0.17	down	0.63	0.71	0.34	0.38
Pericytes1	C1ql1_oligodendrocytes	Ptn	Sdc3	PTN_SDC3	0	-21.18	-0.17	down	0.99	0.99	0.34	0.38
Astrocytes	C1ql1_oligodendrocytes	Ptn	Alk	PTN_ALK	0	-33.02	-8.97	down	0.76	0.83	0.33	0.44
C1ql1_oligodendrocytes	C1ql1_oligodendrocytes	Ptn	Alk	PTN_ALK	0	-17.34	-8.97	down	0.84	0.88	0.33	0.44
Mobp_oligodendrocytes	C1ql1_oligodendrocytes	Ptn	Alk	PTN_ALK	0	-25.27	-8.97	down	0.63	0.71	0.33	0.44
Pericytes1	C1ql1_oligodendrocytes	Ptn	Alk	PTN_ALK	0	-21.18	-8.97	down	0.99	0.99	0.33	0.44
Endothelial_cells	Endothelial_cells	Sema3c	NRP1_PLXNA2	SEMA3C_NRP1_PLXNA2	0	-2.2	-2.24	down	0.57	0.68	0.52	0.53
Bcas1_oligodendrocytes	Endothelial_cells	Sema3d	NRP1_PLXNA2	SEMA3D_NRP1_PLXNA2	0	-1.36	-2.24	down	0.84	0.75	0.52	0.53
C1ql1_oligodendrocytes	Bcas1_oligodendrocytes	Tnr	ITGA9_ITGB1	TNR_ITGA9_ITGB1	0	-79.37	-0.63	down	0.97	0.98	0.5	0.61
Astrocytes	Bcas1_oligodendrocytes	Lama2	ITGA9_ITGB1	LAMA2_ITGA9_ITGB1	0	-4.62	-0.63	down	0.92	0.93	0.5	0.61
Mobp_oligodendrocytes	Bcas1_oligodendrocytes	Lama2	ITGA9_ITGB1	LAMA2_ITGA9_ITGB1	0	-11.57	-0.63	down	0.38	0.4	0.5	0.61
C1ql1_oligodendrocytes	Bcas1_oligodendrocytes	Lamc1	ITGA9_ITGB1	LAMC1_ITGA9_ITGB1	0	-1.85	-0.63	down	0.53	0.48	0.5	0.61
VLMCs	Bcas1_oligodendrocytes	Lamc3	ITGA9_ITGB1	LAMC3_ITGA9_ITGB1	0	-0.64	-0.63	down	0.29	0.37	0.5	0.61
Pericytes1	Bcas1_oligodendrocytes	Vtn	ITGAV_ITGB1	VTN_ITGAV_ITGB1	0	-42.18	-0.63	down	0.95	0.98	0.5	0.61
Pericytes1	C1ql1_oligodendrocytes	Vtn	ITGAV_ITGB1	VTN_ITGAV_ITGB1	0	-42.18	-0.4	down	0.95	0.98	0.38	0.43
Astrocytes	Astrocytes	Lama2	Dag1	LAMA2_DAG1	0	-4.62	-0.3	down	0.92	0.93	0.31	0.33
Mobp_oligodendrocytes	Astrocytes	Lama2	Dag1	LAMA2_DAG1	0	-11.57	-0.3	down	0.38	0.4	0.31	0.33
Astrocytes	C1ql1_oligodendrocytes	Lama2	Dag1	LAMA2_DAG1	0	-4.62	-0.53	down	0.92	0.93	0.27	0.3
Mobp_oligodendrocytes	C1ql1_oligodendrocytes	Lama2	Dag1	LAMA2_DAG1	0	-11.57	-0.53	down	0.38	0.4	0.27	0.3
C1ql1_oligodendrocytes	Astrocytes	Lamc1	Dag1	LAMC1_DAG1	0	-1.85	-0.3	down	0.53	0.48	0.31	0.33
C1ql1_oligodendrocytes	C1ql1_oligodendrocytes	Lamc1	Dag1	LAMC1_DAG1	0	-1.85	-0.53	down	0.53	0.48	0.27	0.3
VLMCs	Astrocytes	Lamc3	Dag1	LAMC3_DAG1	0	-0.64	-0.3	down	0.29	0.37	0.31	0.33
VLMCs	C1ql1_oligodendrocytes	Lamc3	Dag1	LAMC3_DAG1	0	-0.64	-0.53	down	0.29	0.37	0.27	0.3
Astrocytes	Mobp_oligodendrocytes	Ncam1	Ncam1	NCAM1_NCAM1	0	-12.67	-14.25	down	0.84	0.86	0.9	0.9
Astrocytes	Bcas1_oligodendrocytes	Ncam1	Ncam2	NCAM1_NCAM2	0	-12.67	-27.36	down	0.84	0.86	0.92	0.95
Mobp_oligodendrocytes	Astrocytes	Cadm1	Cadm1	CADM1_CADM1	0	-2.41	-23.59	down	0.52	0.59	0.94	0.96
Astrocytes	Mobp_oligodendrocytes	Ncam1	Ncam2	NCAM1_NCAM2	0	-12.67	-30.3	down	0.84	0.86	0.89	0.86
Endothelial_cells	Endothelial_cells	Ptn	Ncl	PTN_NCL	0	91.68	0.92	up	0.63	0.67	0.41	0.36
Astrocytes	Astrocytes	Cdh4	Cdh4	CDH4_CDH4	0	-16.83	-16.83	down	0.29	0.34	0.29	0.34
C1ql1_oligodendrocytes	C1ql1_oligodendrocytes	Cdh2	Cdh2	CDH2_CDH2	0	-1.94	-1.94	down	0.72	0.74	0.72	0.74
Mobp_oligodendrocytes	C1ql1_oligodendrocytes	Cdh2	Cdh2	CDH2_CDH2	0	-2.26	-1.94	down	0.43	0.47	0.72	0.74
Pericytes1	C1ql1_oligodendrocytes	Cdh2	Cdh2	CDH2_CDH2	0	-2.14	-1.94	down	0.79	0.71	0.72	0.74
C1ql1_oligodendrocytes	Mobp_oligodendrocytes	Cdh2	Cdh2	CDH2_CDH2	0	-1.94	-2.26	down	0.72	0.74	0.43	0.47
Mobp_oligodendrocytes	Mobp_oligodendrocytes	Cdh2	Cdh2	CDH2_CDH2	0	-2.26	-2.26	down	0.43	0.47	0.43	0.47
Pericytes1	Mobp_oligodendrocytes	Cdh2	Cdh2	CDH2_CDH2	0	-2.14	-2.26	down	0.79	0.71	0.43	0.47
C1ql1_oligodendrocytes	Pericytes1	Cdh2	Cdh2	CDH2_CDH2	0	-1.94	-2.14	down	0.72	0.74	0.79	0.71
Mobp_oligodendrocytes	Pericytes1	Cdh2	Cdh2	CDH2_CDH2	0	-2.26	-2.14	down	0.43	0.47	0.79	0.71
Pericytes1	Pericytes1	Cdh2	Cdh2	CDH2_CDH2	0	-2.14	-2.14	down	0.79	0.71	0.79	0.71
Bcas1_oligodendrocytes	Bcas1_oligodendrocytes	Cldn11	Cldn11	CLDN11_CLDN11	0	-2.35	-2.35	down	0.7	0.61	0.7	0.61
Mobp_oligodendrocytes	Bcas1_oligodendrocytes	Cldn11	Cldn11	CLDN11_CLDN11	0	-30.3	-2.35	down	0.84	0.76	0.7	0.61
Bcas1_oligodendrocytes	Mobp_oligodendrocytes	Cldn11	Cldn11	CLDN11_CLDN11	0	-2.35	-30.3	down	0.7	0.61	0.84	0.76
Mobp_oligodendrocytes	Mobp_oligodendrocytes	Cldn11	Cldn11	CLDN11_CLDN11	0	-30.3	-30.3	down	0.84	0.76	0.84	0.76
Astrocytes	Bcas1_oligodendrocytes	Cntn1	Nrcam	CNTN1_NRCAM	0	-15.5	-3.71	down	0.71	0.72	0.76	0.77
C1ql1_oligodendrocytes	Bcas1_oligodendrocytes	Cntn1	Nrcam	CNTN1_NRCAM	0	-3.37	-3.71	down	0.97	0.98	0.76	0.77
Astrocytes	Bcas1_oligodendrocytes	Jam2	ITGAV_ITGB1	JAM2_ITGAV_ITGB1	0	-1.13	-0.63	down	0.25	0.32	0.5	0.61
Bcas1_oligodendrocytes	Bcas1_oligodendrocytes	Jam2	ITGAV_ITGB1	JAM2_ITGAV_ITGB1	0	-3.28	-0.63	down	0.36	0.46	0.5	0.61
C1ql1_oligodendrocytes	Bcas1_oligodendrocytes	Jam2	ITGAV_ITGB1	JAM2_ITGAV_ITGB1	0	-3.46	-0.63	down	0.42	0.46	0.5	0.61
Astrocytes	C1ql1_oligodendrocytes	Jam2	ITGAV_ITGB1	JAM2_ITGAV_ITGB1	0	-1.13	-0.4	down	0.25	0.32	0.38	0.43
Bcas1_oligodendrocytes	C1ql1_oligodendrocytes	Jam2	ITGAV_ITGB1	JAM2_ITGAV_ITGB1	0	-3.28	-0.4	down	0.36	0.46	0.38	0.43
C1ql1_oligodendrocytes	C1ql1_oligodendrocytes	Jam2	ITGAV_ITGB1	JAM2_ITGAV_ITGB1	0	-3.46	-0.4	down	0.42	0.46	0.38	0.43
Astrocytes	C1ql1_oligodendrocytes	Jam2	Jam3	JAM2_JAM3	0	-1.13	-6.38	down	0.25	0.32	0.41	0.38
Bcas1_oligodendrocytes	C1ql1_oligodendrocytes	Jam2	Jam3	JAM2_JAM3	0	-3.28	-6.38	down	0.36	0.46	0.41	0.38
C1ql1_oligodendrocytes	C1ql1_oligodendrocytes	Jam2	Jam3	JAM2_JAM3	0	-3.46	-6.38	down	0.42	0.46	0.41	0.38
Astrocytes	Mobp_oligodendrocytes	Jam2	Jam3	JAM2_JAM3	0	-1.13	-17.09	down	0.25	0.32	0.55	0.46
Bcas1_oligodendrocytes	Mobp_oligodendrocytes	Jam2	Jam3	JAM2_JAM3	0	-3.28	-17.09	down	0.36	0.46	0.55	0.46
C1ql1_oligodendrocytes	Mobp_oligodendrocytes	Jam2	Jam3	JAM2_JAM3	0	-3.46	-17.09	down	0.42	0.46	0.55	0.46
Astrocytes	Astrocytes	Jam2	Jam2	JAM2_JAM2	0	-1.13	-1.13	down	0.25	0.32	0.25	0.32
Bcas1_oligodendrocytes	Astrocytes	Jam2	Jam2	JAM2_JAM2	0	-3.28	-1.13	down	0.36	0.46	0.25	0.32
C1ql1_oligodendrocytes	Astrocytes	Jam2	Jam2	JAM2_JAM2	0	-3.46	-1.13	down	0.42	0.46	0.25	0.32
Astrocytes	Bcas1_oligodendrocytes	Jam2	Jam2	JAM2_JAM2	0	-1.13	-3.28	down	0.25	0.32	0.36	0.46
Bcas1_oligodendrocytes	Bcas1_oligodendrocytes	Jam2	Jam2	JAM2_JAM2	0	-3.28	-3.28	down	0.36	0.46	0.36	0.46
C1ql1_oligodendrocytes	Bcas1_oligodendrocytes	Jam2	Jam2	JAM2_JAM2	0	-3.46	-3.28	down	0.42	0.46	0.36	0.46
Astrocytes	C1ql1_oligodendrocytes	Jam2	Jam2	JAM2_JAM2	0	-1.13	-3.46	down	0.25	0.32	0.42	0.46
Bcas1_oligodendrocytes	C1ql1_oligodendrocytes	Jam2	Jam2	JAM2_JAM2	0	-3.28	-3.46	down	0.36	0.46	0.42	0.46
C1ql1_oligodendrocytes	C1ql1_oligodendrocytes	Jam2	Jam2	JAM2_JAM2	0	-3.46	-3.46	down	0.42	0.46	0.42	0.46
C1ql1_oligodendrocytes	Astrocytes	Jam3	Jam2	JAM3_JAM2	0	-6.38	-1.13	down	0.41	0.38	0.25	0.32
Mobp_oligodendrocytes	Astrocytes	Jam3	Jam2	JAM3_JAM2	0	-17.09	-1.13	down	0.55	0.46	0.25	0.32
C1ql1_oligodendrocytes	Bcas1_oligodendrocytes	Jam3	Jam2	JAM3_JAM2	0	-6.38	-3.28	down	0.41	0.38	0.36	0.46
Mobp_oligodendrocytes	Bcas1_oligodendrocytes	Jam3	Jam2	JAM3_JAM2	0	-17.09	-3.28	down	0.55	0.46	0.36	0.46
C1ql1_oligodendrocytes	C1ql1_oligodendrocytes	Jam3	Jam2	JAM3_JAM2	0	-6.38	-3.46	down	0.41	0.38	0.42	0.46
Mobp_oligodendrocytes	C1ql1_oligodendrocytes	Jam3	Jam2	JAM3_JAM2	0	-17.09	-3.46	down	0.55	0.46	0.42	0.46
C1ql1_oligodendrocytes	C1ql1_oligodendrocytes	Jam3	Jam3	JAM3_JAM3	0	-6.38	-6.38	down	0.41	0.38	0.41	0.38
Mobp_oligodendrocytes	C1ql1_oligodendrocytes	Jam3	Jam3	JAM3_JAM3	0	-17.09	-6.38	down	0.55	0.46	0.41	0.38
C1ql1_oligodendrocytes	Mobp_oligodendrocytes	Jam3	Jam3	JAM3_JAM3	0	-6.38	-17.09	down	0.41	0.38	0.55	0.46
Mobp_oligodendrocytes	Mobp_oligodendrocytes	Jam3	Jam3	JAM3_JAM3	0	-17.09	-17.09	down	0.55	0.46	0.55	0.46
C1ql1_oligodendrocytes	C1ql1_oligodendrocytes	Mpzl1	Mpzl1	MPZL1_MPZL1	0	-15.86	-15.86	down	0.54	0.5	0.54	0.5
Endothelial_cells	Microglia	Ptn	Ncl	PTN_NCL	0	91.68	0.14	up	0.63	0.67	0.32	0.3
Mobp_oligodendrocytes	Astrocytes	Ncam1	Ncam1	NCAM1_NCAM1	0	-14.25	-12.67	down	0.9	0.9	0.84	0.86
Endothelial_cells	Astrocytes	Pdgfd	Pdgfrb	PDGFD_PDGFRB	0	-1.35	-1.18	down	0.59	0.66	0.3	0.34
Mobp_oligodendrocytes	Mobp_oligodendrocytes	Ncam1	Ncam1	NCAM1_NCAM1	0	-14.25	-14.25	down	0.9	0.9	0.9	0.9
Astrocytes	Astrocytes	Ptn	Ptprz1	PTN_PTPRZ1	0	-33.02	-26.02	down	0.76	0.83	0.97	0.97
Mobp_oligodendrocytes	Bcas1_oligodendrocytes	Ncam1	Ncam2	NCAM1_NCAM2	0	-14.25	-27.36	down	0.9	0.9	0.92	0.95
Astrocytes	C1ql1_oligodendrocytes	Ptn	Ptprz1	PTN_PTPRZ1	0	-33.02	-47.36	down	0.76	0.83	0.97	0.98
Mobp_oligodendrocytes	Mobp_oligodendrocytes	Ncam1	Ncam2	NCAM1_NCAM2	0	-14.25	-30.3	down	0.9	0.9	0.89	0.86
Astrocytes	Astrocytes	Negr1	Negr1	NEGR1_NEGR1	0	-8.02	-8.02	down	0.91	0.91	0.91	0.91
C1ql1_oligodendrocytes	Astrocytes	Negr1	Negr1	NEGR1_NEGR1	0	-6.23	-8.02	down	0.91	0.92	0.91	0.91
Astrocytes	C1ql1_oligodendrocytes	Negr1	Negr1	NEGR1_NEGR1	0	-8.02	-6.23	down	0.91	0.91	0.91	0.92
C1ql1_oligodendrocytes	C1ql1_oligodendrocytes	Negr1	Negr1	NEGR1_NEGR1	0	-6.23	-6.23	down	0.91	0.92	0.91	0.92
Astrocytes	C1ql1_oligodendrocytes	Nrxn1	Nlgn1	NRXN1_NLGN1	0	-187.02	-80.33	down	0.99	1	0.99	0.99
Astrocytes	Mobp_oligodendrocytes	Nrxn1	Nlgn1	NRXN1_NLGN1	0	-187.02	-47.17	down	0.99	1	0.64	0.6
Astrocytes	Astrocytes	Nrxn1	Nlgn3	NRXN1_NLGN3	0	-187.02	-0.3	down	0.99	1	0.29	0.31
Astrocytes	C1ql1_oligodendrocytes	Nrxn1	Nlgn3	NRXN1_NLGN3	0	-187.02	-1.17	down	0.99	1	0.57	0.61
Astrocytes	C1ql1_oligodendrocytes	Nrxn2	Nlgn1	NRXN2_NLGN1	0	-1.07	-80.33	down	0.66	0.69	0.99	0.99
Astrocytes	Mobp_oligodendrocytes	Nrxn2	Nlgn1	NRXN2_NLGN1	0	-1.07	-47.17	down	0.66	0.69	0.64	0.6
Astrocytes	Astrocytes	Nrxn2	Nlgn3	NRXN2_NLGN3	0	-1.07	-0.3	down	0.66	0.69	0.29	0.31
Astrocytes	C1ql1_oligodendrocytes	Nrxn2	Nlgn3	NRXN2_NLGN3	0	-1.07	-1.17	down	0.66	0.69	0.57	0.61
Astrocytes	Astrocytes	Ptprm	Ptprm	PTPRM_PTPRM	0	-4.81	-4.81	down	0.64	0.68	0.64	0.68
Bcas1_oligodendrocytes	Astrocytes	Ptprm	Ptprm	PTPRM_PTPRM	0	-13.36	-4.81	down	0.57	0.65	0.64	0.68
Astrocytes	Bcas1_oligodendrocytes	Ptprm	Ptprm	PTPRM_PTPRM	0	-4.81	-13.36	down	0.64	0.68	0.57	0.65
Bcas1_oligodendrocytes	Bcas1_oligodendrocytes	Ptprm	Ptprm	PTPRM_PTPRM	0	-13.36	-13.36	down	0.57	0.65	0.57	0.65
Astrocytes	C1ql1_oligodendrocytes	Sema4d	Plxnb3	SEMA4D_PLXNB3	0	-0.61	-0.31	down	0.28	0.32	0.29	0.25
Astrocytes	Mobp_oligodendrocytes	Sema4d	Plxnb3	SEMA4D_PLXNB3	0	-0.61	-0.37	down	0.28	0.32	0.25	0.3
Pericytes1	C1ql1_oligodendrocytes	Sema5a	Plxnb3	SEMA5A_PLXNB3	0	-0.95	-0.31	down	0.41	0.48	0.29	0.25
VLMCs	C1ql1_oligodendrocytes	Sema5a	Plxnb3	SEMA5A_PLXNB3	0	-3.32	-0.31	down	0.31	0.4	0.29	0.25
Pericytes1	Mobp_oligodendrocytes	Sema5a	Plxnb3	SEMA5A_PLXNB3	0	-0.95	-0.37	down	0.41	0.48	0.25	0.3
VLMCs	Mobp_oligodendrocytes	Sema5a	Plxnb3	SEMA5A_PLXNB3	0	-3.32	-0.37	down	0.31	0.4	0.25	0.3
C1ql1_oligodendrocytes	Microglia	Sema6a	Plxna4	SEMA6A_PLXNA4	0	-7.37	-2.17	down	0.56	0.62	0.49	0.58
Mobp_oligodendrocytes	Microglia	Sema6a	Plxna4	SEMA6A_PLXNA4	0	-61.41	-2.17	down	0.5	0.59	0.49	0.58

### Sheet: veh-LPS_sema-LPS
source	target	ligand	receptor	interaction_name	pval	ligand.logFC	receptor.logFC	DE	ligand.pct.1	ligand.pct.2	receptor.pct.1	receptor.pct.2
Astrocytes	Astrocytes	Cadm1	Cadm1	CADM1_CADM1	0	0.72	0.72	up	0.96	0.95	0.96	0.95
Microglia	Astrocytes	Cadm1	Cadm1	CADM1_CADM1	0	6.67	0.72	up	0.56	0.52	0.96	0.95
Astrocytes	Microglia	Cadm1	Cadm1	CADM1_CADM1	0	0.72	6.67	up	0.96	0.95	0.56	0.52
C1ql1_oligodendrocytes	C1ql1_oligodendrocytes	Ptn	Ptprz1	PTN_PTPRZ1	0	18.67	6.6	up	0.84	0.88	0.97	0.97
Astrocytes	Mobp_oligodendrocytes	Cadm1	Cadm1	CADM1_CADM1	0	0.72	3.69	up	0.96	0.95	0.53	0.59
C1ql1_oligodendrocytes	C1ql1_oligodendrocytes	Ptn	Ncl	PTN_NCL	0	18.67	0.62	up	0.84	0.88	0.36	0.39
Endothelial_cells	Endothelial_cells	Cdh5	Cdh5	CDH5_CDH5	0	0.61	0.61	up	0.43	0.47	0.43	0.47
Pericytes2	Pericytes1	Lama4	ITGA6_ITGB1	LAMA4_ITGA6_ITGB1	0	0.47	0.34	up	0.43	0.55	0.76	0.85
Endothelial_cells	Endothelial_cells	Esam	Esam	ESAM_ESAM	0	0.27	0.27	up	0.6	0.63	0.6	0.63
Astrocytes	Pericytes1	Lama2	ITGA6_ITGB1	LAMA2_ITGA6_ITGB1	0	1.69	0.34	up	0.91	0.93	0.76	0.85
Mobp_oligodendrocytes	Astrocytes	Cadm1	Cadm1	CADM1_CADM1	0	3.69	0.72	up	0.53	0.59	0.96	0.95
Astrocytes	Astrocytes	Ncam1	Ncam1	NCAM1_NCAM1	0	7.66	7.66	up	0.82	0.87	0.82	0.87
Astrocytes	Mobp_oligodendrocytes	Ncam1	Ncam2	NCAM1_NCAM2	0	7.66	31.57	up	0.82	0.87	0.81	0.91
C1ql1_oligodendrocytes	C1ql1_oligodendrocytes	Cdh2	Cdh2	CDH2_CDH2	0	0.57	0.57	up	0.72	0.74	0.72	0.74
Mobp_oligodendrocytes	C1ql1_oligodendrocytes	Cdh2	Cdh2	CDH2_CDH2	0	3.4	0.57	up	0.38	0.49	0.72	0.74
C1ql1_oligodendrocytes	Mobp_oligodendrocytes	Cdh2	Cdh2	CDH2_CDH2	0	0.57	3.4	up	0.72	0.74	0.38	0.49
Astrocytes	C1ql1_oligodendrocytes	Ptn	Ncl	PTN_NCL	0	17.69	0.62	up	0.72	0.86	0.36	0.39
Mobp_oligodendrocytes	Mobp_oligodendrocytes	Cldn11	Cldn11	CLDN11_CLDN11	0	31.58	31.58	up	0.74	0.82	0.74	0.82
Endothelial_cells	Astrocytes	Pdgfd	Pdgfrb	PDGFD_PDGFRB	0	2.83	2.12	up	0.6	0.66	0.35	0.31
Mobp_oligodendrocytes	Mobp_oligodendrocytes	Mag	Mag	MAG_MAG	0	14.58	14.58	up	0.73	0.81	0.73	0.81
Bcas1_oligodendrocytes	Bcas1_oligodendrocytes	Mpzl1	Mpzl1	MPZL1_MPZL1	0	4.12	4.12	up	0.93	0.94	0.93	0.94
C1ql1_oligodendrocytes	Bcas1_oligodendrocytes	Mpzl1	Mpzl1	MPZL1_MPZL1	0	16.91	4.12	up	0.46	0.54	0.93	0.94
Bcas1_oligodendrocytes	C1ql1_oligodendrocytes	Mpzl1	Mpzl1	MPZL1_MPZL1	0	4.12	16.91	up	0.93	0.94	0.46	0.54
C1ql1_oligodendrocytes	C1ql1_oligodendrocytes	Mpzl1	Mpzl1	MPZL1_MPZL1	0	16.91	16.91	up	0.46	0.54	0.46	0.54
Endothelial_cells	Pericytes1	Pdgfd	Pdgfrb	PDGFD_PDGFRB	0	2.83	6.46	up	0.6	0.66	0.87	0.93
Astrocytes	C1ql1_oligodendrocytes	Ptn	Ptprz1	PTN_PTPRZ1	0	17.69	6.6	up	0.72	0.86	0.97	0.97
Bcas1_oligodendrocytes	Bcas1_oligodendrocytes	Negr1	Negr1	NEGR1_NEGR1	0	6.81	6.81	up	0.83	0.88	0.83	0.88
Mobp_oligodendrocytes	Bcas1_oligodendrocytes	Negr1	Negr1	NEGR1_NEGR1	0	33.57	6.81	up	0.29	0.36	0.83	0.88
Bcas1_oligodendrocytes	Mobp_oligodendrocytes	Negr1	Negr1	NEGR1_NEGR1	0	6.81	33.57	up	0.83	0.88	0.29	0.36
Astrocytes	Astrocytes	Nrxn3	Nlgn1	NRXN3_NLGN1	0	-442.28	-7.28	down	0.36	0.39	0.95	0.98
Astrocytes	Bcas1_oligodendrocytes	Nrxn3	Nlgn1	NRXN3_NLGN1	0	-442.28	-141.87	down	0.36	0.39	0.97	0.98
Astrocytes	C1ql1_oligodendrocytes	Nrxn3	Nlgn1	NRXN3_NLGN1	0	-442.28	-72.28	down	0.36	0.39	0.99	0.99
Astrocytes	C1ql1_oligodendrocytes	Nrxn3	Nlgn2	NRXN3_NLGN2	0	-442.28	-0.33	down	0.36	0.39	0.31	0.38
Astrocytes	Astrocytes	Nrxn3	Nlgn3	NRXN3_NLGN3	0	-442.28	-0.16	down	0.36	0.39	0.26	0.32
Astrocytes	C1ql1_oligodendrocytes	Nrxn3	Nlgn3	NRXN3_NLGN3	0	-442.28	-0.6	down	0.36	0.39	0.55	0.62
Bcas1_oligodendrocytes	C1ql1_oligodendrocytes	Tnr	ITGA9_ITGB1	TNR_ITGA9_ITGB1	0	-156.86	-6.29	down	0.98	0.97	0.59	0.7
Bcas1_oligodendrocytes	Microglia	Tnr	ITGA9_ITGB1	TNR_ITGA9_ITGB1	0	-156.86	-2.6	down	0.98	0.97	0.31	0.36
Bcas1_oligodendrocytes	Astrocytes	Nrxn1	Nlgn1	NRXN1_NLGN1	0	-152.87	-7.28	down	0.78	0.83	0.95	0.98
Bcas1_oligodendrocytes	Bcas1_oligodendrocytes	Nrxn1	Nlgn1	NRXN1_NLGN1	0	-152.87	-141.87	down	0.78	0.83	0.97	0.98
Bcas1_oligodendrocytes	C1ql1_oligodendrocytes	Nrxn1	Nlgn1	NRXN1_NLGN1	0	-152.87	-72.28	down	0.78	0.83	0.99	0.99
Bcas1_oligodendrocytes	Mobp_oligodendrocytes	Nrxn1	Nlgn1	NRXN1_NLGN1	0	-152.87	-7.43	down	0.78	0.83	0.53	0.66
Bcas1_oligodendrocytes	C1ql1_oligodendrocytes	Nrxn1	Nlgn2	NRXN1_NLGN2	0	-152.87	-0.33	down	0.78	0.83	0.31	0.38
Bcas1_oligodendrocytes	Astrocytes	Nrxn1	Nlgn3	NRXN1_NLGN3	0	-152.87	-0.16	down	0.78	0.83	0.26	0.32
Bcas1_oligodendrocytes	C1ql1_oligodendrocytes	Nrxn1	Nlgn3	NRXN1_NLGN3	0	-152.87	-0.6	down	0.78	0.83	0.55	0.62
Astrocytes	Astrocytes	Nrxn1	Nlgn1	NRXN1_NLGN1	0	-145.28	-7.28	down	0.99	1	0.95	0.98
Astrocytes	Bcas1_oligodendrocytes	Nrxn1	Nlgn1	NRXN1_NLGN1	0	-145.28	-141.87	down	0.99	1	0.97	0.98
Astrocytes	C1ql1_oligodendrocytes	Nrxn1	Nlgn1	NRXN1_NLGN1	0	-145.28	-72.28	down	0.99	1	0.99	0.99
Astrocytes	Mobp_oligodendrocytes	Nrxn1	Nlgn1	NRXN1_NLGN1	0	-145.28	-7.43	down	0.99	1	0.53	0.66
Astrocytes	C1ql1_oligodendrocytes	Nrxn1	Nlgn2	NRXN1_NLGN2	0	-145.28	-0.33	down	0.99	1	0.31	0.38
Astrocytes	Astrocytes	Nrxn1	Nlgn3	NRXN1_NLGN3	0	-145.28	-0.16	down	0.99	1	0.26	0.32
Astrocytes	C1ql1_oligodendrocytes	Nrxn1	Nlgn3	NRXN1_NLGN3	0	-145.28	-0.6	down	0.99	1	0.55	0.62
Endothelial_cells	Mobp_oligodendrocytes	Ptn	Ncl	PTN_NCL	0	-107.16	-0.26	down	0.58	0.69	0.33	0.34
Endothelial_cells	Astrocytes	Ptn	Ptprz1	PTN_PTPRZ1	0	-107.16	-13.28	down	0.58	0.69	0.96	0.98
Endothelial_cells	Bcas1_oligodendrocytes	Ptn	Ptprz1	PTN_PTPRZ1	0	-107.16	-16.81	down	0.58	0.69	0.61	0.69
Endothelial_cells	Astrocytes	Ptn	Sdc2	PTN_SDC2	0	-107.16	-0.26	down	0.58	0.69	0.41	0.49
Endothelial_cells	C1ql1_oligodendrocytes	Ptn	Sdc2	PTN_SDC2	0	-107.16	-1.73	down	0.58	0.69	0.32	0.34
Endothelial_cells	C1ql1_oligodendrocytes	Ptn	Sdc3	PTN_SDC3	0	-107.16	-0.45	down	0.58	0.69	0.32	0.38
Endothelial_cells	Pericytes1	Ptn	Sdc3	PTN_SDC3	0	-107.16	-0.45	down	0.58	0.69	0.3	0.42
Bcas1_oligodendrocytes	Bcas1_oligodendrocytes	Sema5a	Plxnb3	SEMA5A_PLXNB3	0	-106.86	-1.32	down	0.95	0.96	0.66	0.77
Microglia	Bcas1_oligodendrocytes	Nrxn1	Nlgn1	NRXN1_NLGN1	0.02	-104.22	-141.87	down	0.33	0.37	0.97	0.98
Microglia	C1ql1_oligodendrocytes	Nrxn1	Nlgn1	NRXN1_NLGN1	0	-104.22	-72.28	down	0.33	0.37	0.99	0.99
Microglia	C1ql1_oligodendrocytes	Nrxn1	Nlgn2	NRXN1_NLGN2	0	-104.22	-0.33	down	0.33	0.37	0.31	0.38
Microglia	Astrocytes	Nrxn1	Nlgn3	NRXN1_NLGN3	0	-104.22	-0.16	down	0.33	0.37	0.26	0.32
Microglia	C1ql1_oligodendrocytes	Nrxn1	Nlgn3	NRXN1_NLGN3	0	-104.22	-0.6	down	0.33	0.37	0.55	0.62
Bcas1_oligodendrocytes	Astrocytes	Cntn1	Nrcam	CNTN1_NRCAM	0	-100.85	-51.23	down	0.78	0.84	0.84	0.9
C1ql1_oligodendrocytes	Bcas1_oligodendrocytes	Sema5a	Plxnb3	SEMA5A_PLXNB3	0	-92.22	-1.32	down	0.65	0.8	0.66	0.77
Mobp_oligodendrocytes	Astrocytes	Nrxn3	Nlgn1	NRXN3_NLGN1	0	-84.42	-7.28	down	0.27	0.3	0.95	0.98
Mobp_oligodendrocytes	Bcas1_oligodendrocytes	Nrxn3	Nlgn1	NRXN3_NLGN1	0	-84.42	-141.87	down	0.27	0.3	0.97	0.98
Mobp_oligodendrocytes	C1ql1_oligodendrocytes	Nrxn3	Nlgn1	NRXN3_NLGN1	0	-84.42	-72.28	down	0.27	0.3	0.99	0.99
Mobp_oligodendrocytes	C1ql1_oligodendrocytes	Nrxn3	Nlgn2	NRXN3_NLGN2	0	-84.42	-0.33	down	0.27	0.3	0.31	0.38
Mobp_oligodendrocytes	Astrocytes	Nrxn3	Nlgn3	NRXN3_NLGN3	0	-84.42	-0.16	down	0.27	0.3	0.26	0.32
Mobp_oligodendrocytes	C1ql1_oligodendrocytes	Nrxn3	Nlgn3	NRXN3_NLGN3	0	-84.42	-0.6	down	0.27	0.3	0.55	0.62
Microglia	Astrocytes	Ptprm	Ptprm	PTPRM_PTPRM	0	-80.93	-1.29	down	0.63	0.69	0.64	0.68
Microglia	C1ql1_oligodendrocytes	Ptprm	Ptprm	PTPRM_PTPRM	0	-80.93	-0.46	down	0.63	0.69	0.55	0.64
Microglia	Endothelial_cells	Ptprm	Ptprm	PTPRM_PTPRM	0	-80.93	-43.44	down	0.63	0.69	0.92	0.93
Microglia	Microglia	Ptprm	Ptprm	PTPRM_PTPRM	0	-80.93	-80.93	down	0.63	0.69	0.63	0.69
Microglia	Pericytes1	Ptprm	Ptprm	PTPRM_PTPRM	0	-80.93	-47.23	down	0.63	0.69	0.95	1
Mobp_oligodendrocytes	Bcas1_oligodendrocytes	Nrxn1	Nlgn1	NRXN1_NLGN1	0	-79.42	-141.87	down	0.35	0.42	0.97	0.98
Mobp_oligodendrocytes	C1ql1_oligodendrocytes	Nrxn1	Nlgn1	NRXN1_NLGN1	0	-79.42	-72.28	down	0.35	0.42	0.99	0.99
Mobp_oligodendrocytes	C1ql1_oligodendrocytes	Nrxn1	Nlgn2	NRXN1_NLGN2	0	-79.42	-0.33	down	0.35	0.42	0.31	0.38
Mobp_oligodendrocytes	Astrocytes	Nrxn1	Nlgn3	NRXN1_NLGN3	0	-79.42	-0.16	down	0.35	0.42	0.26	0.32
Mobp_oligodendrocytes	C1ql1_oligodendrocytes	Nrxn1	Nlgn3	NRXN1_NLGN3	0	-79.42	-0.6	down	0.35	0.42	0.55	0.62
C1ql1_oligodendrocytes	C1ql1_oligodendrocytes	Nrg1	Erbb3	NRG1_ERBB3	0	-68.28	-3.91	down	0.54	0.62	0.28	0.25
C1ql1_oligodendrocytes	Bcas1_oligodendrocytes	Nrg1	Erbb4	NRG1_ERBB4	0	-68.28	-120.87	down	0.54	0.62	0.99	0.99
C1ql1_oligodendrocytes	C1ql1_oligodendrocytes	Nrg1	Erbb4	NRG1_ERBB4	0	-68.28	-135.28	down	0.54	0.62	0.99	0.99
C1ql1_oligodendrocytes	Mobp_oligodendrocytes	Nrg1	Erbb4	NRG1_ERBB4	0	-68.28	-197.42	down	0.54	0.62	0.85	0.92
VLMCs	Microglia	Vtn	ITGAV_ITGB1	VTN_ITGAV_ITGB1	0	-67.27	-13.05	down	0.9	0.92	0.38	0.42
VLMCs	Pericytes1	Vtn	ITGAV_ITGB1	VTN_ITGAV_ITGB1	0	-67.27	-2.49	down	0.9	0.92	0.56	0.64
VLMCs	Astrocytes	Vtn	ITGAV_ITGB5	VTN_ITGAV_ITGB5	0	-67.27	-2.17	down	0.9	0.92	0.35	0.39
VLMCs	Microglia	Vtn	ITGAV_ITGB5	VTN_ITGAV_ITGB5	0	-67.27	-12.63	down	0.9	0.92	0.59	0.63
VLMCs	Pericytes1	Vtn	ITGAV_ITGB5	VTN_ITGAV_ITGB5	0	-67.27	-1.59	down	0.9	0.92	0.32	0.41
VLMCs	Astrocytes	Vtn	ITGAV_ITGB8	VTN_ITGAV_ITGB8	0	-67.27	-2.51	down	0.9	0.92	0.44	0.46
VLMCs	C1ql1_oligodendrocytes	Vtn	ITGAV_ITGB8	VTN_ITGAV_ITGB8	0	-67.27	-0.58	down	0.9	0.92	0.59	0.62
C1ql1_oligodendrocytes	Astrocytes	Nrxn1	Nlgn1	NRXN1_NLGN1	0	-63.27	-7.28	down	0.98	0.99	0.95	0.98
C1ql1_oligodendrocytes	Bcas1_oligodendrocytes	Nrxn1	Nlgn1	NRXN1_NLGN1	0	-63.27	-141.87	down	0.98	0.99	0.97	0.98
C1ql1_oligodendrocytes	C1ql1_oligodendrocytes	Nrxn1	Nlgn1	NRXN1_NLGN1	0	-63.27	-72.28	down	0.98	0.99	0.99	0.99
C1ql1_oligodendrocytes	Mobp_oligodendrocytes	Nrxn1	Nlgn1	NRXN1_NLGN1	0	-63.27	-7.43	down	0.98	0.99	0.53	0.66
C1ql1_oligodendrocytes	C1ql1_oligodendrocytes	Nrxn1	Nlgn2	NRXN1_NLGN2	0	-63.27	-0.33	down	0.98	0.99	0.31	0.38
C1ql1_oligodendrocytes	Astrocytes	Nrxn1	Nlgn3	NRXN1_NLGN3	0	-63.27	-0.16	down	0.98	0.99	0.26	0.32
C1ql1_oligodendrocytes	C1ql1_oligodendrocytes	Nrxn1	Nlgn3	NRXN1_NLGN3	0	-63.27	-0.6	down	0.98	0.99	0.55	0.62
Bcas1_oligodendrocytes	Astrocytes	Sema4d	Plxnb1	SEMA4D_PLXNB1	0	-50.87	-0.85	down	0.84	0.83	0.29	0.36
Bcas1_oligodendrocytes	Bcas1_oligodendrocytes	Sema4d	Plxnb3	SEMA4D_PLXNB3	0	-50.87	-1.32	down	0.84	0.83	0.66	0.77
Pericytes1	Astrocytes	Ptprm	Ptprm	PTPRM_PTPRM	0	-47.23	-1.29	down	0.95	1	0.64	0.68
Pericytes1	C1ql1_oligodendrocytes	Ptprm	Ptprm	PTPRM_PTPRM	0	-47.23	-0.46	down	0.95	1	0.55	0.64
Pericytes1	Endothelial_cells	Ptprm	Ptprm	PTPRM_PTPRM	0	-47.23	-43.44	down	0.95	1	0.92	0.93
Pericytes1	Microglia	Ptprm	Ptprm	PTPRM_PTPRM	0	-47.23	-80.93	down	0.95	1	0.63	0.69
Pericytes1	Pericytes1	Ptprm	Ptprm	PTPRM_PTPRM	0	-47.23	-47.23	down	0.95	1	0.95	1
Pericytes1	Mobp_oligodendrocytes	Ptn	Ncl	PTN_NCL	0	-45.28	-0.26	down	0.97	1	0.33	0.34
Pericytes1	Astrocytes	Ptn	Ptprz1	PTN_PTPRZ1	0	-45.28	-13.28	down	0.97	1	0.96	0.98
Pericytes1	Bcas1_oligodendrocytes	Ptn	Ptprz1	PTN_PTPRZ1	0	-45.28	-16.81	down	0.97	1	0.61	0.69
Pericytes1	Astrocytes	Ptn	Sdc2	PTN_SDC2	0	-45.28	-0.26	down	0.97	1	0.41	0.49
Pericytes1	C1ql1_oligodendrocytes	Ptn	Sdc2	PTN_SDC2	0	-45.28	-1.73	down	0.97	1	0.32	0.34
Pericytes1	C1ql1_oligodendrocytes	Ptn	Sdc3	PTN_SDC3	0	-45.28	-0.45	down	0.97	1	0.32	0.38
Pericytes1	Pericytes1	Ptn	Sdc3	PTN_SDC3	0	-45.28	-0.45	down	0.97	1	0.3	0.42
Bcas1_oligodendrocytes	Astrocytes	Ncam1	Fgfr1	NCAM1_FGFR1	0	-43.87	-1.41	down	0.92	0.97	0.65	0.69
Bcas1_oligodendrocytes	Bcas1_oligodendrocytes	Ncam1	Ncam1	NCAM1_NCAM1	0	-43.87	-43.87	down	0.92	0.97	0.92	0.97
Bcas1_oligodendrocytes	C1ql1_oligodendrocytes	Ncam1	Ncam1	NCAM1_NCAM1	0	-43.87	-15.28	down	0.92	0.97	0.93	0.96
Bcas1_oligodendrocytes	Mobp_oligodendrocytes	Ncam1	Ncam1	NCAM1_NCAM1	0	-43.87	-9.42	down	0.92	0.97	0.87	0.92
Bcas1_oligodendrocytes	Astrocytes	Ncam1	Ncam2	NCAM1_NCAM2	0	-43.87	-21.6	down	0.92	0.97	0.71	0.79
Bcas1_oligodendrocytes	Bcas1_oligodendrocytes	Ncam1	Ncam2	NCAM1_NCAM2	0	-43.87	-109.55	down	0.92	0.97	0.92	0.94
Bcas1_oligodendrocytes	C1ql1_oligodendrocytes	Ncam1	Ncam2	NCAM1_NCAM2	0	-43.87	-25.28	down	0.92	0.97	0.97	0.98
Endothelial_cells	Astrocytes	Ptprm	Ptprm	PTPRM_PTPRM	0	-43.44	-1.29	down	0.92	0.93	0.64	0.68
Endothelial_cells	C1ql1_oligodendrocytes	Ptprm	Ptprm	PTPRM_PTPRM	0	-43.44	-0.46	down	0.92	0.93	0.55	0.64
Endothelial_cells	Endothelial_cells	Ptprm	Ptprm	PTPRM_PTPRM	0	-43.44	-43.44	down	0.92	0.93	0.92	0.93
Endothelial_cells	Microglia	Ptprm	Ptprm	PTPRM_PTPRM	0	-43.44	-80.93	down	0.92	0.93	0.63	0.69
Endothelial_cells	Pericytes1	Ptprm	Ptprm	PTPRM_PTPRM	0	-43.44	-47.23	down	0.92	0.93	0.95	1
Endothelial_cells	Pericytes1	Cxcl12	Ackr3	CXCL12_ACKR3	0	-40.47	-2.78	down	0.68	0.73	0.29	0.37
Pericytes1	Pericytes1	Cxcl12	Ackr3	CXCL12_ACKR3	0	-40.28	-2.78	down	0.82	0.89	0.29	0.37
Pericytes1	Neutrophils	Fn1	Cd44	FN1_CD44	0	-39.28	-18.96	down	0.87	0.9	0.42	0.47
Pericytes1	Pericytes1	Fn1	ITGA4_ITGB1	FN1_ITGA4_ITGB1	0	-39.28	-3.45	down	0.87	0.9	0.61	0.71
Pericytes1	VLMCs	Fn1	ITGA4_ITGB1	FN1_ITGA4_ITGB1	0	-39.28	-1.39	down	0.87	0.9	0.48	0.57
Pericytes1	Microglia	Fn1	ITGAV_ITGB1	FN1_ITGAV_ITGB1	0	-39.28	-13.05	down	0.87	0.9	0.38	0.42
Pericytes1	Pericytes1	Fn1	ITGAV_ITGB1	FN1_ITGAV_ITGB1	0	-39.28	-2.49	down	0.87	0.9	0.56	0.64
Pericytes1	Astrocytes	Fn1	ITGAV_ITGB8	FN1_ITGAV_ITGB8	0	-39.28	-2.51	down	0.87	0.9	0.44	0.46
Pericytes1	C1ql1_oligodendrocytes	Fn1	ITGAV_ITGB8	FN1_ITGAV_ITGB8	0	-39.28	-0.58	down	0.87	0.9	0.59	0.62
Pericytes1	Microglia	Vtn	ITGAV_ITGB1	VTN_ITGAV_ITGB1	0	-39.28	-13.05	down	0.97	0.97	0.38	0.42
Pericytes1	Pericytes1	Vtn	ITGAV_ITGB1	VTN_ITGAV_ITGB1	0	-39.28	-2.49	down	0.97	0.97	0.56	0.64
Pericytes1	Astrocytes	Vtn	ITGAV_ITGB5	VTN_ITGAV_ITGB5	0	-39.28	-2.17	down	0.97	0.97	0.35	0.39
Pericytes1	Microglia	Vtn	ITGAV_ITGB5	VTN_ITGAV_ITGB5	0	-39.28	-12.63	down	0.97	0.97	0.59	0.63
Pericytes1	Pericytes1	Vtn	ITGAV_ITGB5	VTN_ITGAV_ITGB5	0	-39.28	-1.59	down	0.97	0.97	0.32	0.41
Pericytes1	Astrocytes	Vtn	ITGAV_ITGB8	VTN_ITGAV_ITGB8	0	-39.28	-2.51	down	0.97	0.97	0.44	0.46
Pericytes1	C1ql1_oligodendrocytes	Vtn	ITGAV_ITGB8	VTN_ITGAV_ITGB8	0	-39.28	-0.58	down	0.97	0.97	0.59	0.62
Pericytes1	Pericytes2	Sema6a	Plxna2	SEMA6A_PLXNA2	0	-31.16	-8.3	down	0.66	0.76	0.49	0.6
Pericytes1	Microglia	Sema6a	Plxna4	SEMA6A_PLXNA4	0	-31.16	-2.38	down	0.66	0.76	0.49	0.57
C1ql1_oligodendrocytes	Pericytes2	Sema6a	Plxna2	SEMA6A_PLXNA2	0	-26.27	-8.3	down	0.58	0.61	0.49	0.6
C1ql1_oligodendrocytes	Microglia	Sema6a	Plxna4	SEMA6A_PLXNA4	0	-26.27	-2.38	down	0.58	0.61	0.49	0.57
C1ql1_oligodendrocytes	Astrocytes	Cntn1	Nrcam	CNTN1_NRCAM	0	-22.29	-51.23	down	0.97	0.98	0.84	0.9
Pericytes1	Endothelial_cells	Nampt	Insr	NAMPT_INSR	0	-21.95	-4.23	down	0.51	0.6	0.67	0.71
Pericytes1	Mobp_oligodendrocytes	Nampt	Insr	NAMPT_INSR	0	-21.95	-1	down	0.51	0.6	0.47	0.47
Pericytes1	Pericytes1	Nampt	Insr	NAMPT_INSR	0	-21.95	-26.11	down	0.51	0.6	0.85	0.87
Pericytes1	Neutrophils	Lama4	Cd44	LAMA4_CD44	0	-19.94	-18.96	down	0.64	0.73	0.42	0.47
Pericytes1	Astrocytes	Lama4	Dag1	LAMA4_DAG1	0	-19.94	-0.58	down	0.64	0.73	0.28	0.34
Pericytes1	Pericytes1	Lama4	Dag1	LAMA4_DAG1	0	-19.94	-0.96	down	0.64	0.73	0.49	0.59
Pericytes1	Endothelial_cells	Lama4	ITGA1_ITGB1	LAMA4_ITGA1_ITGB1	0	-19.94	-0.47	down	0.64	0.73	0.63	0.69
Pericytes1	Pericytes1	Lama4	ITGA1_ITGB1	LAMA4_ITGA1_ITGB1	0	-19.94	-11.78	down	0.64	0.73	0.86	0.92
Pericytes1	VLMCs	Lama4	ITGA1_ITGB1	LAMA4_ITGA1_ITGB1	0	-19.94	-5.83	down	0.64	0.73	0.6	0.7
Pericytes1	Endothelial_cells	Lama4	ITGA6_ITGB1	LAMA4_ITGA6_ITGB1	0	-19.94	-9.85	down	0.64	0.73	0.66	0.7
Pericytes1	Microglia	Lama4	ITGA6_ITGB1	LAMA4_ITGA6_ITGB1	0	-19.94	-3.6	down	0.64	0.73	0.41	0.46
Pericytes1	C1ql1_oligodendrocytes	Lama4	ITGA9_ITGB1	LAMA4_ITGA9_ITGB1	0	-19.94	-6.29	down	0.64	0.73	0.59	0.7
Pericytes1	Microglia	Lama4	ITGA9_ITGB1	LAMA4_ITGA9_ITGB1	0	-19.94	-2.6	down	0.64	0.73	0.31	0.36
Pericytes1	Astrocytes	Lama4	ITGAV_ITGB8	LAMA4_ITGAV_ITGB8	0	-19.94	-2.51	down	0.64	0.73	0.44	0.46
Pericytes1	C1ql1_oligodendrocytes	Lama4	ITGAV_ITGB8	LAMA4_ITGAV_ITGB8	0	-19.94	-0.58	down	0.64	0.73	0.59	0.62
Pericytes1	Mobp_oligodendrocytes	Lama4	Sv2a	LAMA4_SV2A	0	-19.94	-0.75	down	0.64	0.73	0.26	0.33
Pericytes1	Neutrophils	Lama2	Cd44	LAMA2_CD44	0	-18.94	-18.96	down	0.83	0.88	0.42	0.47
Pericytes1	Astrocytes	Lama2	Dag1	LAMA2_DAG1	0	-18.94	-0.58	down	0.83	0.88	0.28	0.34
Pericytes1	Pericytes1	Lama2	Dag1	LAMA2_DAG1	0	-18.94	-0.96	down	0.83	0.88	0.49	0.59
Pericytes1	Endothelial_cells	Lama2	ITGA1_ITGB1	LAMA2_ITGA1_ITGB1	0	-18.94	-0.47	down	0.83	0.88	0.63	0.69
Pericytes1	Pericytes1	Lama2	ITGA1_ITGB1	LAMA2_ITGA1_ITGB1	0	-18.94	-11.78	down	0.83	0.88	0.86	0.92
Pericytes1	VLMCs	Lama2	ITGA1_ITGB1	LAMA2_ITGA1_ITGB1	0	-18.94	-5.83	down	0.83	0.88	0.6	0.7
Pericytes1	Endothelial_cells	Lama2	ITGA6_ITGB1	LAMA2_ITGA6_ITGB1	0	-18.94	-9.85	down	0.83	0.88	0.66	0.7
Pericytes1	Microglia	Lama2	ITGA6_ITGB1	LAMA2_ITGA6_ITGB1	0	-18.94	-3.6	down	0.83	0.88	0.41	0.46
Pericytes1	C1ql1_oligodendrocytes	Lama2	ITGA9_ITGB1	LAMA2_ITGA9_ITGB1	0	-18.94	-6.29	down	0.83	0.88	0.59	0.7
Pericytes1	Microglia	Lama2	ITGA9_ITGB1	LAMA2_ITGA9_ITGB1	0	-18.94	-2.6	down	0.83	0.88	0.31	0.36
Pericytes1	Astrocytes	Lama2	ITGAV_ITGB8	LAMA2_ITGAV_ITGB8	0	-18.94	-2.51	down	0.83	0.88	0.44	0.46
Pericytes1	C1ql1_oligodendrocytes	Lama2	ITGAV_ITGB8	LAMA2_ITGAV_ITGB8	0	-18.94	-0.58	down	0.83	0.88	0.59	0.62
Pericytes1	Mobp_oligodendrocytes	Lama2	Sv2a	LAMA2_SV2A	0	-18.94	-0.75	down	0.83	0.88	0.26	0.33
Astrocytes	Astrocytes	Negr1	Negr1	NEGR1_NEGR1	0	-18.27	-18.27	down	0.87	0.94	0.87	0.94
Astrocytes	C1ql1_oligodendrocytes	Negr1	Negr1	NEGR1_NEGR1	0	-18.27	-5	down	0.87	0.94	0.9	0.93
VLMCs	Mobp_oligodendrocytes	Ptn	Ncl	PTN_NCL	0	-15.58	-0.26	down	0.89	0.92	0.33	0.34
VLMCs	Astrocytes	Ptn	Ptprz1	PTN_PTPRZ1	0	-15.58	-13.28	down	0.89	0.92	0.96	0.98
VLMCs	Bcas1_oligodendrocytes	Ptn	Ptprz1	PTN_PTPRZ1	0	-15.58	-16.81	down	0.89	0.92	0.61	0.69
VLMCs	Astrocytes	Ptn	Sdc2	PTN_SDC2	0	-15.58	-0.26	down	0.89	0.92	0.41	0.49
VLMCs	C1ql1_oligodendrocytes	Ptn	Sdc2	PTN_SDC2	0	-15.58	-1.73	down	0.89	0.92	0.32	0.34
VLMCs	C1ql1_oligodendrocytes	Ptn	Sdc3	PTN_SDC3	0	-15.58	-0.45	down	0.89	0.92	0.32	0.38
VLMCs	Pericytes1	Ptn	Sdc3	PTN_SDC3	0	-15.58	-0.45	down	0.89	0.92	0.3	0.42
Pericytes2	Mobp_oligodendrocytes	Ptn	Ncl	PTN_NCL	0	-15.33	-0.26	down	0.81	0.92	0.33	0.34
Pericytes2	Astrocytes	Ptn	Ptprz1	PTN_PTPRZ1	0	-15.33	-13.28	down	0.81	0.92	0.96	0.98
Pericytes2	Bcas1_oligodendrocytes	Ptn	Ptprz1	PTN_PTPRZ1	0	-15.33	-16.81	down	0.81	0.92	0.61	0.69
Pericytes2	Astrocytes	Ptn	Sdc2	PTN_SDC2	0	-15.33	-0.26	down	0.81	0.92	0.41	0.49
Pericytes2	C1ql1_oligodendrocytes	Ptn	Sdc2	PTN_SDC2	0	-15.33	-1.73	down	0.81	0.92	0.32	0.34
Pericytes2	C1ql1_oligodendrocytes	Ptn	Sdc3	PTN_SDC3	0	-15.33	-0.45	down	0.81	0.92	0.32	0.38
Pericytes2	Pericytes1	Ptn	Sdc3	PTN_SDC3	0	-15.33	-0.45	down	0.81	0.92	0.3	0.42
C1ql1_oligodendrocytes	Astrocytes	Ncam1	Fgfr1	NCAM1_FGFR1	0	-15.28	-1.41	down	0.93	0.96	0.65	0.69
C1ql1_oligodendrocytes	Bcas1_oligodendrocytes	Ncam1	Ncam1	NCAM1_NCAM1	0	-15.28	-43.87	down	0.93	0.96	0.92	0.97
C1ql1_oligodendrocytes	C1ql1_oligodendrocytes	Ncam1	Ncam1	NCAM1_NCAM1	0	-15.28	-15.28	down	0.93	0.96	0.93	0.96
C1ql1_oligodendrocytes	Mobp_oligodendrocytes	Ncam1	Ncam1	NCAM1_NCAM1	0	-15.28	-9.42	down	0.93	0.96	0.87	0.92
C1ql1_oligodendrocytes	Astrocytes	Ncam1	Ncam2	NCAM1_NCAM2	0	-15.28	-21.6	down	0.93	0.96	0.71	0.79
C1ql1_oligodendrocytes	Bcas1_oligodendrocytes	Ncam1	Ncam2	NCAM1_NCAM2	0	-15.28	-109.55	down	0.93	0.96	0.92	0.94
C1ql1_oligodendrocytes	C1ql1_oligodendrocytes	Ncam1	Ncam2	NCAM1_NCAM2	0	-15.28	-25.28	down	0.93	0.96	0.97	0.98
Pericytes2	Neutrophils	Lama2	Cd44	LAMA2_CD44	0	-14.6	-18.96	down	0.66	0.78	0.42	0.47
Pericytes2	Astrocytes	Lama2	Dag1	LAMA2_DAG1	0	-14.6	-0.58	down	0.66	0.78	0.28	0.34
Pericytes2	Pericytes1	Lama2	Dag1	LAMA2_DAG1	0	-14.6	-0.96	down	0.66	0.78	0.49	0.59
Pericytes2	Endothelial_cells	Lama2	ITGA1_ITGB1	LAMA2_ITGA1_ITGB1	0	-14.6	-0.47	down	0.66	0.78	0.63	0.69
Pericytes2	Pericytes1	Lama2	ITGA1_ITGB1	LAMA2_ITGA1_ITGB1	0	-14.6	-11.78	down	0.66	0.78	0.86	0.92
Pericytes2	VLMCs	Lama2	ITGA1_ITGB1	LAMA2_ITGA1_ITGB1	0	-14.6	-5.83	down	0.66	0.78	0.6	0.7
Pericytes2	Endothelial_cells	Lama2	ITGA6_ITGB1	LAMA2_ITGA6_ITGB1	0	-14.6	-9.85	down	0.66	0.78	0.66	0.7
Pericytes2	Microglia	Lama2	ITGA6_ITGB1	LAMA2_ITGA6_ITGB1	0	-14.6	-3.6	down	0.66	0.78	0.41	0.46
Pericytes2	C1ql1_oligodendrocytes	Lama2	ITGA9_ITGB1	LAMA2_ITGA9_ITGB1	0	-14.6	-6.29	down	0.66	0.78	0.59	0.7
Pericytes2	Microglia	Lama2	ITGA9_ITGB1	LAMA2_ITGA9_ITGB1	0	-14.6	-2.6	down	0.66	0.78	0.31	0.36
Pericytes2	Astrocytes	Lama2	ITGAV_ITGB8	LAMA2_ITGAV_ITGB8	0	-14.6	-2.51	down	0.66	0.78	0.44	0.46
Pericytes2	C1ql1_oligodendrocytes	Lama2	ITGAV_ITGB8	LAMA2_ITGAV_ITGB8	0	-14.6	-0.58	down	0.66	0.78	0.59	0.62
Pericytes2	Mobp_oligodendrocytes	Lama2	Sv2a	LAMA2_SV2A	0	-14.6	-0.75	down	0.66	0.78	0.26	0.33
Pericytes1	Endothelial_cells	Ocln	Ocln	OCLN_OCLN	0	-14.31	-0.14	down	0.64	0.73	0.5	0.55
Pericytes1	Pericytes1	Ocln	Ocln	OCLN_OCLN	0	-14.31	-14.31	down	0.64	0.73	0.64	0.73
Endothelial_cells	Pericytes2	Sema6a	Plxna2	SEMA6A_PLXNA2	0	-14.16	-8.3	down	0.54	0.6	0.49	0.6
Endothelial_cells	Microglia	Sema6a	Plxna4	SEMA6A_PLXNA4	0	-14.16	-2.38	down	0.54	0.6	0.49	0.57
C1ql1_oligodendrocytes	Bcas1_oligodendrocytes	Nrg3	Erbb4	NRG3_ERBB4	0	-13.61	-120.87	down	0.94	0.95	0.99	0.99
C1ql1_oligodendrocytes	C1ql1_oligodendrocytes	Nrg3	Erbb4	NRG3_ERBB4	0	-13.61	-135.28	down	0.94	0.95	0.99	0.99
C1ql1_oligodendrocytes	Mobp_oligodendrocytes	Nrg3	Erbb4	NRG3_ERBB4	0	-13.61	-197.42	down	0.94	0.95	0.85	0.92
Pericytes1	Mobp_oligodendrocytes	Psap	Gpr37	PSAP_GPR37	0	-13.49	-2.92	down	0.63	0.72	0.43	0.54
Pericytes1	Astrocytes	Psap	Gpr37l1	PSAP_GPR37L1	0	-13.49	-7.51	down	0.63	0.72	0.66	0.75
Pericytes1	Bcas1_oligodendrocytes	Psap	Gpr37l1	PSAP_GPR37L1	0	-13.49	-1.63	down	0.63	0.72	0.46	0.55
Pericytes1	C1ql1_oligodendrocytes	Psap	Gpr37l1	PSAP_GPR37L1	0	-13.49	-3.65	down	0.63	0.72	0.47	0.55
Mobp_oligodendrocytes	Microglia	Jam3	F11r	JAM3_F11R	0	-13.42	-4.12	down	0.43	0.53	0.37	0.47
Mobp_oligodendrocytes	Microglia	Jam3	ITGAM_ITGB2	JAM3_ITGAM_ITGB2	0	-13.42	-18.35	down	0.43	0.53	0.76	0.81
Mobp_oligodendrocytes	Astrocytes	Jam3	Jam2	JAM3_JAM2	0	-13.42	-0.37	down	0.43	0.53	0.27	0.31
Mobp_oligodendrocytes	C1ql1_oligodendrocytes	Jam3	Jam2	JAM3_JAM2	0	-13.42	-3.83	down	0.43	0.53	0.41	0.47
Mobp_oligodendrocytes	C1ql1_oligodendrocytes	Jam3	Jam3	JAM3_JAM3	0	-13.42	-12.07	down	0.43	0.53	0.37	0.4
Mobp_oligodendrocytes	Mobp_oligodendrocytes	Jam3	Jam3	JAM3_JAM3	0	-13.42	-13.42	down	0.43	0.53	0.43	0.53
C1ql1_oligodendrocytes	Astrocytes	Nrxn2	Nlgn1	NRXN2_NLGN1	0	-13.22	-7.28	down	0.86	0.91	0.95	0.98
C1ql1_oligodendrocytes	Bcas1_oligodendrocytes	Nrxn2	Nlgn1	NRXN2_NLGN1	0	-13.22	-141.87	down	0.86	0.91	0.97	0.98
C1ql1_oligodendrocytes	C1ql1_oligodendrocytes	Nrxn2	Nlgn1	NRXN2_NLGN1	0	-13.22	-72.28	down	0.86	0.91	0.99	0.99
C1ql1_oligodendrocytes	Mobp_oligodendrocytes	Nrxn2	Nlgn1	NRXN2_NLGN1	0	-13.22	-7.43	down	0.86	0.91	0.53	0.66
C1ql1_oligodendrocytes	C1ql1_oligodendrocytes	Nrxn2	Nlgn2	NRXN2_NLGN2	0	-13.22	-0.33	down	0.86	0.91	0.31	0.38
C1ql1_oligodendrocytes	Astrocytes	Nrxn2	Nlgn3	NRXN2_NLGN3	0	-13.22	-0.16	down	0.86	0.91	0.26	0.32
C1ql1_oligodendrocytes	C1ql1_oligodendrocytes	Nrxn2	Nlgn3	NRXN2_NLGN3	0	-13.22	-0.6	down	0.86	0.91	0.55	0.62
Mobp_oligodendrocytes	Neutrophils	Lama2	Cd44	LAMA2_CD44	0	-13.07	-18.96	down	0.33	0.43	0.42	0.47
Mobp_oligodendrocytes	Astrocytes	Lama2	Dag1	LAMA2_DAG1	0	-13.07	-0.58	down	0.33	0.43	0.28	0.34
Mobp_oligodendrocytes	Pericytes1	Lama2	Dag1	LAMA2_DAG1	0	-13.07	-0.96	down	0.33	0.43	0.49	0.59
Mobp_oligodendrocytes	Endothelial_cells	Lama2	ITGA1_ITGB1	LAMA2_ITGA1_ITGB1	0	-13.07	-0.47	down	0.33	0.43	0.63	0.69
Mobp_oligodendrocytes	Pericytes1	Lama2	ITGA1_ITGB1	LAMA2_ITGA1_ITGB1	0	-13.07	-11.78	down	0.33	0.43	0.86	0.92
Mobp_oligodendrocytes	VLMCs	Lama2	ITGA1_ITGB1	LAMA2_ITGA1_ITGB1	0	-13.07	-5.83	down	0.33	0.43	0.6	0.7
Mobp_oligodendrocytes	Endothelial_cells	Lama2	ITGA6_ITGB1	LAMA2_ITGA6_ITGB1	0	-13.07	-9.85	down	0.33	0.43	0.66	0.7
Mobp_oligodendrocytes	Microglia	Lama2	ITGA6_ITGB1	LAMA2_ITGA6_ITGB1	0	-13.07	-3.6	down	0.33	0.43	0.41	0.46
Mobp_oligodendrocytes	C1ql1_oligodendrocytes	Lama2	ITGA9_ITGB1	LAMA2_ITGA9_ITGB1	0	-13.07	-6.29	down	0.33	0.43	0.59	0.7
Mobp_oligodendrocytes	Microglia	Lama2	ITGA9_ITGB1	LAMA2_ITGA9_ITGB1	0	-13.07	-2.6	down	0.33	0.43	0.31	0.36
Mobp_oligodendrocytes	C1ql1_oligodendrocytes	Lama2	ITGAV_ITGB8	LAMA2_ITGAV_ITGB8	0	-13.07	-0.58	down	0.33	0.43	0.59	0.62
Mobp_oligodendrocytes	Mobp_oligodendrocytes	Lama2	Sv2a	LAMA2_SV2A	0	-13.07	-0.75	down	0.33	0.43	0.26	0.33
C1ql1_oligodendrocytes	Microglia	Jam3	F11r	JAM3_F11R	0	-12.07	-4.12	down	0.37	0.4	0.37	0.47
C1ql1_oligodendrocytes	Microglia	Jam3	ITGAM_ITGB2	JAM3_ITGAM_ITGB2	0	-12.07	-18.35	down	0.37	0.4	0.76	0.81
C1ql1_oligodendrocytes	Astrocytes	Jam3	Jam2	JAM3_JAM2	0	-12.07	-0.37	down	0.37	0.4	0.27	0.31
C1ql1_oligodendrocytes	C1ql1_oligodendrocytes	Jam3	Jam2	JAM3_JAM2	0	-12.07	-3.83	down	0.37	0.4	0.41	0.47
C1ql1_oligodendrocytes	C1ql1_oligodendrocytes	Jam3	Jam3	JAM3_JAM3	0	-12.07	-12.07	down	0.37	0.4	0.37	0.4
C1ql1_oligodendrocytes	Mobp_oligodendrocytes	Jam3	Jam3	JAM3_JAM3	0	-12.07	-13.42	down	0.37	0.4	0.43	0.53
Astrocytes	Astrocytes	Cntn1	Nrcam	CNTN1_NRCAM	0	-11.93	-51.23	down	0.71	0.73	0.84	0.9
Pericytes1	Astrocytes	Cdh2	Cdh2	CDH2_CDH2	0	-11.47	-10.28	down	0.65	0.77	0.84	0.85
Pericytes1	Pericytes1	Cdh2	Cdh2	CDH2_CDH2	0	-11.47	-11.47	down	0.65	0.77	0.65	0.77
Endothelial_cells	Neutrophils	Lama4	Cd44	LAMA4_CD44	0	-11.47	-18.96	down	0.34	0.42	0.42	0.47
Endothelial_cells	Astrocytes	Lama4	Dag1	LAMA4_DAG1	0	-11.47	-0.58	down	0.34	0.42	0.28	0.34
Endothelial_cells	Pericytes1	Lama4	Dag1	LAMA4_DAG1	0	-11.47	-0.96	down	0.34	0.42	0.49	0.59
Endothelial_cells	Endothelial_cells	Lama4	ITGA1_ITGB1	LAMA4_ITGA1_ITGB1	0	-11.47	-0.47	down	0.34	0.42	0.63	0.69
Endothelial_cells	Pericytes1	Lama4	ITGA1_ITGB1	LAMA4_ITGA1_ITGB1	0	-11.47	-11.78	down	0.34	0.42	0.86	0.92
Endothelial_cells	VLMCs	Lama4	ITGA1_ITGB1	LAMA4_ITGA1_ITGB1	0	-11.47	-5.83	down	0.34	0.42	0.6	0.7
Endothelial_cells	Endothelial_cells	Lama4	ITGA6_ITGB1	LAMA4_ITGA6_ITGB1	0	-11.47	-9.85	down	0.34	0.42	0.66	0.7
Endothelial_cells	Microglia	Lama4	ITGA6_ITGB1	LAMA4_ITGA6_ITGB1	0	-11.47	-3.6	down	0.34	0.42	0.41	0.46
Endothelial_cells	C1ql1_oligodendrocytes	Lama4	ITGA9_ITGB1	LAMA4_ITGA9_ITGB1	0	-11.47	-6.29	down	0.34	0.42	0.59	0.7
Endothelial_cells	Microglia	Lama4	ITGA9_ITGB1	LAMA4_ITGA9_ITGB1	0	-11.47	-2.6	down	0.34	0.42	0.31	0.36
Endothelial_cells	Astrocytes	Lama4	ITGAV_ITGB8	LAMA4_ITGAV_ITGB8	0	-11.47	-2.51	down	0.34	0.42	0.44	0.46
Endothelial_cells	C1ql1_oligodendrocytes	Lama4	ITGAV_ITGB8	LAMA4_ITGAV_ITGB8	0	-11.47	-0.58	down	0.34	0.42	0.59	0.62
Endothelial_cells	Mobp_oligodendrocytes	Lama4	Sv2a	LAMA4_SV2A	0	-11.47	-0.75	down	0.34	0.42	0.26	0.33
Pericytes1	Endothelial_cells	Sema3c	NRP1_PLXNA2	SEMA3C_NRP1_PLXNA2	0	-11.28	-22.13	down	0.73	0.83	0.41	0.49
Pericytes1	Pericytes1	Sema3c	NRP1_PLXNA2	SEMA3C_NRP1_PLXNA2	0	-11.28	-21.34	down	0.73	0.83	0.52	0.7
Pericytes1	Pericytes2	Sema3c	NRP1_PLXNA2	SEMA3C_NRP1_PLXNA2	0	-11.28	-8.3	down	0.73	0.83	0.49	0.6
Pericytes1	Microglia	Sema3c	NRP1_PLXNA4	SEMA3C_NRP1_PLXNA4	0	-11.28	-2.2	down	0.73	0.83	0.44	0.53
Pericytes1	Pericytes1	Sema3c	NRP1_PLXNA4	SEMA3C_NRP1_PLXNA4	0	-11.28	-21.34	down	0.73	0.83	0.52	0.7
Pericytes1	Microglia	Sema3c	NRP2_PLXNA4	SEMA3C_NRP2_PLXNA4	0	-11.28	-3.1	down	0.73	0.83	0.35	0.41
Pericytes1	Microglia	Tgfb2	ACVR1_TGFbR	TGFB2_ACVR1_TGFBR1	0	-11.21	-3.42	down	0.37	0.47	0.58	0.63
Pericytes1	Pericytes1	Tgfb2	ACVR1_TGFbR	TGFB2_ACVR1_TGFBR1	0	-11.21	-4.3	down	0.37	0.47	0.52	0.6
Pericytes1	Microglia	Tgfb2	TGFbR1_R2	TGFB2_TGFBR1_TGFBR2	0	-11.21	-5.25	down	0.37	0.47	0.7	0.75
Pericytes1	Pericytes1	Tgfb2	TGFbR1_R2	TGFB2_TGFBR1_TGFBR2	0	-11.21	-4.1	down	0.37	0.47	0.6	0.69
Astrocytes	Astrocytes	Cdh2	Cdh2	CDH2_CDH2	0	-10.28	-10.28	down	0.84	0.85	0.84	0.85
Astrocytes	Pericytes1	Cdh2	Cdh2	CDH2_CDH2	0	-10.28	-11.47	down	0.84	0.85	0.65	0.77
Astrocytes	Endothelial_cells	Vegfa	Flt1	VEGFA_VEGFR1	0	-10.28	-51.16	down	0.4	0.56	0.96	0.98
Astrocytes	Pericytes1	Vegfa	Flt1	VEGFA_VEGFR1	0	-10.28	-51.28	down	0.4	0.56	0.99	1
Astrocytes	VLMCs	Vegfa	Flt1	VEGFA_VEGFR1	0	-10.28	-17.68	down	0.4	0.56	0.44	0.49
Astrocytes	Endothelial_cells	Vegfa	FLT1_KDR	VEGFA_VEGFR1R2	0	-10.28	-28.69	down	0.4	0.56	0.7	0.78
Astrocytes	Pericytes1	Vegfa	FLT1_KDR	VEGFA_VEGFR1R2	0	-10.28	-32.39	down	0.4	0.56	0.76	0.88
Astrocytes	Endothelial_cells	Vegfa	Kdr	VEGFA_VEGFR2	0	-10.28	-6.21	down	0.4	0.56	0.44	0.57
Astrocytes	Pericytes1	Vegfa	Kdr	VEGFA_VEGFR2	0	-10.28	-13.49	down	0.4	0.56	0.54	0.75
Mobp_oligodendrocytes	Astrocytes	Ncam1	Fgfr1	NCAM1_FGFR1	0	-9.42	-1.41	down	0.87	0.92	0.65	0.69
Mobp_oligodendrocytes	Bcas1_oligodendrocytes	Ncam1	Ncam1	NCAM1_NCAM1	0	-9.42	-43.87	down	0.87	0.92	0.92	0.97
Mobp_oligodendrocytes	C1ql1_oligodendrocytes	Ncam1	Ncam1	NCAM1_NCAM1	0	-9.42	-15.28	down	0.87	0.92	0.93	0.96
Mobp_oligodendrocytes	Mobp_oligodendrocytes	Ncam1	Ncam1	NCAM1_NCAM1	0	-9.42	-9.42	down	0.87	0.92	0.87	0.92
Mobp_oligodendrocytes	Astrocytes	Ncam1	Ncam2	NCAM1_NCAM2	0	-9.42	-21.6	down	0.87	0.92	0.71	0.79
Mobp_oligodendrocytes	Bcas1_oligodendrocytes	Ncam1	Ncam2	NCAM1_NCAM2	0	-9.42	-109.55	down	0.87	0.92	0.92	0.94
Mobp_oligodendrocytes	C1ql1_oligodendrocytes	Ncam1	Ncam2	NCAM1_NCAM2	0	-9.42	-25.28	down	0.87	0.92	0.97	0.98
Mobp_oligodendrocytes	Astrocytes	Ptn	Ptprz1	PTN_PTPRZ1	0	-8.42	-13.28	down	0.58	0.75	0.96	0.98
Mobp_oligodendrocytes	Bcas1_oligodendrocytes	Ptn	Ptprz1	PTN_PTPRZ1	0	-8.42	-16.81	down	0.58	0.75	0.61	0.69
Mobp_oligodendrocytes	Astrocytes	Ptn	Sdc2	PTN_SDC2	0	-8.42	-0.26	down	0.58	0.75	0.41	0.49
Mobp_oligodendrocytes	C1ql1_oligodendrocytes	Ptn	Sdc2	PTN_SDC2	0	-8.42	-1.73	down	0.58	0.75	0.32	0.34
Mobp_oligodendrocytes	C1ql1_oligodendrocytes	Ptn	Sdc3	PTN_SDC3	0	-8.42	-0.45	down	0.58	0.75	0.32	0.38
Mobp_oligodendrocytes	Pericytes1	Ptn	Sdc3	PTN_SDC3	0	-8.42	-0.45	down	0.58	0.75	0.3	0.42
Pericytes1	Neutrophils	Col4a1	Cd44	COL4A1_CD44	0	-7.69	-18.96	down	0.77	0.84	0.42	0.47
Pericytes1	Endothelial_cells	Col4a1	ITGA1_ITGB1	COL4A1_ITGA1_ITGB1	0	-7.69	-0.47	down	0.77	0.84	0.63	0.69
Pericytes1	Pericytes1	Col4a1	ITGA1_ITGB1	COL4A1_ITGA1_ITGB1	0	-7.69	-11.78	down	0.77	0.84	0.86	0.92
Pericytes1	VLMCs	Col4a1	ITGA1_ITGB1	COL4A1_ITGA1_ITGB1	0	-7.69	-5.83	down	0.77	0.84	0.6	0.7
Pericytes1	C1ql1_oligodendrocytes	Col4a1	ITGA9_ITGB1	COL4A1_ITGA9_ITGB1	0	-7.69	-6.29	down	0.77	0.84	0.59	0.7
Pericytes1	Microglia	Col4a1	ITGA9_ITGB1	COL4A1_ITGA9_ITGB1	0	-7.69	-2.6	down	0.77	0.84	0.31	0.36
Pericytes1	Astrocytes	Col4a1	ITGAV_ITGB8	COL4A1_ITGAV_ITGB8	0	-7.69	-2.51	down	0.77	0.84	0.44	0.46
Pericytes1	C1ql1_oligodendrocytes	Col4a1	ITGAV_ITGB8	COL4A1_ITGAV_ITGB8	0	-7.69	-0.58	down	0.77	0.84	0.59	0.62
Astrocytes	Endothelial_cells	Angpt1	Tek	ANGPT1_TEK	0	-7.6	-16.15	down	0.25	0.3	0.69	0.71
Astrocytes	Pericytes1	Angpt1	Tek	ANGPT1_TEK	0	-7.6	-21.24	down	0.25	0.3	0.74	0.86
Bcas1_oligodendrocytes	Microglia	Bmp4	BMPR1A_ACVR2A	BMP4_BMPR1A_ACVR2A	0	-7.6	-0.84	down	0.39	0.47	0.25	0.29
Bcas1_oligodendrocytes	Pericytes1	Bmp4	BMPR1A_ACVR2A	BMP4_BMPR1A_ACVR2A	0	-7.6	-1.21	down	0.39	0.47	0.32	0.39
Bcas1_oligodendrocytes	Astrocytes	Bmp4	BMPR1A_BMPR2	BMP4_BMPR1A_BMPR2	0	-7.6	-1.33	down	0.39	0.47	0.55	0.58
Bcas1_oligodendrocytes	C1ql1_oligodendrocytes	Bmp4	BMPR1A_BMPR2	BMP4_BMPR1A_BMPR2	0	-7.6	-1.94	down	0.39	0.47	0.49	0.53
Bcas1_oligodendrocytes	Microglia	Bmp4	BMPR1A_BMPR2	BMP4_BMPR1A_BMPR2	0	-7.6	-4.51	down	0.39	0.47	0.38	0.42
Bcas1_oligodendrocytes	Mobp_oligodendrocytes	Bmp4	BMPR1A_BMPR2	BMP4_BMPR1A_BMPR2	0	-7.6	-0.81	down	0.39	0.47	0.28	0.32
Bcas1_oligodendrocytes	Pericytes1	Bmp4	BMPR1A_BMPR2	BMP4_BMPR1A_BMPR2	0	-7.6	-9.25	down	0.39	0.47	0.64	0.67
Bcas1_oligodendrocytes	VLMCs	Bmp4	BMPR1A_BMPR2	BMP4_BMPR1A_BMPR2	0	-7.6	-1.09	down	0.39	0.47	0.29	0.39
Bcas1_oligodendrocytes	Astrocytes	Bmp4	BMPR1B_BMPR2	BMP4_BMPR1B_BMPR2	0	-7.6	-0.4	down	0.39	0.47	0.64	0.69
Pericytes1	Pericytes1	Pecam1	Pecam1	PECAM1_PECAM1	0	-7.42	-7.42	down	0.78	0.83	0.78	0.83
Astrocytes	Astrocytes	Cdh4	Cdh4	CDH4_CDH4	0	-7.28	-7.28	down	0.26	0.36	0.26	0.36
Pericytes2	Neutrophils	Lamc1	Cd44	LAMC1_CD44	0	-6.33	-18.96	down	0.48	0.66	0.42	0.47
Pericytes2	Astrocytes	Lamc1	Dag1	LAMC1_DAG1	0	-6.33	-0.58	down	0.48	0.66	0.28	0.34
Pericytes2	Pericytes1	Lamc1	Dag1	LAMC1_DAG1	0	-6.33	-0.96	down	0.48	0.66	0.49	0.59
Pericytes2	Endothelial_cells	Lamc1	ITGA1_ITGB1	LAMC1_ITGA1_ITGB1	0	-6.33	-0.47	down	0.48	0.66	0.63	0.69
Pericytes2	Pericytes1	Lamc1	ITGA1_ITGB1	LAMC1_ITGA1_ITGB1	0	-6.33	-11.78	down	0.48	0.66	0.86	0.92
Pericytes2	VLMCs	Lamc1	ITGA1_ITGB1	LAMC1_ITGA1_ITGB1	0	-6.33	-5.83	down	0.48	0.66	0.6	0.7
Pericytes2	Endothelial_cells	Lamc1	ITGA6_ITGB1	LAMC1_ITGA6_ITGB1	0	-6.33	-9.85	down	0.48	0.66	0.66	0.7
Pericytes2	Microglia	Lamc1	ITGA6_ITGB1	LAMC1_ITGA6_ITGB1	0	-6.33	-3.6	down	0.48	0.66	0.41	0.46
Pericytes2	C1ql1_oligodendrocytes	Lamc1	ITGA9_ITGB1	LAMC1_ITGA9_ITGB1	0	-6.33	-6.29	down	0.48	0.66	0.59	0.7
Pericytes2	Microglia	Lamc1	ITGA9_ITGB1	LAMC1_ITGA9_ITGB1	0	-6.33	-2.6	down	0.48	0.66	0.31	0.36
Pericytes2	Astrocytes	Lamc1	ITGAV_ITGB8	LAMC1_ITGAV_ITGB8	0	-6.33	-2.51	down	0.48	0.66	0.44	0.46
Pericytes2	C1ql1_oligodendrocytes	Lamc1	ITGAV_ITGB8	LAMC1_ITGAV_ITGB8	0	-6.33	-0.58	down	0.48	0.66	0.59	0.62
Pericytes2	Mobp_oligodendrocytes	Lamc1	Sv2a	LAMC1_SV2A	0	-6.33	-0.75	down	0.48	0.66	0.26	0.33
Endothelial_cells	Endothelial_cells	Sema3c	NRP1_PLXNA2	SEMA3C_NRP1_PLXNA2	0	-6.16	-22.13	down	0.61	0.65	0.41	0.49
Endothelial_cells	Pericytes1	Sema3c	NRP1_PLXNA2	SEMA3C_NRP1_PLXNA2	0	-6.16	-21.34	down	0.61	0.65	0.52	0.7
Endothelial_cells	Pericytes2	Sema3c	NRP1_PLXNA2	SEMA3C_NRP1_PLXNA2	0	-6.16	-8.3	down	0.61	0.65	0.49	0.6
Endothelial_cells	Microglia	Sema3c	NRP1_PLXNA4	SEMA3C_NRP1_PLXNA4	0	-6.16	-2.2	down	0.61	0.65	0.44	0.53
Endothelial_cells	Pericytes1	Sema3c	NRP1_PLXNA4	SEMA3C_NRP1_PLXNA4	0	-6.16	-21.34	down	0.61	0.65	0.52	0.7
Endothelial_cells	Microglia	Sema3c	NRP2_PLXNA4	SEMA3C_NRP2_PLXNA4	0	-6.16	-3.1	down	0.61	0.65	0.35	0.41
Pericytes2	Neutrophils	Col1a2	Cd44	COL1A2_CD44	0	-5.82	-18.96	down	0.46	0.62	0.42	0.47
Pericytes2	Endothelial_cells	Col1a2	ITGA1_ITGB1	COL1A2_ITGA1_ITGB1	0	-5.82	-0.47	down	0.46	0.62	0.63	0.69
Pericytes2	Pericytes1	Col1a2	ITGA1_ITGB1	COL1A2_ITGA1_ITGB1	0	-5.82	-11.78	down	0.46	0.62	0.86	0.92
Pericytes2	VLMCs	Col1a2	ITGA1_ITGB1	COL1A2_ITGA1_ITGB1	0	-5.82	-5.83	down	0.46	0.62	0.6	0.7
Pericytes2	C1ql1_oligodendrocytes	Col1a2	ITGA9_ITGB1	COL1A2_ITGA9_ITGB1	0	-5.82	-6.29	down	0.46	0.62	0.59	0.7
Pericytes2	Microglia	Col1a2	ITGA9_ITGB1	COL1A2_ITGA9_ITGB1	0	-5.82	-2.6	down	0.46	0.62	0.31	0.36
Pericytes2	Astrocytes	Col1a2	ITGAV_ITGB8	COL1A2_ITGAV_ITGB8	0	-5.82	-2.51	down	0.46	0.62	0.44	0.46
Pericytes2	C1ql1_oligodendrocytes	Col1a2	ITGAV_ITGB8	COL1A2_ITGAV_ITGB8	0	-5.82	-0.58	down	0.46	0.62	0.59	0.62
Pericytes1	Pericytes1	Esam	Esam	ESAM_ESAM	0	-5.65	-5.65	down	0.74	0.86	0.74	0.86
Pericytes2	Microglia	Vtn	ITGAV_ITGB1	VTN_ITGAV_ITGB1	0	-5.24	-13.05	down	0.34	0.44	0.38	0.42
Pericytes2	Pericytes1	Vtn	ITGAV_ITGB1	VTN_ITGAV_ITGB1	0	-5.24	-2.49	down	0.34	0.44	0.56	0.64
Pericytes2	Astrocytes	Vtn	ITGAV_ITGB5	VTN_ITGAV_ITGB5	0	-5.24	-2.17	down	0.34	0.44	0.35	0.39
Pericytes2	Microglia	Vtn	ITGAV_ITGB5	VTN_ITGAV_ITGB5	0	-5.24	-12.63	down	0.34	0.44	0.59	0.63
Pericytes2	Pericytes1	Vtn	ITGAV_ITGB5	VTN_ITGAV_ITGB5	0	-5.24	-1.59	down	0.34	0.44	0.32	0.41
Pericytes2	Astrocytes	Vtn	ITGAV_ITGB8	VTN_ITGAV_ITGB8	0	-5.24	-2.51	down	0.34	0.44	0.44	0.46
Pericytes2	C1ql1_oligodendrocytes	Vtn	ITGAV_ITGB8	VTN_ITGAV_ITGB8	0	-5.24	-0.58	down	0.34	0.44	0.59	0.62
Endothelial_cells	Endothelial_cells	Nampt	Insr	NAMPT_INSR	0	-5.16	-4.23	down	0.36	0.42	0.67	0.71
Endothelial_cells	Mobp_oligodendrocytes	Nampt	Insr	NAMPT_INSR	0	-5.16	-1	down	0.36	0.42	0.47	0.47
Endothelial_cells	Pericytes1	Nampt	Insr	NAMPT_INSR	0	-5.16	-26.11	down	0.36	0.42	0.85	0.87
Endothelial_cells	C1ql1_oligodendrocytes	Pdgfb	Pdgfra	PDGFB_PDGFRA	0	-5.15	-1.49	down	0.42	0.48	0.86	0.91
Endothelial_cells	Pericytes2	Pdgfb	Pdgfra	PDGFB_PDGFRA	0	-5.15	-7.81	down	0.42	0.48	0.42	0.53
C1ql1_oligodendrocytes	Astrocytes	Negr1	Negr1	NEGR1_NEGR1	0	-5	-18.27	down	0.9	0.93	0.87	0.94
C1ql1_oligodendrocytes	C1ql1_oligodendrocytes	Negr1	Negr1	NEGR1_NEGR1	0	-5	-5	down	0.9	0.93	0.9	0.93
Endothelial_cells	Endothelial_cells	Mpzl1	Mpzl1	MPZL1_MPZL1	0	-4.73	-4.73	down	0.44	0.54	0.44	0.54
Endothelial_cells	Pericytes1	Mpzl1	Mpzl1	MPZL1_MPZL1	0	-4.73	-4.66	down	0.44	0.54	0.54	0.72
Bcas1_oligodendrocytes	Neutrophils	Col9a3	Cd44	COL9A3_CD44	0	-4.7	-18.96	down	0.42	0.63	0.42	0.47
Bcas1_oligodendrocytes	Endothelial_cells	Col9a3	ITGA1_ITGB1	COL9A3_ITGA1_ITGB1	0	-4.7	-0.47	down	0.42	0.63	0.63	0.69
Bcas1_oligodendrocytes	Pericytes1	Col9a3	ITGA1_ITGB1	COL9A3_ITGA1_ITGB1	0	-4.7	-11.78	down	0.42	0.63	0.86	0.92
Bcas1_oligodendrocytes	VLMCs	Col9a3	ITGA1_ITGB1	COL9A3_ITGA1_ITGB1	0	-4.7	-5.83	down	0.42	0.63	0.6	0.7
Bcas1_oligodendrocytes	C1ql1_oligodendrocytes	Col9a3	ITGA9_ITGB1	COL9A3_ITGA9_ITGB1	0	-4.7	-6.29	down	0.42	0.63	0.59	0.7
Bcas1_oligodendrocytes	Microglia	Col9a3	ITGA9_ITGB1	COL9A3_ITGA9_ITGB1	0	-4.7	-2.6	down	0.42	0.63	0.31	0.36
Bcas1_oligodendrocytes	Astrocytes	Col9a3	ITGAV_ITGB8	COL9A3_ITGAV_ITGB8	0	-4.7	-2.51	down	0.42	0.63	0.44	0.46
Bcas1_oligodendrocytes	C1ql1_oligodendrocytes	Col9a3	ITGAV_ITGB8	COL9A3_ITGAV_ITGB8	0	-4.7	-0.58	down	0.42	0.63	0.59	0.62
Pericytes1	Endothelial_cells	Mpzl1	Mpzl1	MPZL1_MPZL1	0	-4.66	-4.73	down	0.54	0.72	0.44	0.54
Pericytes1	Pericytes1	Mpzl1	Mpzl1	MPZL1_MPZL1	0	-4.66	-4.66	down	0.54	0.72	0.54	0.72
Microglia	Microglia	F11r	F11r	F11R_F11R	0	-4.12	-4.12	down	0.37	0.47	0.37	0.47
Microglia	Astrocytes	F11r	Jam2	F11R_JAM2	0	-4.12	-0.37	down	0.37	0.47	0.27	0.31
Microglia	C1ql1_oligodendrocytes	F11r	Jam2	F11R_JAM2	0	-4.12	-3.83	down	0.37	0.47	0.41	0.47
Microglia	C1ql1_oligodendrocytes	F11r	Jam3	F11R_JAM3	0	-4.12	-12.07	down	0.37	0.47	0.37	0.4
Microglia	Mobp_oligodendrocytes	F11r	Jam3	F11R_JAM3	0	-4.12	-13.42	down	0.37	0.47	0.43	0.53
Pericytes1	Neutrophils	Col4a2	Cd44	COL4A2_CD44	0	-3.93	-18.96	down	0.68	0.76	0.42	0.47
Pericytes1	Endothelial_cells	Col4a2	ITGA1_ITGB1	COL4A2_ITGA1_ITGB1	0	-3.93	-0.47	down	0.68	0.76	0.63	0.69
Pericytes1	Pericytes1	Col4a2	ITGA1_ITGB1	COL4A2_ITGA1_ITGB1	0	-3.93	-11.78	down	0.68	0.76	0.86	0.92
Pericytes1	VLMCs	Col4a2	ITGA1_ITGB1	COL4A2_ITGA1_ITGB1	0	-3.93	-5.83	down	0.68	0.76	0.6	0.7
Pericytes1	C1ql1_oligodendrocytes	Col4a2	ITGA9_ITGB1	COL4A2_ITGA9_ITGB1	0	-3.93	-6.29	down	0.68	0.76	0.59	0.7
Pericytes1	Microglia	Col4a2	ITGA9_ITGB1	COL4A2_ITGA9_ITGB1	0	-3.93	-2.6	down	0.68	0.76	0.31	0.36
Pericytes1	Astrocytes	Col4a2	ITGAV_ITGB8	COL4A2_ITGAV_ITGB8	0	-3.93	-2.51	down	0.68	0.76	0.44	0.46
Pericytes1	C1ql1_oligodendrocytes	Col4a2	ITGAV_ITGB8	COL4A2_ITGAV_ITGB8	0	-3.93	-0.58	down	0.68	0.76	0.59	0.62
C1ql1_oligodendrocytes	Microglia	Jam2	F11r	JAM2_F11R	0	-3.83	-4.12	down	0.41	0.47	0.37	0.47
C1ql1_oligodendrocytes	Microglia	Jam2	ITGAV_ITGB1	JAM2_ITGAV_ITGB1	0	-3.83	-13.05	down	0.41	0.47	0.38	0.42
C1ql1_oligodendrocytes	Pericytes1	Jam2	ITGAV_ITGB1	JAM2_ITGAV_ITGB1	0	-3.83	-2.49	down	0.41	0.47	0.56	0.64
C1ql1_oligodendrocytes	Astrocytes	Jam2	Jam2	JAM2_JAM2	0	-3.83	-0.37	down	0.41	0.47	0.27	0.31
C1ql1_oligodendrocytes	C1ql1_oligodendrocytes	Jam2	Jam2	JAM2_JAM2	0	-3.83	-3.83	down	0.41	0.47	0.41	0.47
C1ql1_oligodendrocytes	C1ql1_oligodendrocytes	Jam2	Jam3	JAM2_JAM3	0	-3.83	-12.07	down	0.41	0.47	0.37	0.4
C1ql1_oligodendrocytes	Mobp_oligodendrocytes	Jam2	Jam3	JAM2_JAM3	0	-3.83	-13.42	down	0.41	0.47	0.43	0.53
C1ql1_oligodendrocytes	Neutrophils	Lamc1	Cd44	LAMC1_CD44	0	-3.75	-18.96	down	0.47	0.51	0.42	0.47
C1ql1_oligodendrocytes	Astrocytes	Lamc1	Dag1	LAMC1_DAG1	0	-3.75	-0.58	down	0.47	0.51	0.28	0.34
C1ql1_oligodendrocytes	Pericytes1	Lamc1	Dag1	LAMC1_DAG1	0	-3.75	-0.96	down	0.47	0.51	0.49	0.59
C1ql1_oligodendrocytes	Endothelial_cells	Lamc1	ITGA1_ITGB1	LAMC1_ITGA1_ITGB1	0	-3.75	-0.47	down	0.47	0.51	0.63	0.69
C1ql1_oligodendrocytes	Pericytes1	Lamc1	ITGA1_ITGB1	LAMC1_ITGA1_ITGB1	0	-3.75	-11.78	down	0.47	0.51	0.86	0.92
C1ql1_oligodendrocytes	VLMCs	Lamc1	ITGA1_ITGB1	LAMC1_ITGA1_ITGB1	0	-3.75	-5.83	down	0.47	0.51	0.6	0.7
C1ql1_oligodendrocytes	Endothelial_cells	Lamc1	ITGA6_ITGB1	LAMC1_ITGA6_ITGB1	0	-3.75	-9.85	down	0.47	0.51	0.66	0.7
C1ql1_oligodendrocytes	Microglia	Lamc1	ITGA6_ITGB1	LAMC1_ITGA6_ITGB1	0	-3.75	-3.6	down	0.47	0.51	0.41	0.46
C1ql1_oligodendrocytes	C1ql1_oligodendrocytes	Lamc1	ITGA9_ITGB1	LAMC1_ITGA9_ITGB1	0	-3.75	-6.29	down	0.47	0.51	0.59	0.7
C1ql1_oligodendrocytes	Microglia	Lamc1	ITGA9_ITGB1	LAMC1_ITGA9_ITGB1	0	-3.75	-2.6	down	0.47	0.51	0.31	0.36
C1ql1_oligodendrocytes	Astrocytes	Lamc1	ITGAV_ITGB8	LAMC1_ITGAV_ITGB8	0	-3.75	-2.51	down	0.47	0.51	0.44	0.46
C1ql1_oligodendrocytes	C1ql1_oligodendrocytes	Lamc1	ITGAV_ITGB8	LAMC1_ITGAV_ITGB8	0	-3.75	-0.58	down	0.47	0.51	0.59	0.62
C1ql1_oligodendrocytes	Mobp_oligodendrocytes	Lamc1	Sv2a	LAMC1_SV2A	0	-3.75	-0.75	down	0.47	0.51	0.26	0.33
C1ql1_oligodendrocytes	Mobp_oligodendrocytes	Psap	Gpr37	PSAP_GPR37	0	-3.47	-2.92	down	0.68	0.7	0.43	0.54
C1ql1_oligodendrocytes	Astrocytes	Psap	Gpr37l1	PSAP_GPR37L1	0	-3.47	-7.51	down	0.68	0.7	0.66	0.75
C1ql1_oligodendrocytes	Bcas1_oligodendrocytes	Psap	Gpr37l1	PSAP_GPR37L1	0	-3.47	-1.63	down	0.68	0.7	0.46	0.55
C1ql1_oligodendrocytes	C1ql1_oligodendrocytes	Psap	Gpr37l1	PSAP_GPR37L1	0	-3.47	-3.65	down	0.68	0.7	0.47	0.55
Mobp_oligodendrocytes	Mobp_oligodendrocytes	Psap	Gpr37	PSAP_GPR37	0	-3.42	-2.92	down	0.6	0.6	0.43	0.54
Mobp_oligodendrocytes	Astrocytes	Psap	Gpr37l1	PSAP_GPR37L1	0	-3.42	-7.51	down	0.6	0.6	0.66	0.75
Mobp_oligodendrocytes	Bcas1_oligodendrocytes	Psap	Gpr37l1	PSAP_GPR37L1	0	-3.42	-1.63	down	0.6	0.6	0.46	0.55
Mobp_oligodendrocytes	C1ql1_oligodendrocytes	Psap	Gpr37l1	PSAP_GPR37L1	0	-3.42	-3.65	down	0.6	0.6	0.47	0.55
Pericytes1	Pericytes1	Cdh5	Cdh5	CDH5_CDH5	0	-3.37	-3.37	down	0.5	0.62	0.5	0.62
Pericytes2	Astrocytes	Igf2	Igf1r	IGF2_IGF1R	0	-2.91	-20.28	down	0.27	0.43	0.73	0.68
Pericytes2	Endothelial_cells	Igf2	Igf1r	IGF2_IGF1R	0	-2.91	-14.16	down	0.27	0.43	0.96	0.96
Pericytes2	Microglia	Igf2	Igf1r	IGF2_IGF1R	0	-2.91	-2.74	down	0.27	0.43	0.46	0.41
Pericytes2	Mobp_oligodendrocytes	Igf2	Igf1r	IGF2_IGF1R	0	-2.91	-1.37	down	0.27	0.43	0.52	0.58
Pericytes2	Pericytes1	Igf2	Igf1r	IGF2_IGF1R	0	-2.91	-89.92	down	0.27	0.43	0.99	1
Pericytes2	VLMCs	Igf2	Igf1r	IGF2_IGF1R	0	-2.91	-3.69	down	0.27	0.43	0.41	0.51
Pericytes1	Neutrophils	Lamb2	Cd44	LAMB2_CD44	0	-2.64	-18.96	down	0.42	0.53	0.42	0.47
Pericytes1	Astrocytes	Lamb2	Dag1	LAMB2_DAG1	0	-2.64	-0.58	down	0.42	0.53	0.28	0.34
Pericytes1	Pericytes1	Lamb2	Dag1	LAMB2_DAG1	0	-2.64	-0.96	down	0.42	0.53	0.49	0.59
Pericytes1	Endothelial_cells	Lamb2	ITGA1_ITGB1	LAMB2_ITGA1_ITGB1	0	-2.64	-0.47	down	0.42	0.53	0.63	0.69
Pericytes1	Pericytes1	Lamb2	ITGA1_ITGB1	LAMB2_ITGA1_ITGB1	0	-2.64	-11.78	down	0.42	0.53	0.86	0.92
Pericytes1	VLMCs	Lamb2	ITGA1_ITGB1	LAMB2_ITGA1_ITGB1	0	-2.64	-5.83	down	0.42	0.53	0.6	0.7
Pericytes1	Endothelial_cells	Lamb2	ITGA6_ITGB1	LAMB2_ITGA6_ITGB1	0	-2.64	-9.85	down	0.42	0.53	0.66	0.7
Pericytes1	Microglia	Lamb2	ITGA6_ITGB1	LAMB2_ITGA6_ITGB1	0	-2.64	-3.6	down	0.42	0.53	0.41	0.46
Pericytes1	C1ql1_oligodendrocytes	Lamb2	ITGA9_ITGB1	LAMB2_ITGA9_ITGB1	0	-2.64	-6.29	down	0.42	0.53	0.59	0.7
Pericytes1	Microglia	Lamb2	ITGA9_ITGB1	LAMB2_ITGA9_ITGB1	0	-2.64	-2.6	down	0.42	0.53	0.31	0.36
Pericytes1	Astrocytes	Lamb2	ITGAV_ITGB8	LAMB2_ITGAV_ITGB8	0	-2.64	-2.51	down	0.42	0.53	0.44	0.46
Pericytes1	C1ql1_oligodendrocytes	Lamb2	ITGAV_ITGB8	LAMB2_ITGAV_ITGB8	0	-2.64	-0.58	down	0.42	0.53	0.59	0.62
Pericytes1	Mobp_oligodendrocytes	Lamb2	Sv2a	LAMB2_SV2A	0	-2.64	-0.75	down	0.42	0.53	0.26	0.33
Astrocytes	Astrocytes	Nrxn2	Nlgn1	NRXN2_NLGN1	0	-2.54	-7.28	down	0.61	0.71	0.95	0.98
Astrocytes	Bcas1_oligodendrocytes	Nrxn2	Nlgn1	NRXN2_NLGN1	0	-2.54	-141.87	down	0.61	0.71	0.97	0.98
Astrocytes	C1ql1_oligodendrocytes	Nrxn2	Nlgn1	NRXN2_NLGN1	0	-2.54	-72.28	down	0.61	0.71	0.99	0.99
Astrocytes	Mobp_oligodendrocytes	Nrxn2	Nlgn1	NRXN2_NLGN1	0	-2.54	-7.43	down	0.61	0.71	0.53	0.66
Astrocytes	C1ql1_oligodendrocytes	Nrxn2	Nlgn2	NRXN2_NLGN2	0	-2.54	-0.33	down	0.61	0.71	0.31	0.38
Astrocytes	Astrocytes	Nrxn2	Nlgn3	NRXN2_NLGN3	0	-2.54	-0.16	down	0.61	0.71	0.26	0.32
Astrocytes	C1ql1_oligodendrocytes	Nrxn2	Nlgn3	NRXN2_NLGN3	0	-2.54	-0.6	down	0.61	0.71	0.55	0.62
Pericytes2	Neutrophils	Col1a1	Cd44	COL1A1_CD44	0	-2.5	-18.96	down	0.27	0.41	0.42	0.47
Pericytes2	Endothelial_cells	Col1a1	ITGA1_ITGB1	COL1A1_ITGA1_ITGB1	0	-2.5	-0.47	down	0.27	0.41	0.63	0.69
Pericytes2	Pericytes1	Col1a1	ITGA1_ITGB1	COL1A1_ITGA1_ITGB1	0	-2.5	-11.78	down	0.27	0.41	0.86	0.92
Pericytes2	VLMCs	Col1a1	ITGA1_ITGB1	COL1A1_ITGA1_ITGB1	0	-2.5	-5.83	down	0.27	0.41	0.6	0.7
Pericytes2	C1ql1_oligodendrocytes	Col1a1	ITGA9_ITGB1	COL1A1_ITGA9_ITGB1	0	-2.5	-6.29	down	0.27	0.41	0.59	0.7
Pericytes2	Microglia	Col1a1	ITGA9_ITGB1	COL1A1_ITGA9_ITGB1	0	-2.5	-2.6	down	0.27	0.41	0.31	0.36
Pericytes2	Astrocytes	Col1a1	ITGAV_ITGB8	COL1A1_ITGAV_ITGB8	0	-2.5	-2.51	down	0.27	0.41	0.44	0.46
Pericytes2	C1ql1_oligodendrocytes	Col1a1	ITGAV_ITGB8	COL1A1_ITGAV_ITGB8	0	-2.5	-0.58	down	0.27	0.41	0.59	0.62
Pericytes1	Microglia	Il34	Csf1r	IL34_CSF1R	0	-2.4	-2.91	down	0.46	0.58	0.76	0.79
Endothelial_cells	Astrocytes	Hspg2	Dag1	HSPG2_DAG1	0	-2.4	-0.58	down	0.33	0.37	0.28	0.34
Endothelial_cells	Pericytes1	Hspg2	Dag1	HSPG2_DAG1	0	-2.4	-0.96	down	0.33	0.37	0.49	0.59
Bcas1_oligodendrocytes	Endothelial_cells	Vegfa	Flt1	VEGFA_VEGFR1	0	-2.34	-51.16	down	0.25	0.38	0.96	0.98
Bcas1_oligodendrocytes	Pericytes1	Vegfa	Flt1	VEGFA_VEGFR1	0	-2.34	-51.28	down	0.25	0.38	0.99	1
Bcas1_oligodendrocytes	VLMCs	Vegfa	Flt1	VEGFA_VEGFR1	0	-2.34	-17.68	down	0.25	0.38	0.44	0.49
Bcas1_oligodendrocytes	Endothelial_cells	Vegfa	FLT1_KDR	VEGFA_VEGFR1R2	0	-2.34	-28.69	down	0.25	0.38	0.7	0.78
Bcas1_oligodendrocytes	Pericytes1	Vegfa	FLT1_KDR	VEGFA_VEGFR1R2	0	-2.34	-32.39	down	0.25	0.38	0.76	0.88
Bcas1_oligodendrocytes	Endothelial_cells	Vegfa	Kdr	VEGFA_VEGFR2	0	-2.34	-6.21	down	0.25	0.38	0.44	0.57
Bcas1_oligodendrocytes	Pericytes1	Vegfa	Kdr	VEGFA_VEGFR2	0	-2.34	-13.49	down	0.25	0.38	0.54	0.75
Pericytes1	Astrocytes	Jag1	Notch1	JAG1_NOTCH1	0	-2.34	-0.12	down	0.4	0.5	0.26	0.33
Pericytes1	Pericytes1	Jag1	Notch1	JAG1_NOTCH1	0	-2.34	-2.65	down	0.4	0.5	0.39	0.56
Pericytes1	Pericytes1	Jag1	Notch3	JAG1_NOTCH3	0	-2.34	-3.84	down	0.4	0.5	0.74	0.78
Astrocytes	Mobp_oligodendrocytes	Psap	Gpr37	PSAP_GPR37	0	-2.26	-2.92	down	0.67	0.75	0.43	0.54
Astrocytes	Astrocytes	Psap	Gpr37l1	PSAP_GPR37L1	0	-2.26	-7.51	down	0.67	0.75	0.66	0.75
Astrocytes	Bcas1_oligodendrocytes	Psap	Gpr37l1	PSAP_GPR37L1	0	-2.26	-1.63	down	0.67	0.75	0.46	0.55
Astrocytes	C1ql1_oligodendrocytes	Psap	Gpr37l1	PSAP_GPR37L1	0	-2.26	-3.65	down	0.67	0.75	0.47	0.55
Pericytes1	Neutrophils	Lama5	Cd44	LAMA5_CD44	0	-2.02	-18.96	down	0.32	0.39	0.42	0.47
Pericytes1	Astrocytes	Lama5	Dag1	LAMA5_DAG1	0	-2.02	-0.58	down	0.32	0.39	0.28	0.34
Pericytes1	Pericytes1	Lama5	Dag1	LAMA5_DAG1	0	-2.02	-0.96	down	0.32	0.39	0.49	0.59
Pericytes1	Endothelial_cells	Lama5	ITGA1_ITGB1	LAMA5_ITGA1_ITGB1	0	-2.02	-0.47	down	0.32	0.39	0.63	0.69
Pericytes1	Pericytes1	Lama5	ITGA1_ITGB1	LAMA5_ITGA1_ITGB1	0	-2.02	-11.78	down	0.32	0.39	0.86	0.92
Pericytes1	VLMCs	Lama5	ITGA1_ITGB1	LAMA5_ITGA1_ITGB1	0	-2.02	-5.83	down	0.32	0.39	0.6	0.7
Pericytes1	Endothelial_cells	Lama5	ITGA6_ITGB1	LAMA5_ITGA6_ITGB1	0	-2.02	-9.85	down	0.32	0.39	0.66	0.7
Pericytes1	Microglia	Lama5	ITGA6_ITGB1	LAMA5_ITGA6_ITGB1	0	-2.02	-3.6	down	0.32	0.39	0.41	0.46
Pericytes1	C1ql1_oligodendrocytes	Lama5	ITGA9_ITGB1	LAMA5_ITGA9_ITGB1	0	-2.02	-6.29	down	0.32	0.39	0.59	0.7
Pericytes1	Microglia	Lama5	ITGA9_ITGB1	LAMA5_ITGA9_ITGB1	0	-2.02	-2.6	down	0.32	0.39	0.31	0.36
Pericytes1	Astrocytes	Lama5	ITGAV_ITGB8	LAMA5_ITGAV_ITGB8	0	-2.02	-2.51	down	0.32	0.39	0.44	0.46
Pericytes1	C1ql1_oligodendrocytes	Lama5	ITGAV_ITGB8	LAMA5_ITGAV_ITGB8	0	-2.02	-0.58	down	0.32	0.39	0.59	0.62
Pericytes1	Mobp_oligodendrocytes	Lama5	Sv2a	LAMA5_SV2A	0	-2.02	-0.75	down	0.32	0.39	0.26	0.33
Mobp_oligodendrocytes	Astrocytes	Efnb3	Epha4	EFNB3_EPHA4	0	-1.96	-6.6	down	0.41	0.47	0.32	0.34
Mobp_oligodendrocytes	C1ql1_oligodendrocytes	Efnb3	Epha4	EFNB3_EPHA4	0	-1.96	-18.49	down	0.41	0.47	0.26	0.3
Mobp_oligodendrocytes	Pericytes1	Efnb3	Epha4	EFNB3_EPHA4	0	-1.96	-2.39	down	0.41	0.47	0.52	0.59
Mobp_oligodendrocytes	Astrocytes	Efnb3	Ephb1	EFNB3_EPHB1	0	-1.96	-4.83	down	0.41	0.47	0.5	0.65
Mobp_oligodendrocytes	Mobp_oligodendrocytes	Efnb3	Ephb1	EFNB3_EPHB1	0	-1.96	-24.67	down	0.41	0.47	0.42	0.61
Pericytes1	Neutrophils	Lamc1	Cd44	LAMC1_CD44	0	-1.95	-18.96	down	0.81	0.89	0.42	0.47
Pericytes1	Astrocytes	Lamc1	Dag1	LAMC1_DAG1	0	-1.95	-0.58	down	0.81	0.89	0.28	0.34
Pericytes1	Pericytes1	Lamc1	Dag1	LAMC1_DAG1	0	-1.95	-0.96	down	0.81	0.89	0.49	0.59
Pericytes1	Endothelial_cells	Lamc1	ITGA1_ITGB1	LAMC1_ITGA1_ITGB1	0	-1.95	-0.47	down	0.81	0.89	0.63	0.69
Pericytes1	Pericytes1	Lamc1	ITGA1_ITGB1	LAMC1_ITGA1_ITGB1	0	-1.95	-11.78	down	0.81	0.89	0.86	0.92
Pericytes1	VLMCs	Lamc1	ITGA1_ITGB1	LAMC1_ITGA1_ITGB1	0	-1.95	-5.83	down	0.81	0.89	0.6	0.7
Pericytes1	Endothelial_cells	Lamc1	ITGA6_ITGB1	LAMC1_ITGA6_ITGB1	0	-1.95	-9.85	down	0.81	0.89	0.66	0.7
Pericytes1	Microglia	Lamc1	ITGA6_ITGB1	LAMC1_ITGA6_ITGB1	0	-1.95	-3.6	down	0.81	0.89	0.41	0.46
Pericytes1	C1ql1_oligodendrocytes	Lamc1	ITGA9_ITGB1	LAMC1_ITGA9_ITGB1	0	-1.95	-6.29	down	0.81	0.89	0.59	0.7
Pericytes1	Microglia	Lamc1	ITGA9_ITGB1	LAMC1_ITGA9_ITGB1	0	-1.95	-2.6	down	0.81	0.89	0.31	0.36
Pericytes1	Astrocytes	Lamc1	ITGAV_ITGB8	LAMC1_ITGAV_ITGB8	0	-1.95	-2.51	down	0.81	0.89	0.44	0.46
Pericytes1	C1ql1_oligodendrocytes	Lamc1	ITGAV_ITGB8	LAMC1_ITGAV_ITGB8	0	-1.95	-0.58	down	0.81	0.89	0.59	0.62
Pericytes1	Mobp_oligodendrocytes	Lamc1	Sv2a	LAMC1_SV2A	0	-1.95	-0.75	down	0.81	0.89	0.26	0.33
Pericytes1	Astrocytes	Jag2	Notch1	JAG2_NOTCH1	0	-1.94	-0.12	down	0.35	0.47	0.26	0.33
Pericytes1	Pericytes1	Jag2	Notch1	JAG2_NOTCH1	0	-1.94	-2.65	down	0.35	0.47	0.39	0.56
Pericytes1	Pericytes1	Jag2	Notch3	JAG2_NOTCH3	0	-1.94	-3.84	down	0.35	0.47	0.74	0.78
Microglia	Bcas1_oligodendrocytes	Pros1	Tyro3	PROS1_TYRO3	0	-1.58	-0.39	down	0.53	0.57	0.29	0.37
Mobp_oligodendrocytes	Astrocytes	Nrxn2	Nlgn1	NRXN2_NLGN1	0	-1.49	-7.28	down	0.3	0.34	0.95	0.98
Mobp_oligodendrocytes	Bcas1_oligodendrocytes	Nrxn2	Nlgn1	NRXN2_NLGN1	0	-1.49	-141.87	down	0.3	0.34	0.97	0.98
Mobp_oligodendrocytes	C1ql1_oligodendrocytes	Nrxn2	Nlgn1	NRXN2_NLGN1	0	-1.49	-72.28	down	0.3	0.34	0.99	0.99
Mobp_oligodendrocytes	C1ql1_oligodendrocytes	Nrxn2	Nlgn2	NRXN2_NLGN2	0	-1.49	-0.33	down	0.3	0.34	0.31	0.38
Mobp_oligodendrocytes	Astrocytes	Nrxn2	Nlgn3	NRXN2_NLGN3	0	-1.49	-0.16	down	0.3	0.34	0.26	0.32
Mobp_oligodendrocytes	C1ql1_oligodendrocytes	Nrxn2	Nlgn3	NRXN2_NLGN3	0	-1.49	-0.6	down	0.3	0.34	0.55	0.62
Mobp_oligodendrocytes	Astrocytes	Sema4d	Plxnb1	SEMA4D_PLXNB1	0	-1.41	-0.85	down	0.29	0.39	0.29	0.36
Mobp_oligodendrocytes	Bcas1_oligodendrocytes	Sema4d	Plxnb3	SEMA4D_PLXNB3	0	-1.41	-1.32	down	0.29	0.39	0.66	0.77
Mobp_oligodendrocytes	Mobp_oligodendrocytes	Cntn2	Cntn2	CNTN2_CNTN2	0	-1.36	-1.36	down	0.48	0.56	0.48	0.56
Astrocytes	Astrocytes	Ptprm	Ptprm	PTPRM_PTPRM	0	-1.29	-1.29	down	0.64	0.68	0.64	0.68
Astrocytes	C1ql1_oligodendrocytes	Ptprm	Ptprm	PTPRM_PTPRM	0	-1.29	-0.46	down	0.64	0.68	0.55	0.64
Astrocytes	Endothelial_cells	Ptprm	Ptprm	PTPRM_PTPRM	0	-1.29	-43.44	down	0.64	0.68	0.92	0.93
Astrocytes	Microglia	Ptprm	Ptprm	PTPRM_PTPRM	0	-1.29	-80.93	down	0.64	0.68	0.63	0.69
Astrocytes	Pericytes1	Ptprm	Ptprm	PTPRM_PTPRM	0	-1.29	-47.23	down	0.64	0.68	0.95	1
Astrocytes	Astrocytes	Sema4d	Plxnb1	SEMA4D_PLXNB1	0	-1.26	-0.85	down	0.27	0.33	0.29	0.36
Astrocytes	Bcas1_oligodendrocytes	Sema4d	Plxnb3	SEMA4D_PLXNB3	0	-1.26	-1.32	down	0.27	0.33	0.66	0.77
Pericytes1	Bcas1_oligodendrocytes	Pros1	Tyro3	PROS1_TYRO3	0	-1.16	-0.39	down	0.46	0.51	0.29	0.37
Pericytes2	Pericytes1	Cxcl12	Ackr3	CXCL12_ACKR3	0	-1.15	-2.78	down	0.39	0.49	0.29	0.37
Bcas1_oligodendrocytes	Astrocytes	Tgfa	Egfr	TGFA_EGFR	0	-1.15	-2.35	down	0.3	0.42	0.55	0.6
Pericytes2	Endothelial_cells	Wnt5a	Fzd6	WNT5A_FZD6	0	-0.92	-8.17	down	0.25	0.39	0.5	0.55
Pericytes2	Pericytes1	Wnt5a	Fzd6	WNT5A_FZD6	0	-0.92	-7.79	down	0.25	0.39	0.75	0.84
Pericytes1	Astrocytes	Agrn	Dag1	AGRN_DAG1	0	-0.82	-0.58	down	0.59	0.74	0.28	0.34
Pericytes1	Pericytes1	Agrn	Dag1	AGRN_DAG1	0	-0.82	-0.96	down	0.59	0.74	0.49	0.59
Pericytes1	C1ql1_oligodendrocytes	Pdgfb	Pdgfra	PDGFB_PDGFRA	0	-0.81	-1.49	down	0.49	0.65	0.86	0.91
Pericytes1	Pericytes2	Pdgfb	Pdgfra	PDGFB_PDGFRA	0	-0.81	-7.81	down	0.49	0.65	0.42	0.53
Pericytes1	Neutrophils	Lamc3	Cd44	LAMC3_CD44	0	-0.59	-18.96	down	0.39	0.51	0.42	0.47
Pericytes1	Astrocytes	Lamc3	Dag1	LAMC3_DAG1	0	-0.59	-0.58	down	0.39	0.51	0.28	0.34
Pericytes1	Pericytes1	Lamc3	Dag1	LAMC3_DAG1	0	-0.59	-0.96	down	0.39	0.51	0.49	0.59
Pericytes1	Endothelial_cells	Lamc3	ITGA1_ITGB1	LAMC3_ITGA1_ITGB1	0	-0.59	-0.47	down	0.39	0.51	0.63	0.69
Pericytes1	Pericytes1	Lamc3	ITGA1_ITGB1	LAMC3_ITGA1_ITGB1	0	-0.59	-11.78	down	0.39	0.51	0.86	0.92
Pericytes1	VLMCs	Lamc3	ITGA1_ITGB1	LAMC3_ITGA1_ITGB1	0	-0.59	-5.83	down	0.39	0.51	0.6	0.7
Pericytes1	Endothelial_cells	Lamc3	ITGA6_ITGB1	LAMC3_ITGA6_ITGB1	0	-0.59	-9.85	down	0.39	0.51	0.66	0.7
Pericytes1	Microglia	Lamc3	ITGA6_ITGB1	LAMC3_ITGA6_ITGB1	0	-0.59	-3.6	down	0.39	0.51	0.41	0.46
Pericytes1	C1ql1_oligodendrocytes	Lamc3	ITGA9_ITGB1	LAMC3_ITGA9_ITGB1	0	-0.59	-6.29	down	0.39	0.51	0.59	0.7
Pericytes1	Microglia	Lamc3	ITGA9_ITGB1	LAMC3_ITGA9_ITGB1	0	-0.59	-2.6	down	0.39	0.51	0.31	0.36
Pericytes1	Astrocytes	Lamc3	ITGAV_ITGB8	LAMC3_ITGAV_ITGB8	0	-0.59	-2.51	down	0.39	0.51	0.44	0.46
Pericytes1	C1ql1_oligodendrocytes	Lamc3	ITGAV_ITGB8	LAMC3_ITGAV_ITGB8	0	-0.59	-0.58	down	0.39	0.51	0.59	0.62
Pericytes1	Mobp_oligodendrocytes	Lamc3	Sv2a	LAMC3_SV2A	0	-0.59	-0.75	down	0.39	0.51	0.26	0.33
C1ql1_oligodendrocytes	Astrocytes	Agrn	Dag1	AGRN_DAG1	0	-0.53	-0.58	down	0.3	0.36	0.28	0.34
C1ql1_oligodendrocytes	Pericytes1	Agrn	Dag1	AGRN_DAG1	0	-0.53	-0.96	down	0.3	0.36	0.49	0.59
C1ql1_oligodendrocytes	Astrocytes	Ptprm	Ptprm	PTPRM_PTPRM	0	-0.46	-1.29	down	0.55	0.64	0.64	0.68
C1ql1_oligodendrocytes	C1ql1_oligodendrocytes	Ptprm	Ptprm	PTPRM_PTPRM	0	-0.46	-0.46	down	0.55	0.64	0.55	0.64
C1ql1_oligodendrocytes	Endothelial_cells	Ptprm	Ptprm	PTPRM_PTPRM	0	-0.46	-43.44	down	0.55	0.64	0.92	0.93
C1ql1_oligodendrocytes	Microglia	Ptprm	Ptprm	PTPRM_PTPRM	0	-0.46	-80.93	down	0.55	0.64	0.63	0.69
C1ql1_oligodendrocytes	Pericytes1	Ptprm	Ptprm	PTPRM_PTPRM	0	-0.46	-47.23	down	0.55	0.64	0.95	1
Astrocytes	Microglia	Jam2	F11r	JAM2_F11R	0	-0.37	-4.12	down	0.27	0.31	0.37	0.47
Astrocytes	Microglia	Jam2	ITGAV_ITGB1	JAM2_ITGAV_ITGB1	0	-0.37	-13.05	down	0.27	0.31	0.38	0.42
Astrocytes	Pericytes1	Jam2	ITGAV_ITGB1	JAM2_ITGAV_ITGB1	0	-0.37	-2.49	down	0.27	0.31	0.56	0.64
Astrocytes	Astrocytes	Jam2	Jam2	JAM2_JAM2	0	-0.37	-0.37	down	0.27	0.31	0.27	0.31
Astrocytes	C1ql1_oligodendrocytes	Jam2	Jam2	JAM2_JAM2	0	-0.37	-3.83	down	0.27	0.31	0.41	0.47
Astrocytes	C1ql1_oligodendrocytes	Jam2	Jam3	JAM2_JAM3	0	-0.37	-12.07	down	0.27	0.31	0.37	0.4
Astrocytes	Mobp_oligodendrocytes	Jam2	Jam3	JAM2_JAM3	0	-0.37	-13.42	down	0.27	0.31	0.43	0.53
Microglia	Astrocytes	Sema4d	Plxnb1	SEMA4D_PLXNB1	0	-0.34	-0.85	down	0.3	0.33	0.29	0.36
Microglia	Bcas1_oligodendrocytes	Sema4d	Plxnb3	SEMA4D_PLXNB3	0	-0.34	-1.32	down	0.3	0.33	0.66	0.77
C1ql1_oligodendrocytes	Astrocytes	Gas6	Mertk	GAS6_MERTK	0	-0.14	-10.32	down	0.26	0.37	0.84	0.87
C1ql1_oligodendrocytes	C1ql1_oligodendrocytes	Gas6	Mertk	GAS6_MERTK	0	-0.14	-19.27	down	0.26	0.37	0.59	0.45
C1ql1_oligodendrocytes	Microglia	Gas6	Mertk	GAS6_MERTK	0	-0.14	-14.23	down	0.26	0.37	0.92	0.88
C1ql1_oligodendrocytes	Pericytes1	Gas6	Mertk	GAS6_MERTK	0	-0.14	-7.45	down	0.26	0.37	0.41	0.53
C1ql1_oligodendrocytes	Bcas1_oligodendrocytes	Gas6	Tyro3	GAS6_TYRO3	0	-0.14	-0.39	down	0.26	0.37	0.29	0.37
Endothelial_cells	Endothelial_cells	Ocln	Ocln	OCLN_OCLN	0	-0.14	-0.14	down	0.5	0.55	0.5	0.55
Endothelial_cells	Pericytes1	Ocln	Ocln	OCLN_OCLN	0	-0.14	-14.31	down	0.5	0.55	0.64	0.73

### Sheet: veh-PBS_sema-LPS
source	target	ligand	receptor	interaction_name	pval	ligand.logFC	receptor.logFC	DE	ligand.pct.1	ligand.pct.2	receptor.pct.1	receptor.pct.2
Endothelial_cells	Astrocytes	Pdgfd	Pdgfrb	PDGFD_PDGFRB	0	2.83	2.12	up	0.6	0.66	0.35	0.31
Endothelial_cells	Pericytes1	Pdgfd	Pdgfrb	PDGFD_PDGFRB	0	2.83	6.46	up	0.6	0.66	0.87	0.93
Astrocytes	C1ql1_oligodendrocytes	Ptn	Ptprz1	PTN_PTPRZ1	0	17.69	6.6	up	0.72	0.86	0.97	0.97
C1ql1_oligodendrocytes	C1ql1_oligodendrocytes	Ptn	Ptprz1	PTN_PTPRZ1	0	18.67	6.6	up	0.84	0.88	0.97	0.97
Astrocytes	C1ql1_oligodendrocytes	Ptn	Ncl	PTN_NCL	0	17.69	0.62	up	0.72	0.86	0.36	0.39
C1ql1_oligodendrocytes	C1ql1_oligodendrocytes	Ptn	Ncl	PTN_NCL	0	18.67	0.62	up	0.84	0.88	0.36	0.39
Astrocytes	Pericytes1	Lama2	ITGA6_ITGB1	LAMA2_ITGA6_ITGB1	0	1.69	0.34	up	0.91	0.93	0.76	0.85
Pericytes2	Pericytes1	Lama4	ITGA6_ITGB1	LAMA4_ITGA6_ITGB1	0	0.47	0.34	up	0.43	0.55	0.76	0.85
Astrocytes	Astrocytes	Cadm1	Cadm1	CADM1_CADM1	0	0.72	0.72	up	0.96	0.95	0.96	0.95
Microglia	Astrocytes	Cadm1	Cadm1	CADM1_CADM1	0	6.67	0.72	up	0.56	0.52	0.96	0.95
Mobp_oligodendrocytes	Astrocytes	Cadm1	Cadm1	CADM1_CADM1	0	3.69	0.72	up	0.53	0.59	0.96	0.95
Astrocytes	Microglia	Cadm1	Cadm1	CADM1_CADM1	0	0.72	6.67	up	0.96	0.95	0.56	0.52
Astrocytes	Mobp_oligodendrocytes	Cadm1	Cadm1	CADM1_CADM1	0	0.72	3.69	up	0.96	0.95	0.53	0.59
C1ql1_oligodendrocytes	C1ql1_oligodendrocytes	Cdh2	Cdh2	CDH2_CDH2	0	0.57	0.57	up	0.72	0.74	0.72	0.74
Mobp_oligodendrocytes	C1ql1_oligodendrocytes	Cdh2	Cdh2	CDH2_CDH2	0	3.4	0.57	up	0.38	0.49	0.72	0.74
C1ql1_oligodendrocytes	Mobp_oligodendrocytes	Cdh2	Cdh2	CDH2_CDH2	0	0.57	3.4	up	0.72	0.74	0.38	0.49
Endothelial_cells	Endothelial_cells	Cdh5	Cdh5	CDH5_CDH5	0	0.61	0.61	up	0.43	0.47	0.43	0.47
Mobp_oligodendrocytes	Mobp_oligodendrocytes	Cldn11	Cldn11	CLDN11_CLDN11	0	31.58	31.58	up	0.74	0.82	0.74	0.82
Endothelial_cells	Endothelial_cells	Esam	Esam	ESAM_ESAM	0	0.27	0.27	up	0.6	0.63	0.6	0.63
Mobp_oligodendrocytes	Mobp_oligodendrocytes	Mag	Mag	MAG_MAG	0	14.58	14.58	up	0.73	0.81	0.73	0.81
Bcas1_oligodendrocytes	Bcas1_oligodendrocytes	Mpzl1	Mpzl1	MPZL1_MPZL1	0	4.12	4.12	up	0.93	0.94	0.93	0.94
C1ql1_oligodendrocytes	Bcas1_oligodendrocytes	Mpzl1	Mpzl1	MPZL1_MPZL1	0	16.91	4.12	up	0.46	0.54	0.93	0.94
Bcas1_oligodendrocytes	C1ql1_oligodendrocytes	Mpzl1	Mpzl1	MPZL1_MPZL1	0	4.12	16.91	up	0.93	0.94	0.46	0.54
C1ql1_oligodendrocytes	C1ql1_oligodendrocytes	Mpzl1	Mpzl1	MPZL1_MPZL1	0	16.91	16.91	up	0.46	0.54	0.46	0.54
Astrocytes	Astrocytes	Ncam1	Ncam1	NCAM1_NCAM1	0	7.66	7.66	up	0.82	0.87	0.82	0.87
Astrocytes	Mobp_oligodendrocytes	Ncam1	Ncam2	NCAM1_NCAM2	0	7.66	31.57	up	0.82	0.87	0.81	0.91
Bcas1_oligodendrocytes	Bcas1_oligodendrocytes	Negr1	Negr1	NEGR1_NEGR1	0	6.81	6.81	up	0.83	0.88	0.83	0.88
Mobp_oligodendrocytes	Bcas1_oligodendrocytes	Negr1	Negr1	NEGR1_NEGR1	0	33.57	6.81	up	0.29	0.36	0.83	0.88
Bcas1_oligodendrocytes	Mobp_oligodendrocytes	Negr1	Negr1	NEGR1_NEGR1	0	6.81	33.57	up	0.83	0.88	0.29	0.36
Pericytes1	Microglia	Tgfb2	TGFbR1_R2	TGFB2_TGFBR1_TGFBR2	0	-11.21	-5.25	down	0.37	0.47	0.7	0.75
Pericytes1	Pericytes1	Tgfb2	TGFbR1_R2	TGFB2_TGFBR1_TGFBR2	0	-11.21	-4.1	down	0.37	0.47	0.6	0.69
Pericytes1	Microglia	Tgfb2	ACVR1_TGFbR	TGFB2_ACVR1_TGFBR1	0	-11.21	-3.42	down	0.37	0.47	0.58	0.63
Pericytes1	Pericytes1	Tgfb2	ACVR1_TGFbR	TGFB2_ACVR1_TGFBR1	0	-11.21	-4.3	down	0.37	0.47	0.52	0.6
Bcas1_oligodendrocytes	Astrocytes	Bmp4	BMPR1A_ACVR2A	BMP4_BMPR1A_ACVR2A	0	-7.6	-2.01	down	0.39	0.47	0.4	0.43
Bcas1_oligodendrocytes	Pericytes1	Bmp4	BMPR1A_ACVR2A	BMP4_BMPR1A_ACVR2A	0	-7.6	-1.21	down	0.39	0.47	0.32	0.39
Bcas1_oligodendrocytes	Astrocytes	Bmp4	BMPR1A_BMPR2	BMP4_BMPR1A_BMPR2	0	-7.6	-1.33	down	0.39	0.47	0.55	0.58
Bcas1_oligodendrocytes	C1ql1_oligodendrocytes	Bmp4	BMPR1A_BMPR2	BMP4_BMPR1A_BMPR2	0	-7.6	-1.94	down	0.39	0.47	0.49	0.53
Bcas1_oligodendrocytes	Mobp_oligodendrocytes	Bmp4	BMPR1A_BMPR2	BMP4_BMPR1A_BMPR2	0	-7.6	-0.81	down	0.39	0.47	0.28	0.32
Bcas1_oligodendrocytes	Pericytes1	Bmp4	BMPR1A_BMPR2	BMP4_BMPR1A_BMPR2	0	-7.6	-9.25	down	0.39	0.47	0.64	0.67
Bcas1_oligodendrocytes	VLMCs	Bmp4	BMPR1A_BMPR2	BMP4_BMPR1A_BMPR2	0	-7.6	-1.09	down	0.39	0.47	0.29	0.39
Bcas1_oligodendrocytes	Astrocytes	Bmp4	BMPR1B_ACVR2A	BMP4_BMPR1B_ACVR2A	0	-7.6	-1.08	down	0.39	0.47	0.49	0.54
Bcas1_oligodendrocytes	Astrocytes	Bmp4	BMPR1B_BMPR2	BMP4_BMPR1B_BMPR2	0	-7.6	-0.4	down	0.39	0.47	0.64	0.69
Pericytes2	Endothelial_cells	Wnt5a	Fzd6	WNT5A_FZD6	0	-0.92	-8.17	down	0.25	0.39	0.5	0.55
Pericytes2	Pericytes1	Wnt5a	Fzd6	WNT5A_FZD6	0	-0.92	-7.79	down	0.25	0.39	0.75	0.84
Bcas1_oligodendrocytes	Astrocytes	Tgfa	Egfr	TGFA_EGFR	0	-1.15	-2.35	down	0.3	0.42	0.55	0.6
C1ql1_oligodendrocytes	Bcas1_oligodendrocytes	Nrg1	Erbb4	NRG1_ERBB4	0	-68.28	-120.87	down	0.54	0.62	0.99	0.99
C1ql1_oligodendrocytes	C1ql1_oligodendrocytes	Nrg1	Erbb4	NRG1_ERBB4	0	-68.28	-135.28	down	0.54	0.62	0.99	0.99
C1ql1_oligodendrocytes	Mobp_oligodendrocytes	Nrg1	Erbb4	NRG1_ERBB4	0	-68.28	-197.42	down	0.54	0.62	0.85	0.92
C1ql1_oligodendrocytes	Bcas1_oligodendrocytes	Nrg3	Erbb4	NRG3_ERBB4	0	-13.61	-120.87	down	0.94	0.95	0.99	0.99
C1ql1_oligodendrocytes	C1ql1_oligodendrocytes	Nrg3	Erbb4	NRG3_ERBB4	0	-13.61	-135.28	down	0.94	0.95	0.99	0.99
C1ql1_oligodendrocytes	Mobp_oligodendrocytes	Nrg3	Erbb4	NRG3_ERBB4	0	-13.61	-197.42	down	0.94	0.95	0.85	0.92
Endothelial_cells	C1ql1_oligodendrocytes	Pdgfb	Pdgfra	PDGFB_PDGFRA	0	-5.15	-1.49	down	0.42	0.48	0.86	0.91
Pericytes1	C1ql1_oligodendrocytes	Pdgfb	Pdgfra	PDGFB_PDGFRA	0	-0.81	-1.49	down	0.49	0.65	0.86	0.91
Endothelial_cells	Pericytes2	Pdgfb	Pdgfra	PDGFB_PDGFRA	0	-5.15	-7.81	down	0.42	0.48	0.42	0.53
Pericytes1	Pericytes2	Pdgfb	Pdgfra	PDGFB_PDGFRA	0	-0.81	-7.81	down	0.49	0.65	0.42	0.53
Astrocytes	Endothelial_cells	Vegfa	Flt1	VEGFA_VEGFR1	0	-10.28	-51.16	down	0.4	0.56	0.96	0.98
Bcas1_oligodendrocytes	Endothelial_cells	Vegfa	Flt1	VEGFA_VEGFR1	0	-2.34	-51.16	down	0.25	0.38	0.96	0.98
Astrocytes	Pericytes1	Vegfa	Flt1	VEGFA_VEGFR1	0	-10.28	-51.28	down	0.4	0.56	0.99	1
Bcas1_oligodendrocytes	Pericytes1	Vegfa	Flt1	VEGFA_VEGFR1	0	-2.34	-51.28	down	0.25	0.38	0.99	1
Astrocytes	VLMCs	Vegfa	Flt1	VEGFA_VEGFR1	0	-10.28	-17.68	down	0.4	0.56	0.44	0.49
Bcas1_oligodendrocytes	VLMCs	Vegfa	Flt1	VEGFA_VEGFR1	0	-2.34	-17.68	down	0.25	0.38	0.44	0.49
Astrocytes	Endothelial_cells	Vegfa	Kdr	VEGFA_VEGFR2	0	-10.28	-6.21	down	0.4	0.56	0.44	0.57
Bcas1_oligodendrocytes	Endothelial_cells	Vegfa	Kdr	VEGFA_VEGFR2	0	-2.34	-6.21	down	0.25	0.38	0.44	0.57
Astrocytes	Pericytes1	Vegfa	Kdr	VEGFA_VEGFR2	0	-10.28	-13.49	down	0.4	0.56	0.54	0.75
Bcas1_oligodendrocytes	Pericytes1	Vegfa	Kdr	VEGFA_VEGFR2	0	-2.34	-13.49	down	0.25	0.38	0.54	0.75
Astrocytes	Endothelial_cells	Vegfa	FLT1_KDR	VEGFA_VEGFR1R2	0	-10.28	-28.69	down	0.4	0.56	0.7	0.78
Bcas1_oligodendrocytes	Endothelial_cells	Vegfa	FLT1_KDR	VEGFA_VEGFR1R2	0	-2.34	-28.69	down	0.25	0.38	0.7	0.78
Astrocytes	Pericytes1	Vegfa	FLT1_KDR	VEGFA_VEGFR1R2	0	-10.28	-32.39	down	0.4	0.56	0.76	0.88
Bcas1_oligodendrocytes	Pericytes1	Vegfa	FLT1_KDR	VEGFA_VEGFR1R2	0	-2.34	-32.39	down	0.25	0.38	0.76	0.88
Pericytes2	Astrocytes	Igf2	Igf1r	IGF2_IGF1R	0	-2.91	-20.28	down	0.27	0.43	0.73	0.68
Pericytes2	Endothelial_cells	Igf2	Igf1r	IGF2_IGF1R	0	-2.91	-14.16	down	0.27	0.43	0.96	0.96
Pericytes2	Microglia	Igf2	Igf1r	IGF2_IGF1R	0	-2.91	-2.74	down	0.27	0.43	0.46	0.41
Pericytes2	Mobp_oligodendrocytes	Igf2	Igf1r	IGF2_IGF1R	0	-2.91	-1.37	down	0.27	0.43	0.52	0.58
Pericytes2	Pericytes1	Igf2	Igf1r	IGF2_IGF1R	0	-2.91	-89.92	down	0.27	0.43	0.99	1
Pericytes2	VLMCs	Igf2	Igf1r	IGF2_IGF1R	0	-2.91	-3.69	down	0.27	0.43	0.41	0.51
Endothelial_cells	Pericytes1	Cxcl12	Ackr3	CXCL12_ACKR3	0	-40.47	-2.78	down	0.68	0.73	0.29	0.37
Pericytes1	Pericytes1	Cxcl12	Ackr3	CXCL12_ACKR3	0	-40.28	-2.78	down	0.82	0.89	0.29	0.37
Pericytes2	Pericytes1	Cxcl12	Ackr3	CXCL12_ACKR3	0	-1.15	-2.78	down	0.39	0.49	0.29	0.37
Pericytes1	Microglia	Il34	Csf1r	IL34_CSF1R	0	-2.4	-2.91	down	0.46	0.58	0.76	0.79
Endothelial_cells	Endothelial_cells	Nampt	Insr	NAMPT_INSR	0	-5.16	-4.23	down	0.36	0.42	0.67	0.71
Pericytes1	Endothelial_cells	Nampt	Insr	NAMPT_INSR	0	-21.95	-4.23	down	0.51	0.6	0.67	0.71
Endothelial_cells	Mobp_oligodendrocytes	Nampt	Insr	NAMPT_INSR	0	-5.16	-1	down	0.36	0.42	0.47	0.47
Pericytes1	Mobp_oligodendrocytes	Nampt	Insr	NAMPT_INSR	0	-21.95	-1	down	0.51	0.6	0.47	0.47
Endothelial_cells	Pericytes1	Nampt	Insr	NAMPT_INSR	0	-5.16	-26.11	down	0.36	0.42	0.85	0.87
Pericytes1	Pericytes1	Nampt	Insr	NAMPT_INSR	0	-21.95	-26.11	down	0.51	0.6	0.85	0.87
Astrocytes	Endothelial_cells	Angpt1	Tek	ANGPT1_TEK	0	-7.6	-16.15	down	0.25	0.3	0.69	0.71
Astrocytes	Pericytes1	Angpt1	Tek	ANGPT1_TEK	0	-7.6	-21.24	down	0.25	0.3	0.74	0.86
Endothelial_cells	Astrocytes	Ptn	Ptprz1	PTN_PTPRZ1	0	-107.16	-13.28	down	0.58	0.69	0.96	0.98
Mobp_oligodendrocytes	Astrocytes	Ptn	Ptprz1	PTN_PTPRZ1	0	-8.42	-13.28	down	0.58	0.75	0.96	0.98
Pericytes1	Astrocytes	Ptn	Ptprz1	PTN_PTPRZ1	0	-45.28	-13.28	down	0.97	1	0.96	0.98
Pericytes2	Astrocytes	Ptn	Ptprz1	PTN_PTPRZ1	0	-15.33	-13.28	down	0.81	0.92	0.96	0.98
VLMCs	Astrocytes	Ptn	Ptprz1	PTN_PTPRZ1	0	-15.58	-13.28	down	0.89	0.92	0.96	0.98
Endothelial_cells	Bcas1_oligodendrocytes	Ptn	Ptprz1	PTN_PTPRZ1	0.02	-107.16	-16.81	down	0.58	0.69	0.61	0.69
Mobp_oligodendrocytes	Bcas1_oligodendrocytes	Ptn	Ptprz1	PTN_PTPRZ1	0	-8.42	-16.81	down	0.58	0.75	0.61	0.69
Pericytes1	Bcas1_oligodendrocytes	Ptn	Ptprz1	PTN_PTPRZ1	0	-45.28	-16.81	down	0.97	1	0.61	0.69
Pericytes2	Bcas1_oligodendrocytes	Ptn	Ptprz1	PTN_PTPRZ1	0	-15.33	-16.81	down	0.81	0.92	0.61	0.69
VLMCs	Bcas1_oligodendrocytes	Ptn	Ptprz1	PTN_PTPRZ1	0	-15.58	-16.81	down	0.89	0.92	0.61	0.69
Endothelial_cells	Astrocytes	Ptn	Sdc2	PTN_SDC2	0	-107.16	-0.26	down	0.58	0.69	0.41	0.49
Mobp_oligodendrocytes	Astrocytes	Ptn	Sdc2	PTN_SDC2	0	-8.42	-0.26	down	0.58	0.75	0.41	0.49
Pericytes1	Astrocytes	Ptn	Sdc2	PTN_SDC2	0	-45.28	-0.26	down	0.97	1	0.41	0.49
Pericytes2	Astrocytes	Ptn	Sdc2	PTN_SDC2	0	-15.33	-0.26	down	0.81	0.92	0.41	0.49
VLMCs	Astrocytes	Ptn	Sdc2	PTN_SDC2	0	-15.58	-0.26	down	0.89	0.92	0.41	0.49
Endothelial_cells	C1ql1_oligodendrocytes	Ptn	Sdc2	PTN_SDC2	0	-107.16	-1.73	down	0.58	0.69	0.32	0.34
Mobp_oligodendrocytes	C1ql1_oligodendrocytes	Ptn	Sdc2	PTN_SDC2	0	-8.42	-1.73	down	0.58	0.75	0.32	0.34
Pericytes1	C1ql1_oligodendrocytes	Ptn	Sdc2	PTN_SDC2	0	-45.28	-1.73	down	0.97	1	0.32	0.34
Pericytes2	C1ql1_oligodendrocytes	Ptn	Sdc2	PTN_SDC2	0	-15.33	-1.73	down	0.81	0.92	0.32	0.34
VLMCs	C1ql1_oligodendrocytes	Ptn	Sdc2	PTN_SDC2	0	-15.58	-1.73	down	0.89	0.92	0.32	0.34
Endothelial_cells	C1ql1_oligodendrocytes	Ptn	Sdc3	PTN_SDC3	0	-107.16	-0.45	down	0.58	0.69	0.32	0.38
Mobp_oligodendrocytes	C1ql1_oligodendrocytes	Ptn	Sdc3	PTN_SDC3	0	-8.42	-0.45	down	0.58	0.75	0.32	0.38
Pericytes1	C1ql1_oligodendrocytes	Ptn	Sdc3	PTN_SDC3	0	-45.28	-0.45	down	0.97	1	0.32	0.38
Pericytes2	C1ql1_oligodendrocytes	Ptn	Sdc3	PTN_SDC3	0	-15.33	-0.45	down	0.81	0.92	0.32	0.38
VLMCs	C1ql1_oligodendrocytes	Ptn	Sdc3	PTN_SDC3	0	-15.58	-0.45	down	0.89	0.92	0.32	0.38
Endothelial_cells	Pericytes1	Ptn	Sdc3	PTN_SDC3	0	-107.16	-0.45	down	0.58	0.69	0.3	0.42
Mobp_oligodendrocytes	Pericytes1	Ptn	Sdc3	PTN_SDC3	0	-8.42	-0.45	down	0.58	0.75	0.3	0.42
Pericytes1	Pericytes1	Ptn	Sdc3	PTN_SDC3	0	-45.28	-0.45	down	0.97	1	0.3	0.42
Pericytes2	Pericytes1	Ptn	Sdc3	PTN_SDC3	0	-15.33	-0.45	down	0.81	0.92	0.3	0.42
VLMCs	Pericytes1	Ptn	Sdc3	PTN_SDC3	0	-15.58	-0.45	down	0.89	0.92	0.3	0.42
Pericytes1	Mobp_oligodendrocytes	Ptn	Ncl	PTN_NCL	0	-45.28	-0.26	down	0.97	1	0.33	0.34
Pericytes2	Mobp_oligodendrocytes	Ptn	Ncl	PTN_NCL	0	-15.33	-0.26	down	0.81	0.92	0.33	0.34
VLMCs	Mobp_oligodendrocytes	Ptn	Ncl	PTN_NCL	0	-15.58	-0.26	down	0.89	0.92	0.33	0.34
Endothelial_cells	Endothelial_cells	Sema3c	NRP1_PLXNA2	SEMA3C_NRP1_PLXNA2	0	-6.16	-22.13	down	0.61	0.65	0.41	0.49
Pericytes1	Endothelial_cells	Sema3c	NRP1_PLXNA2	SEMA3C_NRP1_PLXNA2	0	-11.28	-22.13	down	0.73	0.83	0.41	0.49
Endothelial_cells	Pericytes1	Sema3c	NRP1_PLXNA2	SEMA3C_NRP1_PLXNA2	0	-6.16	-21.34	down	0.61	0.65	0.52	0.7
Pericytes1	Pericytes1	Sema3c	NRP1_PLXNA2	SEMA3C_NRP1_PLXNA2	0	-11.28	-21.34	down	0.73	0.83	0.52	0.7
Endothelial_cells	Microglia	Sema3c	NRP1_PLXNA4	SEMA3C_NRP1_PLXNA4	0	-6.16	-2.2	down	0.61	0.65	0.44	0.53
Pericytes1	Microglia	Sema3c	NRP1_PLXNA4	SEMA3C_NRP1_PLXNA4	0	-11.28	-2.2	down	0.73	0.83	0.44	0.53
Endothelial_cells	Pericytes1	Sema3c	NRP1_PLXNA4	SEMA3C_NRP1_PLXNA4	0	-6.16	-21.34	down	0.61	0.65	0.52	0.7
Pericytes1	Pericytes1	Sema3c	NRP1_PLXNA4	SEMA3C_NRP1_PLXNA4	0	-11.28	-21.34	down	0.73	0.83	0.52	0.7
C1ql1_oligodendrocytes	Astrocytes	Gas6	Mertk	GAS6_MERTK	0	-0.14	-10.32	down	0.26	0.37	0.84	0.87
C1ql1_oligodendrocytes	C1ql1_oligodendrocytes	Gas6	Mertk	GAS6_MERTK	0	-0.14	-19.27	down	0.26	0.37	0.59	0.45
C1ql1_oligodendrocytes	Microglia	Gas6	Mertk	GAS6_MERTK	0	-0.14	-14.23	down	0.26	0.37	0.92	0.88
C1ql1_oligodendrocytes	Pericytes1	Gas6	Mertk	GAS6_MERTK	0	-0.14	-7.45	down	0.26	0.37	0.41	0.53
C1ql1_oligodendrocytes	Bcas1_oligodendrocytes	Gas6	Tyro3	GAS6_TYRO3	0	-0.14	-0.39	down	0.26	0.37	0.29	0.37
Microglia	Bcas1_oligodendrocytes	Pros1	Tyro3	PROS1_TYRO3	0	-1.58	-0.39	down	0.53	0.57	0.29	0.37
Pericytes1	Bcas1_oligodendrocytes	Pros1	Tyro3	PROS1_TYRO3	0	-1.16	-0.39	down	0.46	0.51	0.29	0.37
Astrocytes	Astrocytes	Psap	Gpr37l1	PSAP_GPR37L1	0	-2.26	-7.51	down	0.67	0.75	0.66	0.75
C1ql1_oligodendrocytes	Astrocytes	Psap	Gpr37l1	PSAP_GPR37L1	0	-3.47	-7.51	down	0.68	0.7	0.66	0.75
Mobp_oligodendrocytes	Astrocytes	Psap	Gpr37l1	PSAP_GPR37L1	0	-3.42	-7.51	down	0.6	0.6	0.66	0.75
Pericytes1	Astrocytes	Psap	Gpr37l1	PSAP_GPR37L1	0	-13.49	-7.51	down	0.63	0.72	0.66	0.75
Astrocytes	Bcas1_oligodendrocytes	Psap	Gpr37l1	PSAP_GPR37L1	0	-2.26	-1.63	down	0.67	0.75	0.46	0.55
C1ql1_oligodendrocytes	Bcas1_oligodendrocytes	Psap	Gpr37l1	PSAP_GPR37L1	0	-3.47	-1.63	down	0.68	0.7	0.46	0.55
Mobp_oligodendrocytes	Bcas1_oligodendrocytes	Psap	Gpr37l1	PSAP_GPR37L1	0	-3.42	-1.63	down	0.6	0.6	0.46	0.55
Pericytes1	Bcas1_oligodendrocytes	Psap	Gpr37l1	PSAP_GPR37L1	0	-13.49	-1.63	down	0.63	0.72	0.46	0.55
Astrocytes	C1ql1_oligodendrocytes	Psap	Gpr37l1	PSAP_GPR37L1	0	-2.26	-3.65	down	0.67	0.75	0.47	0.55
C1ql1_oligodendrocytes	C1ql1_oligodendrocytes	Psap	Gpr37l1	PSAP_GPR37L1	0	-3.47	-3.65	down	0.68	0.7	0.47	0.55
Mobp_oligodendrocytes	C1ql1_oligodendrocytes	Psap	Gpr37l1	PSAP_GPR37L1	0	-3.42	-3.65	down	0.6	0.6	0.47	0.55
Pericytes1	C1ql1_oligodendrocytes	Psap	Gpr37l1	PSAP_GPR37L1	0	-13.49	-3.65	down	0.63	0.72	0.47	0.55
Astrocytes	Mobp_oligodendrocytes	Psap	Gpr37	PSAP_GPR37	0	-2.26	-2.92	down	0.67	0.75	0.43	0.54
C1ql1_oligodendrocytes	Mobp_oligodendrocytes	Psap	Gpr37	PSAP_GPR37	0	-3.47	-2.92	down	0.68	0.7	0.43	0.54
Mobp_oligodendrocytes	Mobp_oligodendrocytes	Psap	Gpr37	PSAP_GPR37	0	-3.42	-2.92	down	0.6	0.6	0.43	0.54
Pericytes1	Mobp_oligodendrocytes	Psap	Gpr37	PSAP_GPR37	0	-13.49	-2.92	down	0.63	0.72	0.43	0.54
Pericytes2	Endothelial_cells	Col1a1	ITGA1_ITGB1	COL1A1_ITGA1_ITGB1	0	-2.5	-0.47	down	0.27	0.41	0.63	0.69
Pericytes2	Pericytes1	Col1a1	ITGA1_ITGB1	COL1A1_ITGA1_ITGB1	0	-2.5	-11.78	down	0.27	0.41	0.86	0.92
Pericytes2	VLMCs	Col1a1	ITGA1_ITGB1	COL1A1_ITGA1_ITGB1	0	-2.5	-5.83	down	0.27	0.41	0.6	0.7
Pericytes2	Endothelial_cells	Col1a2	ITGA1_ITGB1	COL1A2_ITGA1_ITGB1	0	-5.82	-0.47	down	0.46	0.62	0.63	0.69
Pericytes2	Pericytes1	Col1a2	ITGA1_ITGB1	COL1A2_ITGA1_ITGB1	0	-5.82	-11.78	down	0.46	0.62	0.86	0.92
Pericytes2	VLMCs	Col1a2	ITGA1_ITGB1	COL1A2_ITGA1_ITGB1	0	-5.82	-5.83	down	0.46	0.62	0.6	0.7
Pericytes1	Endothelial_cells	Col4a1	ITGA1_ITGB1	COL4A1_ITGA1_ITGB1	0	-7.69	-0.47	down	0.77	0.84	0.63	0.69
Pericytes1	Pericytes1	Col4a1	ITGA1_ITGB1	COL4A1_ITGA1_ITGB1	0	-7.69	-11.78	down	0.77	0.84	0.86	0.92
Pericytes1	VLMCs	Col4a1	ITGA1_ITGB1	COL4A1_ITGA1_ITGB1	0	-7.69	-5.83	down	0.77	0.84	0.6	0.7
Pericytes1	Endothelial_cells	Col4a2	ITGA1_ITGB1	COL4A2_ITGA1_ITGB1	0	-3.93	-0.47	down	0.68	0.76	0.63	0.69
Pericytes1	Pericytes1	Col4a2	ITGA1_ITGB1	COL4A2_ITGA1_ITGB1	0	-3.93	-11.78	down	0.68	0.76	0.86	0.92
Pericytes1	VLMCs	Col4a2	ITGA1_ITGB1	COL4A2_ITGA1_ITGB1	0	-3.93	-5.83	down	0.68	0.76	0.6	0.7
Bcas1_oligodendrocytes	Endothelial_cells	Col9a3	ITGA1_ITGB1	COL9A3_ITGA1_ITGB1	0	-4.7	-0.47	down	0.42	0.63	0.63	0.69
Bcas1_oligodendrocytes	Pericytes1	Col9a3	ITGA1_ITGB1	COL9A3_ITGA1_ITGB1	0	-4.7	-11.78	down	0.42	0.63	0.86	0.92
Bcas1_oligodendrocytes	VLMCs	Col9a3	ITGA1_ITGB1	COL9A3_ITGA1_ITGB1	0	-4.7	-5.83	down	0.42	0.63	0.6	0.7
Pericytes1	Pericytes1	Fn1	ITGA4_ITGB1	FN1_ITGA4_ITGB1	0	-39.28	-3.45	down	0.87	0.9	0.61	0.71
Pericytes1	VLMCs	Fn1	ITGA4_ITGB1	FN1_ITGA4_ITGB1	0	-39.28	-1.39	down	0.87	0.9	0.48	0.57
Mobp_oligodendrocytes	Endothelial_cells	Lama2	ITGA1_ITGB1	LAMA2_ITGA1_ITGB1	0	-13.07	-0.47	down	0.33	0.43	0.63	0.69
Pericytes1	Endothelial_cells	Lama2	ITGA1_ITGB1	LAMA2_ITGA1_ITGB1	0	-18.94	-0.47	down	0.83	0.88	0.63	0.69
Pericytes2	Endothelial_cells	Lama2	ITGA1_ITGB1	LAMA2_ITGA1_ITGB1	0	-14.6	-0.47	down	0.66	0.78	0.63	0.69
Mobp_oligodendrocytes	Pericytes1	Lama2	ITGA1_ITGB1	LAMA2_ITGA1_ITGB1	0	-13.07	-11.78	down	0.33	0.43	0.86	0.92
Pericytes1	Pericytes1	Lama2	ITGA1_ITGB1	LAMA2_ITGA1_ITGB1	0	-18.94	-11.78	down	0.83	0.88	0.86	0.92
Pericytes2	Pericytes1	Lama2	ITGA1_ITGB1	LAMA2_ITGA1_ITGB1	0	-14.6	-11.78	down	0.66	0.78	0.86	0.92
Mobp_oligodendrocytes	VLMCs	Lama2	ITGA1_ITGB1	LAMA2_ITGA1_ITGB1	0	-13.07	-5.83	down	0.33	0.43	0.6	0.7
Pericytes1	VLMCs	Lama2	ITGA1_ITGB1	LAMA2_ITGA1_ITGB1	0	-18.94	-5.83	down	0.83	0.88	0.6	0.7
Pericytes2	VLMCs	Lama2	ITGA1_ITGB1	LAMA2_ITGA1_ITGB1	0	-14.6	-5.83	down	0.66	0.78	0.6	0.7
Endothelial_cells	Endothelial_cells	Lama4	ITGA1_ITGB1	LAMA4_ITGA1_ITGB1	0	-11.47	-0.47	down	0.34	0.42	0.63	0.69
Pericytes1	Endothelial_cells	Lama4	ITGA1_ITGB1	LAMA4_ITGA1_ITGB1	0	-19.94	-0.47	down	0.64	0.73	0.63	0.69
Endothelial_cells	Pericytes1	Lama4	ITGA1_ITGB1	LAMA4_ITGA1_ITGB1	0	-11.47	-11.78	down	0.34	0.42	0.86	0.92
Pericytes1	Pericytes1	Lama4	ITGA1_ITGB1	LAMA4_ITGA1_ITGB1	0	-19.94	-11.78	down	0.64	0.73	0.86	0.92
Endothelial_cells	VLMCs	Lama4	ITGA1_ITGB1	LAMA4_ITGA1_ITGB1	0	-11.47	-5.83	down	0.34	0.42	0.6	0.7
Pericytes1	VLMCs	Lama4	ITGA1_ITGB1	LAMA4_ITGA1_ITGB1	0	-19.94	-5.83	down	0.64	0.73	0.6	0.7
Pericytes1	Endothelial_cells	Lama5	ITGA1_ITGB1	LAMA5_ITGA1_ITGB1	0	-2.02	-0.47	down	0.32	0.39	0.63	0.69
Pericytes1	Pericytes1	Lama5	ITGA1_ITGB1	LAMA5_ITGA1_ITGB1	0	-2.02	-11.78	down	0.32	0.39	0.86	0.92
Pericytes1	VLMCs	Lama5	ITGA1_ITGB1	LAMA5_ITGA1_ITGB1	0	-2.02	-5.83	down	0.32	0.39	0.6	0.7
Pericytes1	Endothelial_cells	Lamb2	ITGA1_ITGB1	LAMB2_ITGA1_ITGB1	0	-2.64	-0.47	down	0.42	0.53	0.63	0.69
Pericytes1	Pericytes1	Lamb2	ITGA1_ITGB1	LAMB2_ITGA1_ITGB1	0	-2.64	-11.78	down	0.42	0.53	0.86	0.92
Pericytes1	VLMCs	Lamb2	ITGA1_ITGB1	LAMB2_ITGA1_ITGB1	0	-2.64	-5.83	down	0.42	0.53	0.6	0.7
C1ql1_oligodendrocytes	Endothelial_cells	Lamc1	ITGA1_ITGB1	LAMC1_ITGA1_ITGB1	0	-3.75	-0.47	down	0.47	0.51	0.63	0.69
Pericytes1	Endothelial_cells	Lamc1	ITGA1_ITGB1	LAMC1_ITGA1_ITGB1	0	-1.95	-0.47	down	0.81	0.89	0.63	0.69
Pericytes2	Endothelial_cells	Lamc1	ITGA1_ITGB1	LAMC1_ITGA1_ITGB1	0	-6.33	-0.47	down	0.48	0.66	0.63	0.69
C1ql1_oligodendrocytes	Pericytes1	Lamc1	ITGA1_ITGB1	LAMC1_ITGA1_ITGB1	0	-3.75	-11.78	down	0.47	0.51	0.86	0.92
Pericytes1	Pericytes1	Lamc1	ITGA1_ITGB1	LAMC1_ITGA1_ITGB1	0	-1.95	-11.78	down	0.81	0.89	0.86	0.92
Pericytes2	Pericytes1	Lamc1	ITGA1_ITGB1	LAMC1_ITGA1_ITGB1	0	-6.33	-11.78	down	0.48	0.66	0.86	0.92
C1ql1_oligodendrocytes	VLMCs	Lamc1	ITGA1_ITGB1	LAMC1_ITGA1_ITGB1	0	-3.75	-5.83	down	0.47	0.51	0.6	0.7
Pericytes1	VLMCs	Lamc1	ITGA1_ITGB1	LAMC1_ITGA1_ITGB1	0	-1.95	-5.83	down	0.81	0.89	0.6	0.7
Pericytes2	VLMCs	Lamc1	ITGA1_ITGB1	LAMC1_ITGA1_ITGB1	0	-6.33	-5.83	down	0.48	0.66	0.6	0.7
Pericytes1	Endothelial_cells	Lamc3	ITGA1_ITGB1	LAMC3_ITGA1_ITGB1	0	-0.59	-0.47	down	0.39	0.51	0.63	0.69
Pericytes1	Pericytes1	Lamc3	ITGA1_ITGB1	LAMC3_ITGA1_ITGB1	0	-0.59	-11.78	down	0.39	0.51	0.86	0.92
Pericytes1	VLMCs	Lamc3	ITGA1_ITGB1	LAMC3_ITGA1_ITGB1	0	-0.59	-5.83	down	0.39	0.51	0.6	0.7
Mobp_oligodendrocytes	Endothelial_cells	Lama2	ITGA6_ITGB1	LAMA2_ITGA6_ITGB1	0	-13.07	-9.85	down	0.33	0.43	0.66	0.7
Pericytes1	Endothelial_cells	Lama2	ITGA6_ITGB1	LAMA2_ITGA6_ITGB1	0	-18.94	-9.85	down	0.83	0.88	0.66	0.7
Pericytes2	Endothelial_cells	Lama2	ITGA6_ITGB1	LAMA2_ITGA6_ITGB1	0	-14.6	-9.85	down	0.66	0.78	0.66	0.7
Mobp_oligodendrocytes	Microglia	Lama2	ITGA6_ITGB1	LAMA2_ITGA6_ITGB1	0	-13.07	-3.6	down	0.33	0.43	0.41	0.46
Pericytes1	Microglia	Lama2	ITGA6_ITGB1	LAMA2_ITGA6_ITGB1	0	-18.94	-3.6	down	0.83	0.88	0.41	0.46
Pericytes2	Microglia	Lama2	ITGA6_ITGB1	LAMA2_ITGA6_ITGB1	0	-14.6	-3.6	down	0.66	0.78	0.41	0.46
Endothelial_cells	Endothelial_cells	Lama4	ITGA6_ITGB1	LAMA4_ITGA6_ITGB1	0	-11.47	-9.85	down	0.34	0.42	0.66	0.7
Pericytes1	Endothelial_cells	Lama4	ITGA6_ITGB1	LAMA4_ITGA6_ITGB1	0	-19.94	-9.85	down	0.64	0.73	0.66	0.7
Endothelial_cells	Microglia	Lama4	ITGA6_ITGB1	LAMA4_ITGA6_ITGB1	0	-11.47	-3.6	down	0.34	0.42	0.41	0.46
Pericytes1	Microglia	Lama4	ITGA6_ITGB1	LAMA4_ITGA6_ITGB1	0	-19.94	-3.6	down	0.64	0.73	0.41	0.46
Pericytes1	Endothelial_cells	Lama5	ITGA6_ITGB1	LAMA5_ITGA6_ITGB1	0	-2.02	-9.85	down	0.32	0.39	0.66	0.7
Pericytes1	Microglia	Lama5	ITGA6_ITGB1	LAMA5_ITGA6_ITGB1	0	-2.02	-3.6	down	0.32	0.39	0.41	0.46
Pericytes1	Endothelial_cells	Lamb2	ITGA6_ITGB1	LAMB2_ITGA6_ITGB1	0	-2.64	-9.85	down	0.42	0.53	0.66	0.7
Pericytes1	Microglia	Lamb2	ITGA6_ITGB1	LAMB2_ITGA6_ITGB1	0	-2.64	-3.6	down	0.42	0.53	0.41	0.46
C1ql1_oligodendrocytes	Endothelial_cells	Lamc1	ITGA6_ITGB1	LAMC1_ITGA6_ITGB1	0	-3.75	-9.85	down	0.47	0.51	0.66	0.7
Pericytes1	Endothelial_cells	Lamc1	ITGA6_ITGB1	LAMC1_ITGA6_ITGB1	0	-1.95	-9.85	down	0.81	0.89	0.66	0.7
Pericytes2	Endothelial_cells	Lamc1	ITGA6_ITGB1	LAMC1_ITGA6_ITGB1	0	-6.33	-9.85	down	0.48	0.66	0.66	0.7
C1ql1_oligodendrocytes	Microglia	Lamc1	ITGA6_ITGB1	LAMC1_ITGA6_ITGB1	0	-3.75	-3.6	down	0.47	0.51	0.41	0.46
Pericytes1	Microglia	Lamc1	ITGA6_ITGB1	LAMC1_ITGA6_ITGB1	0	-1.95	-3.6	down	0.81	0.89	0.41	0.46
Pericytes2	Microglia	Lamc1	ITGA6_ITGB1	LAMC1_ITGA6_ITGB1	0	-6.33	-3.6	down	0.48	0.66	0.41	0.46
Pericytes1	Endothelial_cells	Lamc3	ITGA6_ITGB1	LAMC3_ITGA6_ITGB1	0	-0.59	-9.85	down	0.39	0.51	0.66	0.7
Pericytes1	Microglia	Lamc3	ITGA6_ITGB1	LAMC3_ITGA6_ITGB1	0	-0.59	-3.6	down	0.39	0.51	0.41	0.46
Bcas1_oligodendrocytes	C1ql1_oligodendrocytes	Tnr	ITGA9_ITGB1	TNR_ITGA9_ITGB1	0	-156.86	-6.29	down	0.98	0.97	0.59	0.7
Bcas1_oligodendrocytes	Microglia	Tnr	ITGA9_ITGB1	TNR_ITGA9_ITGB1	0	-156.86	-2.6	down	0.98	0.97	0.31	0.36
Pericytes2	C1ql1_oligodendrocytes	Col1a1	ITGA9_ITGB1	COL1A1_ITGA9_ITGB1	0	-2.5	-6.29	down	0.27	0.41	0.59	0.7
Pericytes2	Microglia	Col1a1	ITGA9_ITGB1	COL1A1_ITGA9_ITGB1	0	-2.5	-2.6	down	0.27	0.41	0.31	0.36
Pericytes2	C1ql1_oligodendrocytes	Col1a2	ITGA9_ITGB1	COL1A2_ITGA9_ITGB1	0	-5.82	-6.29	down	0.46	0.62	0.59	0.7
Pericytes2	Microglia	Col1a2	ITGA9_ITGB1	COL1A2_ITGA9_ITGB1	0	-5.82	-2.6	down	0.46	0.62	0.31	0.36
Pericytes1	C1ql1_oligodendrocytes	Col4a1	ITGA9_ITGB1	COL4A1_ITGA9_ITGB1	0	-7.69	-6.29	down	0.77	0.84	0.59	0.7
Pericytes1	Microglia	Col4a1	ITGA9_ITGB1	COL4A1_ITGA9_ITGB1	0	-7.69	-2.6	down	0.77	0.84	0.31	0.36
Pericytes1	C1ql1_oligodendrocytes	Col4a2	ITGA9_ITGB1	COL4A2_ITGA9_ITGB1	0	-3.93	-6.29	down	0.68	0.76	0.59	0.7
Pericytes1	Microglia	Col4a2	ITGA9_ITGB1	COL4A2_ITGA9_ITGB1	0	-3.93	-2.6	down	0.68	0.76	0.31	0.36
Bcas1_oligodendrocytes	C1ql1_oligodendrocytes	Col9a3	ITGA9_ITGB1	COL9A3_ITGA9_ITGB1	0	-4.7	-6.29	down	0.42	0.63	0.59	0.7
Bcas1_oligodendrocytes	Microglia	Col9a3	ITGA9_ITGB1	COL9A3_ITGA9_ITGB1	0	-4.7	-2.6	down	0.42	0.63	0.31	0.36
Mobp_oligodendrocytes	C1ql1_oligodendrocytes	Lama2	ITGA9_ITGB1	LAMA2_ITGA9_ITGB1	0	-13.07	-6.29	down	0.33	0.43	0.59	0.7
Pericytes1	C1ql1_oligodendrocytes	Lama2	ITGA9_ITGB1	LAMA2_ITGA9_ITGB1	0	-18.94	-6.29	down	0.83	0.88	0.59	0.7
Pericytes2	C1ql1_oligodendrocytes	Lama2	ITGA9_ITGB1	LAMA2_ITGA9_ITGB1	0	-14.6	-6.29	down	0.66	0.78	0.59	0.7
Mobp_oligodendrocytes	Microglia	Lama2	ITGA9_ITGB1	LAMA2_ITGA9_ITGB1	0	-13.07	-2.6	down	0.33	0.43	0.31	0.36
Pericytes1	Microglia	Lama2	ITGA9_ITGB1	LAMA2_ITGA9_ITGB1	0	-18.94	-2.6	down	0.83	0.88	0.31	0.36
Pericytes2	Microglia	Lama2	ITGA9_ITGB1	LAMA2_ITGA9_ITGB1	0	-14.6	-2.6	down	0.66	0.78	0.31	0.36
Endothelial_cells	C1ql1_oligodendrocytes	Lama4	ITGA9_ITGB1	LAMA4_ITGA9_ITGB1	0	-11.47	-6.29	down	0.34	0.42	0.59	0.7
Pericytes1	C1ql1_oligodendrocytes	Lama4	ITGA9_ITGB1	LAMA4_ITGA9_ITGB1	0	-19.94	-6.29	down	0.64	0.73	0.59	0.7
Endothelial_cells	Microglia	Lama4	ITGA9_ITGB1	LAMA4_ITGA9_ITGB1	0	-11.47	-2.6	down	0.34	0.42	0.31	0.36
Pericytes1	Microglia	Lama4	ITGA9_ITGB1	LAMA4_ITGA9_ITGB1	0	-19.94	-2.6	down	0.64	0.73	0.31	0.36
Pericytes1	C1ql1_oligodendrocytes	Lama5	ITGA9_ITGB1	LAMA5_ITGA9_ITGB1	0	-2.02	-6.29	down	0.32	0.39	0.59	0.7
Pericytes1	Microglia	Lama5	ITGA9_ITGB1	LAMA5_ITGA9_ITGB1	0	-2.02	-2.6	down	0.32	0.39	0.31	0.36
Pericytes1	C1ql1_oligodendrocytes	Lamb2	ITGA9_ITGB1	LAMB2_ITGA9_ITGB1	0	-2.64	-6.29	down	0.42	0.53	0.59	0.7
Pericytes1	Microglia	Lamb2	ITGA9_ITGB1	LAMB2_ITGA9_ITGB1	0	-2.64	-2.6	down	0.42	0.53	0.31	0.36
C1ql1_oligodendrocytes	C1ql1_oligodendrocytes	Lamc1	ITGA9_ITGB1	LAMC1_ITGA9_ITGB1	0	-3.75	-6.29	down	0.47	0.51	0.59	0.7
Pericytes1	C1ql1_oligodendrocytes	Lamc1	ITGA9_ITGB1	LAMC1_ITGA9_ITGB1	0	-1.95	-6.29	down	0.81	0.89	0.59	0.7
Pericytes2	C1ql1_oligodendrocytes	Lamc1	ITGA9_ITGB1	LAMC1_ITGA9_ITGB1	0	-6.33	-6.29	down	0.48	0.66	0.59	0.7
C1ql1_oligodendrocytes	Microglia	Lamc1	ITGA9_ITGB1	LAMC1_ITGA9_ITGB1	0	-3.75	-2.6	down	0.47	0.51	0.31	0.36
Pericytes1	Microglia	Lamc1	ITGA9_ITGB1	LAMC1_ITGA9_ITGB1	0	-1.95	-2.6	down	0.81	0.89	0.31	0.36
Pericytes2	Microglia	Lamc1	ITGA9_ITGB1	LAMC1_ITGA9_ITGB1	0	-6.33	-2.6	down	0.48	0.66	0.31	0.36
Pericytes1	C1ql1_oligodendrocytes	Lamc3	ITGA9_ITGB1	LAMC3_ITGA9_ITGB1	0	-0.59	-6.29	down	0.39	0.51	0.59	0.7
Pericytes1	Microglia	Lamc3	ITGA9_ITGB1	LAMC3_ITGA9_ITGB1	0	-0.59	-2.6	down	0.39	0.51	0.31	0.36
Pericytes1	Microglia	Fn1	ITGAV_ITGB1	FN1_ITGAV_ITGB1	0	-39.28	-13.05	down	0.87	0.9	0.38	0.42
Pericytes1	Pericytes1	Fn1	ITGAV_ITGB1	FN1_ITGAV_ITGB1	0	-39.28	-2.49	down	0.87	0.9	0.56	0.64
Pericytes1	Microglia	Vtn	ITGAV_ITGB1	VTN_ITGAV_ITGB1	0	-39.28	-13.05	down	0.97	0.97	0.38	0.42
Pericytes2	Microglia	Vtn	ITGAV_ITGB1	VTN_ITGAV_ITGB1	0	-5.24	-13.05	down	0.34	0.44	0.38	0.42
VLMCs	Microglia	Vtn	ITGAV_ITGB1	VTN_ITGAV_ITGB1	0	-67.27	-13.05	down	0.9	0.92	0.38	0.42
Pericytes1	Pericytes1	Vtn	ITGAV_ITGB1	VTN_ITGAV_ITGB1	0	-39.28	-2.49	down	0.97	0.97	0.56	0.64
Pericytes2	Pericytes1	Vtn	ITGAV_ITGB1	VTN_ITGAV_ITGB1	0	-5.24	-2.49	down	0.34	0.44	0.56	0.64
VLMCs	Pericytes1	Vtn	ITGAV_ITGB1	VTN_ITGAV_ITGB1	0	-67.27	-2.49	down	0.9	0.92	0.56	0.64
Pericytes1	Astrocytes	Vtn	ITGAV_ITGB5	VTN_ITGAV_ITGB5	0	-39.28	-2.17	down	0.97	0.97	0.35	0.39
Pericytes2	Astrocytes	Vtn	ITGAV_ITGB5	VTN_ITGAV_ITGB5	0	-5.24	-2.17	down	0.34	0.44	0.35	0.39
VLMCs	Astrocytes	Vtn	ITGAV_ITGB5	VTN_ITGAV_ITGB5	0	-67.27	-2.17	down	0.9	0.92	0.35	0.39
Pericytes1	Microglia	Vtn	ITGAV_ITGB5	VTN_ITGAV_ITGB5	0	-39.28	-12.63	down	0.97	0.97	0.59	0.63
Pericytes2	Microglia	Vtn	ITGAV_ITGB5	VTN_ITGAV_ITGB5	0	-5.24	-12.63	down	0.34	0.44	0.59	0.63
VLMCs	Microglia	Vtn	ITGAV_ITGB5	VTN_ITGAV_ITGB5	0	-67.27	-12.63	down	0.9	0.92	0.59	0.63
Pericytes1	Pericytes1	Vtn	ITGAV_ITGB5	VTN_ITGAV_ITGB5	0	-39.28	-1.59	down	0.97	0.97	0.32	0.41
Pericytes2	Pericytes1	Vtn	ITGAV_ITGB5	VTN_ITGAV_ITGB5	0	-5.24	-1.59	down	0.34	0.44	0.32	0.41
VLMCs	Pericytes1	Vtn	ITGAV_ITGB5	VTN_ITGAV_ITGB5	0	-67.27	-1.59	down	0.9	0.92	0.32	0.41
Pericytes1	Astrocytes	Vtn	ITGAV_ITGB8	VTN_ITGAV_ITGB8	0	-39.28	-2.51	down	0.97	0.97	0.44	0.46
Pericytes2	Astrocytes	Vtn	ITGAV_ITGB8	VTN_ITGAV_ITGB8	0	-5.24	-2.51	down	0.34	0.44	0.44	0.46
VLMCs	Astrocytes	Vtn	ITGAV_ITGB8	VTN_ITGAV_ITGB8	0	-67.27	-2.51	down	0.9	0.92	0.44	0.46
Pericytes1	C1ql1_oligodendrocytes	Vtn	ITGAV_ITGB8	VTN_ITGAV_ITGB8	0	-39.28	-0.58	down	0.97	0.97	0.59	0.62
Pericytes2	C1ql1_oligodendrocytes	Vtn	ITGAV_ITGB8	VTN_ITGAV_ITGB8	0	-5.24	-0.58	down	0.34	0.44	0.59	0.62
VLMCs	C1ql1_oligodendrocytes	Vtn	ITGAV_ITGB8	VTN_ITGAV_ITGB8	0	-67.27	-0.58	down	0.9	0.92	0.59	0.62
Pericytes1	Astrocytes	Fn1	ITGAV_ITGB8	FN1_ITGAV_ITGB8	0	-39.28	-2.51	down	0.87	0.9	0.44	0.46
Pericytes1	C1ql1_oligodendrocytes	Fn1	ITGAV_ITGB8	FN1_ITGAV_ITGB8	0	-39.28	-0.58	down	0.87	0.9	0.59	0.62
Mobp_oligodendrocytes	Astrocytes	Lama2	ITGAV_ITGB8	LAMA2_ITGAV_ITGB8	0	-13.07	-2.51	down	0.33	0.43	0.44	0.46
Pericytes1	Astrocytes	Lama2	ITGAV_ITGB8	LAMA2_ITGAV_ITGB8	0	-18.94	-2.51	down	0.83	0.88	0.44	0.46
Pericytes2	Astrocytes	Lama2	ITGAV_ITGB8	LAMA2_ITGAV_ITGB8	0	-14.6	-2.51	down	0.66	0.78	0.44	0.46
Mobp_oligodendrocytes	C1ql1_oligodendrocytes	Lama2	ITGAV_ITGB8	LAMA2_ITGAV_ITGB8	0	-13.07	-0.58	down	0.33	0.43	0.59	0.62
Pericytes1	C1ql1_oligodendrocytes	Lama2	ITGAV_ITGB8	LAMA2_ITGAV_ITGB8	0	-18.94	-0.58	down	0.83	0.88	0.59	0.62
Pericytes2	C1ql1_oligodendrocytes	Lama2	ITGAV_ITGB8	LAMA2_ITGAV_ITGB8	0	-14.6	-0.58	down	0.66	0.78	0.59	0.62
Endothelial_cells	Astrocytes	Lama4	ITGAV_ITGB8	LAMA4_ITGAV_ITGB8	0	-11.47	-2.51	down	0.34	0.42	0.44	0.46
Pericytes1	Astrocytes	Lama4	ITGAV_ITGB8	LAMA4_ITGAV_ITGB8	0	-19.94	-2.51	down	0.64	0.73	0.44	0.46
Endothelial_cells	C1ql1_oligodendrocytes	Lama4	ITGAV_ITGB8	LAMA4_ITGAV_ITGB8	0	-11.47	-0.58	down	0.34	0.42	0.59	0.62
Pericytes1	C1ql1_oligodendrocytes	Lama4	ITGAV_ITGB8	LAMA4_ITGAV_ITGB8	0	-19.94	-0.58	down	0.64	0.73	0.59	0.62
Pericytes1	Astrocytes	Lama5	ITGAV_ITGB8	LAMA5_ITGAV_ITGB8	0	-2.02	-2.51	down	0.32	0.39	0.44	0.46
Pericytes1	C1ql1_oligodendrocytes	Lama5	ITGAV_ITGB8	LAMA5_ITGAV_ITGB8	0	-2.02	-0.58	down	0.32	0.39	0.59	0.62
Pericytes1	Astrocytes	Lamb2	ITGAV_ITGB8	LAMB2_ITGAV_ITGB8	0	-2.64	-2.51	down	0.42	0.53	0.44	0.46
Pericytes1	C1ql1_oligodendrocytes	Lamb2	ITGAV_ITGB8	LAMB2_ITGAV_ITGB8	0	-2.64	-0.58	down	0.42	0.53	0.59	0.62
C1ql1_oligodendrocytes	Astrocytes	Lamc1	ITGAV_ITGB8	LAMC1_ITGAV_ITGB8	0	-3.75	-2.51	down	0.47	0.51	0.44	0.46
Pericytes1	Astrocytes	Lamc1	ITGAV_ITGB8	LAMC1_ITGAV_ITGB8	0	-1.95	-2.51	down	0.81	0.89	0.44	0.46
Pericytes2	Astrocytes	Lamc1	ITGAV_ITGB8	LAMC1_ITGAV_ITGB8	0	-6.33	-2.51	down	0.48	0.66	0.44	0.46
C1ql1_oligodendrocytes	C1ql1_oligodendrocytes	Lamc1	ITGAV_ITGB8	LAMC1_ITGAV_ITGB8	0	-3.75	-0.58	down	0.47	0.51	0.59	0.62
Pericytes1	C1ql1_oligodendrocytes	Lamc1	ITGAV_ITGB8	LAMC1_ITGAV_ITGB8	0	-1.95	-0.58	down	0.81	0.89	0.59	0.62
Pericytes2	C1ql1_oligodendrocytes	Lamc1	ITGAV_ITGB8	LAMC1_ITGAV_ITGB8	0	-6.33	-0.58	down	0.48	0.66	0.59	0.62
Pericytes1	Astrocytes	Lamc3	ITGAV_ITGB8	LAMC3_ITGAV_ITGB8	0	-0.59	-2.51	down	0.39	0.51	0.44	0.46
Pericytes1	C1ql1_oligodendrocytes	Lamc3	ITGAV_ITGB8	LAMC3_ITGAV_ITGB8	0	-0.59	-0.58	down	0.39	0.51	0.59	0.62
Pericytes2	Astrocytes	Col1a1	ITGAV_ITGB8	COL1A1_ITGAV_ITGB8	0	-2.5	-2.51	down	0.27	0.41	0.44	0.46
Pericytes2	C1ql1_oligodendrocytes	Col1a1	ITGAV_ITGB8	COL1A1_ITGAV_ITGB8	0	-2.5	-0.58	down	0.27	0.41	0.59	0.62
Pericytes2	Astrocytes	Col1a2	ITGAV_ITGB8	COL1A2_ITGAV_ITGB8	0	-5.82	-2.51	down	0.46	0.62	0.44	0.46
Pericytes2	C1ql1_oligodendrocytes	Col1a2	ITGAV_ITGB8	COL1A2_ITGAV_ITGB8	0	-5.82	-0.58	down	0.46	0.62	0.59	0.62
Pericytes1	Astrocytes	Col4a1	ITGAV_ITGB8	COL4A1_ITGAV_ITGB8	0	-7.69	-2.51	down	0.77	0.84	0.44	0.46
Pericytes1	C1ql1_oligodendrocytes	Col4a1	ITGAV_ITGB8	COL4A1_ITGAV_ITGB8	0	-7.69	-0.58	down	0.77	0.84	0.59	0.62
Pericytes1	Astrocytes	Col4a2	ITGAV_ITGB8	COL4A2_ITGAV_ITGB8	0	-3.93	-2.51	down	0.68	0.76	0.44	0.46
Pericytes1	C1ql1_oligodendrocytes	Col4a2	ITGAV_ITGB8	COL4A2_ITGAV_ITGB8	0	-3.93	-0.58	down	0.68	0.76	0.59	0.62
Bcas1_oligodendrocytes	Astrocytes	Col9a3	ITGAV_ITGB8	COL9A3_ITGAV_ITGB8	0	-4.7	-2.51	down	0.42	0.63	0.44	0.46
Bcas1_oligodendrocytes	C1ql1_oligodendrocytes	Col9a3	ITGAV_ITGB8	COL9A3_ITGAV_ITGB8	0	-4.7	-0.58	down	0.42	0.63	0.59	0.62
Mobp_oligodendrocytes	Mobp_oligodendrocytes	Lama2	Sv2a	LAMA2_SV2A	0	-13.07	-0.75	down	0.33	0.43	0.26	0.33
Pericytes1	Mobp_oligodendrocytes	Lama2	Sv2a	LAMA2_SV2A	0	-18.94	-0.75	down	0.83	0.88	0.26	0.33
Pericytes2	Mobp_oligodendrocytes	Lama2	Sv2a	LAMA2_SV2A	0	-14.6	-0.75	down	0.66	0.78	0.26	0.33
Endothelial_cells	Mobp_oligodendrocytes	Lama4	Sv2a	LAMA4_SV2A	0	-11.47	-0.75	down	0.34	0.42	0.26	0.33
Pericytes1	Mobp_oligodendrocytes	Lama4	Sv2a	LAMA4_SV2A	0	-19.94	-0.75	down	0.64	0.73	0.26	0.33
Pericytes1	Mobp_oligodendrocytes	Lama5	Sv2a	LAMA5_SV2A	0	-2.02	-0.75	down	0.32	0.39	0.26	0.33
Pericytes1	Mobp_oligodendrocytes	Lamb2	Sv2a	LAMB2_SV2A	0	-2.64	-0.75	down	0.42	0.53	0.26	0.33
C1ql1_oligodendrocytes	Mobp_oligodendrocytes	Lamc1	Sv2a	LAMC1_SV2A	0	-3.75	-0.75	down	0.47	0.51	0.26	0.33
Pericytes1	Mobp_oligodendrocytes	Lamc1	Sv2a	LAMC1_SV2A	0	-1.95	-0.75	down	0.81	0.89	0.26	0.33
Pericytes2	Mobp_oligodendrocytes	Lamc1	Sv2a	LAMC1_SV2A	0	-6.33	-0.75	down	0.48	0.66	0.26	0.33
Pericytes1	Mobp_oligodendrocytes	Lamc3	Sv2a	LAMC3_SV2A	0	-0.59	-0.75	down	0.39	0.51	0.26	0.33
C1ql1_oligodendrocytes	Astrocytes	Agrn	Dag1	AGRN_DAG1	0	-0.53	-0.58	down	0.3	0.36	0.28	0.34
Pericytes1	Astrocytes	Agrn	Dag1	AGRN_DAG1	0	-0.82	-0.58	down	0.59	0.74	0.28	0.34
C1ql1_oligodendrocytes	Pericytes1	Agrn	Dag1	AGRN_DAG1	0	-0.53	-0.96	down	0.3	0.36	0.49	0.59
Pericytes1	Pericytes1	Agrn	Dag1	AGRN_DAG1	0	-0.82	-0.96	down	0.59	0.74	0.49	0.59
Endothelial_cells	Astrocytes	Hspg2	Dag1	HSPG2_DAG1	0	-2.4	-0.58	down	0.33	0.37	0.28	0.34
Endothelial_cells	Pericytes1	Hspg2	Dag1	HSPG2_DAG1	0	-2.4	-0.96	down	0.33	0.37	0.49	0.59
Mobp_oligodendrocytes	Astrocytes	Lama2	Dag1	LAMA2_DAG1	0	-13.07	-0.58	down	0.33	0.43	0.28	0.34
Pericytes1	Astrocytes	Lama2	Dag1	LAMA2_DAG1	0	-18.94	-0.58	down	0.83	0.88	0.28	0.34
Pericytes2	Astrocytes	Lama2	Dag1	LAMA2_DAG1	0	-14.6	-0.58	down	0.66	0.78	0.28	0.34
Mobp_oligodendrocytes	Pericytes1	Lama2	Dag1	LAMA2_DAG1	0	-13.07	-0.96	down	0.33	0.43	0.49	0.59
Pericytes1	Pericytes1	Lama2	Dag1	LAMA2_DAG1	0	-18.94	-0.96	down	0.83	0.88	0.49	0.59
Pericytes2	Pericytes1	Lama2	Dag1	LAMA2_DAG1	0	-14.6	-0.96	down	0.66	0.78	0.49	0.59
Endothelial_cells	Astrocytes	Lama4	Dag1	LAMA4_DAG1	0	-11.47	-0.58	down	0.34	0.42	0.28	0.34
Pericytes1	Astrocytes	Lama4	Dag1	LAMA4_DAG1	0	-19.94	-0.58	down	0.64	0.73	0.28	0.34
Endothelial_cells	Pericytes1	Lama4	Dag1	LAMA4_DAG1	0	-11.47	-0.96	down	0.34	0.42	0.49	0.59
Pericytes1	Pericytes1	Lama4	Dag1	LAMA4_DAG1	0	-19.94	-0.96	down	0.64	0.73	0.49	0.59
Pericytes1	Astrocytes	Lama5	Dag1	LAMA5_DAG1	0	-2.02	-0.58	down	0.32	0.39	0.28	0.34
Pericytes1	Pericytes1	Lama5	Dag1	LAMA5_DAG1	0	-2.02	-0.96	down	0.32	0.39	0.49	0.59
Pericytes1	Astrocytes	Lamb2	Dag1	LAMB2_DAG1	0	-2.64	-0.58	down	0.42	0.53	0.28	0.34
Pericytes1	Pericytes1	Lamb2	Dag1	LAMB2_DAG1	0	-2.64	-0.96	down	0.42	0.53	0.49	0.59
C1ql1_oligodendrocytes	Astrocytes	Lamc1	Dag1	LAMC1_DAG1	0	-3.75	-0.58	down	0.47	0.51	0.28	0.34
Pericytes1	Astrocytes	Lamc1	Dag1	LAMC1_DAG1	0	-1.95	-0.58	down	0.81	0.89	0.28	0.34
Pericytes2	Astrocytes	Lamc1	Dag1	LAMC1_DAG1	0	-6.33	-0.58	down	0.48	0.66	0.28	0.34
C1ql1_oligodendrocytes	Pericytes1	Lamc1	Dag1	LAMC1_DAG1	0	-3.75	-0.96	down	0.47	0.51	0.49	0.59
Pericytes1	Pericytes1	Lamc1	Dag1	LAMC1_DAG1	0	-1.95	-0.96	down	0.81	0.89	0.49	0.59
Pericytes2	Pericytes1	Lamc1	Dag1	LAMC1_DAG1	0	-6.33	-0.96	down	0.48	0.66	0.49	0.59
Pericytes1	Astrocytes	Lamc3	Dag1	LAMC3_DAG1	0	-0.59	-0.58	down	0.39	0.51	0.28	0.34
Pericytes1	Pericytes1	Lamc3	Dag1	LAMC3_DAG1	0	-0.59	-0.96	down	0.39	0.51	0.49	0.59
Astrocytes	Astrocytes	Cdh4	Cdh4	CDH4_CDH4	0	-7.28	-7.28	down	0.26	0.36	0.26	0.36
Astrocytes	Astrocytes	Cdh2	Cdh2	CDH2_CDH2	0	-10.28	-10.28	down	0.84	0.85	0.84	0.85
Pericytes1	Astrocytes	Cdh2	Cdh2	CDH2_CDH2	0	-11.47	-10.28	down	0.65	0.77	0.84	0.85
Astrocytes	Pericytes1	Cdh2	Cdh2	CDH2_CDH2	0	-10.28	-11.47	down	0.84	0.85	0.65	0.77
Pericytes1	Pericytes1	Cdh2	Cdh2	CDH2_CDH2	0	-11.47	-11.47	down	0.65	0.77	0.65	0.77
Pericytes1	Pericytes1	Cdh5	Cdh5	CDH5_CDH5	0	-3.37	-3.37	down	0.5	0.62	0.5	0.62
Mobp_oligodendrocytes	Mobp_oligodendrocytes	Cntn2	Cntn2	CNTN2_CNTN2	0	-1.36	-1.36	down	0.48	0.56	0.48	0.56
Astrocytes	Astrocytes	Cntn1	Nrcam	CNTN1_NRCAM	0	-11.93	-51.23	down	0.71	0.73	0.84	0.9
Bcas1_oligodendrocytes	Astrocytes	Cntn1	Nrcam	CNTN1_NRCAM	0	-100.85	-51.23	down	0.78	0.84	0.84	0.9
C1ql1_oligodendrocytes	Astrocytes	Cntn1	Nrcam	CNTN1_NRCAM	0	-22.29	-51.23	down	0.97	0.98	0.84	0.9
Mobp_oligodendrocytes	Astrocytes	Efnb3	Epha4	EFNB3_EPHA4	0	-1.96	-6.6	down	0.41	0.47	0.32	0.34
Mobp_oligodendrocytes	C1ql1_oligodendrocytes	Efnb3	Epha4	EFNB3_EPHA4	0	-1.96	-18.49	down	0.41	0.47	0.26	0.3
Mobp_oligodendrocytes	Pericytes1	Efnb3	Epha4	EFNB3_EPHA4	0	-1.96	-2.39	down	0.41	0.47	0.52	0.59
Mobp_oligodendrocytes	Astrocytes	Efnb3	Ephb1	EFNB3_EPHB1	0	-1.96	-4.83	down	0.41	0.47	0.5	0.65
Mobp_oligodendrocytes	Mobp_oligodendrocytes	Efnb3	Ephb1	EFNB3_EPHB1	0	-1.96	-24.67	down	0.41	0.47	0.42	0.61
Pericytes1	Pericytes1	Esam	Esam	ESAM_ESAM	0	-5.65	-5.65	down	0.74	0.86	0.74	0.86
Astrocytes	Microglia	Jam2	ITGAV_ITGB1	JAM2_ITGAV_ITGB1	0	-0.37	-13.05	down	0.27	0.31	0.38	0.42
C1ql1_oligodendrocytes	Microglia	Jam2	ITGAV_ITGB1	JAM2_ITGAV_ITGB1	0	-3.83	-13.05	down	0.41	0.47	0.38	0.42
Astrocytes	Pericytes1	Jam2	ITGAV_ITGB1	JAM2_ITGAV_ITGB1	0	-0.37	-2.49	down	0.27	0.31	0.56	0.64
C1ql1_oligodendrocytes	Pericytes1	Jam2	ITGAV_ITGB1	JAM2_ITGAV_ITGB1	0	-3.83	-2.49	down	0.41	0.47	0.56	0.64
Astrocytes	C1ql1_oligodendrocytes	Jam2	Jam3	JAM2_JAM3	0	-0.37	-12.07	down	0.27	0.31	0.37	0.4
C1ql1_oligodendrocytes	C1ql1_oligodendrocytes	Jam2	Jam3	JAM2_JAM3	0	-3.83	-12.07	down	0.41	0.47	0.37	0.4
Astrocytes	Mobp_oligodendrocytes	Jam2	Jam3	JAM2_JAM3	0	-0.37	-13.42	down	0.27	0.31	0.43	0.53
C1ql1_oligodendrocytes	Mobp_oligodendrocytes	Jam2	Jam3	JAM2_JAM3	0	-3.83	-13.42	down	0.41	0.47	0.43	0.53
Microglia	Microglia	F11r	F11r	F11R_F11R	0	-4.12	-4.12	down	0.37	0.47	0.37	0.47
Microglia	Astrocytes	F11r	Jam2	F11R_JAM2	0	-4.12	-0.37	down	0.37	0.47	0.27	0.31
Microglia	C1ql1_oligodendrocytes	F11r	Jam2	F11R_JAM2	0	-4.12	-3.83	down	0.37	0.47	0.41	0.47
Microglia	C1ql1_oligodendrocytes	F11r	Jam3	F11R_JAM3	0	-4.12	-12.07	down	0.37	0.47	0.37	0.4
Microglia	Mobp_oligodendrocytes	F11r	Jam3	F11R_JAM3	0	-4.12	-13.42	down	0.37	0.47	0.43	0.53
Astrocytes	Microglia	Jam2	F11r	JAM2_F11R	0	-0.37	-4.12	down	0.27	0.31	0.37	0.47
C1ql1_oligodendrocytes	Microglia	Jam2	F11r	JAM2_F11R	0	-3.83	-4.12	down	0.41	0.47	0.37	0.47
Astrocytes	Astrocytes	Jam2	Jam2	JAM2_JAM2	0	-0.37	-0.37	down	0.27	0.31	0.27	0.31
C1ql1_oligodendrocytes	Astrocytes	Jam2	Jam2	JAM2_JAM2	0	-3.83	-0.37	down	0.41	0.47	0.27	0.31
Astrocytes	C1ql1_oligodendrocytes	Jam2	Jam2	JAM2_JAM2	0	-0.37	-3.83	down	0.27	0.31	0.41	0.47
C1ql1_oligodendrocytes	C1ql1_oligodendrocytes	Jam2	Jam2	JAM2_JAM2	0	-3.83	-3.83	down	0.41	0.47	0.41	0.47
C1ql1_oligodendrocytes	Microglia	Jam3	F11r	JAM3_F11R	0	-12.07	-4.12	down	0.37	0.4	0.37	0.47
Mobp_oligodendrocytes	Microglia	Jam3	F11r	JAM3_F11R	0	-13.42	-4.12	down	0.43	0.53	0.37	0.47
C1ql1_oligodendrocytes	Astrocytes	Jam3	Jam2	JAM3_JAM2	0	-12.07	-0.37	down	0.37	0.4	0.27	0.31
Mobp_oligodendrocytes	Astrocytes	Jam3	Jam2	JAM3_JAM2	0	-13.42	-0.37	down	0.43	0.53	0.27	0.31
C1ql1_oligodendrocytes	C1ql1_oligodendrocytes	Jam3	Jam2	JAM3_JAM2	0	-12.07	-3.83	down	0.37	0.4	0.41	0.47
Mobp_oligodendrocytes	C1ql1_oligodendrocytes	Jam3	Jam2	JAM3_JAM2	0	-13.42	-3.83	down	0.43	0.53	0.41	0.47
C1ql1_oligodendrocytes	C1ql1_oligodendrocytes	Jam3	Jam3	JAM3_JAM3	0	-12.07	-12.07	down	0.37	0.4	0.37	0.4
Mobp_oligodendrocytes	C1ql1_oligodendrocytes	Jam3	Jam3	JAM3_JAM3	0	-13.42	-12.07	down	0.43	0.53	0.37	0.4
C1ql1_oligodendrocytes	Mobp_oligodendrocytes	Jam3	Jam3	JAM3_JAM3	0	-12.07	-13.42	down	0.37	0.4	0.43	0.53
Mobp_oligodendrocytes	Mobp_oligodendrocytes	Jam3	Jam3	JAM3_JAM3	0	-13.42	-13.42	down	0.43	0.53	0.43	0.53
Endothelial_cells	Endothelial_cells	Mpzl1	Mpzl1	MPZL1_MPZL1	0	-4.73	-4.73	down	0.44	0.54	0.44	0.54
Pericytes1	Endothelial_cells	Mpzl1	Mpzl1	MPZL1_MPZL1	0	-4.66	-4.73	down	0.54	0.72	0.44	0.54
Endothelial_cells	Pericytes1	Mpzl1	Mpzl1	MPZL1_MPZL1	0	-4.73	-4.66	down	0.44	0.54	0.54	0.72
Pericytes1	Pericytes1	Mpzl1	Mpzl1	MPZL1_MPZL1	0	-4.66	-4.66	down	0.54	0.72	0.54	0.72
Bcas1_oligodendrocytes	Astrocytes	Ncam1	Fgfr1	NCAM1_FGFR1	0	-43.87	-1.41	down	0.92	0.97	0.65	0.69
C1ql1_oligodendrocytes	Astrocytes	Ncam1	Fgfr1	NCAM1_FGFR1	0	-15.28	-1.41	down	0.93	0.96	0.65	0.69
Mobp_oligodendrocytes	Astrocytes	Ncam1	Fgfr1	NCAM1_FGFR1	0	-9.42	-1.41	down	0.87	0.92	0.65	0.69
Bcas1_oligodendrocytes	Bcas1_oligodendrocytes	Ncam1	Ncam1	NCAM1_NCAM1	0	-43.87	-43.87	down	0.92	0.97	0.92	0.97
C1ql1_oligodendrocytes	Bcas1_oligodendrocytes	Ncam1	Ncam1	NCAM1_NCAM1	0	-15.28	-43.87	down	0.93	0.96	0.92	0.97
Mobp_oligodendrocytes	Bcas1_oligodendrocytes	Ncam1	Ncam1	NCAM1_NCAM1	0	-9.42	-43.87	down	0.87	0.92	0.92	0.97
Bcas1_oligodendrocytes	C1ql1_oligodendrocytes	Ncam1	Ncam1	NCAM1_NCAM1	0	-43.87	-15.28	down	0.92	0.97	0.93	0.96
C1ql1_oligodendrocytes	C1ql1_oligodendrocytes	Ncam1	Ncam1	NCAM1_NCAM1	0	-15.28	-15.28	down	0.93	0.96	0.93	0.96
Mobp_oligodendrocytes	C1ql1_oligodendrocytes	Ncam1	Ncam1	NCAM1_NCAM1	0	-9.42	-15.28	down	0.87	0.92	0.93	0.96
Bcas1_oligodendrocytes	Mobp_oligodendrocytes	Ncam1	Ncam1	NCAM1_NCAM1	0	-43.87	-9.42	down	0.92	0.97	0.87	0.92
C1ql1_oligodendrocytes	Mobp_oligodendrocytes	Ncam1	Ncam1	NCAM1_NCAM1	0	-15.28	-9.42	down	0.93	0.96	0.87	0.92
Mobp_oligodendrocytes	Mobp_oligodendrocytes	Ncam1	Ncam1	NCAM1_NCAM1	0	-9.42	-9.42	down	0.87	0.92	0.87	0.92
Bcas1_oligodendrocytes	Astrocytes	Ncam1	Ncam2	NCAM1_NCAM2	0	-43.87	-21.6	down	0.92	0.97	0.71	0.79
C1ql1_oligodendrocytes	Astrocytes	Ncam1	Ncam2	NCAM1_NCAM2	0	-15.28	-21.6	down	0.93	0.96	0.71	0.79
Mobp_oligodendrocytes	Astrocytes	Ncam1	Ncam2	NCAM1_NCAM2	0	-9.42	-21.6	down	0.87	0.92	0.71	0.79
Bcas1_oligodendrocytes	Bcas1_oligodendrocytes	Ncam1	Ncam2	NCAM1_NCAM2	0	-43.87	-109.55	down	0.92	0.97	0.92	0.94
C1ql1_oligodendrocytes	Bcas1_oligodendrocytes	Ncam1	Ncam2	NCAM1_NCAM2	0	-15.28	-109.55	down	0.93	0.96	0.92	0.94
Mobp_oligodendrocytes	Bcas1_oligodendrocytes	Ncam1	Ncam2	NCAM1_NCAM2	0	-9.42	-109.55	down	0.87	0.92	0.92	0.94
Bcas1_oligodendrocytes	C1ql1_oligodendrocytes	Ncam1	Ncam2	NCAM1_NCAM2	0	-43.87	-25.28	down	0.92	0.97	0.97	0.98
C1ql1_oligodendrocytes	C1ql1_oligodendrocytes	Ncam1	Ncam2	NCAM1_NCAM2	0	-15.28	-25.28	down	0.93	0.96	0.97	0.98
Mobp_oligodendrocytes	C1ql1_oligodendrocytes	Ncam1	Ncam2	NCAM1_NCAM2	0	-9.42	-25.28	down	0.87	0.92	0.97	0.98
Astrocytes	Astrocytes	Negr1	Negr1	NEGR1_NEGR1	0	-18.27	-18.27	down	0.87	0.94	0.87	0.94
C1ql1_oligodendrocytes	Astrocytes	Negr1	Negr1	NEGR1_NEGR1	0	-5	-18.27	down	0.9	0.93	0.87	0.94
Astrocytes	C1ql1_oligodendrocytes	Negr1	Negr1	NEGR1_NEGR1	0	-18.27	-5	down	0.87	0.94	0.9	0.93
C1ql1_oligodendrocytes	C1ql1_oligodendrocytes	Negr1	Negr1	NEGR1_NEGR1	0	-5	-5	down	0.9	0.93	0.9	0.93
Pericytes1	Astrocytes	Jag1	Notch1	JAG1_NOTCH1	0	-2.34	-0.12	down	0.4	0.5	0.26	0.33
Pericytes1	Pericytes1	Jag1	Notch1	JAG1_NOTCH1	0	-2.34	-2.65	down	0.4	0.5	0.39	0.56
Pericytes1	Pericytes1	Jag1	Notch3	JAG1_NOTCH3	0	-2.34	-3.84	down	0.4	0.5	0.74	0.78
Pericytes1	Astrocytes	Jag2	Notch1	JAG2_NOTCH1	0	-1.94	-0.12	down	0.35	0.47	0.26	0.33
Pericytes1	Pericytes1	Jag2	Notch1	JAG2_NOTCH1	0	-1.94	-2.65	down	0.35	0.47	0.39	0.56
Pericytes1	Pericytes1	Jag2	Notch3	JAG2_NOTCH3	0	-1.94	-3.84	down	0.35	0.47	0.74	0.78
Astrocytes	Astrocytes	Nrxn1	Nlgn1	NRXN1_NLGN1	0	-145.28	-7.28	down	0.99	1	0.95	0.98
Bcas1_oligodendrocytes	Astrocytes	Nrxn1	Nlgn1	NRXN1_NLGN1	0	-152.87	-7.28	down	0.78	0.83	0.95	0.98
C1ql1_oligodendrocytes	Astrocytes	Nrxn1	Nlgn1	NRXN1_NLGN1	0	-63.27	-7.28	down	0.98	0.99	0.95	0.98
Astrocytes	Bcas1_oligodendrocytes	Nrxn1	Nlgn1	NRXN1_NLGN1	0	-145.28	-141.87	down	0.99	1	0.97	0.98
Bcas1_oligodendrocytes	Bcas1_oligodendrocytes	Nrxn1	Nlgn1	NRXN1_NLGN1	0	-152.87	-141.87	down	0.78	0.83	0.97	0.98
C1ql1_oligodendrocytes	Bcas1_oligodendrocytes	Nrxn1	Nlgn1	NRXN1_NLGN1	0	-63.27	-141.87	down	0.98	0.99	0.97	0.98
Astrocytes	C1ql1_oligodendrocytes	Nrxn1	Nlgn1	NRXN1_NLGN1	0	-145.28	-72.28	down	0.99	1	0.99	0.99
Bcas1_oligodendrocytes	C1ql1_oligodendrocytes	Nrxn1	Nlgn1	NRXN1_NLGN1	0	-152.87	-72.28	down	0.78	0.83	0.99	0.99
C1ql1_oligodendrocytes	C1ql1_oligodendrocytes	Nrxn1	Nlgn1	NRXN1_NLGN1	0	-63.27	-72.28	down	0.98	0.99	0.99	0.99
Astrocytes	Mobp_oligodendrocytes	Nrxn1	Nlgn1	NRXN1_NLGN1	0	-145.28	-7.43	down	0.99	1	0.53	0.66
C1ql1_oligodendrocytes	Mobp_oligodendrocytes	Nrxn1	Nlgn1	NRXN1_NLGN1	0	-63.27	-7.43	down	0.98	0.99	0.53	0.66
Astrocytes	C1ql1_oligodendrocytes	Nrxn1	Nlgn2	NRXN1_NLGN2	0	-145.28	-0.33	down	0.99	1	0.31	0.38
Bcas1_oligodendrocytes	C1ql1_oligodendrocytes	Nrxn1	Nlgn2	NRXN1_NLGN2	0	-152.87	-0.33	down	0.78	0.83	0.31	0.38
C1ql1_oligodendrocytes	C1ql1_oligodendrocytes	Nrxn1	Nlgn2	NRXN1_NLGN2	0	-63.27	-0.33	down	0.98	0.99	0.31	0.38
Microglia	C1ql1_oligodendrocytes	Nrxn1	Nlgn2	NRXN1_NLGN2	0	-104.22	-0.33	down	0.33	0.37	0.31	0.38
Mobp_oligodendrocytes	C1ql1_oligodendrocytes	Nrxn1	Nlgn2	NRXN1_NLGN2	0	-79.42	-0.33	down	0.35	0.42	0.31	0.38
Astrocytes	Astrocytes	Nrxn1	Nlgn3	NRXN1_NLGN3	0	-145.28	-0.16	down	0.99	1	0.26	0.32
Bcas1_oligodendrocytes	Astrocytes	Nrxn1	Nlgn3	NRXN1_NLGN3	0	-152.87	-0.16	down	0.78	0.83	0.26	0.32
C1ql1_oligodendrocytes	Astrocytes	Nrxn1	Nlgn3	NRXN1_NLGN3	0	-63.27	-0.16	down	0.98	0.99	0.26	0.32
Microglia	Astrocytes	Nrxn1	Nlgn3	NRXN1_NLGN3	0	-104.22	-0.16	down	0.33	0.37	0.26	0.32
Mobp_oligodendrocytes	Astrocytes	Nrxn1	Nlgn3	NRXN1_NLGN3	0	-79.42	-0.16	down	0.35	0.42	0.26	0.32
Astrocytes	C1ql1_oligodendrocytes	Nrxn1	Nlgn3	NRXN1_NLGN3	0	-145.28	-0.6	down	0.99	1	0.55	0.62
Bcas1_oligodendrocytes	C1ql1_oligodendrocytes	Nrxn1	Nlgn3	NRXN1_NLGN3	0	-152.87	-0.6	down	0.78	0.83	0.55	0.62
C1ql1_oligodendrocytes	C1ql1_oligodendrocytes	Nrxn1	Nlgn3	NRXN1_NLGN3	0	-63.27	-0.6	down	0.98	0.99	0.55	0.62
Microglia	C1ql1_oligodendrocytes	Nrxn1	Nlgn3	NRXN1_NLGN3	0	-104.22	-0.6	down	0.33	0.37	0.55	0.62
Mobp_oligodendrocytes	C1ql1_oligodendrocytes	Nrxn1	Nlgn3	NRXN1_NLGN3	0	-79.42	-0.6	down	0.35	0.42	0.55	0.62
Astrocytes	Astrocytes	Nrxn2	Nlgn1	NRXN2_NLGN1	0	-2.54	-7.28	down	0.61	0.71	0.95	0.98
C1ql1_oligodendrocytes	Astrocytes	Nrxn2	Nlgn1	NRXN2_NLGN1	0	-13.22	-7.28	down	0.86	0.91	0.95	0.98
Mobp_oligodendrocytes	Astrocytes	Nrxn2	Nlgn1	NRXN2_NLGN1	0	-1.49	-7.28	down	0.3	0.34	0.95	0.98
Astrocytes	Bcas1_oligodendrocytes	Nrxn2	Nlgn1	NRXN2_NLGN1	0	-2.54	-141.87	down	0.61	0.71	0.97	0.98
C1ql1_oligodendrocytes	Bcas1_oligodendrocytes	Nrxn2	Nlgn1	NRXN2_NLGN1	0	-13.22	-141.87	down	0.86	0.91	0.97	0.98
Mobp_oligodendrocytes	Bcas1_oligodendrocytes	Nrxn2	Nlgn1	NRXN2_NLGN1	0	-1.49	-141.87	down	0.3	0.34	0.97	0.98
Astrocytes	C1ql1_oligodendrocytes	Nrxn2	Nlgn1	NRXN2_NLGN1	0	-2.54	-72.28	down	0.61	0.71	0.99	0.99
C1ql1_oligodendrocytes	C1ql1_oligodendrocytes	Nrxn2	Nlgn1	NRXN2_NLGN1	0	-13.22	-72.28	down	0.86	0.91	0.99	0.99
Mobp_oligodendrocytes	C1ql1_oligodendrocytes	Nrxn2	Nlgn1	NRXN2_NLGN1	0	-1.49	-72.28	down	0.3	0.34	0.99	0.99
Astrocytes	Mobp_oligodendrocytes	Nrxn2	Nlgn1	NRXN2_NLGN1	0	-2.54	-7.43	down	0.61	0.71	0.53	0.66
C1ql1_oligodendrocytes	Mobp_oligodendrocytes	Nrxn2	Nlgn1	NRXN2_NLGN1	0	-13.22	-7.43	down	0.86	0.91	0.53	0.66
Astrocytes	C1ql1_oligodendrocytes	Nrxn2	Nlgn2	NRXN2_NLGN2	0	-2.54	-0.33	down	0.61	0.71	0.31	0.38
C1ql1_oligodendrocytes	C1ql1_oligodendrocytes	Nrxn2	Nlgn2	NRXN2_NLGN2	0	-13.22	-0.33	down	0.86	0.91	0.31	0.38
Mobp_oligodendrocytes	C1ql1_oligodendrocytes	Nrxn2	Nlgn2	NRXN2_NLGN2	0	-1.49	-0.33	down	0.3	0.34	0.31	0.38
Astrocytes	Astrocytes	Nrxn2	Nlgn3	NRXN2_NLGN3	0	-2.54	-0.16	down	0.61	0.71	0.26	0.32
C1ql1_oligodendrocytes	Astrocytes	Nrxn2	Nlgn3	NRXN2_NLGN3	0	-13.22	-0.16	down	0.86	0.91	0.26	0.32
Mobp_oligodendrocytes	Astrocytes	Nrxn2	Nlgn3	NRXN2_NLGN3	0	-1.49	-0.16	down	0.3	0.34	0.26	0.32
Astrocytes	C1ql1_oligodendrocytes	Nrxn2	Nlgn3	NRXN2_NLGN3	0	-2.54	-0.6	down	0.61	0.71	0.55	0.62
C1ql1_oligodendrocytes	C1ql1_oligodendrocytes	Nrxn2	Nlgn3	NRXN2_NLGN3	0	-13.22	-0.6	down	0.86	0.91	0.55	0.62
Mobp_oligodendrocytes	C1ql1_oligodendrocytes	Nrxn2	Nlgn3	NRXN2_NLGN3	0	-1.49	-0.6	down	0.3	0.34	0.55	0.62
Endothelial_cells	Endothelial_cells	Ocln	Ocln	OCLN_OCLN	0	-0.14	-0.14	down	0.5	0.55	0.5	0.55
Pericytes1	Endothelial_cells	Ocln	Ocln	OCLN_OCLN	0	-14.31	-0.14	down	0.64	0.73	0.5	0.55
Endothelial_cells	Pericytes1	Ocln	Ocln	OCLN_OCLN	0	-0.14	-14.31	down	0.5	0.55	0.64	0.73
Pericytes1	Pericytes1	Ocln	Ocln	OCLN_OCLN	0	-14.31	-14.31	down	0.64	0.73	0.64	0.73
Pericytes1	Pericytes1	Pecam1	Pecam1	PECAM1_PECAM1	0	-7.42	-7.42	down	0.78	0.83	0.78	0.83
Astrocytes	Astrocytes	Ptprm	Ptprm	PTPRM_PTPRM	0	-1.29	-1.29	down	0.64	0.68	0.64	0.68
C1ql1_oligodendrocytes	Astrocytes	Ptprm	Ptprm	PTPRM_PTPRM	0	-0.46	-1.29	down	0.55	0.64	0.64	0.68
Endothelial_cells	Astrocytes	Ptprm	Ptprm	PTPRM_PTPRM	0	-43.44	-1.29	down	0.92	0.93	0.64	0.68
Microglia	Astrocytes	Ptprm	Ptprm	PTPRM_PTPRM	0	-80.93	-1.29	down	0.63	0.69	0.64	0.68
Pericytes1	Astrocytes	Ptprm	Ptprm	PTPRM_PTPRM	0	-47.23	-1.29	down	0.95	1	0.64	0.68
Astrocytes	C1ql1_oligodendrocytes	Ptprm	Ptprm	PTPRM_PTPRM	0	-1.29	-0.46	down	0.64	0.68	0.55	0.64
C1ql1_oligodendrocytes	C1ql1_oligodendrocytes	Ptprm	Ptprm	PTPRM_PTPRM	0	-0.46	-0.46	down	0.55	0.64	0.55	0.64
Endothelial_cells	C1ql1_oligodendrocytes	Ptprm	Ptprm	PTPRM_PTPRM	0	-43.44	-0.46	down	0.92	0.93	0.55	0.64
Microglia	C1ql1_oligodendrocytes	Ptprm	Ptprm	PTPRM_PTPRM	0	-80.93	-0.46	down	0.63	0.69	0.55	0.64
Pericytes1	C1ql1_oligodendrocytes	Ptprm	Ptprm	PTPRM_PTPRM	0	-47.23	-0.46	down	0.95	1	0.55	0.64
Astrocytes	Endothelial_cells	Ptprm	Ptprm	PTPRM_PTPRM	0	-1.29	-43.44	down	0.64	0.68	0.92	0.93
C1ql1_oligodendrocytes	Endothelial_cells	Ptprm	Ptprm	PTPRM_PTPRM	0	-0.46	-43.44	down	0.55	0.64	0.92	0.93
Endothelial_cells	Endothelial_cells	Ptprm	Ptprm	PTPRM_PTPRM	0	-43.44	-43.44	down	0.92	0.93	0.92	0.93
Microglia	Endothelial_cells	Ptprm	Ptprm	PTPRM_PTPRM	0	-80.93	-43.44	down	0.63	0.69	0.92	0.93
Pericytes1	Endothelial_cells	Ptprm	Ptprm	PTPRM_PTPRM	0	-47.23	-43.44	down	0.95	1	0.92	0.93
Astrocytes	Microglia	Ptprm	Ptprm	PTPRM_PTPRM	0	-1.29	-80.93	down	0.64	0.68	0.63	0.69
C1ql1_oligodendrocytes	Microglia	Ptprm	Ptprm	PTPRM_PTPRM	0	-0.46	-80.93	down	0.55	0.64	0.63	0.69
Endothelial_cells	Microglia	Ptprm	Ptprm	PTPRM_PTPRM	0	-43.44	-80.93	down	0.92	0.93	0.63	0.69
Microglia	Microglia	Ptprm	Ptprm	PTPRM_PTPRM	0	-80.93	-80.93	down	0.63	0.69	0.63	0.69
Pericytes1	Microglia	Ptprm	Ptprm	PTPRM_PTPRM	0	-47.23	-80.93	down	0.95	1	0.63	0.69
Astrocytes	Pericytes1	Ptprm	Ptprm	PTPRM_PTPRM	0	-1.29	-47.23	down	0.64	0.68	0.95	1
C1ql1_oligodendrocytes	Pericytes1	Ptprm	Ptprm	PTPRM_PTPRM	0	-0.46	-47.23	down	0.55	0.64	0.95	1
Endothelial_cells	Pericytes1	Ptprm	Ptprm	PTPRM_PTPRM	0	-43.44	-47.23	down	0.92	0.93	0.95	1
Microglia	Pericytes1	Ptprm	Ptprm	PTPRM_PTPRM	0	-80.93	-47.23	down	0.63	0.69	0.95	1
Pericytes1	Pericytes1	Ptprm	Ptprm	PTPRM_PTPRM	0	-47.23	-47.23	down	0.95	1	0.95	1
Astrocytes	Astrocytes	Sema4d	Plxnb1	SEMA4D_PLXNB1	0	-1.26	-0.85	down	0.27	0.33	0.29	0.36
Bcas1_oligodendrocytes	Astrocytes	Sema4d	Plxnb1	SEMA4D_PLXNB1	0	-50.87	-0.85	down	0.84	0.83	0.29	0.36
Microglia	Astrocytes	Sema4d	Plxnb1	SEMA4D_PLXNB1	0	-0.34	-0.85	down	0.3	0.33	0.29	0.36
Mobp_oligodendrocytes	Astrocytes	Sema4d	Plxnb1	SEMA4D_PLXNB1	0	-1.41	-0.85	down	0.29	0.39	0.29	0.36
Astrocytes	Bcas1_oligodendrocytes	Sema4d	Plxnb3	SEMA4D_PLXNB3	0	-1.26	-1.32	down	0.27	0.33	0.66	0.77
Bcas1_oligodendrocytes	Bcas1_oligodendrocytes	Sema4d	Plxnb3	SEMA4D_PLXNB3	0	-50.87	-1.32	down	0.84	0.83	0.66	0.77
Microglia	Bcas1_oligodendrocytes	Sema4d	Plxnb3	SEMA4D_PLXNB3	0	-0.34	-1.32	down	0.3	0.33	0.66	0.77
Mobp_oligodendrocytes	Bcas1_oligodendrocytes	Sema4d	Plxnb3	SEMA4D_PLXNB3	0	-1.41	-1.32	down	0.29	0.39	0.66	0.77
Bcas1_oligodendrocytes	Bcas1_oligodendrocytes	Sema5a	Plxnb3	SEMA5A_PLXNB3	0	-106.86	-1.32	down	0.95	0.96	0.66	0.77
C1ql1_oligodendrocytes	Bcas1_oligodendrocytes	Sema5a	Plxnb3	SEMA5A_PLXNB3	0	-92.22	-1.32	down	0.65	0.8	0.66	0.77
C1ql1_oligodendrocytes	Pericytes2	Sema6a	Plxna2	SEMA6A_PLXNA2	0	-26.27	-8.3	down	0.58	0.61	0.49	0.6
Endothelial_cells	Pericytes2	Sema6a	Plxna2	SEMA6A_PLXNA2	0	-14.16	-8.3	down	0.54	0.6	0.49	0.6
Pericytes1	Pericytes2	Sema6a	Plxna2	SEMA6A_PLXNA2	0	-31.16	-8.3	down	0.66	0.76	0.49	0.6
C1ql1_oligodendrocytes	Microglia	Sema6a	Plxna4	SEMA6A_PLXNA4	0	-26.27	-2.38	down	0.58	0.61	0.49	0.57
Endothelial_cells	Microglia	Sema6a	Plxna4	SEMA6A_PLXNA4	0	-14.16	-2.38	down	0.54	0.6	0.49	0.57
Pericytes1	Microglia	Sema6a	Plxna4	SEMA6A_PLXNA4	0	-31.16	-2.38	down	0.66	0.76	0.49	0.57
Microglia	Astrocytes	Vsir	Igsf11	VSIR_IGSF11	0	-0.18	-5.26	down	0.26	0.32	0.59	0.67
Microglia	Mobp_oligodendrocytes	Vsir	Igsf11	VSIR_IGSF11	0	-0.18	-5.3	down	0.26	0.32	0.29	0.46

### Sheet: CellChat-SCENIC overlap
source	target	ligand	receptor	DE	regulon	regulon_expression	regulon_direction	Overlap	Reversal_by_LPS	cell_type	comparison
Endothelial_cells	Astrocytes	Col4a1	Sdc4	up	Lef1(+)	0.00582694036501156	up	Yes	Yes	astrocytes	Veh_PBS-Veh_LPS
Pericytes1	Astrocytes	Col4a1	Sdc4	up	Lef1(+)	0.00582694036501156	up	Yes	Yes	astrocytes	Veh_PBS-Veh_LPS
Pericytes2	Astrocytes	Col4a1	Sdc4	up	Lef1(+)	0.00582694036501156	up	Yes	Yes	astrocytes	Veh_PBS-Veh_LPS
VLMCs	Astrocytes	Col4a1	Sdc4	up	Lef1(+)	0.00582694036501156	up	Yes	Yes	astrocytes	Veh_PBS-Veh_LPS
Endothelial_cells	Astrocytes	Fn1	Sdc4	up	Lef1(+)	0.00582694036501156	up	Yes	Yes	astrocytes	Veh_PBS-Veh_LPS
Pericytes1	Astrocytes	Fn1	Sdc4	up	Lef1(+)	0.00582694036501156	up	Yes	Yes	astrocytes	Veh_PBS-Veh_LPS
Astrocytes	Astrocytes	Ptn	Ptprz1	down	Sox6(+)	-0.0261102300660396	down	Yes	Yes	astrocytes	Veh_PBS-Veh_LPS
C1ql1_oligodendrocytes	Astrocytes	Ptn	Ptprz1	down	Sox6(+)	-0.0261102300660396	down	Yes	Yes	astrocytes	Veh_PBS-Veh_LPS
Mobp_oligodendrocytes	Astrocytes	Ptn	Ptprz1	down	Sox6(+)	-0.0261102300660396	down	Yes	Yes	astrocytes	Veh_PBS-Veh_LPS
Pericytes1	Astrocytes	Ptn	Ptprz1	down	Sox6(+)	-0.0261102300660396	down	Yes	Yes	astrocytes	Veh_PBS-Veh_LPS
Astrocytes	C1ql1_oligodendrocytes	Ptn	Ptprz1	down	Sox6(+)	-0.0261102300660396	down	Yes	Yes	astrocytes	Veh_PBS-Veh_LPS
Endothelial_cells	Astrocytes	Ptn	Sdc4	up	Bcl3(+)	0.0360281365231417	up	No	No	astrocytes	Veh_PBS-Veh_LPS
VLMCs	Astrocytes	Ptn	Sdc4	up	Bcl3(+)	0.0360281365231417	up	No	No	astrocytes	Veh_PBS-Veh_LPS
Microglia	Astrocytes	Grn	Sort1	up	Bcl3(+)	0.0360281365231417	up	No	No	astrocytes	Veh_PBS-Veh_LPS
Endothelial_cells	Astrocytes	Col4a1	Sdc4	up	Bcl3(+)	0.0360281365231417	up	No	No	astrocytes	Veh_PBS-Veh_LPS
Pericytes1	Astrocytes	Col4a1	Sdc4	up	Bcl3(+)	0.0360281365231417	up	No	No	astrocytes	Veh_PBS-Veh_LPS
Pericytes2	Astrocytes	Col4a1	Sdc4	up	Bcl3(+)	0.0360281365231417	up	No	No	astrocytes	Veh_PBS-Veh_LPS
VLMCs	Astrocytes	Col4a1	Sdc4	up	Bcl3(+)	0.0360281365231417	up	No	No	astrocytes	Veh_PBS-Veh_LPS
Endothelial_cells	Astrocytes	Col4a2	Sdc4	up	Bcl3(+)	0.0360281365231417	up	No	No	astrocytes	Veh_PBS-Veh_LPS
Pericytes1	Astrocytes	Col4a2	Sdc4	up	Bcl3(+)	0.0360281365231417	up	No	No	astrocytes	Veh_PBS-Veh_LPS
VLMCs	Astrocytes	Col4a2	Sdc4	up	Bcl3(+)	0.0360281365231417	up	No	No	astrocytes	Veh_PBS-Veh_LPS
Endothelial_cells	Astrocytes	Fn1	Sdc4	up	Bcl3(+)	0.0360281365231417	up	No	No	astrocytes	Veh_PBS-Veh_LPS
Pericytes1	Astrocytes	Fn1	Sdc4	up	Bcl3(+)	0.0360281365231417	up	No	No	astrocytes	Veh_PBS-Veh_LPS
Endothelial_cells	Astrocytes	Ptn	Sdc4	up	Klf6(+)	0.0289434666765812	up	No	No	astrocytes	Veh_PBS-Veh_LPS
VLMCs	Astrocytes	Ptn	Sdc4	up	Klf6(+)	0.0289434666765812	up	No	No	astrocytes	Veh_PBS-Veh_LPS
Endothelial_cells	Astrocytes	Col4a1	Sdc4	up	Klf6(+)	0.0289434666765812	up	No	No	astrocytes	Veh_PBS-Veh_LPS
Pericytes1	Astrocytes	Col4a1	Sdc4	up	Klf6(+)	0.0289434666765812	up	No	No	astrocytes	Veh_PBS-Veh_LPS
Pericytes2	Astrocytes	Col4a1	Sdc4	up	Klf6(+)	0.0289434666765812	up	No	No	astrocytes	Veh_PBS-Veh_LPS
VLMCs	Astrocytes	Col4a1	Sdc4	up	Klf6(+)	0.0289434666765812	up	No	No	astrocytes	Veh_PBS-Veh_LPS
Endothelial_cells	Astrocytes	Col4a2	Sdc4	up	Klf6(+)	0.0289434666765812	up	No	No	astrocytes	Veh_PBS-Veh_LPS
Pericytes1	Astrocytes	Col4a2	Sdc4	up	Klf6(+)	0.0289434666765812	up	No	No	astrocytes	Veh_PBS-Veh_LPS
VLMCs	Astrocytes	Col4a2	Sdc4	up	Klf6(+)	0.0289434666765812	up	No	No	astrocytes	Veh_PBS-Veh_LPS
Endothelial_cells	Astrocytes	Fn1	Sdc4	up	Klf6(+)	0.0289434666765812	up	No	No	astrocytes	Veh_PBS-Veh_LPS
Pericytes1	Astrocytes	Fn1	Sdc4	up	Klf6(+)	0.0289434666765812	up	No	No	astrocytes	Veh_PBS-Veh_LPS
Endothelial_cells	Astrocytes	Ptn	Sdc4	up	Irf1(+)	0.0244195731826463	up	No	No	astrocytes	Veh_PBS-Veh_LPS
VLMCs	Astrocytes	Ptn	Sdc4	up	Irf1(+)	0.0244195731826463	up	No	No	astrocytes	Veh_PBS-Veh_LPS
Endothelial_cells	Astrocytes	Col4a1	Sdc4	up	Irf1(+)	0.0244195731826463	up	No	No	astrocytes	Veh_PBS-Veh_LPS
Pericytes1	Astrocytes	Col4a1	Sdc4	up	Irf1(+)	0.0244195731826463	up	No	No	astrocytes	Veh_PBS-Veh_LPS
Pericytes2	Astrocytes	Col4a1	Sdc4	up	Irf1(+)	0.0244195731826463	up	No	No	astrocytes	Veh_PBS-Veh_LPS
VLMCs	Astrocytes	Col4a1	Sdc4	up	Irf1(+)	0.0244195731826463	up	No	No	astrocytes	Veh_PBS-Veh_LPS
Endothelial_cells	Astrocytes	Col4a2	Sdc4	up	Irf1(+)	0.0244195731826463	up	No	No	astrocytes	Veh_PBS-Veh_LPS
Pericytes1	Astrocytes	Col4a2	Sdc4	up	Irf1(+)	0.0244195731826463	up	No	No	astrocytes	Veh_PBS-Veh_LPS
VLMCs	Astrocytes	Col4a2	Sdc4	up	Irf1(+)	0.0244195731826463	up	No	No	astrocytes	Veh_PBS-Veh_LPS
Endothelial_cells	Astrocytes	Fn1	Sdc4	up	Irf1(+)	0.0244195731826463	up	No	No	astrocytes	Veh_PBS-Veh_LPS
Pericytes1	Astrocytes	Fn1	Sdc4	up	Irf1(+)	0.0244195731826463	up	No	No	astrocytes	Veh_PBS-Veh_LPS
Endothelial_cells	Astrocytes	Ptn	Sdc4	up	Fosl2(+)	0.0242446862041762	up	No	No	astrocytes	Veh_PBS-Veh_LPS
VLMCs	Astrocytes	Ptn	Sdc4	up	Fosl2(+)	0.0242446862041762	up	No	No	astrocytes	Veh_PBS-Veh_LPS
Endothelial_cells	Astrocytes	Col4a1	Sdc4	up	Fosl2(+)	0.0242446862041762	up	No	No	astrocytes	Veh_PBS-Veh_LPS
Pericytes1	Astrocytes	Col4a1	Sdc4	up	Fosl2(+)	0.0242446862041762	up	No	No	astrocytes	Veh_PBS-Veh_LPS
Pericytes2	Astrocytes	Col4a1	Sdc4	up	Fosl2(+)	0.0242446862041762	up	No	No	astrocytes	Veh_PBS-Veh_LPS
VLMCs	Astrocytes	Col4a1	Sdc4	up	Fosl2(+)	0.0242446862041762	up	No	No	astrocytes	Veh_PBS-Veh_LPS
Endothelial_cells	Astrocytes	Col4a2	Sdc4	up	Fosl2(+)	0.0242446862041762	up	No	No	astrocytes	Veh_PBS-Veh_LPS
Pericytes1	Astrocytes	Col4a2	Sdc4	up	Fosl2(+)	0.0242446862041762	up	No	No	astrocytes	Veh_PBS-Veh_LPS
VLMCs	Astrocytes	Col4a2	Sdc4	up	Fosl2(+)	0.0242446862041762	up	No	No	astrocytes	Veh_PBS-Veh_LPS
Endothelial_cells	Astrocytes	Fn1	Sdc4	up	Fosl2(+)	0.0242446862041762	up	No	No	astrocytes	Veh_PBS-Veh_LPS
Pericytes1	Astrocytes	Fn1	Sdc4	up	Fosl2(+)	0.0242446862041762	up	No	No	astrocytes	Veh_PBS-Veh_LPS
Endothelial_cells	Astrocytes	Ptn	Sdc4	up	Myc(+)	0.0237793089519608	up	No	No	astrocytes	Veh_PBS-Veh_LPS
VLMCs	Astrocytes	Ptn	Sdc4	up	Myc(+)	0.0237793089519608	up	No	No	astrocytes	Veh_PBS-Veh_LPS
Endothelial_cells	Astrocytes	Col4a1	Sdc4	up	Myc(+)	0.0237793089519608	up	No	No	astrocytes	Veh_PBS-Veh_LPS
Pericytes1	Astrocytes	Col4a1	Sdc4	up	Myc(+)	0.0237793089519608	up	No	No	astrocytes	Veh_PBS-Veh_LPS
Pericytes2	Astrocytes	Col4a1	Sdc4	up	Myc(+)	0.0237793089519608	up	No	No	astrocytes	Veh_PBS-Veh_LPS
VLMCs	Astrocytes	Col4a1	Sdc4	up	Myc(+)	0.0237793089519608	up	No	No	astrocytes	Veh_PBS-Veh_LPS
Endothelial_cells	Astrocytes	Col4a2	Sdc4	up	Myc(+)	0.0237793089519608	up	No	No	astrocytes	Veh_PBS-Veh_LPS
Pericytes1	Astrocytes	Col4a2	Sdc4	up	Myc(+)	0.0237793089519608	up	No	No	astrocytes	Veh_PBS-Veh_LPS
VLMCs	Astrocytes	Col4a2	Sdc4	up	Myc(+)	0.0237793089519608	up	No	No	astrocytes	Veh_PBS-Veh_LPS
Endothelial_cells	Astrocytes	Fn1	Sdc4	up	Myc(+)	0.0237793089519608	up	No	No	astrocytes	Veh_PBS-Veh_LPS
Pericytes1	Astrocytes	Fn1	Sdc4	up	Myc(+)	0.0237793089519608	up	No	No	astrocytes	Veh_PBS-Veh_LPS
Endothelial_cells	Astrocytes	Ptn	Sdc4	up	Klf10(+)	0.0210830993146976	up	No	No	astrocytes	Veh_PBS-Veh_LPS
VLMCs	Astrocytes	Ptn	Sdc4	up	Klf10(+)	0.0210830993146976	up	No	No	astrocytes	Veh_PBS-Veh_LPS
Endothelial_cells	Astrocytes	Col4a1	Sdc4	up	Klf10(+)	0.0210830993146976	up	No	No	astrocytes	Veh_PBS-Veh_LPS
Pericytes1	Astrocytes	Col4a1	Sdc4	up	Klf10(+)	0.0210830993146976	up	No	No	astrocytes	Veh_PBS-Veh_LPS
Pericytes2	Astrocytes	Col4a1	Sdc4	up	Klf10(+)	0.0210830993146976	up	No	No	astrocytes	Veh_PBS-Veh_LPS
VLMCs	Astrocytes	Col4a1	Sdc4	up	Klf10(+)	0.0210830993146976	up	No	No	astrocytes	Veh_PBS-Veh_LPS
Endothelial_cells	Astrocytes	Col4a2	Sdc4	up	Klf10(+)	0.0210830993146976	up	No	No	astrocytes	Veh_PBS-Veh_LPS
Pericytes1	Astrocytes	Col4a2	Sdc4	up	Klf10(+)	0.0210830993146976	up	No	No	astrocytes	Veh_PBS-Veh_LPS
VLMCs	Astrocytes	Col4a2	Sdc4	up	Klf10(+)	0.0210830993146976	up	No	No	astrocytes	Veh_PBS-Veh_LPS
Endothelial_cells	Astrocytes	Fn1	Sdc4	up	Klf10(+)	0.0210830993146976	up	No	No	astrocytes	Veh_PBS-Veh_LPS
Pericytes1	Astrocytes	Fn1	Sdc4	up	Klf10(+)	0.0210830993146976	up	No	No	astrocytes	Veh_PBS-Veh_LPS
Endothelial_cells	Astrocytes	Ptn	Sdc4	up	Junb(+)	0.0198172451314251	up	No	No	astrocytes	Veh_PBS-Veh_LPS
VLMCs	Astrocytes	Ptn	Sdc4	up	Junb(+)	0.0198172451314251	up	No	No	astrocytes	Veh_PBS-Veh_LPS
Microglia	Astrocytes	Grn	Sort1	up	Junb(+)	0.0198172451314251	up	No	No	astrocytes	Veh_PBS-Veh_LPS
Endothelial_cells	Astrocytes	Col4a1	Sdc4	up	Junb(+)	0.0198172451314251	up	No	No	astrocytes	Veh_PBS-Veh_LPS
Pericytes1	Astrocytes	Col4a1	Sdc4	up	Junb(+)	0.0198172451314251	up	No	No	astrocytes	Veh_PBS-Veh_LPS
Pericytes2	Astrocytes	Col4a1	Sdc4	up	Junb(+)	0.0198172451314251	up	No	No	astrocytes	Veh_PBS-Veh_LPS
VLMCs	Astrocytes	Col4a1	Sdc4	up	Junb(+)	0.0198172451314251	up	No	No	astrocytes	Veh_PBS-Veh_LPS
Endothelial_cells	Astrocytes	Col4a2	Sdc4	up	Junb(+)	0.0198172451314251	up	No	No	astrocytes	Veh_PBS-Veh_LPS
Pericytes1	Astrocytes	Col4a2	Sdc4	up	Junb(+)	0.0198172451314251	up	No	No	astrocytes	Veh_PBS-Veh_LPS
VLMCs	Astrocytes	Col4a2	Sdc4	up	Junb(+)	0.0198172451314251	up	No	No	astrocytes	Veh_PBS-Veh_LPS
Endothelial_cells	Astrocytes	Fn1	Sdc4	up	Junb(+)	0.0198172451314251	up	No	No	astrocytes	Veh_PBS-Veh_LPS
Pericytes1	Astrocytes	Fn1	Sdc4	up	Junb(+)	0.0198172451314251	up	No	No	astrocytes	Veh_PBS-Veh_LPS
Endothelial_cells	Astrocytes	Ptn	Sdc4	up	Cebpb(+)	0.0192161343328188	up	No	No	astrocytes	Veh_PBS-Veh_LPS
VLMCs	Astrocytes	Ptn	Sdc4	up	Cebpb(+)	0.0192161343328188	up	No	No	astrocytes	Veh_PBS-Veh_LPS
Microglia	Astrocytes	Grn	Sort1	up	Cebpb(+)	0.0192161343328188	up	No	No	astrocytes	Veh_PBS-Veh_LPS
Endothelial_cells	Astrocytes	Col4a1	Sdc4	up	Cebpb(+)	0.0192161343328188	up	No	No	astrocytes	Veh_PBS-Veh_LPS
Pericytes1	Astrocytes	Col4a1	Sdc4	up	Cebpb(+)	0.0192161343328188	up	No	No	astrocytes	Veh_PBS-Veh_LPS
Pericytes2	Astrocytes	Col4a1	Sdc4	up	Cebpb(+)	0.0192161343328188	up	No	No	astrocytes	Veh_PBS-Veh_LPS
VLMCs	Astrocytes	Col4a1	Sdc4	up	Cebpb(+)	0.0192161343328188	up	No	No	astrocytes	Veh_PBS-Veh_LPS
Endothelial_cells	Astrocytes	Col4a2	Sdc4	up	Cebpb(+)	0.0192161343328188	up	No	No	astrocytes	Veh_PBS-Veh_LPS
Pericytes1	Astrocytes	Col4a2	Sdc4	up	Cebpb(+)	0.0192161343328188	up	No	No	astrocytes	Veh_PBS-Veh_LPS
VLMCs	Astrocytes	Col4a2	Sdc4	up	Cebpb(+)	0.0192161343328188	up	No	No	astrocytes	Veh_PBS-Veh_LPS
Endothelial_cells	Astrocytes	Fn1	Sdc4	up	Cebpb(+)	0.0192161343328188	up	No	No	astrocytes	Veh_PBS-Veh_LPS
Pericytes1	Astrocytes	Fn1	Sdc4	up	Cebpb(+)	0.0192161343328188	up	No	No	astrocytes	Veh_PBS-Veh_LPS
Endothelial_cells	Astrocytes	Ptn	Sdc4	up	Cebpd(+)	0.0177989487552272	up	No	No	astrocytes	Veh_PBS-Veh_LPS
VLMCs	Astrocytes	Ptn	Sdc4	up	Cebpd(+)	0.0177989487552272	up	No	No	astrocytes	Veh_PBS-Veh_LPS
Endothelial_cells	Astrocytes	Col4a1	Sdc4	up	Cebpd(+)	0.0177989487552272	up	No	No	astrocytes	Veh_PBS-Veh_LPS
Pericytes1	Astrocytes	Col4a1	Sdc4	up	Cebpd(+)	0.0177989487552272	up	No	No	astrocytes	Veh_PBS-Veh_LPS
Pericytes2	Astrocytes	Col4a1	Sdc4	up	Cebpd(+)	0.0177989487552272	up	No	No	astrocytes	Veh_PBS-Veh_LPS
VLMCs	Astrocytes	Col4a1	Sdc4	up	Cebpd(+)	0.0177989487552272	up	No	No	astrocytes	Veh_PBS-Veh_LPS
Endothelial_cells	Astrocytes	Col4a2	Sdc4	up	Cebpd(+)	0.0177989487552272	up	No	No	astrocytes	Veh_PBS-Veh_LPS
Pericytes1	Astrocytes	Col4a2	Sdc4	up	Cebpd(+)	0.0177989487552272	up	No	No	astrocytes	Veh_PBS-Veh_LPS
VLMCs	Astrocytes	Col4a2	Sdc4	up	Cebpd(+)	0.0177989487552272	up	No	No	astrocytes	Veh_PBS-Veh_LPS
Endothelial_cells	Astrocytes	Fn1	Sdc4	up	Cebpd(+)	0.0177989487552272	up	No	No	astrocytes	Veh_PBS-Veh_LPS
Pericytes1	Astrocytes	Fn1	Sdc4	up	Cebpd(+)	0.0177989487552272	up	No	No	astrocytes	Veh_PBS-Veh_LPS
Astrocytes	Astrocytes	Cdh2	Cdh2	up	Cebpd(+)	0.0177989487552272	up	No	No	astrocytes	Veh_PBS-Veh_LPS
Endothelial_cells	Astrocytes	Cdh2	Cdh2	up	Cebpd(+)	0.0177989487552272	up	No	No	astrocytes	Veh_PBS-Veh_LPS
Astrocytes	Endothelial_cells	Cdh2	Cdh2	up	Cebpd(+)	0.0177989487552272	up	No	No	astrocytes	Veh_PBS-Veh_LPS
Endothelial_cells	Astrocytes	Ptn	Sdc4	up	Egr1(+)	0.0176415957917707	up	No	No	astrocytes	Veh_PBS-Veh_LPS
VLMCs	Astrocytes	Ptn	Sdc4	up	Egr1(+)	0.0176415957917707	up	No	No	astrocytes	Veh_PBS-Veh_LPS
Endothelial_cells	Astrocytes	Col4a1	Sdc4	up	Egr1(+)	0.0176415957917707	up	No	No	astrocytes	Veh_PBS-Veh_LPS
Pericytes1	Astrocytes	Col4a1	Sdc4	up	Egr1(+)	0.0176415957917707	up	No	No	astrocytes	Veh_PBS-Veh_LPS
Pericytes2	Astrocytes	Col4a1	Sdc4	up	Egr1(+)	0.0176415957917707	up	No	No	astrocytes	Veh_PBS-Veh_LPS
VLMCs	Astrocytes	Col4a1	Sdc4	up	Egr1(+)	0.0176415957917707	up	No	No	astrocytes	Veh_PBS-Veh_LPS
Endothelial_cells	Astrocytes	Col4a2	Sdc4	up	Egr1(+)	0.0176415957917707	up	No	No	astrocytes	Veh_PBS-Veh_LPS
Pericytes1	Astrocytes	Col4a2	Sdc4	up	Egr1(+)	0.0176415957917707	up	No	No	astrocytes	Veh_PBS-Veh_LPS
VLMCs	Astrocytes	Col4a2	Sdc4	up	Egr1(+)	0.0176415957917707	up	No	No	astrocytes	Veh_PBS-Veh_LPS
Endothelial_cells	Astrocytes	Fn1	Sdc4	up	Egr1(+)	0.0176415957917707	up	No	No	astrocytes	Veh_PBS-Veh_LPS
Pericytes1	Astrocytes	Fn1	Sdc4	up	Egr1(+)	0.0176415957917707	up	No	No	astrocytes	Veh_PBS-Veh_LPS
Endothelial_cells	Astrocytes	Ptn	Sdc4	up	Bach1(+)	0.0169305080693737	up	No	No	astrocytes	Veh_PBS-Veh_LPS
VLMCs	Astrocytes	Ptn	Sdc4	up	Bach1(+)	0.0169305080693737	up	No	No	astrocytes	Veh_PBS-Veh_LPS
Endothelial_cells	Astrocytes	Col4a1	Sdc4	up	Bach1(+)	0.0169305080693737	up	No	No	astrocytes	Veh_PBS-Veh_LPS
Pericytes1	Astrocytes	Col4a1	Sdc4	up	Bach1(+)	0.0169305080693737	up	No	No	astrocytes	Veh_PBS-Veh_LPS
Pericytes2	Astrocytes	Col4a1	Sdc4	up	Bach1(+)	0.0169305080693737	up	No	No	astrocytes	Veh_PBS-Veh_LPS
VLMCs	Astrocytes	Col4a1	Sdc4	up	Bach1(+)	0.0169305080693737	up	No	No	astrocytes	Veh_PBS-Veh_LPS
Endothelial_cells	Astrocytes	Col4a2	Sdc4	up	Bach1(+)	0.0169305080693737	up	No	No	astrocytes	Veh_PBS-Veh_LPS
Pericytes1	Astrocytes	Col4a2	Sdc4	up	Bach1(+)	0.0169305080693737	up	No	No	astrocytes	Veh_PBS-Veh_LPS
VLMCs	Astrocytes	Col4a2	Sdc4	up	Bach1(+)	0.0169305080693737	up	No	No	astrocytes	Veh_PBS-Veh_LPS
Endothelial_cells	Astrocytes	Fn1	Sdc4	up	Bach1(+)	0.0169305080693737	up	No	No	astrocytes	Veh_PBS-Veh_LPS
Pericytes1	Astrocytes	Fn1	Sdc4	up	Bach1(+)	0.0169305080693737	up	No	No	astrocytes	Veh_PBS-Veh_LPS
Endothelial_cells	Astrocytes	Ptn	Sdc4	up	Fos(+)	0.0167767306623729	up	No	No	astrocytes	Veh_PBS-Veh_LPS
VLMCs	Astrocytes	Ptn	Sdc4	up	Fos(+)	0.0167767306623729	up	No	No	astrocytes	Veh_PBS-Veh_LPS
Microglia	Astrocytes	Grn	Sort1	up	Fos(+)	0.0167767306623729	up	No	No	astrocytes	Veh_PBS-Veh_LPS
Endothelial_cells	Astrocytes	Col4a1	Sdc4	up	Fos(+)	0.0167767306623729	up	No	No	astrocytes	Veh_PBS-Veh_LPS
Pericytes1	Astrocytes	Col4a1	Sdc4	up	Fos(+)	0.0167767306623729	up	No	No	astrocytes	Veh_PBS-Veh_LPS
Pericytes2	Astrocytes	Col4a1	Sdc4	up	Fos(+)	0.0167767306623729	up	No	No	astrocytes	Veh_PBS-Veh_LPS
VLMCs	Astrocytes	Col4a1	Sdc4	up	Fos(+)	0.0167767306623729	up	No	No	astrocytes	Veh_PBS-Veh_LPS
Endothelial_cells	Astrocytes	Col4a2	Sdc4	up	Fos(+)	0.0167767306623729	up	No	No	astrocytes	Veh_PBS-Veh_LPS
Pericytes1	Astrocytes	Col4a2	Sdc4	up	Fos(+)	0.0167767306623729	up	No	No	astrocytes	Veh_PBS-Veh_LPS
VLMCs	Astrocytes	Col4a2	Sdc4	up	Fos(+)	0.0167767306623729	up	No	No	astrocytes	Veh_PBS-Veh_LPS
Endothelial_cells	Astrocytes	Fn1	Sdc4	up	Fos(+)	0.0167767306623729	up	No	No	astrocytes	Veh_PBS-Veh_LPS
Pericytes1	Astrocytes	Fn1	Sdc4	up	Fos(+)	0.0167767306623729	up	No	No	astrocytes	Veh_PBS-Veh_LPS
Endothelial_cells	Astrocytes	Ptn	Sdc4	up	Stat3(+)	0.0160045702737065	up	No	No	astrocytes	Veh_PBS-Veh_LPS
VLMCs	Astrocytes	Ptn	Sdc4	up	Stat3(+)	0.0160045702737065	up	No	No	astrocytes	Veh_PBS-Veh_LPS
Endothelial_cells	Astrocytes	Col4a1	Sdc4	up	Stat3(+)	0.0160045702737065	up	No	No	astrocytes	Veh_PBS-Veh_LPS
Pericytes1	Astrocytes	Col4a1	Sdc4	up	Stat3(+)	0.0160045702737065	up	No	No	astrocytes	Veh_PBS-Veh_LPS
Pericytes2	Astrocytes	Col4a1	Sdc4	up	Stat3(+)	0.0160045702737065	up	No	No	astrocytes	Veh_PBS-Veh_LPS
VLMCs	Astrocytes	Col4a1	Sdc4	up	Stat3(+)	0.0160045702737065	up	No	No	astrocytes	Veh_PBS-Veh_LPS
Endothelial_cells	Astrocytes	Col4a2	Sdc4	up	Stat3(+)	0.0160045702737065	up	No	No	astrocytes	Veh_PBS-Veh_LPS
Pericytes1	Astrocytes	Col4a2	Sdc4	up	Stat3(+)	0.0160045702737065	up	No	No	astrocytes	Veh_PBS-Veh_LPS
VLMCs	Astrocytes	Col4a2	Sdc4	up	Stat3(+)	0.0160045702737065	up	No	No	astrocytes	Veh_PBS-Veh_LPS
Endothelial_cells	Astrocytes	Fn1	Sdc4	up	Stat3(+)	0.0160045702737065	up	No	No	astrocytes	Veh_PBS-Veh_LPS
Pericytes1	Astrocytes	Fn1	Sdc4	up	Stat3(+)	0.0160045702737065	up	No	No	astrocytes	Veh_PBS-Veh_LPS
Astrocytes	Astrocytes	Cdh2	Cdh2	up	Stat3(+)	0.0160045702737065	up	No	No	astrocytes	Veh_PBS-Veh_LPS
Endothelial_cells	Astrocytes	Cdh2	Cdh2	up	Stat3(+)	0.0160045702737065	up	No	No	astrocytes	Veh_PBS-Veh_LPS
Astrocytes	Endothelial_cells	Cdh2	Cdh2	up	Stat3(+)	0.0160045702737065	up	No	No	astrocytes	Veh_PBS-Veh_LPS
Microglia	Astrocytes	Grn	Sort1	up	Mxd4(+)	0.015412235882126	up	No	No	astrocytes	Veh_PBS-Veh_LPS
Endothelial_cells	Astrocytes	Ptn	Sdc4	up	Bhlhe40(+)	0.0149508455763103	up	No	No	astrocytes	Veh_PBS-Veh_LPS
VLMCs	Astrocytes	Ptn	Sdc4	up	Bhlhe40(+)	0.0149508455763103	up	No	No	astrocytes	Veh_PBS-Veh_LPS
Microglia	Astrocytes	Grn	Sort1	up	Bhlhe40(+)	0.0149508455763103	up	No	No	astrocytes	Veh_PBS-Veh_LPS
Endothelial_cells	Astrocytes	Col4a1	Sdc4	up	Bhlhe40(+)	0.0149508455763103	up	No	No	astrocytes	Veh_PBS-Veh_LPS
Pericytes1	Astrocytes	Col4a1	Sdc4	up	Bhlhe40(+)	0.0149508455763103	up	No	No	astrocytes	Veh_PBS-Veh_LPS
Pericytes2	Astrocytes	Col4a1	Sdc4	up	Bhlhe40(+)	0.0149508455763103	up	No	No	astrocytes	Veh_PBS-Veh_LPS
VLMCs	Astrocytes	Col4a1	Sdc4	up	Bhlhe40(+)	0.0149508455763103	up	No	No	astrocytes	Veh_PBS-Veh_LPS
Endothelial_cells	Astrocytes	Col4a2	Sdc4	up	Bhlhe40(+)	0.0149508455763103	up	No	No	astrocytes	Veh_PBS-Veh_LPS
Pericytes1	Astrocytes	Col4a2	Sdc4	up	Bhlhe40(+)	0.0149508455763103	up	No	No	astrocytes	Veh_PBS-Veh_LPS
VLMCs	Astrocytes	Col4a2	Sdc4	up	Bhlhe40(+)	0.0149508455763103	up	No	No	astrocytes	Veh_PBS-Veh_LPS
Endothelial_cells	Astrocytes	Fn1	Sdc4	up	Bhlhe40(+)	0.0149508455763103	up	No	No	astrocytes	Veh_PBS-Veh_LPS
Pericytes1	Astrocytes	Fn1	Sdc4	up	Bhlhe40(+)	0.0149508455763103	up	No	No	astrocytes	Veh_PBS-Veh_LPS
Endothelial_cells	Astrocytes	Ptn	Sdc4	up	Stat1(+)	0.0144616850029793	up	No	No	astrocytes	Veh_PBS-Veh_LPS
VLMCs	Astrocytes	Ptn	Sdc4	up	Stat1(+)	0.0144616850029793	up	No	No	astrocytes	Veh_PBS-Veh_LPS
Endothelial_cells	Astrocytes	Col4a1	Sdc4	up	Stat1(+)	0.0144616850029793	up	No	No	astrocytes	Veh_PBS-Veh_LPS
Pericytes1	Astrocytes	Col4a1	Sdc4	up	Stat1(+)	0.0144616850029793	up	No	No	astrocytes	Veh_PBS-Veh_LPS
Pericytes2	Astrocytes	Col4a1	Sdc4	up	Stat1(+)	0.0144616850029793	up	No	No	astrocytes	Veh_PBS-Veh_LPS
VLMCs	Astrocytes	Col4a1	Sdc4	up	Stat1(+)	0.0144616850029793	up	No	No	astrocytes	Veh_PBS-Veh_LPS
Endothelial_cells	Astrocytes	Col4a2	Sdc4	up	Stat1(+)	0.0144616850029793	up	No	No	astrocytes	Veh_PBS-Veh_LPS
Pericytes1	Astrocytes	Col4a2	Sdc4	up	Stat1(+)	0.0144616850029793	up	No	No	astrocytes	Veh_PBS-Veh_LPS
VLMCs	Astrocytes	Col4a2	Sdc4	up	Stat1(+)	0.0144616850029793	up	No	No	astrocytes	Veh_PBS-Veh_LPS
Endothelial_cells	Astrocytes	Fn1	Sdc4	up	Stat1(+)	0.0144616850029793	up	No	No	astrocytes	Veh_PBS-Veh_LPS
Pericytes1	Astrocytes	Fn1	Sdc4	up	Stat1(+)	0.0144616850029793	up	No	No	astrocytes	Veh_PBS-Veh_LPS
Endothelial_cells	Astrocytes	Ptn	Sdc4	up	Stat2(+)	0.0133983830146821	up	No	No	astrocytes	Veh_PBS-Veh_LPS
VLMCs	Astrocytes	Ptn	Sdc4	up	Stat2(+)	0.0133983830146821	up	No	No	astrocytes	Veh_PBS-Veh_LPS
Endothelial_cells	Astrocytes	Col4a1	Sdc4	up	Stat2(+)	0.0133983830146821	up	No	No	astrocytes	Veh_PBS-Veh_LPS
Pericytes1	Astrocytes	Col4a1	Sdc4	up	Stat2(+)	0.0133983830146821	up	No	No	astrocytes	Veh_PBS-Veh_LPS
Pericytes2	Astrocytes	Col4a1	Sdc4	up	Stat2(+)	0.0133983830146821	up	No	No	astrocytes	Veh_PBS-Veh_LPS
VLMCs	Astrocytes	Col4a1	Sdc4	up	Stat2(+)	0.0133983830146821	up	No	No	astrocytes	Veh_PBS-Veh_LPS
Endothelial_cells	Astrocytes	Col4a2	Sdc4	up	Stat2(+)	0.0133983830146821	up	No	No	astrocytes	Veh_PBS-Veh_LPS
Pericytes1	Astrocytes	Col4a2	Sdc4	up	Stat2(+)	0.0133983830146821	up	No	No	astrocytes	Veh_PBS-Veh_LPS
VLMCs	Astrocytes	Col4a2	Sdc4	up	Stat2(+)	0.0133983830146821	up	No	No	astrocytes	Veh_PBS-Veh_LPS
Endothelial_cells	Astrocytes	Fn1	Sdc4	up	Stat2(+)	0.0133983830146821	up	No	No	astrocytes	Veh_PBS-Veh_LPS
Pericytes1	Astrocytes	Fn1	Sdc4	up	Stat2(+)	0.0133983830146821	up	No	No	astrocytes	Veh_PBS-Veh_LPS
Astrocytes	Astrocytes	Cdh2	Cdh2	up	Stat2(+)	0.0133983830146821	up	No	No	astrocytes	Veh_PBS-Veh_LPS
Endothelial_cells	Astrocytes	Cdh2	Cdh2	up	Stat2(+)	0.0133983830146821	up	No	No	astrocytes	Veh_PBS-Veh_LPS
Astrocytes	Endothelial_cells	Cdh2	Cdh2	up	Stat2(+)	0.0133983830146821	up	No	No	astrocytes	Veh_PBS-Veh_LPS
Microglia	Astrocytes	Grn	Sort1	up	Foxo1(+)	0.0132513776322111	up	No	No	astrocytes	Veh_PBS-Veh_LPS
Endothelial_cells	Astrocytes	Ptn	Sdc4	up	Nfkb1(+)	0.0132376071102239	up	No	No	astrocytes	Veh_PBS-Veh_LPS
VLMCs	Astrocytes	Ptn	Sdc4	up	Nfkb1(+)	0.0132376071102239	up	No	No	astrocytes	Veh_PBS-Veh_LPS
Endothelial_cells	Astrocytes	Col4a1	Sdc4	up	Nfkb1(+)	0.0132376071102239	up	No	No	astrocytes	Veh_PBS-Veh_LPS
Pericytes1	Astrocytes	Col4a1	Sdc4	up	Nfkb1(+)	0.0132376071102239	up	No	No	astrocytes	Veh_PBS-Veh_LPS
Pericytes2	Astrocytes	Col4a1	Sdc4	up	Nfkb1(+)	0.0132376071102239	up	No	No	astrocytes	Veh_PBS-Veh_LPS
VLMCs	Astrocytes	Col4a1	Sdc4	up	Nfkb1(+)	0.0132376071102239	up	No	No	astrocytes	Veh_PBS-Veh_LPS
Endothelial_cells	Astrocytes	Col4a2	Sdc4	up	Nfkb1(+)	0.0132376071102239	up	No	No	astrocytes	Veh_PBS-Veh_LPS
Pericytes1	Astrocytes	Col4a2	Sdc4	up	Nfkb1(+)	0.0132376071102239	up	No	No	astrocytes	Veh_PBS-Veh_LPS
VLMCs	Astrocytes	Col4a2	Sdc4	up	Nfkb1(+)	0.0132376071102239	up	No	No	astrocytes	Veh_PBS-Veh_LPS
Endothelial_cells	Astrocytes	Fn1	Sdc4	up	Nfkb1(+)	0.0132376071102239	up	No	No	astrocytes	Veh_PBS-Veh_LPS
Pericytes1	Astrocytes	Fn1	Sdc4	up	Nfkb1(+)	0.0132376071102239	up	No	No	astrocytes	Veh_PBS-Veh_LPS
Endothelial_cells	Astrocytes	Ptn	Sdc4	up	Jun(+)	0.0127942035139309	up	No	No	astrocytes	Veh_PBS-Veh_LPS
VLMCs	Astrocytes	Ptn	Sdc4	up	Jun(+)	0.0127942035139309	up	No	No	astrocytes	Veh_PBS-Veh_LPS
Microglia	Astrocytes	Grn	Sort1	up	Jun(+)	0.0127942035139309	up	No	No	astrocytes	Veh_PBS-Veh_LPS
Astrocytes	Astrocytes	Psap	Gpr37l1	up	Jun(+)	0.0127942035139309	up	No	No	astrocytes	Veh_PBS-Veh_LPS
Bcas1_oligodendrocytes	Astrocytes	Psap	Gpr37l1	up	Jun(+)	0.0127942035139309	up	No	No	astrocytes	Veh_PBS-Veh_LPS
C1ql1_oligodendrocytes	Astrocytes	Psap	Gpr37l1	up	Jun(+)	0.0127942035139309	up	No	No	astrocytes	Veh_PBS-Veh_LPS
Endothelial_cells	Astrocytes	Psap	Gpr37l1	up	Jun(+)	0.0127942035139309	up	No	No	astrocytes	Veh_PBS-Veh_LPS
Mobp_oligodendrocytes	Astrocytes	Psap	Gpr37l1	up	Jun(+)	0.0127942035139309	up	No	No	astrocytes	Veh_PBS-Veh_LPS
Pericytes1	Astrocytes	Psap	Gpr37l1	up	Jun(+)	0.0127942035139309	up	No	No	astrocytes	Veh_PBS-Veh_LPS
Endothelial_cells	Astrocytes	Col4a1	Sdc4	up	Jun(+)	0.0127942035139309	up	No	No	astrocytes	Veh_PBS-Veh_LPS
Pericytes1	Astrocytes	Col4a1	Sdc4	up	Jun(+)	0.0127942035139309	up	No	No	astrocytes	Veh_PBS-Veh_LPS
Pericytes2	Astrocytes	Col4a1	Sdc4	up	Jun(+)	0.0127942035139309	up	No	No	astrocytes	Veh_PBS-Veh_LPS
VLMCs	Astrocytes	Col4a1	Sdc4	up	Jun(+)	0.0127942035139309	up	No	No	astrocytes	Veh_PBS-Veh_LPS
Endothelial_cells	Astrocytes	Col4a2	Sdc4	up	Jun(+)	0.0127942035139309	up	No	No	astrocytes	Veh_PBS-Veh_LPS
Pericytes1	Astrocytes	Col4a2	Sdc4	up	Jun(+)	0.0127942035139309	up	No	No	astrocytes	Veh_PBS-Veh_LPS
VLMCs	Astrocytes	Col4a2	Sdc4	up	Jun(+)	0.0127942035139309	up	No	No	astrocytes	Veh_PBS-Veh_LPS
Endothelial_cells	Astrocytes	Fn1	Sdc4	up	Jun(+)	0.0127942035139309	up	No	No	astrocytes	Veh_PBS-Veh_LPS
Pericytes1	Astrocytes	Fn1	Sdc4	up	Jun(+)	0.0127942035139309	up	No	No	astrocytes	Veh_PBS-Veh_LPS
Endothelial_cells	Astrocytes	Ptn	Sdc4	up	Creb5(+)	0.0119365731346976	up	No	No	astrocytes	Veh_PBS-Veh_LPS
VLMCs	Astrocytes	Ptn	Sdc4	up	Creb5(+)	0.0119365731346976	up	No	No	astrocytes	Veh_PBS-Veh_LPS
Microglia	Astrocytes	Grn	Sort1	up	Creb5(+)	0.0119365731346976	up	No	No	astrocytes	Veh_PBS-Veh_LPS
Endothelial_cells	Astrocytes	Col4a1	Sdc4	up	Creb5(+)	0.0119365731346976	up	No	No	astrocytes	Veh_PBS-Veh_LPS
Pericytes1	Astrocytes	Col4a1	Sdc4	up	Creb5(+)	0.0119365731346976	up	No	No	astrocytes	Veh_PBS-Veh_LPS
Pericytes2	Astrocytes	Col4a1	Sdc4	up	Creb5(+)	0.0119365731346976	up	No	No	astrocytes	Veh_PBS-Veh_LPS
VLMCs	Astrocytes	Col4a1	Sdc4	up	Creb5(+)	0.0119365731346976	up	No	No	astrocytes	Veh_PBS-Veh_LPS
Endothelial_cells	Astrocytes	Col4a2	Sdc4	up	Creb5(+)	0.0119365731346976	up	No	No	astrocytes	Veh_PBS-Veh_LPS
Pericytes1	Astrocytes	Col4a2	Sdc4	up	Creb5(+)	0.0119365731346976	up	No	No	astrocytes	Veh_PBS-Veh_LPS
VLMCs	Astrocytes	Col4a2	Sdc4	up	Creb5(+)	0.0119365731346976	up	No	No	astrocytes	Veh_PBS-Veh_LPS
Endothelial_cells	Astrocytes	Fn1	Sdc4	up	Creb5(+)	0.0119365731346976	up	No	No	astrocytes	Veh_PBS-Veh_LPS
Pericytes1	Astrocytes	Fn1	Sdc4	up	Creb5(+)	0.0119365731346976	up	No	No	astrocytes	Veh_PBS-Veh_LPS
Astrocytes	Astrocytes	Cdh2	Cdh2	up	Creb5(+)	0.0119365731346976	up	No	No	astrocytes	Veh_PBS-Veh_LPS
Endothelial_cells	Astrocytes	Cdh2	Cdh2	up	Creb5(+)	0.0119365731346976	up	No	No	astrocytes	Veh_PBS-Veh_LPS
Astrocytes	Endothelial_cells	Cdh2	Cdh2	up	Creb5(+)	0.0119365731346976	up	No	No	astrocytes	Veh_PBS-Veh_LPS
Endothelial_cells	Astrocytes	Ptn	Sdc4	up	Jund(+)	0.0114349777838665	up	No	No	astrocytes	Veh_PBS-Veh_LPS
VLMCs	Astrocytes	Ptn	Sdc4	up	Jund(+)	0.0114349777838665	up	No	No	astrocytes	Veh_PBS-Veh_LPS
Astrocytes	Astrocytes	Psap	Gpr37l1	up	Jund(+)	0.0114349777838665	up	No	No	astrocytes	Veh_PBS-Veh_LPS
Bcas1_oligodendrocytes	Astrocytes	Psap	Gpr37l1	up	Jund(+)	0.0114349777838665	up	No	No	astrocytes	Veh_PBS-Veh_LPS
C1ql1_oligodendrocytes	Astrocytes	Psap	Gpr37l1	up	Jund(+)	0.0114349777838665	up	No	No	astrocytes	Veh_PBS-Veh_LPS
Endothelial_cells	Astrocytes	Psap	Gpr37l1	up	Jund(+)	0.0114349777838665	up	No	No	astrocytes	Veh_PBS-Veh_LPS
Mobp_oligodendrocytes	Astrocytes	Psap	Gpr37l1	up	Jund(+)	0.0114349777838665	up	No	No	astrocytes	Veh_PBS-Veh_LPS
Pericytes1	Astrocytes	Psap	Gpr37l1	up	Jund(+)	0.0114349777838665	up	No	No	astrocytes	Veh_PBS-Veh_LPS
Endothelial_cells	Astrocytes	Col4a1	Sdc4	up	Jund(+)	0.0114349777838665	up	No	No	astrocytes	Veh_PBS-Veh_LPS
Pericytes1	Astrocytes	Col4a1	Sdc4	up	Jund(+)	0.0114349777838665	up	No	No	astrocytes	Veh_PBS-Veh_LPS
Pericytes2	Astrocytes	Col4a1	Sdc4	up	Jund(+)	0.0114349777838665	up	No	No	astrocytes	Veh_PBS-Veh_LPS
VLMCs	Astrocytes	Col4a1	Sdc4	up	Jund(+)	0.0114349777838665	up	No	No	astrocytes	Veh_PBS-Veh_LPS
Endothelial_cells	Astrocytes	Col4a2	Sdc4	up	Jund(+)	0.0114349777838665	up	No	No	astrocytes	Veh_PBS-Veh_LPS
Pericytes1	Astrocytes	Col4a2	Sdc4	up	Jund(+)	0.0114349777838665	up	No	No	astrocytes	Veh_PBS-Veh_LPS
VLMCs	Astrocytes	Col4a2	Sdc4	up	Jund(+)	0.0114349777838665	up	No	No	astrocytes	Veh_PBS-Veh_LPS
Endothelial_cells	Astrocytes	Fn1	Sdc4	up	Jund(+)	0.0114349777838665	up	No	No	astrocytes	Veh_PBS-Veh_LPS
Pericytes1	Astrocytes	Fn1	Sdc4	up	Jund(+)	0.0114349777838665	up	No	No	astrocytes	Veh_PBS-Veh_LPS
Endothelial_cells	Astrocytes	Ptn	Sdc4	up	Nfe2l1(+)	0.0101416874907541	up	No	No	astrocytes	Veh_PBS-Veh_LPS
VLMCs	Astrocytes	Ptn	Sdc4	up	Nfe2l1(+)	0.0101416874907541	up	No	No	astrocytes	Veh_PBS-Veh_LPS
Microglia	Astrocytes	Grn	Sort1	up	Nfe2l1(+)	0.0101416874907541	up	No	No	astrocytes	Veh_PBS-Veh_LPS
Astrocytes	Astrocytes	Psap	Gpr37l1	up	Nfe2l1(+)	0.0101416874907541	up	No	No	astrocytes	Veh_PBS-Veh_LPS
Bcas1_oligodendrocytes	Astrocytes	Psap	Gpr37l1	up	Nfe2l1(+)	0.0101416874907541	up	No	No	astrocytes	Veh_PBS-Veh_LPS
C1ql1_oligodendrocytes	Astrocytes	Psap	Gpr37l1	up	Nfe2l1(+)	0.0101416874907541	up	No	No	astrocytes	Veh_PBS-Veh_LPS
Endothelial_cells	Astrocytes	Psap	Gpr37l1	up	Nfe2l1(+)	0.0101416874907541	up	No	No	astrocytes	Veh_PBS-Veh_LPS
Mobp_oligodendrocytes	Astrocytes	Psap	Gpr37l1	up	Nfe2l1(+)	0.0101416874907541	up	No	No	astrocytes	Veh_PBS-Veh_LPS
Pericytes1	Astrocytes	Psap	Gpr37l1	up	Nfe2l1(+)	0.0101416874907541	up	No	No	astrocytes	Veh_PBS-Veh_LPS
Astrocytes	Mobp_oligodendrocytes	Psap	Gpr37	up	Nfe2l1(+)	0.0101416874907541	up	No	No	astrocytes	Veh_PBS-Veh_LPS
Endothelial_cells	Astrocytes	Col4a1	Sdc4	up	Nfe2l1(+)	0.0101416874907541	up	No	No	astrocytes	Veh_PBS-Veh_LPS
Pericytes1	Astrocytes	Col4a1	Sdc4	up	Nfe2l1(+)	0.0101416874907541	up	No	No	astrocytes	Veh_PBS-Veh_LPS
Pericytes2	Astrocytes	Col4a1	Sdc4	up	Nfe2l1(+)	0.0101416874907541	up	No	No	astrocytes	Veh_PBS-Veh_LPS
VLMCs	Astrocytes	Col4a1	Sdc4	up	Nfe2l1(+)	0.0101416874907541	up	No	No	astrocytes	Veh_PBS-Veh_LPS
Endothelial_cells	Astrocytes	Col4a2	Sdc4	up	Nfe2l1(+)	0.0101416874907541	up	No	No	astrocytes	Veh_PBS-Veh_LPS
Pericytes1	Astrocytes	Col4a2	Sdc4	up	Nfe2l1(+)	0.0101416874907541	up	No	No	astrocytes	Veh_PBS-Veh_LPS
VLMCs	Astrocytes	Col4a2	Sdc4	up	Nfe2l1(+)	0.0101416874907541	up	No	No	astrocytes	Veh_PBS-Veh_LPS
Endothelial_cells	Astrocytes	Fn1	Sdc4	up	Nfe2l1(+)	0.0101416874907541	up	No	No	astrocytes	Veh_PBS-Veh_LPS
Pericytes1	Astrocytes	Fn1	Sdc4	up	Nfe2l1(+)	0.0101416874907541	up	No	No	astrocytes	Veh_PBS-Veh_LPS
Bcas1_oligodendrocytes	Astrocytes	Nrxn3	Nlgn1	up	Sox4(+)	0.00726957899662108	up	No	No	astrocytes	Veh_PBS-Veh_LPS
C1ql1_oligodendrocytes	Astrocytes	Nrxn3	Nlgn1	up	Sox4(+)	0.00726957899662108	up	No	No	astrocytes	Veh_PBS-Veh_LPS
Mobp_oligodendrocytes	Astrocytes	Nrxn3	Nlgn1	up	Sox4(+)	0.00726957899662108	up	No	No	astrocytes	Veh_PBS-Veh_LPS
Endothelial_cells	Astrocytes	Fn1	Sdc4	up	Erg(+)	0.00720317708057934	up	No	No	astrocytes	Veh_PBS-Veh_LPS
Pericytes1	Astrocytes	Fn1	Sdc4	up	Erg(+)	0.00720317708057934	up	No	No	astrocytes	Veh_PBS-Veh_LPS
Endothelial_cells	Astrocytes	Ptn	Sdc4	up	Etv6(+)	0.00701714260385512	up	No	No	astrocytes	Veh_PBS-Veh_LPS
VLMCs	Astrocytes	Ptn	Sdc4	up	Etv6(+)	0.00701714260385512	up	No	No	astrocytes	Veh_PBS-Veh_LPS
Microglia	Astrocytes	Grn	Sort1	up	Etv6(+)	0.00701714260385512	up	No	No	astrocytes	Veh_PBS-Veh_LPS
Endothelial_cells	Astrocytes	Col4a1	Sdc4	up	Etv6(+)	0.00701714260385512	up	No	No	astrocytes	Veh_PBS-Veh_LPS
Pericytes1	Astrocytes	Col4a1	Sdc4	up	Etv6(+)	0.00701714260385512	up	No	No	astrocytes	Veh_PBS-Veh_LPS
Pericytes2	Astrocytes	Col4a1	Sdc4	up	Etv6(+)	0.00701714260385512	up	No	No	astrocytes	Veh_PBS-Veh_LPS
VLMCs	Astrocytes	Col4a1	Sdc4	up	Etv6(+)	0.00701714260385512	up	No	No	astrocytes	Veh_PBS-Veh_LPS
Endothelial_cells	Astrocytes	Col4a2	Sdc4	up	Etv6(+)	0.00701714260385512	up	No	No	astrocytes	Veh_PBS-Veh_LPS
Pericytes1	Astrocytes	Col4a2	Sdc4	up	Etv6(+)	0.00701714260385512	up	No	No	astrocytes	Veh_PBS-Veh_LPS
VLMCs	Astrocytes	Col4a2	Sdc4	up	Etv6(+)	0.00701714260385512	up	No	No	astrocytes	Veh_PBS-Veh_LPS
Endothelial_cells	Astrocytes	Fn1	Sdc4	up	Etv6(+)	0.00701714260385512	up	No	No	astrocytes	Veh_PBS-Veh_LPS
Pericytes1	Astrocytes	Fn1	Sdc4	up	Etv6(+)	0.00701714260385512	up	No	No	astrocytes	Veh_PBS-Veh_LPS
Endothelial_cells	Astrocytes	Ptn	Sdc4	up	Klf13(+)	0.00644021095283833	up	No	No	astrocytes	Veh_PBS-Veh_LPS
VLMCs	Astrocytes	Ptn	Sdc4	up	Klf13(+)	0.00644021095283833	up	No	No	astrocytes	Veh_PBS-Veh_LPS
Microglia	Astrocytes	Grn	Sort1	up	Klf13(+)	0.00644021095283833	up	No	No	astrocytes	Veh_PBS-Veh_LPS
Astrocytes	Mobp_oligodendrocytes	Psap	Gpr37	up	Klf13(+)	0.00644021095283833	up	No	No	astrocytes	Veh_PBS-Veh_LPS
Endothelial_cells	Astrocytes	Col4a1	Sdc4	up	Klf13(+)	0.00644021095283833	up	No	No	astrocytes	Veh_PBS-Veh_LPS
Pericytes1	Astrocytes	Col4a1	Sdc4	up	Klf13(+)	0.00644021095283833	up	No	No	astrocytes	Veh_PBS-Veh_LPS
Pericytes2	Astrocytes	Col4a1	Sdc4	up	Klf13(+)	0.00644021095283833	up	No	No	astrocytes	Veh_PBS-Veh_LPS
VLMCs	Astrocytes	Col4a1	Sdc4	up	Klf13(+)	0.00644021095283833	up	No	No	astrocytes	Veh_PBS-Veh_LPS
Endothelial_cells	Astrocytes	Col4a2	Sdc4	up	Klf13(+)	0.00644021095283833	up	No	No	astrocytes	Veh_PBS-Veh_LPS
Pericytes1	Astrocytes	Col4a2	Sdc4	up	Klf13(+)	0.00644021095283833	up	No	No	astrocytes	Veh_PBS-Veh_LPS
VLMCs	Astrocytes	Col4a2	Sdc4	up	Klf13(+)	0.00644021095283833	up	No	No	astrocytes	Veh_PBS-Veh_LPS
Endothelial_cells	Astrocytes	Fn1	Sdc4	up	Klf13(+)	0.00644021095283833	up	No	No	astrocytes	Veh_PBS-Veh_LPS
Pericytes1	Astrocytes	Fn1	Sdc4	up	Klf13(+)	0.00644021095283833	up	No	No	astrocytes	Veh_PBS-Veh_LPS
Endothelial_cells	Astrocytes	Ptn	Sdc4	up	Ezh2(+)	0.00579004092715607	up	No	No	astrocytes	Veh_PBS-Veh_LPS
VLMCs	Astrocytes	Ptn	Sdc4	up	Ezh2(+)	0.00579004092715607	up	No	No	astrocytes	Veh_PBS-Veh_LPS
Endothelial_cells	Astrocytes	Col4a1	Sdc4	up	Ezh2(+)	0.00579004092715607	up	No	No	astrocytes	Veh_PBS-Veh_LPS
Pericytes1	Astrocytes	Col4a1	Sdc4	up	Ezh2(+)	0.00579004092715607	up	No	No	astrocytes	Veh_PBS-Veh_LPS
Pericytes2	Astrocytes	Col4a1	Sdc4	up	Ezh2(+)	0.00579004092715607	up	No	No	astrocytes	Veh_PBS-Veh_LPS
VLMCs	Astrocytes	Col4a1	Sdc4	up	Ezh2(+)	0.00579004092715607	up	No	No	astrocytes	Veh_PBS-Veh_LPS
Endothelial_cells	Astrocytes	Col4a2	Sdc4	up	Ezh2(+)	0.00579004092715607	up	No	No	astrocytes	Veh_PBS-Veh_LPS
Pericytes1	Astrocytes	Col4a2	Sdc4	up	Ezh2(+)	0.00579004092715607	up	No	No	astrocytes	Veh_PBS-Veh_LPS
VLMCs	Astrocytes	Col4a2	Sdc4	up	Ezh2(+)	0.00579004092715607	up	No	No	astrocytes	Veh_PBS-Veh_LPS
Endothelial_cells	Astrocytes	Fn1	Sdc4	up	Ezh2(+)	0.00579004092715607	up	No	No	astrocytes	Veh_PBS-Veh_LPS
Pericytes1	Astrocytes	Fn1	Sdc4	up	Ezh2(+)	0.00579004092715607	up	No	No	astrocytes	Veh_PBS-Veh_LPS
Microglia	Astrocytes	Grn	Sort1	up	Phf8(+)	0.00571923406688346	up	No	No	astrocytes	Veh_PBS-Veh_LPS
Bcas1_oligodendrocytes	Astrocytes	Nrxn3	Nlgn1	up	Dlx1(+)	0.00542790969419612	up	No	No	astrocytes	Veh_PBS-Veh_LPS
C1ql1_oligodendrocytes	Astrocytes	Nrxn3	Nlgn1	up	Dlx1(+)	0.00542790969419612	up	No	No	astrocytes	Veh_PBS-Veh_LPS
Mobp_oligodendrocytes	Astrocytes	Nrxn3	Nlgn1	up	Dlx1(+)	0.00542790969419612	up	No	No	astrocytes	Veh_PBS-Veh_LPS
Endothelial_cells	Astrocytes	Ptn	Sdc4	up	Zmiz1(+)	0.00519573534408	up	No	No	astrocytes	Veh_PBS-Veh_LPS
VLMCs	Astrocytes	Ptn	Sdc4	up	Zmiz1(+)	0.00519573534408	up	No	No	astrocytes	Veh_PBS-Veh_LPS
Microglia	Astrocytes	Grn	Sort1	up	Zmiz1(+)	0.00519573534408	up	No	No	astrocytes	Veh_PBS-Veh_LPS
Endothelial_cells	Astrocytes	Col4a1	Sdc4	up	Zmiz1(+)	0.00519573534408	up	No	No	astrocytes	Veh_PBS-Veh_LPS
Pericytes1	Astrocytes	Col4a1	Sdc4	up	Zmiz1(+)	0.00519573534408	up	No	No	astrocytes	Veh_PBS-Veh_LPS
Pericytes2	Astrocytes	Col4a1	Sdc4	up	Zmiz1(+)	0.00519573534408	up	No	No	astrocytes	Veh_PBS-Veh_LPS
VLMCs	Astrocytes	Col4a1	Sdc4	up	Zmiz1(+)	0.00519573534408	up	No	No	astrocytes	Veh_PBS-Veh_LPS
Endothelial_cells	Astrocytes	Col4a2	Sdc4	up	Zmiz1(+)	0.00519573534408	up	No	No	astrocytes	Veh_PBS-Veh_LPS
Pericytes1	Astrocytes	Col4a2	Sdc4	up	Zmiz1(+)	0.00519573534408	up	No	No	astrocytes	Veh_PBS-Veh_LPS
VLMCs	Astrocytes	Col4a2	Sdc4	up	Zmiz1(+)	0.00519573534408	up	No	No	astrocytes	Veh_PBS-Veh_LPS
Endothelial_cells	Astrocytes	Fn1	Sdc4	up	Zmiz1(+)	0.00519573534408	up	No	No	astrocytes	Veh_PBS-Veh_LPS
Pericytes1	Astrocytes	Fn1	Sdc4	up	Zmiz1(+)	0.00519573534408	up	No	No	astrocytes	Veh_PBS-Veh_LPS
Astrocytes	Astrocytes	Cdh2	Cdh2	up	Zmiz1(+)	0.00519573534408	up	No	No	astrocytes	Veh_PBS-Veh_LPS
Endothelial_cells	Astrocytes	Cdh2	Cdh2	up	Zmiz1(+)	0.00519573534408	up	No	No	astrocytes	Veh_PBS-Veh_LPS
Astrocytes	Endothelial_cells	Cdh2	Cdh2	up	Zmiz1(+)	0.00519573534408	up	No	No	astrocytes	Veh_PBS-Veh_LPS
Mobp_oligodendrocytes	Astrocytes	Nrxn2	Nlgn1	up	Zmiz1(+)	0.00519573534408	up	No	No	astrocytes	Veh_PBS-Veh_LPS
Microglia	Astrocytes	Grn	Sort1	up	Irf8(+)	0.00474099902108984	up	No	No	astrocytes	Veh_PBS-Veh_LPS
Mobp_oligodendrocytes	Astrocytes	Nrxn2	Nlgn1	up	Sp1(+)	0.00417216605117201	up	No	No	astrocytes	Veh_PBS-Veh_LPS
Endothelial_cells	Astrocytes	Col4a2	Sdc4	up	Foxp1(+)	0.00392320522161286	up	No	No	astrocytes	Veh_PBS-Veh_LPS
Pericytes1	Astrocytes	Col4a2	Sdc4	up	Foxp1(+)	0.00392320522161286	up	No	No	astrocytes	Veh_PBS-Veh_LPS
VLMCs	Astrocytes	Col4a2	Sdc4	up	Foxp1(+)	0.00392320522161286	up	No	No	astrocytes	Veh_PBS-Veh_LPS
Microglia	Astrocytes	Grn	Sort1	up	Atf1(+)	0.00355728860205724	up	No	No	astrocytes	Veh_PBS-Veh_LPS
Endothelial_cells	Astrocytes	Ptn	Sdc4	up	Taf1(+)	0.00333545308890276	up	No	No	astrocytes	Veh_PBS-Veh_LPS
VLMCs	Astrocytes	Ptn	Sdc4	up	Taf1(+)	0.00333545308890276	up	No	No	astrocytes	Veh_PBS-Veh_LPS
Astrocytes	Mobp_oligodendrocytes	Psap	Gpr37	up	Sox10(+)	0.00328275113758768	up	No	No	astrocytes	Veh_PBS-Veh_LPS
Endothelial_cells	Astrocytes	Ptn	Sdc4	up	Ets1(+)	0.00324189457315727	up	No	No	astrocytes	Veh_PBS-Veh_LPS
VLMCs	Astrocytes	Ptn	Sdc4	up	Ets1(+)	0.00324189457315727	up	No	No	astrocytes	Veh_PBS-Veh_LPS
Endothelial_cells	Astrocytes	Col4a1	Sdc4	up	Ets1(+)	0.00324189457315727	up	No	No	astrocytes	Veh_PBS-Veh_LPS
Pericytes1	Astrocytes	Col4a1	Sdc4	up	Ets1(+)	0.00324189457315727	up	No	No	astrocytes	Veh_PBS-Veh_LPS
Pericytes2	Astrocytes	Col4a1	Sdc4	up	Ets1(+)	0.00324189457315727	up	No	No	astrocytes	Veh_PBS-Veh_LPS
VLMCs	Astrocytes	Col4a1	Sdc4	up	Ets1(+)	0.00324189457315727	up	No	No	astrocytes	Veh_PBS-Veh_LPS
Endothelial_cells	Astrocytes	Col4a2	Sdc4	up	Ets1(+)	0.00324189457315727	up	No	No	astrocytes	Veh_PBS-Veh_LPS
Pericytes1	Astrocytes	Col4a2	Sdc4	up	Ets1(+)	0.00324189457315727	up	No	No	astrocytes	Veh_PBS-Veh_LPS
VLMCs	Astrocytes	Col4a2	Sdc4	up	Ets1(+)	0.00324189457315727	up	No	No	astrocytes	Veh_PBS-Veh_LPS
Endothelial_cells	Astrocytes	Fn1	Sdc4	up	Ets1(+)	0.00324189457315727	up	No	No	astrocytes	Veh_PBS-Veh_LPS
Pericytes1	Astrocytes	Fn1	Sdc4	up	Ets1(+)	0.00324189457315727	up	No	No	astrocytes	Veh_PBS-Veh_LPS
Microglia	Astrocytes	Grn	Sort1	up	Fli1(+)	0.00312765942807884	up	No	No	astrocytes	Veh_PBS-Veh_LPS
Astrocytes	Astrocytes	Psap	Gpr37l1	up	Fli1(+)	0.00312765942807884	up	No	No	astrocytes	Veh_PBS-Veh_LPS
Bcas1_oligodendrocytes	Astrocytes	Psap	Gpr37l1	up	Fli1(+)	0.00312765942807884	up	No	No	astrocytes	Veh_PBS-Veh_LPS
C1ql1_oligodendrocytes	Astrocytes	Psap	Gpr37l1	up	Fli1(+)	0.00312765942807884	up	No	No	astrocytes	Veh_PBS-Veh_LPS
Endothelial_cells	Astrocytes	Psap	Gpr37l1	up	Fli1(+)	0.00312765942807884	up	No	No	astrocytes	Veh_PBS-Veh_LPS
Mobp_oligodendrocytes	Astrocytes	Psap	Gpr37l1	up	Fli1(+)	0.00312765942807884	up	No	No	astrocytes	Veh_PBS-Veh_LPS
Pericytes1	Astrocytes	Psap	Gpr37l1	up	Fli1(+)	0.00312765942807884	up	No	No	astrocytes	Veh_PBS-Veh_LPS
Astrocytes	Mobp_oligodendrocytes	Psap	Gpr37	up	Fli1(+)	0.00312765942807884	up	No	No	astrocytes	Veh_PBS-Veh_LPS
Endothelial_cells	Astrocytes	Col4a1	Sdc4	up	Fli1(+)	0.00312765942807884	up	No	No	astrocytes	Veh_PBS-Veh_LPS
Pericytes1	Astrocytes	Col4a1	Sdc4	up	Fli1(+)	0.00312765942807884	up	No	No	astrocytes	Veh_PBS-Veh_LPS
Pericytes2	Astrocytes	Col4a1	Sdc4	up	Fli1(+)	0.00312765942807884	up	No	No	astrocytes	Veh_PBS-Veh_LPS
VLMCs	Astrocytes	Col4a1	Sdc4	up	Fli1(+)	0.00312765942807884	up	No	No	astrocytes	Veh_PBS-Veh_LPS
Endothelial_cells	Astrocytes	Fn1	Sdc4	up	Fli1(+)	0.00312765942807884	up	No	No	astrocytes	Veh_PBS-Veh_LPS
Pericytes1	Astrocytes	Fn1	Sdc4	up	Fli1(+)	0.00312765942807884	up	No	No	astrocytes	Veh_PBS-Veh_LPS
Microglia	Astrocytes	Grn	Sort1	up	Runx1(+)	0.00300432346953559	up	No	No	astrocytes	Veh_PBS-Veh_LPS
Endothelial_cells	Astrocytes	Col4a1	Sdc4	up	Runx1(+)	0.00300432346953559	up	No	No	astrocytes	Veh_PBS-Veh_LPS
Pericytes1	Astrocytes	Col4a1	Sdc4	up	Runx1(+)	0.00300432346953559	up	No	No	astrocytes	Veh_PBS-Veh_LPS
Pericytes2	Astrocytes	Col4a1	Sdc4	up	Runx1(+)	0.00300432346953559	up	No	No	astrocytes	Veh_PBS-Veh_LPS
VLMCs	Astrocytes	Col4a1	Sdc4	up	Runx1(+)	0.00300432346953559	up	No	No	astrocytes	Veh_PBS-Veh_LPS
Bcas1_oligodendrocytes	Astrocytes	Nrxn3	Nlgn1	up	Rad21(+)	0.00266479991295549	up	No	No	astrocytes	Veh_PBS-Veh_LPS
C1ql1_oligodendrocytes	Astrocytes	Nrxn3	Nlgn1	up	Rad21(+)	0.00266479991295549	up	No	No	astrocytes	Veh_PBS-Veh_LPS
Mobp_oligodendrocytes	Astrocytes	Nrxn3	Nlgn1	up	Rad21(+)	0.00266479991295549	up	No	No	astrocytes	Veh_PBS-Veh_LPS
Bcas1_oligodendrocytes	Astrocytes	Nrxn3	Nlgn1	up	Tfdp1(+)	0.00239434759123482	up	No	No	astrocytes	Veh_PBS-Veh_LPS
C1ql1_oligodendrocytes	Astrocytes	Nrxn3	Nlgn1	up	Tfdp1(+)	0.00239434759123482	up	No	No	astrocytes	Veh_PBS-Veh_LPS
Mobp_oligodendrocytes	Astrocytes	Nrxn3	Nlgn1	up	Tfdp1(+)	0.00239434759123482	up	No	No	astrocytes	Veh_PBS-Veh_LPS
Endothelial_cells	Astrocytes	Ptn	Sdc4	up	Spi1(+)	0.00211477679658366	up	No	No	astrocytes	Veh_PBS-Veh_LPS
VLMCs	Astrocytes	Ptn	Sdc4	up	Spi1(+)	0.00211477679658366	up	No	No	astrocytes	Veh_PBS-Veh_LPS
Microglia	Astrocytes	Grn	Sort1	up	Spi1(+)	0.00211477679658366	up	No	No	astrocytes	Veh_PBS-Veh_LPS
Endothelial_cells	Astrocytes	Col4a1	Sdc4	up	Spi1(+)	0.00211477679658366	up	No	No	astrocytes	Veh_PBS-Veh_LPS
Pericytes1	Astrocytes	Col4a1	Sdc4	up	Spi1(+)	0.00211477679658366	up	No	No	astrocytes	Veh_PBS-Veh_LPS
Pericytes2	Astrocytes	Col4a1	Sdc4	up	Spi1(+)	0.00211477679658366	up	No	No	astrocytes	Veh_PBS-Veh_LPS
VLMCs	Astrocytes	Col4a1	Sdc4	up	Spi1(+)	0.00211477679658366	up	No	No	astrocytes	Veh_PBS-Veh_LPS
Endothelial_cells	Astrocytes	Col4a2	Sdc4	up	Spi1(+)	0.00211477679658366	up	No	No	astrocytes	Veh_PBS-Veh_LPS
Pericytes1	Astrocytes	Col4a2	Sdc4	up	Spi1(+)	0.00211477679658366	up	No	No	astrocytes	Veh_PBS-Veh_LPS
VLMCs	Astrocytes	Col4a2	Sdc4	up	Spi1(+)	0.00211477679658366	up	No	No	astrocytes	Veh_PBS-Veh_LPS
Endothelial_cells	Astrocytes	Fn1	Sdc4	up	Spi1(+)	0.00211477679658366	up	No	No	astrocytes	Veh_PBS-Veh_LPS
Pericytes1	Astrocytes	Fn1	Sdc4	up	Spi1(+)	0.00211477679658366	up	No	No	astrocytes	Veh_PBS-Veh_LPS
Endothelial_cells	Astrocytes	Col4a1	Sdc4	up	Brf1(+)	0.00211389959530786	up	No	No	astrocytes	Veh_PBS-Veh_LPS
Pericytes1	Astrocytes	Col4a1	Sdc4	up	Brf1(+)	0.00211389959530786	up	No	No	astrocytes	Veh_PBS-Veh_LPS
Pericytes2	Astrocytes	Col4a1	Sdc4	up	Brf1(+)	0.00211389959530786	up	No	No	astrocytes	Veh_PBS-Veh_LPS
VLMCs	Astrocytes	Col4a1	Sdc4	up	Brf1(+)	0.00211389959530786	up	No	No	astrocytes	Veh_PBS-Veh_LPS
Microglia	Astrocytes	Grn	Sort1	up	Ikzf1(+)	0.00189156442598939	up	No	No	astrocytes	Veh_PBS-Veh_LPS
Endothelial_cells	Astrocytes	Col4a1	Sdc4	up	Ikzf1(+)	0.00189156442598939	up	No	No	astrocytes	Veh_PBS-Veh_LPS
Pericytes1	Astrocytes	Col4a1	Sdc4	up	Ikzf1(+)	0.00189156442598939	up	No	No	astrocytes	Veh_PBS-Veh_LPS
Pericytes2	Astrocytes	Col4a1	Sdc4	up	Ikzf1(+)	0.00189156442598939	up	No	No	astrocytes	Veh_PBS-Veh_LPS
VLMCs	Astrocytes	Col4a1	Sdc4	up	Ikzf1(+)	0.00189156442598939	up	No	No	astrocytes	Veh_PBS-Veh_LPS
Mobp_oligodendrocytes	Astrocytes	Nrxn2	Nlgn1	up	Etv1(+)	0.00157559824553649	up	No	No	astrocytes	Veh_PBS-Veh_LPS
Bcas1_oligodendrocytes	Astrocytes	Nrxn3	Nlgn1	up	Sox11(+)	51700000000	up	No	No	astrocytes	Veh_PBS-Veh_LPS
C1ql1_oligodendrocytes	Astrocytes	Nrxn3	Nlgn1	up	Sox11(+)	51700000000	up	No	No	astrocytes	Veh_PBS-Veh_LPS
Mobp_oligodendrocytes	Astrocytes	Nrxn3	Nlgn1	up	Sox11(+)	51700000000	up	No	No	astrocytes	Veh_PBS-Veh_LPS
Astrocytes	Astrocytes	Fgf1	Fgfr2	down	E2f3(+)	-0.00110089618400482	down	No	No	astrocytes	Veh_PBS-Veh_LPS
Astrocytes	Astrocytes	Ptn	Ptprz1	down	E2f3(+)	-0.00110089618400482	down	No	No	astrocytes	Veh_PBS-Veh_LPS
C1ql1_oligodendrocytes	Astrocytes	Ptn	Ptprz1	down	E2f3(+)	-0.00110089618400482	down	No	No	astrocytes	Veh_PBS-Veh_LPS
Mobp_oligodendrocytes	Astrocytes	Ptn	Ptprz1	down	E2f3(+)	-0.00110089618400482	down	No	No	astrocytes	Veh_PBS-Veh_LPS
Pericytes1	Astrocytes	Ptn	Ptprz1	down	E2f3(+)	-0.00110089618400482	down	No	No	astrocytes	Veh_PBS-Veh_LPS
Astrocytes	C1ql1_oligodendrocytes	Ptn	Ptprz1	down	E2f3(+)	-0.00110089618400482	down	No	No	astrocytes	Veh_PBS-Veh_LPS
Astrocytes	Astrocytes	Ptn	Sdc2	down	E2f3(+)	-0.00110089618400482	down	No	No	astrocytes	Veh_PBS-Veh_LPS
C1ql1_oligodendrocytes	Astrocytes	Ptn	Sdc2	down	E2f3(+)	-0.00110089618400482	down	No	No	astrocytes	Veh_PBS-Veh_LPS
Mobp_oligodendrocytes	Astrocytes	Ptn	Sdc2	down	E2f3(+)	-0.00110089618400482	down	No	No	astrocytes	Veh_PBS-Veh_LPS
Pericytes1	Astrocytes	Ptn	Sdc2	down	E2f3(+)	-0.00110089618400482	down	No	No	astrocytes	Veh_PBS-Veh_LPS
Astrocytes	C1ql1_oligodendrocytes	Ptn	Sdc3	down	E2f3(+)	-0.00110089618400482	down	No	No	astrocytes	Veh_PBS-Veh_LPS
Astrocytes	C1ql1_oligodendrocytes	Ptn	Alk	down	E2f3(+)	-0.00110089618400482	down	No	No	astrocytes	Veh_PBS-Veh_LPS
Astrocytes	Astrocytes	Ptprm	Ptprm	down	E2f3(+)	-0.00110089618400482	down	No	No	astrocytes	Veh_PBS-Veh_LPS
Bcas1_oligodendrocytes	Astrocytes	Ptprm	Ptprm	down	E2f3(+)	-0.00110089618400482	down	No	No	astrocytes	Veh_PBS-Veh_LPS
Astrocytes	Bcas1_oligodendrocytes	Ptprm	Ptprm	down	E2f3(+)	-0.00110089618400482	down	No	No	astrocytes	Veh_PBS-Veh_LPS
Astrocytes	C1ql1_oligodendrocytes	Nrg3	Erbb4	down	Mxi1(+)	-0.00219943065801083	down	No	No	astrocytes	Veh_PBS-Veh_LPS
Astrocytes	Mobp_oligodendrocytes	Nrg3	Erbb4	down	Mxi1(+)	-0.00219943065801083	down	No	No	astrocytes	Veh_PBS-Veh_LPS
Astrocytes	Endothelial_cells	Vegfa	Flt1	down	Mxi1(+)	-0.00219943065801083	down	No	No	astrocytes	Veh_PBS-Veh_LPS
Astrocytes	Endothelial_cells	Angpt1	Tek	down	Mxi1(+)	-0.00219943065801083	down	No	No	astrocytes	Veh_PBS-Veh_LPS
Astrocytes	Astrocytes	Fgf1	Fgfr2	down	Xrcc4(+)	-0.00257043849370576	down	No	No	astrocytes	Veh_PBS-Veh_LPS
Astrocytes	C1ql1_oligodendrocytes	Nrxn1	Nlgn1	down	Xrcc4(+)	-0.00257043849370576	down	No	No	astrocytes	Veh_PBS-Veh_LPS
Astrocytes	Mobp_oligodendrocytes	Nrxn1	Nlgn1	down	Xrcc4(+)	-0.00257043849370576	down	No	No	astrocytes	Veh_PBS-Veh_LPS
Astrocytes	Astrocytes	Nrxn1	Nlgn3	down	Xrcc4(+)	-0.00257043849370576	down	No	No	astrocytes	Veh_PBS-Veh_LPS
Astrocytes	C1ql1_oligodendrocytes	Nrxn1	Nlgn3	down	Xrcc4(+)	-0.00257043849370576	down	No	No	astrocytes	Veh_PBS-Veh_LPS
Astrocytes	C1ql1_oligodendrocytes	Nrg3	Erbb4	down	Zeb1(+)	-0.00258561913759573	down	No	No	astrocytes	Veh_PBS-Veh_LPS
Astrocytes	Mobp_oligodendrocytes	Nrg3	Erbb4	down	Zeb1(+)	-0.00258561913759573	down	No	No	astrocytes	Veh_PBS-Veh_LPS
Astrocytes	Astrocytes	Fgf1	Fgfr2	down	Zeb1(+)	-0.00258561913759573	down	No	No	astrocytes	Veh_PBS-Veh_LPS
Astrocytes	Endothelial_cells	Vegfa	Flt1	down	Zeb1(+)	-0.00258561913759573	down	No	No	astrocytes	Veh_PBS-Veh_LPS
Astrocytes	Endothelial_cells	Vegfa	FLT1_KDR	down	Zeb1(+)	-0.00258561913759573	down	No	No	astrocytes	Veh_PBS-Veh_LPS
Astrocytes	C1ql1_oligodendrocytes	Ptn	Sdc3	down	Zeb1(+)	-0.00258561913759573	down	No	No	astrocytes	Veh_PBS-Veh_LPS
Astrocytes	Astrocytes	Lama2	Dag1	down	Zeb1(+)	-0.00258561913759573	down	No	No	astrocytes	Veh_PBS-Veh_LPS
Mobp_oligodendrocytes	Astrocytes	Lama2	Dag1	down	Zeb1(+)	-0.00258561913759573	down	No	No	astrocytes	Veh_PBS-Veh_LPS
Astrocytes	C1ql1_oligodendrocytes	Lama2	Dag1	down	Zeb1(+)	-0.00258561913759573	down	No	No	astrocytes	Veh_PBS-Veh_LPS
C1ql1_oligodendrocytes	Astrocytes	Lamc1	Dag1	down	Zeb1(+)	-0.00258561913759573	down	No	No	astrocytes	Veh_PBS-Veh_LPS
VLMCs	Astrocytes	Lamc3	Dag1	down	Zeb1(+)	-0.00258561913759573	down	No	No	astrocytes	Veh_PBS-Veh_LPS
Astrocytes	Astrocytes	Cadm1	Cadm1	down	Zeb1(+)	-0.00258561913759573	down	No	No	astrocytes	Veh_PBS-Veh_LPS
Microglia	Astrocytes	Cadm1	Cadm1	down	Zeb1(+)	-0.00258561913759573	down	No	No	astrocytes	Veh_PBS-Veh_LPS
Mobp_oligodendrocytes	Astrocytes	Cadm1	Cadm1	down	Zeb1(+)	-0.00258561913759573	down	No	No	astrocytes	Veh_PBS-Veh_LPS
Astrocytes	Microglia	Cadm1	Cadm1	down	Zeb1(+)	-0.00258561913759573	down	No	No	astrocytes	Veh_PBS-Veh_LPS
Astrocytes	Mobp_oligodendrocytes	Cadm1	Cadm1	down	Zeb1(+)	-0.00258561913759573	down	No	No	astrocytes	Veh_PBS-Veh_LPS
Astrocytes	Astrocytes	Cdh4	Cdh4	down	Zeb1(+)	-0.00258561913759573	down	No	No	astrocytes	Veh_PBS-Veh_LPS
Astrocytes	Bcas1_oligodendrocytes	Cntn1	Nrcam	down	Zeb1(+)	-0.00258561913759573	down	No	No	astrocytes	Veh_PBS-Veh_LPS
Astrocytes	Astrocytes	Ncam1	Ncam1	down	Zeb1(+)	-0.00258561913759573	down	No	No	astrocytes	Veh_PBS-Veh_LPS
Mobp_oligodendrocytes	Astrocytes	Ncam1	Ncam1	down	Zeb1(+)	-0.00258561913759573	down	No	No	astrocytes	Veh_PBS-Veh_LPS
Astrocytes	Mobp_oligodendrocytes	Ncam1	Ncam1	down	Zeb1(+)	-0.00258561913759573	down	No	No	astrocytes	Veh_PBS-Veh_LPS
Astrocytes	Bcas1_oligodendrocytes	Ncam1	Ncam2	down	Zeb1(+)	-0.00258561913759573	down	No	No	astrocytes	Veh_PBS-Veh_LPS
Astrocytes	Mobp_oligodendrocytes	Ncam1	Ncam2	down	Zeb1(+)	-0.00258561913759573	down	No	No	astrocytes	Veh_PBS-Veh_LPS
Astrocytes	Astrocytes	Negr1	Negr1	down	Zeb1(+)	-0.00258561913759573	down	No	No	astrocytes	Veh_PBS-Veh_LPS
C1ql1_oligodendrocytes	Astrocytes	Negr1	Negr1	down	Zeb1(+)	-0.00258561913759573	down	No	No	astrocytes	Veh_PBS-Veh_LPS
Astrocytes	C1ql1_oligodendrocytes	Negr1	Negr1	down	Zeb1(+)	-0.00258561913759573	down	No	No	astrocytes	Veh_PBS-Veh_LPS
Astrocytes	C1ql1_oligodendrocytes	Nrxn1	Nlgn1	down	Zeb1(+)	-0.00258561913759573	down	No	No	astrocytes	Veh_PBS-Veh_LPS
Astrocytes	Mobp_oligodendrocytes	Nrxn1	Nlgn1	down	Zeb1(+)	-0.00258561913759573	down	No	No	astrocytes	Veh_PBS-Veh_LPS
Astrocytes	Astrocytes	Nrxn1	Nlgn3	down	Zeb1(+)	-0.00258561913759573	down	No	No	astrocytes	Veh_PBS-Veh_LPS
Astrocytes	C1ql1_oligodendrocytes	Nrxn1	Nlgn3	down	Zeb1(+)	-0.00258561913759573	down	No	No	astrocytes	Veh_PBS-Veh_LPS
Astrocytes	C1ql1_oligodendrocytes	Nrxn2	Nlgn1	down	Zeb1(+)	-0.00258561913759573	down	No	No	astrocytes	Veh_PBS-Veh_LPS
Astrocytes	Mobp_oligodendrocytes	Nrxn2	Nlgn1	down	Zeb1(+)	-0.00258561913759573	down	No	No	astrocytes	Veh_PBS-Veh_LPS
Astrocytes	Astrocytes	Nrxn2	Nlgn3	down	Zeb1(+)	-0.00258561913759573	down	No	No	astrocytes	Veh_PBS-Veh_LPS
Astrocytes	C1ql1_oligodendrocytes	Nrxn2	Nlgn3	down	Zeb1(+)	-0.00258561913759573	down	No	No	astrocytes	Veh_PBS-Veh_LPS
Astrocytes	Astrocytes	Ptprm	Ptprm	down	Zeb1(+)	-0.00258561913759573	down	No	No	astrocytes	Veh_PBS-Veh_LPS
Bcas1_oligodendrocytes	Astrocytes	Ptprm	Ptprm	down	Zeb1(+)	-0.00258561913759573	down	No	No	astrocytes	Veh_PBS-Veh_LPS
Astrocytes	Bcas1_oligodendrocytes	Ptprm	Ptprm	down	Zeb1(+)	-0.00258561913759573	down	No	No	astrocytes	Veh_PBS-Veh_LPS
Astrocytes	Bcas1_oligodendrocytes	Cntn1	Nrcam	down	Hlf(+)	-0.00285693887518429	down	No	No	astrocytes	Veh_PBS-Veh_LPS
Astrocytes	Bcas1_oligodendrocytes	Jam2	ITGAV_ITGB1	down	Hlf(+)	-0.00285693887518429	down	No	No	astrocytes	Veh_PBS-Veh_LPS
Astrocytes	C1ql1_oligodendrocytes	Jam2	ITGAV_ITGB1	down	Hlf(+)	-0.00285693887518429	down	No	No	astrocytes	Veh_PBS-Veh_LPS
Astrocytes	C1ql1_oligodendrocytes	Jam2	Jam3	down	Hlf(+)	-0.00285693887518429	down	No	No	astrocytes	Veh_PBS-Veh_LPS
Astrocytes	Mobp_oligodendrocytes	Jam2	Jam3	down	Hlf(+)	-0.00285693887518429	down	No	No	astrocytes	Veh_PBS-Veh_LPS
Astrocytes	Astrocytes	Jam2	Jam2	down	Hlf(+)	-0.00285693887518429	down	No	No	astrocytes	Veh_PBS-Veh_LPS
Bcas1_oligodendrocytes	Astrocytes	Jam2	Jam2	down	Hlf(+)	-0.00285693887518429	down	No	No	astrocytes	Veh_PBS-Veh_LPS
C1ql1_oligodendrocytes	Astrocytes	Jam2	Jam2	down	Hlf(+)	-0.00285693887518429	down	No	No	astrocytes	Veh_PBS-Veh_LPS
Astrocytes	Bcas1_oligodendrocytes	Jam2	Jam2	down	Hlf(+)	-0.00285693887518429	down	No	No	astrocytes	Veh_PBS-Veh_LPS
Astrocytes	C1ql1_oligodendrocytes	Jam2	Jam2	down	Hlf(+)	-0.00285693887518429	down	No	No	astrocytes	Veh_PBS-Veh_LPS
C1ql1_oligodendrocytes	Astrocytes	Jam3	Jam2	down	Hlf(+)	-0.00285693887518429	down	No	No	astrocytes	Veh_PBS-Veh_LPS
Mobp_oligodendrocytes	Astrocytes	Jam3	Jam2	down	Hlf(+)	-0.00285693887518429	down	No	No	astrocytes	Veh_PBS-Veh_LPS
Astrocytes	C1ql1_oligodendrocytes	Nrxn1	Nlgn1	down	Hlf(+)	-0.00285693887518429	down	No	No	astrocytes	Veh_PBS-Veh_LPS
Astrocytes	Mobp_oligodendrocytes	Nrxn1	Nlgn1	down	Hlf(+)	-0.00285693887518429	down	No	No	astrocytes	Veh_PBS-Veh_LPS
Astrocytes	Astrocytes	Nrxn1	Nlgn3	down	Hlf(+)	-0.00285693887518429	down	No	No	astrocytes	Veh_PBS-Veh_LPS
Astrocytes	C1ql1_oligodendrocytes	Nrxn1	Nlgn3	down	Hlf(+)	-0.00285693887518429	down	No	No	astrocytes	Veh_PBS-Veh_LPS
Astrocytes	C1ql1_oligodendrocytes	Nrg3	Erbb4	down	Rreb1(+)	-0.00313806019165059	down	No	No	astrocytes	Veh_PBS-Veh_LPS
Astrocytes	Mobp_oligodendrocytes	Nrg3	Erbb4	down	Rreb1(+)	-0.00313806019165059	down	No	No	astrocytes	Veh_PBS-Veh_LPS
Pericytes1	Astrocytes	Pdgfb	Pdgfrb	down	Rreb1(+)	-0.00313806019165059	down	No	No	astrocytes	Veh_PBS-Veh_LPS
Endothelial_cells	Astrocytes	Pdgfd	Pdgfrb	down	Rreb1(+)	-0.00313806019165059	down	No	No	astrocytes	Veh_PBS-Veh_LPS
C1ql1_oligodendrocytes	Astrocytes	Lamc1	Dag1	down	Rreb1(+)	-0.00313806019165059	down	No	No	astrocytes	Veh_PBS-Veh_LPS
Astrocytes	Astrocytes	Cadm1	Cadm1	down	Rreb1(+)	-0.00313806019165059	down	No	No	astrocytes	Veh_PBS-Veh_LPS
Microglia	Astrocytes	Cadm1	Cadm1	down	Rreb1(+)	-0.00313806019165059	down	No	No	astrocytes	Veh_PBS-Veh_LPS
Mobp_oligodendrocytes	Astrocytes	Cadm1	Cadm1	down	Rreb1(+)	-0.00313806019165059	down	No	No	astrocytes	Veh_PBS-Veh_LPS
Astrocytes	Microglia	Cadm1	Cadm1	down	Rreb1(+)	-0.00313806019165059	down	No	No	astrocytes	Veh_PBS-Veh_LPS
Astrocytes	Mobp_oligodendrocytes	Cadm1	Cadm1	down	Rreb1(+)	-0.00313806019165059	down	No	No	astrocytes	Veh_PBS-Veh_LPS
Astrocytes	Astrocytes	Ncam1	Ncam1	down	Rreb1(+)	-0.00313806019165059	down	No	No	astrocytes	Veh_PBS-Veh_LPS
Mobp_oligodendrocytes	Astrocytes	Ncam1	Ncam1	down	Rreb1(+)	-0.00313806019165059	down	No	No	astrocytes	Veh_PBS-Veh_LPS
Astrocytes	Mobp_oligodendrocytes	Ncam1	Ncam1	down	Rreb1(+)	-0.00313806019165059	down	No	No	astrocytes	Veh_PBS-Veh_LPS
Astrocytes	Bcas1_oligodendrocytes	Ncam1	Ncam2	down	Rreb1(+)	-0.00313806019165059	down	No	No	astrocytes	Veh_PBS-Veh_LPS
Astrocytes	Mobp_oligodendrocytes	Ncam1	Ncam2	down	Rreb1(+)	-0.00313806019165059	down	No	No	astrocytes	Veh_PBS-Veh_LPS
Astrocytes	C1ql1_oligodendrocytes	Nrxn1	Nlgn1	down	Rreb1(+)	-0.00313806019165059	down	No	No	astrocytes	Veh_PBS-Veh_LPS
Astrocytes	Mobp_oligodendrocytes	Nrxn1	Nlgn1	down	Rreb1(+)	-0.00313806019165059	down	No	No	astrocytes	Veh_PBS-Veh_LPS
Astrocytes	C1ql1_oligodendrocytes	Nrxn2	Nlgn1	down	Rreb1(+)	-0.00313806019165059	down	No	No	astrocytes	Veh_PBS-Veh_LPS
Astrocytes	Mobp_oligodendrocytes	Nrxn2	Nlgn1	down	Rreb1(+)	-0.00313806019165059	down	No	No	astrocytes	Veh_PBS-Veh_LPS
Astrocytes	Astrocytes	Ptprm	Ptprm	down	Rreb1(+)	-0.00313806019165059	down	No	No	astrocytes	Veh_PBS-Veh_LPS
Bcas1_oligodendrocytes	Astrocytes	Ptprm	Ptprm	down	Rreb1(+)	-0.00313806019165059	down	No	No	astrocytes	Veh_PBS-Veh_LPS
Astrocytes	Bcas1_oligodendrocytes	Ptprm	Ptprm	down	Rreb1(+)	-0.00313806019165059	down	No	No	astrocytes	Veh_PBS-Veh_LPS
Astrocytes	C1ql1_oligodendrocytes	Nrxn1	Nlgn1	down	Nrf1(+)	-0.00582119169719799	down	No	No	astrocytes	Veh_PBS-Veh_LPS
Astrocytes	Mobp_oligodendrocytes	Nrxn1	Nlgn1	down	Nrf1(+)	-0.00582119169719799	down	No	No	astrocytes	Veh_PBS-Veh_LPS
Astrocytes	Astrocytes	Nrxn1	Nlgn3	down	Nrf1(+)	-0.00582119169719799	down	No	No	astrocytes	Veh_PBS-Veh_LPS
Astrocytes	C1ql1_oligodendrocytes	Nrxn1	Nlgn3	down	Nrf1(+)	-0.00582119169719799	down	No	No	astrocytes	Veh_PBS-Veh_LPS
Astrocytes	C1ql1_oligodendrocytes	Nrxn2	Nlgn1	down	Nrf1(+)	-0.00582119169719799	down	No	No	astrocytes	Veh_PBS-Veh_LPS
Astrocytes	Mobp_oligodendrocytes	Nrxn2	Nlgn1	down	Nrf1(+)	-0.00582119169719799	down	No	No	astrocytes	Veh_PBS-Veh_LPS
C1ql1_oligodendrocytes	Astrocytes	Lamc1	Dag1	down	Nr3c1(+)	-0.0100073345106041	down	No	No	astrocytes	Veh_PBS-Veh_LPS
Astrocytes	Bcas1_oligodendrocytes	Jam2	ITGAV_ITGB1	down	Nr3c1(+)	-0.0100073345106041	down	No	No	astrocytes	Veh_PBS-Veh_LPS
Astrocytes	C1ql1_oligodendrocytes	Jam2	ITGAV_ITGB1	down	Nr3c1(+)	-0.0100073345106041	down	No	No	astrocytes	Veh_PBS-Veh_LPS
Astrocytes	C1ql1_oligodendrocytes	Jam2	Jam3	down	Nr3c1(+)	-0.0100073345106041	down	No	No	astrocytes	Veh_PBS-Veh_LPS
Astrocytes	Mobp_oligodendrocytes	Jam2	Jam3	down	Nr3c1(+)	-0.0100073345106041	down	No	No	astrocytes	Veh_PBS-Veh_LPS
Astrocytes	Astrocytes	Jam2	Jam2	down	Nr3c1(+)	-0.0100073345106041	down	No	No	astrocytes	Veh_PBS-Veh_LPS
Bcas1_oligodendrocytes	Astrocytes	Jam2	Jam2	down	Nr3c1(+)	-0.0100073345106041	down	No	No	astrocytes	Veh_PBS-Veh_LPS
C1ql1_oligodendrocytes	Astrocytes	Jam2	Jam2	down	Nr3c1(+)	-0.0100073345106041	down	No	No	astrocytes	Veh_PBS-Veh_LPS
Astrocytes	Bcas1_oligodendrocytes	Jam2	Jam2	down	Nr3c1(+)	-0.0100073345106041	down	No	No	astrocytes	Veh_PBS-Veh_LPS
Astrocytes	C1ql1_oligodendrocytes	Jam2	Jam2	down	Nr3c1(+)	-0.0100073345106041	down	No	No	astrocytes	Veh_PBS-Veh_LPS
C1ql1_oligodendrocytes	Astrocytes	Jam3	Jam2	down	Nr3c1(+)	-0.0100073345106041	down	No	No	astrocytes	Veh_PBS-Veh_LPS
Mobp_oligodendrocytes	Astrocytes	Jam3	Jam2	down	Nr3c1(+)	-0.0100073345106041	down	No	No	astrocytes	Veh_PBS-Veh_LPS
Astrocytes	Astrocytes	Negr1	Negr1	down	Nr3c1(+)	-0.0100073345106041	down	No	No	astrocytes	Veh_PBS-Veh_LPS
C1ql1_oligodendrocytes	Astrocytes	Negr1	Negr1	down	Nr3c1(+)	-0.0100073345106041	down	No	No	astrocytes	Veh_PBS-Veh_LPS
Astrocytes	C1ql1_oligodendrocytes	Negr1	Negr1	down	Nr3c1(+)	-0.0100073345106041	down	No	No	astrocytes	Veh_PBS-Veh_LPS
Astrocytes	C1ql1_oligodendrocytes	Nrxn1	Nlgn1	down	Nr3c1(+)	-0.0100073345106041	down	No	No	astrocytes	Veh_PBS-Veh_LPS
Astrocytes	Mobp_oligodendrocytes	Nrxn1	Nlgn1	down	Nr3c1(+)	-0.0100073345106041	down	No	No	astrocytes	Veh_PBS-Veh_LPS
Astrocytes	Astrocytes	Nrxn1	Nlgn3	down	Nr3c1(+)	-0.0100073345106041	down	No	No	astrocytes	Veh_PBS-Veh_LPS
Astrocytes	C1ql1_oligodendrocytes	Nrxn1	Nlgn3	down	Nr3c1(+)	-0.0100073345106041	down	No	No	astrocytes	Veh_PBS-Veh_LPS
Astrocytes	C1ql1_oligodendrocytes	Nrxn2	Nlgn1	down	Nr3c1(+)	-0.0100073345106041	down	No	No	astrocytes	Veh_PBS-Veh_LPS
Astrocytes	Mobp_oligodendrocytes	Nrxn2	Nlgn1	down	Nr3c1(+)	-0.0100073345106041	down	No	No	astrocytes	Veh_PBS-Veh_LPS
Astrocytes	Bcas1_oligodendrocytes	Cntn1	Nrcam	down	Rora(+)	-0.021531943524386	down	No	No	astrocytes	Veh_PBS-Veh_LPS
Astrocytes	C1ql1_oligodendrocytes	Nrg3	Erbb4	down	Zfp341(+)	-0.0238532009881774	down	No	No	astrocytes	Veh_PBS-Veh_LPS
Astrocytes	Mobp_oligodendrocytes	Nrg3	Erbb4	down	Zfp341(+)	-0.0238532009881774	down	No	No	astrocytes	Veh_PBS-Veh_LPS
Astrocytes	C1ql1_oligodendrocytes	Nrg3	Erbb4	down	Irx5(+)	-0.0410433817318511	down	No	No	astrocytes	Veh_PBS-Veh_LPS
Astrocytes	Mobp_oligodendrocytes	Nrg3	Erbb4	down	Irx5(+)	-0.0410433817318511	down	No	No	astrocytes	Veh_PBS-Veh_LPS
Pericytes1	Astrocytes	Lama5	ITGAV_ITGB8	down	Hnf1b(+)	-0.0107369527701391	down	Yes	Yes	astrocytes	Veh_LPS-Sema_LPS
Pericytes1	Astrocytes	Lama5	Dag1	down	Hnf1b(+)	-0.0107369527701391	down	Yes	Yes	astrocytes	Veh_LPS-Sema_LPS
C1ql1_oligodendrocytes	Astrocytes	Agrn	Dag1	down	2610044O15Rik8(+)	-0.00304974574896911	down	Yes	Yes	astrocytes	Veh_LPS-Sema_LPS
Pericytes1	Astrocytes	Agrn	Dag1	down	2610044O15Rik8(+)	-0.00304974574896911	down	Yes	Yes	astrocytes	Veh_LPS-Sema_LPS
Endothelial_cells	Astrocytes	Hspg2	Dag1	down	2610044O15Rik8(+)	-0.00304974574896911	down	Yes	Yes	astrocytes	Veh_LPS-Sema_LPS
Mobp_oligodendrocytes	Astrocytes	Lama2	Dag1	down	2610044O15Rik8(+)	-0.00304974574896911	down	Yes	Yes	astrocytes	Veh_LPS-Sema_LPS
Pericytes1	Astrocytes	Lama2	Dag1	down	2610044O15Rik8(+)	-0.00304974574896911	down	Yes	Yes	astrocytes	Veh_LPS-Sema_LPS
Pericytes2	Astrocytes	Lama2	Dag1	down	2610044O15Rik8(+)	-0.00304974574896911	down	Yes	Yes	astrocytes	Veh_LPS-Sema_LPS
Endothelial_cells	Astrocytes	Lama4	Dag1	down	2610044O15Rik8(+)	-0.00304974574896911	down	Yes	Yes	astrocytes	Veh_LPS-Sema_LPS
Pericytes1	Astrocytes	Lama4	Dag1	down	2610044O15Rik8(+)	-0.00304974574896911	down	Yes	Yes	astrocytes	Veh_LPS-Sema_LPS
Pericytes1	Astrocytes	Lama5	Dag1	down	2610044O15Rik8(+)	-0.00304974574896911	down	Yes	Yes	astrocytes	Veh_LPS-Sema_LPS
Pericytes1	Astrocytes	Lamb2	Dag1	down	2610044O15Rik8(+)	-0.00304974574896911	down	Yes	Yes	astrocytes	Veh_LPS-Sema_LPS
C1ql1_oligodendrocytes	Astrocytes	Lamc1	Dag1	down	2610044O15Rik8(+)	-0.00304974574896911	down	Yes	Yes	astrocytes	Veh_LPS-Sema_LPS
Pericytes1	Astrocytes	Lamc1	Dag1	down	2610044O15Rik8(+)	-0.00304974574896911	down	Yes	Yes	astrocytes	Veh_LPS-Sema_LPS
Pericytes2	Astrocytes	Lamc1	Dag1	down	2610044O15Rik8(+)	-0.00304974574896911	down	Yes	Yes	astrocytes	Veh_LPS-Sema_LPS
Pericytes1	Astrocytes	Lamc3	Dag1	down	2610044O15Rik8(+)	-0.00304974574896911	down	Yes	Yes	astrocytes	Veh_LPS-Sema_LPS
Pericytes2	Astrocytes	Igf2	Igf1r	down	Lef1(+)	-0.00360582355646113	down	Yes	Yes	astrocytes	Veh_LPS-Sema_LPS
Pericytes1	Astrocytes	Fn1	ITGAV_ITGB8	down	Lef1(+)	-0.00360582355646113	down	Yes	Yes	astrocytes	Veh_LPS-Sema_LPS
Endothelial_cells	Astrocytes	Lama4	ITGAV_ITGB8	down	Lef1(+)	-0.00360582355646113	down	Yes	Yes	astrocytes	Veh_LPS-Sema_LPS
Pericytes1	Astrocytes	Lama4	ITGAV_ITGB8	down	Lef1(+)	-0.00360582355646113	down	Yes	Yes	astrocytes	Veh_LPS-Sema_LPS
Pericytes1	Astrocytes	Col4a1	ITGAV_ITGB8	down	Lef1(+)	-0.00360582355646113	down	Yes	Yes	astrocytes	Veh_LPS-Sema_LPS
Endothelial_cells	Astrocytes	Lama4	Dag1	down	Lef1(+)	-0.00360582355646113	down	Yes	Yes	astrocytes	Veh_LPS-Sema_LPS
Pericytes1	Astrocytes	Lama4	Dag1	down	Lef1(+)	-0.00360582355646113	down	Yes	Yes	astrocytes	Veh_LPS-Sema_LPS
Endothelial_cells	Astrocytes	Pdgfd	Pdgfrb	up	Gabpa(+)	0.00138018167418588	up	Yes	Yes	astrocytes	Veh_LPS-Sema_LPS
Endothelial_cells	Astrocytes	Ptn	Ptprz1	down	Sox6(+)	-0.0194912319186644	down	Yes	Yes	astrocytes	Veh_LPS-Sema_LPS
Mobp_oligodendrocytes	Astrocytes	Ptn	Ptprz1	down	Sox6(+)	-0.0194912319186644	down	Yes	Yes	astrocytes	Veh_LPS-Sema_LPS
Pericytes1	Astrocytes	Ptn	Ptprz1	down	Sox6(+)	-0.0194912319186644	down	Yes	Yes	astrocytes	Veh_LPS-Sema_LPS
Pericytes2	Astrocytes	Ptn	Ptprz1	down	Sox6(+)	-0.0194912319186644	down	Yes	Yes	astrocytes	Veh_LPS-Sema_LPS
VLMCs	Astrocytes	Ptn	Ptprz1	down	Sox6(+)	-0.0194912319186644	down	Yes	Yes	astrocytes	Veh_LPS-Sema_LPS
Pericytes1	Astrocytes	Lama5	ITGAV_ITGB8	down	Bcl3(+)	-0.00637192494866281	down	No	No	astrocytes	Veh_LPS-Sema_LPS
Pericytes1	Astrocytes	Lama5	Dag1	down	Bcl3(+)	-0.00637192494866281	down	No	No	astrocytes	Veh_LPS-Sema_LPS
Bcas1_oligodendrocytes	Astrocytes	Tgfa	Egfr	down	Relb(+)	-0.00618462039600414	down	No	No	astrocytes	Veh_LPS-Sema_LPS
Astrocytes	Endothelial_cells	Vegfa	Flt1	down	Relb(+)	-0.00618462039600414	down	No	No	astrocytes	Veh_LPS-Sema_LPS
Astrocytes	Pericytes1	Vegfa	Flt1	down	Relb(+)	-0.00618462039600414	down	No	No	astrocytes	Veh_LPS-Sema_LPS
Astrocytes	VLMCs	Vegfa	Flt1	down	Relb(+)	-0.00618462039600414	down	No	No	astrocytes	Veh_LPS-Sema_LPS
Bcas1_oligodendrocytes	Astrocytes	Tgfa	Egfr	down	Irf1(+)	-0.00315614440426006	down	No	No	astrocytes	Veh_LPS-Sema_LPS
Pericytes1	Astrocytes	Lama5	ITGAV_ITGB8	down	Irf1(+)	-0.00315614440426006	down	No	No	astrocytes	Veh_LPS-Sema_LPS
Pericytes1	Astrocytes	Lama5	Dag1	down	Irf1(+)	-0.00315614440426006	down	No	No	astrocytes	Veh_LPS-Sema_LPS
Bcas1_oligodendrocytes	Astrocytes	Ncam1	Ncam2	down	Irf1(+)	-0.00315614440426006	down	No	No	astrocytes	Veh_LPS-Sema_LPS
C1ql1_oligodendrocytes	Astrocytes	Ncam1	Ncam2	down	Irf1(+)	-0.00315614440426006	down	No	No	astrocytes	Veh_LPS-Sema_LPS
Mobp_oligodendrocytes	Astrocytes	Ncam1	Ncam2	down	Irf1(+)	-0.00315614440426006	down	No	No	astrocytes	Veh_LPS-Sema_LPS
Microglia	Astrocytes	F11r	Jam2	down	Fosl2(+)	-0.00670694397863871	down	No	No	astrocytes	Veh_LPS-Sema_LPS
Astrocytes	Microglia	Jam2	F11r	down	Fosl2(+)	-0.00670694397863871	down	No	No	astrocytes	Veh_LPS-Sema_LPS
Endothelial_cells	Astrocytes	Lama4	ITGAV_ITGB8	down	Myc(+)	-0.00502083557417808	down	No	No	astrocytes	Veh_LPS-Sema_LPS
Pericytes1	Astrocytes	Lama4	ITGAV_ITGB8	down	Myc(+)	-0.00502083557417808	down	No	No	astrocytes	Veh_LPS-Sema_LPS
Endothelial_cells	Astrocytes	Lama4	Dag1	down	Myc(+)	-0.00502083557417808	down	No	No	astrocytes	Veh_LPS-Sema_LPS
Pericytes1	Astrocytes	Lama4	Dag1	down	Myc(+)	-0.00502083557417808	down	No	No	astrocytes	Veh_LPS-Sema_LPS
Astrocytes	Endothelial_cells	Vegfa	Flt1	down	Rel(+)	-0.00387725274468509	down	No	No	astrocytes	Veh_LPS-Sema_LPS
Astrocytes	Pericytes1	Vegfa	Flt1	down	Rel(+)	-0.00387725274468509	down	No	No	astrocytes	Veh_LPS-Sema_LPS
Astrocytes	VLMCs	Vegfa	Flt1	down	Rel(+)	-0.00387725274468509	down	No	No	astrocytes	Veh_LPS-Sema_LPS
Pericytes2	Astrocytes	Igf2	Igf1r	down	Rel(+)	-0.00387725274468509	down	No	No	astrocytes	Veh_LPS-Sema_LPS
Microglia	Astrocytes	F11r	Jam2	down	Rel(+)	-0.00387725274468509	down	No	No	astrocytes	Veh_LPS-Sema_LPS
Astrocytes	Microglia	Jam2	F11r	down	Rel(+)	-0.00387725274468509	down	No	No	astrocytes	Veh_LPS-Sema_LPS
Endothelial_cells	Astrocytes	Lama4	ITGAV_ITGB8	down	Rela(+)	-0.00318059002783268	down	No	No	astrocytes	Veh_LPS-Sema_LPS
Pericytes1	Astrocytes	Lama4	ITGAV_ITGB8	down	Rela(+)	-0.00318059002783268	down	No	No	astrocytes	Veh_LPS-Sema_LPS
Endothelial_cells	Astrocytes	Lama4	Dag1	down	Rela(+)	-0.00318059002783268	down	No	No	astrocytes	Veh_LPS-Sema_LPS
Pericytes1	Astrocytes	Lama4	Dag1	down	Rela(+)	-0.00318059002783268	down	No	No	astrocytes	Veh_LPS-Sema_LPS
Pericytes1	Astrocytes	Lama5	ITGAV_ITGB8	down	Fosl1(+)	-0.00401915139469125	down	No	No	astrocytes	Veh_LPS-Sema_LPS
Pericytes1	Astrocytes	Lama5	Dag1	down	Fosl1(+)	-0.00401915139469125	down	No	No	astrocytes	Veh_LPS-Sema_LPS
Bcas1_oligodendrocytes	Astrocytes	Tgfa	Egfr	down	Junb(+)	-0.00261164784213429	down	No	No	astrocytes	Veh_LPS-Sema_LPS
Pericytes1	Astrocytes	Lama5	ITGAV_ITGB8	down	Junb(+)	-0.00261164784213429	down	No	No	astrocytes	Veh_LPS-Sema_LPS
Pericytes1	Astrocytes	Col4a1	ITGAV_ITGB8	down	Junb(+)	-0.00261164784213429	down	No	No	astrocytes	Veh_LPS-Sema_LPS
Pericytes1	Astrocytes	Lama5	Dag1	down	Junb(+)	-0.00261164784213429	down	No	No	astrocytes	Veh_LPS-Sema_LPS
Astrocytes	Astrocytes	Cntn1	Nrcam	down	Junb(+)	-0.00261164784213429	down	No	No	astrocytes	Veh_LPS-Sema_LPS
Bcas1_oligodendrocytes	Astrocytes	Cntn1	Nrcam	down	Junb(+)	-0.00261164784213429	down	No	No	astrocytes	Veh_LPS-Sema_LPS
C1ql1_oligodendrocytes	Astrocytes	Cntn1	Nrcam	down	Junb(+)	-0.00261164784213429	down	No	No	astrocytes	Veh_LPS-Sema_LPS
Bcas1_oligodendrocytes	Astrocytes	Tgfa	Egfr	down	Cebpb(+)	-0.0043429368361889	down	No	No	astrocytes	Veh_LPS-Sema_LPS
Astrocytes	Endothelial_cells	Angpt1	Tek	down	Cebpb(+)	-0.0043429368361889	down	No	No	astrocytes	Veh_LPS-Sema_LPS
Astrocytes	Pericytes1	Angpt1	Tek	down	Cebpb(+)	-0.0043429368361889	down	No	No	astrocytes	Veh_LPS-Sema_LPS
C1ql1_oligodendrocytes	Astrocytes	Gas6	Mertk	down	Cebpb(+)	-0.0043429368361889	down	No	No	astrocytes	Veh_LPS-Sema_LPS
Astrocytes	Astrocytes	Cntn1	Nrcam	down	Cebpb(+)	-0.0043429368361889	down	No	No	astrocytes	Veh_LPS-Sema_LPS
Bcas1_oligodendrocytes	Astrocytes	Cntn1	Nrcam	down	Cebpb(+)	-0.0043429368361889	down	No	No	astrocytes	Veh_LPS-Sema_LPS
C1ql1_oligodendrocytes	Astrocytes	Cntn1	Nrcam	down	Cebpb(+)	-0.0043429368361889	down	No	No	astrocytes	Veh_LPS-Sema_LPS
Bcas1_oligodendrocytes	Astrocytes	Tgfa	Egfr	down	Cebpd(+)	-0.00152033405298764	down	No	No	astrocytes	Veh_LPS-Sema_LPS
Pericytes1	Astrocytes	Lama5	ITGAV_ITGB8	down	Cebpd(+)	-0.00152033405298764	down	No	No	astrocytes	Veh_LPS-Sema_LPS
C1ql1_oligodendrocytes	Astrocytes	Lamc1	ITGAV_ITGB8	down	Cebpd(+)	-0.00152033405298764	down	No	No	astrocytes	Veh_LPS-Sema_LPS
Pericytes1	Astrocytes	Lamc1	ITGAV_ITGB8	down	Cebpd(+)	-0.00152033405298764	down	No	No	astrocytes	Veh_LPS-Sema_LPS
Pericytes2	Astrocytes	Lamc1	ITGAV_ITGB8	down	Cebpd(+)	-0.00152033405298764	down	No	No	astrocytes	Veh_LPS-Sema_LPS
Pericytes1	Astrocytes	Lama5	Dag1	down	Cebpd(+)	-0.00152033405298764	down	No	No	astrocytes	Veh_LPS-Sema_LPS
C1ql1_oligodendrocytes	Astrocytes	Lamc1	Dag1	down	Cebpd(+)	-0.00152033405298764	down	No	No	astrocytes	Veh_LPS-Sema_LPS
Pericytes1	Astrocytes	Lamc1	Dag1	down	Cebpd(+)	-0.00152033405298764	down	No	No	astrocytes	Veh_LPS-Sema_LPS
Pericytes2	Astrocytes	Lamc1	Dag1	down	Cebpd(+)	-0.00152033405298764	down	No	No	astrocytes	Veh_LPS-Sema_LPS
Astrocytes	Astrocytes	Cdh2	Cdh2	down	Cebpd(+)	-0.00152033405298764	down	No	No	astrocytes	Veh_LPS-Sema_LPS
Pericytes1	Astrocytes	Cdh2	Cdh2	down	Cebpd(+)	-0.00152033405298764	down	No	No	astrocytes	Veh_LPS-Sema_LPS
Astrocytes	Pericytes1	Cdh2	Cdh2	down	Cebpd(+)	-0.00152033405298764	down	No	No	astrocytes	Veh_LPS-Sema_LPS
Astrocytes	Astrocytes	Cntn1	Nrcam	down	Cebpd(+)	-0.00152033405298764	down	No	No	astrocytes	Veh_LPS-Sema_LPS
Bcas1_oligodendrocytes	Astrocytes	Cntn1	Nrcam	down	Cebpd(+)	-0.00152033405298764	down	No	No	astrocytes	Veh_LPS-Sema_LPS
C1ql1_oligodendrocytes	Astrocytes	Cntn1	Nrcam	down	Cebpd(+)	-0.00152033405298764	down	No	No	astrocytes	Veh_LPS-Sema_LPS
Bcas1_oligodendrocytes	Astrocytes	Ncam1	Fgfr1	down	Cebpd(+)	-0.00152033405298764	down	No	No	astrocytes	Veh_LPS-Sema_LPS
C1ql1_oligodendrocytes	Astrocytes	Ncam1	Fgfr1	down	Cebpd(+)	-0.00152033405298764	down	No	No	astrocytes	Veh_LPS-Sema_LPS
Mobp_oligodendrocytes	Astrocytes	Ncam1	Fgfr1	down	Cebpd(+)	-0.00152033405298764	down	No	No	astrocytes	Veh_LPS-Sema_LPS
Bcas1_oligodendrocytes	Astrocytes	Tgfa	Egfr	down	Atf3(+)	-0.00450110339637503	down	No	No	astrocytes	Veh_LPS-Sema_LPS
C1ql1_oligodendrocytes	Astrocytes	Lamc1	ITGAV_ITGB8	down	Atf3(+)	-0.00450110339637503	down	No	No	astrocytes	Veh_LPS-Sema_LPS
Pericytes1	Astrocytes	Lamc1	ITGAV_ITGB8	down	Atf3(+)	-0.00450110339637503	down	No	No	astrocytes	Veh_LPS-Sema_LPS
Pericytes2	Astrocytes	Lamc1	ITGAV_ITGB8	down	Atf3(+)	-0.00450110339637503	down	No	No	astrocytes	Veh_LPS-Sema_LPS
C1ql1_oligodendrocytes	Astrocytes	Lamc1	Dag1	down	Atf3(+)	-0.00450110339637503	down	No	No	astrocytes	Veh_LPS-Sema_LPS
Pericytes1	Astrocytes	Lamc1	Dag1	down	Atf3(+)	-0.00450110339637503	down	No	No	astrocytes	Veh_LPS-Sema_LPS
Pericytes2	Astrocytes	Lamc1	Dag1	down	Atf3(+)	-0.00450110339637503	down	No	No	astrocytes	Veh_LPS-Sema_LPS
Astrocytes	Astrocytes	Cntn1	Nrcam	down	Atf3(+)	-0.00450110339637503	down	No	No	astrocytes	Veh_LPS-Sema_LPS
Bcas1_oligodendrocytes	Astrocytes	Cntn1	Nrcam	down	Atf3(+)	-0.00450110339637503	down	No	No	astrocytes	Veh_LPS-Sema_LPS
C1ql1_oligodendrocytes	Astrocytes	Cntn1	Nrcam	down	Atf3(+)	-0.00450110339637503	down	No	No	astrocytes	Veh_LPS-Sema_LPS
Bcas1_oligodendrocytes	Astrocytes	Tgfa	Egfr	down	Fos(+)	-0.00359658211266061	down	No	No	astrocytes	Veh_LPS-Sema_LPS
Astrocytes	Endothelial_cells	Angpt1	Tek	down	Fos(+)	-0.00359658211266061	down	No	No	astrocytes	Veh_LPS-Sema_LPS
Astrocytes	Pericytes1	Angpt1	Tek	down	Fos(+)	-0.00359658211266061	down	No	No	astrocytes	Veh_LPS-Sema_LPS
Pericytes1	Astrocytes	Lama5	ITGAV_ITGB8	down	Fos(+)	-0.00359658211266061	down	No	No	astrocytes	Veh_LPS-Sema_LPS
Pericytes1	Astrocytes	Lama5	Dag1	down	Fos(+)	-0.00359658211266061	down	No	No	astrocytes	Veh_LPS-Sema_LPS
Astrocytes	Astrocytes	Cntn1	Nrcam	down	Fos(+)	-0.00359658211266061	down	No	No	astrocytes	Veh_LPS-Sema_LPS
Bcas1_oligodendrocytes	Astrocytes	Cntn1	Nrcam	down	Fos(+)	-0.00359658211266061	down	No	No	astrocytes	Veh_LPS-Sema_LPS
C1ql1_oligodendrocytes	Astrocytes	Cntn1	Nrcam	down	Fos(+)	-0.00359658211266061	down	No	No	astrocytes	Veh_LPS-Sema_LPS
Astrocytes	Endothelial_cells	Vegfa	Flt1	down	Stat5a(+)	-0.00657070355104615	down	No	No	astrocytes	Veh_LPS-Sema_LPS
Astrocytes	Pericytes1	Vegfa	Flt1	down	Stat5a(+)	-0.00657070355104615	down	No	No	astrocytes	Veh_LPS-Sema_LPS
Astrocytes	VLMCs	Vegfa	Flt1	down	Stat5a(+)	-0.00657070355104615	down	No	No	astrocytes	Veh_LPS-Sema_LPS
Astrocytes	Endothelial_cells	Vegfa	Kdr	down	Stat5a(+)	-0.00657070355104615	down	No	No	astrocytes	Veh_LPS-Sema_LPS
Astrocytes	Pericytes1	Vegfa	Kdr	down	Stat5a(+)	-0.00657070355104615	down	No	No	astrocytes	Veh_LPS-Sema_LPS
Astrocytes	Endothelial_cells	Vegfa	FLT1_KDR	down	Stat5a(+)	-0.00657070355104615	down	No	No	astrocytes	Veh_LPS-Sema_LPS
Astrocytes	Pericytes1	Vegfa	FLT1_KDR	down	Stat5a(+)	-0.00657070355104615	down	No	No	astrocytes	Veh_LPS-Sema_LPS
Bcas1_oligodendrocytes	Astrocytes	Tgfa	Egfr	down	Stat3(+)	-0.00182164486681539	down	No	No	astrocytes	Veh_LPS-Sema_LPS
Pericytes2	Astrocytes	Igf2	Igf1r	down	Stat3(+)	-0.00182164486681539	down	No	No	astrocytes	Veh_LPS-Sema_LPS
Astrocytes	Endothelial_cells	Angpt1	Tek	down	Stat3(+)	-0.00182164486681539	down	No	No	astrocytes	Veh_LPS-Sema_LPS
Astrocytes	Pericytes1	Angpt1	Tek	down	Stat3(+)	-0.00182164486681539	down	No	No	astrocytes	Veh_LPS-Sema_LPS
Pericytes1	Astrocytes	Lama5	ITGAV_ITGB8	down	Stat3(+)	-0.00182164486681539	down	No	No	astrocytes	Veh_LPS-Sema_LPS
C1ql1_oligodendrocytes	Astrocytes	Lamc1	ITGAV_ITGB8	down	Stat3(+)	-0.00182164486681539	down	No	No	astrocytes	Veh_LPS-Sema_LPS
Pericytes1	Astrocytes	Lamc1	ITGAV_ITGB8	down	Stat3(+)	-0.00182164486681539	down	No	No	astrocytes	Veh_LPS-Sema_LPS
Pericytes2	Astrocytes	Lamc1	ITGAV_ITGB8	down	Stat3(+)	-0.00182164486681539	down	No	No	astrocytes	Veh_LPS-Sema_LPS
Pericytes1	Astrocytes	Lama5	Dag1	down	Stat3(+)	-0.00182164486681539	down	No	No	astrocytes	Veh_LPS-Sema_LPS
C1ql1_oligodendrocytes	Astrocytes	Lamc1	Dag1	down	Stat3(+)	-0.00182164486681539	down	No	No	astrocytes	Veh_LPS-Sema_LPS
Pericytes1	Astrocytes	Lamc1	Dag1	down	Stat3(+)	-0.00182164486681539	down	No	No	astrocytes	Veh_LPS-Sema_LPS
Pericytes2	Astrocytes	Lamc1	Dag1	down	Stat3(+)	-0.00182164486681539	down	No	No	astrocytes	Veh_LPS-Sema_LPS
Astrocytes	Astrocytes	Cdh2	Cdh2	down	Stat3(+)	-0.00182164486681539	down	No	No	astrocytes	Veh_LPS-Sema_LPS
Pericytes1	Astrocytes	Cdh2	Cdh2	down	Stat3(+)	-0.00182164486681539	down	No	No	astrocytes	Veh_LPS-Sema_LPS
Astrocytes	Pericytes1	Cdh2	Cdh2	down	Stat3(+)	-0.00182164486681539	down	No	No	astrocytes	Veh_LPS-Sema_LPS
Astrocytes	Astrocytes	Cntn1	Nrcam	down	Stat3(+)	-0.00182164486681539	down	No	No	astrocytes	Veh_LPS-Sema_LPS
Bcas1_oligodendrocytes	Astrocytes	Cntn1	Nrcam	down	Stat3(+)	-0.00182164486681539	down	No	No	astrocytes	Veh_LPS-Sema_LPS
C1ql1_oligodendrocytes	Astrocytes	Cntn1	Nrcam	down	Stat3(+)	-0.00182164486681539	down	No	No	astrocytes	Veh_LPS-Sema_LPS
Bcas1_oligodendrocytes	Astrocytes	Ncam1	Fgfr1	down	Stat3(+)	-0.00182164486681539	down	No	No	astrocytes	Veh_LPS-Sema_LPS
C1ql1_oligodendrocytes	Astrocytes	Ncam1	Fgfr1	down	Stat3(+)	-0.00182164486681539	down	No	No	astrocytes	Veh_LPS-Sema_LPS
Mobp_oligodendrocytes	Astrocytes	Ncam1	Fgfr1	down	Stat3(+)	-0.00182164486681539	down	No	No	astrocytes	Veh_LPS-Sema_LPS
Bcas1_oligodendrocytes	Astrocytes	Ncam1	Ncam2	down	Stat3(+)	-0.00182164486681539	down	No	No	astrocytes	Veh_LPS-Sema_LPS
C1ql1_oligodendrocytes	Astrocytes	Ncam1	Ncam2	down	Stat3(+)	-0.00182164486681539	down	No	No	astrocytes	Veh_LPS-Sema_LPS
Mobp_oligodendrocytes	Astrocytes	Ncam1	Ncam2	down	Stat3(+)	-0.00182164486681539	down	No	No	astrocytes	Veh_LPS-Sema_LPS
Astrocytes	Astrocytes	Negr1	Negr1	down	Stat3(+)	-0.00182164486681539	down	No	No	astrocytes	Veh_LPS-Sema_LPS
C1ql1_oligodendrocytes	Astrocytes	Negr1	Negr1	down	Stat3(+)	-0.00182164486681539	down	No	No	astrocytes	Veh_LPS-Sema_LPS
Astrocytes	C1ql1_oligodendrocytes	Negr1	Negr1	down	Stat3(+)	-0.00182164486681539	down	No	No	astrocytes	Veh_LPS-Sema_LPS
Pericytes1	Astrocytes	Lama5	ITGAV_ITGB8	down	Bhlhe40(+)	-61700000000	down	No	No	astrocytes	Veh_LPS-Sema_LPS
Pericytes1	Astrocytes	Lama5	Dag1	down	Bhlhe40(+)	-61700000000	down	No	No	astrocytes	Veh_LPS-Sema_LPS
Mobp_oligodendrocytes	Astrocytes	Efnb3	Ephb1	down	Bhlhe40(+)	-61700000000	down	No	No	astrocytes	Veh_LPS-Sema_LPS
Astrocytes	Astrocytes	Sema4d	Plxnb1	down	Bhlhe40(+)	-61700000000	down	No	No	astrocytes	Veh_LPS-Sema_LPS
Bcas1_oligodendrocytes	Astrocytes	Sema4d	Plxnb1	down	Bhlhe40(+)	-61700000000	down	No	No	astrocytes	Veh_LPS-Sema_LPS
Microglia	Astrocytes	Sema4d	Plxnb1	down	Bhlhe40(+)	-61700000000	down	No	No	astrocytes	Veh_LPS-Sema_LPS
Mobp_oligodendrocytes	Astrocytes	Sema4d	Plxnb1	down	Bhlhe40(+)	-61700000000	down	No	No	astrocytes	Veh_LPS-Sema_LPS
Astrocytes	Endothelial_cells	Angpt1	Tek	down	Cebpg(+)	-0.00210279746351139	down	No	No	astrocytes	Veh_LPS-Sema_LPS
Astrocytes	Pericytes1	Angpt1	Tek	down	Cebpg(+)	-0.00210279746351139	down	No	No	astrocytes	Veh_LPS-Sema_LPS
Endothelial_cells	Astrocytes	Lama4	ITGAV_ITGB8	down	Cebpg(+)	-0.00210279746351139	down	No	No	astrocytes	Veh_LPS-Sema_LPS
Pericytes1	Astrocytes	Lama4	ITGAV_ITGB8	down	Cebpg(+)	-0.00210279746351139	down	No	No	astrocytes	Veh_LPS-Sema_LPS
Endothelial_cells	Astrocytes	Lama4	Dag1	down	Cebpg(+)	-0.00210279746351139	down	No	No	astrocytes	Veh_LPS-Sema_LPS
Pericytes1	Astrocytes	Lama4	Dag1	down	Cebpg(+)	-0.00210279746351139	down	No	No	astrocytes	Veh_LPS-Sema_LPS
Pericytes1	Astrocytes	Lama5	ITGAV_ITGB8	down	Atf4(+)	-48100000000	down	No	No	astrocytes	Veh_LPS-Sema_LPS
Pericytes1	Astrocytes	Lama5	Dag1	down	Atf4(+)	-48100000000	down	No	No	astrocytes	Veh_LPS-Sema_LPS
Endothelial_cells	Astrocytes	Pdgfd	Pdgfrb	up	Stat2(+)	0.0026636012882857	up	No	No	astrocytes	Veh_LPS-Sema_LPS
Astrocytes	Pericytes1	Lama2	ITGA6_ITGB1	up	Foxo1(+)	0.00122059405115057	up	No	No	astrocytes	Veh_LPS-Sema_LPS
Bcas1_oligodendrocytes	Astrocytes	Tgfa	Egfr	down	Nfkb1(+)	-0.00145859334752248	down	No	No	astrocytes	Veh_LPS-Sema_LPS
Pericytes2	Astrocytes	Igf2	Igf1r	down	Nfkb1(+)	-0.00145859334752248	down	No	No	astrocytes	Veh_LPS-Sema_LPS
Astrocytes	Endothelial_cells	Angpt1	Tek	down	Nfkb1(+)	-0.00145859334752248	down	No	No	astrocytes	Veh_LPS-Sema_LPS
Astrocytes	Pericytes1	Angpt1	Tek	down	Nfkb1(+)	-0.00145859334752248	down	No	No	astrocytes	Veh_LPS-Sema_LPS
Pericytes1	Astrocytes	Lama5	ITGAV_ITGB8	down	Nfkb1(+)	-0.00145859334752248	down	No	No	astrocytes	Veh_LPS-Sema_LPS
C1ql1_oligodendrocytes	Astrocytes	Lamc1	ITGAV_ITGB8	down	Nfkb1(+)	-0.00145859334752248	down	No	No	astrocytes	Veh_LPS-Sema_LPS
Pericytes1	Astrocytes	Lamc1	ITGAV_ITGB8	down	Nfkb1(+)	-0.00145859334752248	down	No	No	astrocytes	Veh_LPS-Sema_LPS
Pericytes2	Astrocytes	Lamc1	ITGAV_ITGB8	down	Nfkb1(+)	-0.00145859334752248	down	No	No	astrocytes	Veh_LPS-Sema_LPS
Pericytes1	Astrocytes	Lama5	Dag1	down	Nfkb1(+)	-0.00145859334752248	down	No	No	astrocytes	Veh_LPS-Sema_LPS
C1ql1_oligodendrocytes	Astrocytes	Lamc1	Dag1	down	Nfkb1(+)	-0.00145859334752248	down	No	No	astrocytes	Veh_LPS-Sema_LPS
Pericytes1	Astrocytes	Lamc1	Dag1	down	Nfkb1(+)	-0.00145859334752248	down	No	No	astrocytes	Veh_LPS-Sema_LPS
Pericytes2	Astrocytes	Lamc1	Dag1	down	Nfkb1(+)	-0.00145859334752248	down	No	No	astrocytes	Veh_LPS-Sema_LPS
Astrocytes	Astrocytes	Cntn1	Nrcam	down	Nfkb1(+)	-0.00145859334752248	down	No	No	astrocytes	Veh_LPS-Sema_LPS
Bcas1_oligodendrocytes	Astrocytes	Cntn1	Nrcam	down	Nfkb1(+)	-0.00145859334752248	down	No	No	astrocytes	Veh_LPS-Sema_LPS
C1ql1_oligodendrocytes	Astrocytes	Cntn1	Nrcam	down	Nfkb1(+)	-0.00145859334752248	down	No	No	astrocytes	Veh_LPS-Sema_LPS
Bcas1_oligodendrocytes	Astrocytes	Tgfa	Egfr	down	Jun(+)	-0.00316447474644295	down	No	No	astrocytes	Veh_LPS-Sema_LPS
Astrocytes	Astrocytes	Psap	Gpr37l1	down	Jun(+)	-0.00316447474644295	down	No	No	astrocytes	Veh_LPS-Sema_LPS
C1ql1_oligodendrocytes	Astrocytes	Psap	Gpr37l1	down	Jun(+)	-0.00316447474644295	down	No	No	astrocytes	Veh_LPS-Sema_LPS
Mobp_oligodendrocytes	Astrocytes	Psap	Gpr37l1	down	Jun(+)	-0.00316447474644295	down	No	No	astrocytes	Veh_LPS-Sema_LPS
Pericytes1	Astrocytes	Psap	Gpr37l1	down	Jun(+)	-0.00316447474644295	down	No	No	astrocytes	Veh_LPS-Sema_LPS
Astrocytes	Bcas1_oligodendrocytes	Psap	Gpr37l1	down	Jun(+)	-0.00316447474644295	down	No	No	astrocytes	Veh_LPS-Sema_LPS
Astrocytes	C1ql1_oligodendrocytes	Psap	Gpr37l1	down	Jun(+)	-0.00316447474644295	down	No	No	astrocytes	Veh_LPS-Sema_LPS
Pericytes1	Astrocytes	Lama5	ITGAV_ITGB8	down	Jun(+)	-0.00316447474644295	down	No	No	astrocytes	Veh_LPS-Sema_LPS
Pericytes1	Astrocytes	Lamb2	ITGAV_ITGB8	down	Jun(+)	-0.00316447474644295	down	No	No	astrocytes	Veh_LPS-Sema_LPS
C1ql1_oligodendrocytes	Astrocytes	Lamc1	ITGAV_ITGB8	down	Jun(+)	-0.00316447474644295	down	No	No	astrocytes	Veh_LPS-Sema_LPS
Pericytes1	Astrocytes	Lamc1	ITGAV_ITGB8	down	Jun(+)	-0.00316447474644295	down	No	No	astrocytes	Veh_LPS-Sema_LPS
Pericytes2	Astrocytes	Lamc1	ITGAV_ITGB8	down	Jun(+)	-0.00316447474644295	down	No	No	astrocytes	Veh_LPS-Sema_LPS
Pericytes1	Astrocytes	Col4a1	ITGAV_ITGB8	down	Jun(+)	-0.00316447474644295	down	No	No	astrocytes	Veh_LPS-Sema_LPS
Pericytes1	Astrocytes	Lama5	Dag1	down	Jun(+)	-0.00316447474644295	down	No	No	astrocytes	Veh_LPS-Sema_LPS
Pericytes1	Astrocytes	Lamb2	Dag1	down	Jun(+)	-0.00316447474644295	down	No	No	astrocytes	Veh_LPS-Sema_LPS
C1ql1_oligodendrocytes	Astrocytes	Lamc1	Dag1	down	Jun(+)	-0.00316447474644295	down	No	No	astrocytes	Veh_LPS-Sema_LPS
Pericytes1	Astrocytes	Lamc1	Dag1	down	Jun(+)	-0.00316447474644295	down	No	No	astrocytes	Veh_LPS-Sema_LPS
Pericytes2	Astrocytes	Lamc1	Dag1	down	Jun(+)	-0.00316447474644295	down	No	No	astrocytes	Veh_LPS-Sema_LPS
Astrocytes	Astrocytes	Cdh4	Cdh4	down	Jun(+)	-0.00316447474644295	down	No	No	astrocytes	Veh_LPS-Sema_LPS
Astrocytes	Astrocytes	Cntn1	Nrcam	down	Jun(+)	-0.00316447474644295	down	No	No	astrocytes	Veh_LPS-Sema_LPS
Bcas1_oligodendrocytes	Astrocytes	Cntn1	Nrcam	down	Jun(+)	-0.00316447474644295	down	No	No	astrocytes	Veh_LPS-Sema_LPS
C1ql1_oligodendrocytes	Astrocytes	Cntn1	Nrcam	down	Jun(+)	-0.00316447474644295	down	No	No	astrocytes	Veh_LPS-Sema_LPS
Pericytes1	Astrocytes	Jag1	Notch1	down	Jun(+)	-0.00316447474644295	down	No	No	astrocytes	Veh_LPS-Sema_LPS
Bcas1_oligodendrocytes	Astrocytes	Tgfa	Egfr	down	Creb5(+)	-0.00285421797978686	down	No	No	astrocytes	Veh_LPS-Sema_LPS
Pericytes1	Astrocytes	Lama5	ITGAV_ITGB8	down	Creb5(+)	-0.00285421797978686	down	No	No	astrocytes	Veh_LPS-Sema_LPS
C1ql1_oligodendrocytes	Astrocytes	Lamc1	ITGAV_ITGB8	down	Creb5(+)	-0.00285421797978686	down	No	No	astrocytes	Veh_LPS-Sema_LPS
Pericytes1	Astrocytes	Lamc1	ITGAV_ITGB8	down	Creb5(+)	-0.00285421797978686	down	No	No	astrocytes	Veh_LPS-Sema_LPS
Pericytes2	Astrocytes	Lamc1	ITGAV_ITGB8	down	Creb5(+)	-0.00285421797978686	down	No	No	astrocytes	Veh_LPS-Sema_LPS
Pericytes1	Astrocytes	Col4a1	ITGAV_ITGB8	down	Creb5(+)	-0.00285421797978686	down	No	No	astrocytes	Veh_LPS-Sema_LPS
Pericytes1	Astrocytes	Lama5	Dag1	down	Creb5(+)	-0.00285421797978686	down	No	No	astrocytes	Veh_LPS-Sema_LPS
C1ql1_oligodendrocytes	Astrocytes	Lamc1	Dag1	down	Creb5(+)	-0.00285421797978686	down	No	No	astrocytes	Veh_LPS-Sema_LPS
Pericytes1	Astrocytes	Lamc1	Dag1	down	Creb5(+)	-0.00285421797978686	down	No	No	astrocytes	Veh_LPS-Sema_LPS
Pericytes2	Astrocytes	Lamc1	Dag1	down	Creb5(+)	-0.00285421797978686	down	No	No	astrocytes	Veh_LPS-Sema_LPS
Astrocytes	Astrocytes	Cdh2	Cdh2	down	Creb5(+)	-0.00285421797978686	down	No	No	astrocytes	Veh_LPS-Sema_LPS
Pericytes1	Astrocytes	Cdh2	Cdh2	down	Creb5(+)	-0.00285421797978686	down	No	No	astrocytes	Veh_LPS-Sema_LPS
Astrocytes	Pericytes1	Cdh2	Cdh2	down	Creb5(+)	-0.00285421797978686	down	No	No	astrocytes	Veh_LPS-Sema_LPS
Mobp_oligodendrocytes	Astrocytes	Efnb3	Epha4	down	Creb5(+)	-0.00285421797978686	down	No	No	astrocytes	Veh_LPS-Sema_LPS
Mobp_oligodendrocytes	Astrocytes	Efnb3	Ephb1	down	Creb5(+)	-0.00285421797978686	down	No	No	astrocytes	Veh_LPS-Sema_LPS
Astrocytes	Astrocytes	Psap	Gpr37l1	down	Jund(+)	-0.001678585077955	down	No	No	astrocytes	Veh_LPS-Sema_LPS
C1ql1_oligodendrocytes	Astrocytes	Psap	Gpr37l1	down	Jund(+)	-0.001678585077955	down	No	No	astrocytes	Veh_LPS-Sema_LPS
Mobp_oligodendrocytes	Astrocytes	Psap	Gpr37l1	down	Jund(+)	-0.001678585077955	down	No	No	astrocytes	Veh_LPS-Sema_LPS
Pericytes1	Astrocytes	Psap	Gpr37l1	down	Jund(+)	-0.001678585077955	down	No	No	astrocytes	Veh_LPS-Sema_LPS
Astrocytes	Bcas1_oligodendrocytes	Psap	Gpr37l1	down	Jund(+)	-0.001678585077955	down	No	No	astrocytes	Veh_LPS-Sema_LPS
Astrocytes	C1ql1_oligodendrocytes	Psap	Gpr37l1	down	Jund(+)	-0.001678585077955	down	No	No	astrocytes	Veh_LPS-Sema_LPS
Pericytes1	Astrocytes	Lama5	ITGAV_ITGB8	down	Jund(+)	-0.001678585077955	down	No	No	astrocytes	Veh_LPS-Sema_LPS
Endothelial_cells	Astrocytes	Hspg2	Dag1	down	Jund(+)	-0.001678585077955	down	No	No	astrocytes	Veh_LPS-Sema_LPS
Pericytes1	Astrocytes	Lama5	Dag1	down	Jund(+)	-0.001678585077955	down	No	No	astrocytes	Veh_LPS-Sema_LPS
Astrocytes	Astrocytes	Psap	Gpr37l1	down	Nfe2l1(+)	-0.00182375038876047	down	No	No	astrocytes	Veh_LPS-Sema_LPS
C1ql1_oligodendrocytes	Astrocytes	Psap	Gpr37l1	down	Nfe2l1(+)	-0.00182375038876047	down	No	No	astrocytes	Veh_LPS-Sema_LPS
Mobp_oligodendrocytes	Astrocytes	Psap	Gpr37l1	down	Nfe2l1(+)	-0.00182375038876047	down	No	No	astrocytes	Veh_LPS-Sema_LPS
Pericytes1	Astrocytes	Psap	Gpr37l1	down	Nfe2l1(+)	-0.00182375038876047	down	No	No	astrocytes	Veh_LPS-Sema_LPS
Astrocytes	Bcas1_oligodendrocytes	Psap	Gpr37l1	down	Nfe2l1(+)	-0.00182375038876047	down	No	No	astrocytes	Veh_LPS-Sema_LPS
Astrocytes	C1ql1_oligodendrocytes	Psap	Gpr37l1	down	Nfe2l1(+)	-0.00182375038876047	down	No	No	astrocytes	Veh_LPS-Sema_LPS
Astrocytes	Mobp_oligodendrocytes	Psap	Gpr37	down	Nfe2l1(+)	-0.00182375038876047	down	No	No	astrocytes	Veh_LPS-Sema_LPS
Astrocytes	Endothelial_cells	Vegfa	Flt1	down	Cd59a(+)	-0.00204393846144329	down	No	No	astrocytes	Veh_LPS-Sema_LPS
Astrocytes	Pericytes1	Vegfa	Flt1	down	Cd59a(+)	-0.00204393846144329	down	No	No	astrocytes	Veh_LPS-Sema_LPS
Astrocytes	VLMCs	Vegfa	Flt1	down	Cd59a(+)	-0.00204393846144329	down	No	No	astrocytes	Veh_LPS-Sema_LPS
Bcas1_oligodendrocytes	Astrocytes	Ncam1	Fgfr1	down	Klf3(+)	-60900000000	down	No	No	astrocytes	Veh_LPS-Sema_LPS
C1ql1_oligodendrocytes	Astrocytes	Ncam1	Fgfr1	down	Klf3(+)	-60900000000	down	No	No	astrocytes	Veh_LPS-Sema_LPS
Mobp_oligodendrocytes	Astrocytes	Ncam1	Fgfr1	down	Klf3(+)	-60900000000	down	No	No	astrocytes	Veh_LPS-Sema_LPS
Pericytes1	Astrocytes	Jag1	Notch1	down	Klf3(+)	-60900000000	down	No	No	astrocytes	Veh_LPS-Sema_LPS
Bcas1_oligodendrocytes	Astrocytes	Tgfa	Egfr	down	Etv6(+)	-73800000000	down	No	No	astrocytes	Veh_LPS-Sema_LPS
Astrocytes	Endothelial_cells	Angpt1	Tek	down	Etv6(+)	-73800000000	down	No	No	astrocytes	Veh_LPS-Sema_LPS
Astrocytes	Pericytes1	Angpt1	Tek	down	Etv6(+)	-73800000000	down	No	No	astrocytes	Veh_LPS-Sema_LPS
Pericytes1	Astrocytes	Fn1	ITGAV_ITGB8	down	Etv6(+)	-73800000000	down	No	No	astrocytes	Veh_LPS-Sema_LPS
Pericytes1	Astrocytes	Lama5	ITGAV_ITGB8	down	Etv6(+)	-73800000000	down	No	No	astrocytes	Veh_LPS-Sema_LPS
C1ql1_oligodendrocytes	Astrocytes	Lamc1	ITGAV_ITGB8	down	Etv6(+)	-73800000000	down	No	No	astrocytes	Veh_LPS-Sema_LPS
Pericytes1	Astrocytes	Lamc1	ITGAV_ITGB8	down	Etv6(+)	-73800000000	down	No	No	astrocytes	Veh_LPS-Sema_LPS
Pericytes2	Astrocytes	Lamc1	ITGAV_ITGB8	down	Etv6(+)	-73800000000	down	No	No	astrocytes	Veh_LPS-Sema_LPS
Pericytes1	Astrocytes	Col4a1	ITGAV_ITGB8	down	Etv6(+)	-73800000000	down	No	No	astrocytes	Veh_LPS-Sema_LPS
Pericytes1	Astrocytes	Lama5	Dag1	down	Etv6(+)	-73800000000	down	No	No	astrocytes	Veh_LPS-Sema_LPS
C1ql1_oligodendrocytes	Astrocytes	Lamc1	Dag1	down	Etv6(+)	-73800000000	down	No	No	astrocytes	Veh_LPS-Sema_LPS
Pericytes1	Astrocytes	Lamc1	Dag1	down	Etv6(+)	-73800000000	down	No	No	astrocytes	Veh_LPS-Sema_LPS
Pericytes2	Astrocytes	Lamc1	Dag1	down	Etv6(+)	-73800000000	down	No	No	astrocytes	Veh_LPS-Sema_LPS
Astrocytes	Astrocytes	Cntn1	Nrcam	down	Etv6(+)	-73800000000	down	No	No	astrocytes	Veh_LPS-Sema_LPS
Bcas1_oligodendrocytes	Astrocytes	Cntn1	Nrcam	down	Etv6(+)	-73800000000	down	No	No	astrocytes	Veh_LPS-Sema_LPS
C1ql1_oligodendrocytes	Astrocytes	Cntn1	Nrcam	down	Etv6(+)	-73800000000	down	No	No	astrocytes	Veh_LPS-Sema_LPS
Bcas1_oligodendrocytes	Astrocytes	Ncam1	Fgfr1	down	Etv6(+)	-73800000000	down	No	No	astrocytes	Veh_LPS-Sema_LPS
C1ql1_oligodendrocytes	Astrocytes	Ncam1	Fgfr1	down	Etv6(+)	-73800000000	down	No	No	astrocytes	Veh_LPS-Sema_LPS
Mobp_oligodendrocytes	Astrocytes	Ncam1	Fgfr1	down	Etv6(+)	-73800000000	down	No	No	astrocytes	Veh_LPS-Sema_LPS
Astrocytes	Astrocytes	Ptprm	Ptprm	down	Etv6(+)	-73800000000	down	No	No	astrocytes	Veh_LPS-Sema_LPS
C1ql1_oligodendrocytes	Astrocytes	Ptprm	Ptprm	down	Etv6(+)	-73800000000	down	No	No	astrocytes	Veh_LPS-Sema_LPS
Endothelial_cells	Astrocytes	Ptprm	Ptprm	down	Etv6(+)	-73800000000	down	No	No	astrocytes	Veh_LPS-Sema_LPS
Microglia	Astrocytes	Ptprm	Ptprm	down	Etv6(+)	-73800000000	down	No	No	astrocytes	Veh_LPS-Sema_LPS
Pericytes1	Astrocytes	Ptprm	Ptprm	down	Etv6(+)	-73800000000	down	No	No	astrocytes	Veh_LPS-Sema_LPS
Astrocytes	C1ql1_oligodendrocytes	Ptprm	Ptprm	down	Etv6(+)	-73800000000	down	No	No	astrocytes	Veh_LPS-Sema_LPS
Astrocytes	Endothelial_cells	Ptprm	Ptprm	down	Etv6(+)	-73800000000	down	No	No	astrocytes	Veh_LPS-Sema_LPS
Astrocytes	Microglia	Ptprm	Ptprm	down	Etv6(+)	-73800000000	down	No	No	astrocytes	Veh_LPS-Sema_LPS
Astrocytes	Pericytes1	Ptprm	Ptprm	down	Etv6(+)	-73800000000	down	No	No	astrocytes	Veh_LPS-Sema_LPS
Astrocytes	Astrocytes	Cntn1	Nrcam	down	Tead1(+)	-2520000000	down	No	No	astrocytes	Veh_LPS-Sema_LPS
Bcas1_oligodendrocytes	Astrocytes	Cntn1	Nrcam	down	Tead1(+)	-2520000000	down	No	No	astrocytes	Veh_LPS-Sema_LPS
C1ql1_oligodendrocytes	Astrocytes	Cntn1	Nrcam	down	Tead1(+)	-2520000000	down	No	No	astrocytes	Veh_LPS-Sema_LPS
Astrocytes	Endothelial_cells	Vegfa	Flt1	down	Klf13(+)	-0.00146850166711203	down	No	No	astrocytes	Veh_LPS-Sema_LPS
Astrocytes	Pericytes1	Vegfa	Flt1	down	Klf13(+)	-0.00146850166711203	down	No	No	astrocytes	Veh_LPS-Sema_LPS
Astrocytes	VLMCs	Vegfa	Flt1	down	Klf13(+)	-0.00146850166711203	down	No	No	astrocytes	Veh_LPS-Sema_LPS
Astrocytes	Mobp_oligodendrocytes	Psap	Gpr37	down	Klf13(+)	-0.00146850166711203	down	No	No	astrocytes	Veh_LPS-Sema_LPS
Pericytes1	Astrocytes	Fn1	ITGAV_ITGB8	down	Klf13(+)	-0.00146850166711203	down	No	No	astrocytes	Veh_LPS-Sema_LPS
Pericytes1	Astrocytes	Lamc3	ITGAV_ITGB8	down	Klf13(+)	-0.00146850166711203	down	No	No	astrocytes	Veh_LPS-Sema_LPS
Endothelial_cells	Astrocytes	Hspg2	Dag1	down	Klf13(+)	-0.00146850166711203	down	No	No	astrocytes	Veh_LPS-Sema_LPS
Pericytes1	Astrocytes	Lamc3	Dag1	down	Klf13(+)	-0.00146850166711203	down	No	No	astrocytes	Veh_LPS-Sema_LPS
Mobp_oligodendrocytes	Astrocytes	Efnb3	Epha4	down	Klf13(+)	-0.00146850166711203	down	No	No	astrocytes	Veh_LPS-Sema_LPS
Mobp_oligodendrocytes	Astrocytes	Efnb3	Ephb1	down	Klf13(+)	-0.00146850166711203	down	No	No	astrocytes	Veh_LPS-Sema_LPS
Astrocytes	C1ql1_oligodendrocytes	Ptn	Ptprz1	up	Ezh2(+)	5930000000	up	No	No	astrocytes	Veh_LPS-Sema_LPS
Astrocytes	C1ql1_oligodendrocytes	Ptn	Ncl	up	Ezh2(+)	5930000000	up	No	No	astrocytes	Veh_LPS-Sema_LPS
Astrocytes	Astrocytes	Ncam1	Ncam1	up	Ezh2(+)	5930000000	up	No	No	astrocytes	Veh_LPS-Sema_LPS
Astrocytes	Mobp_oligodendrocytes	Ncam1	Ncam2	up	Ezh2(+)	5930000000	up	No	No	astrocytes	Veh_LPS-Sema_LPS
Bcas1_oligodendrocytes	Astrocytes	Ncam1	Ncam2	down	Phf8(+)	-73000000000	down	No	No	astrocytes	Veh_LPS-Sema_LPS
C1ql1_oligodendrocytes	Astrocytes	Ncam1	Ncam2	down	Phf8(+)	-73000000000	down	No	No	astrocytes	Veh_LPS-Sema_LPS
Mobp_oligodendrocytes	Astrocytes	Ncam1	Ncam2	down	Phf8(+)	-73000000000	down	No	No	astrocytes	Veh_LPS-Sema_LPS
Astrocytes	Astrocytes	Nrxn3	Nlgn1	down	Dlx1(+)	-0.00192256955340441	down	No	No	astrocytes	Veh_LPS-Sema_LPS
Mobp_oligodendrocytes	Astrocytes	Nrxn3	Nlgn1	down	Dlx1(+)	-0.00192256955340441	down	No	No	astrocytes	Veh_LPS-Sema_LPS
Astrocytes	Bcas1_oligodendrocytes	Nrxn3	Nlgn1	down	Dlx1(+)	-0.00192256955340441	down	No	No	astrocytes	Veh_LPS-Sema_LPS
Astrocytes	C1ql1_oligodendrocytes	Nrxn3	Nlgn1	down	Dlx1(+)	-0.00192256955340441	down	No	No	astrocytes	Veh_LPS-Sema_LPS
Astrocytes	C1ql1_oligodendrocytes	Nrxn3	Nlgn2	down	Dlx1(+)	-0.00192256955340441	down	No	No	astrocytes	Veh_LPS-Sema_LPS
Astrocytes	Astrocytes	Nrxn3	Nlgn3	down	Dlx1(+)	-0.00192256955340441	down	No	No	astrocytes	Veh_LPS-Sema_LPS
Mobp_oligodendrocytes	Astrocytes	Nrxn3	Nlgn3	down	Dlx1(+)	-0.00192256955340441	down	No	No	astrocytes	Veh_LPS-Sema_LPS
Astrocytes	C1ql1_oligodendrocytes	Nrxn3	Nlgn3	down	Dlx1(+)	-0.00192256955340441	down	No	No	astrocytes	Veh_LPS-Sema_LPS
Bcas1_oligodendrocytes	Astrocytes	Tgfa	Egfr	down	Zmiz1(+)	-27900000000	down	No	No	astrocytes	Veh_LPS-Sema_LPS
Astrocytes	Endothelial_cells	Vegfa	Flt1	down	Zmiz1(+)	-27900000000	down	No	No	astrocytes	Veh_LPS-Sema_LPS
Astrocytes	Pericytes1	Vegfa	Flt1	down	Zmiz1(+)	-27900000000	down	No	No	astrocytes	Veh_LPS-Sema_LPS
Astrocytes	VLMCs	Vegfa	Flt1	down	Zmiz1(+)	-27900000000	down	No	No	astrocytes	Veh_LPS-Sema_LPS
Pericytes2	Astrocytes	Igf2	Igf1r	down	Zmiz1(+)	-27900000000	down	No	No	astrocytes	Veh_LPS-Sema_LPS
Astrocytes	Endothelial_cells	Angpt1	Tek	down	Zmiz1(+)	-27900000000	down	No	No	astrocytes	Veh_LPS-Sema_LPS
Astrocytes	Pericytes1	Angpt1	Tek	down	Zmiz1(+)	-27900000000	down	No	No	astrocytes	Veh_LPS-Sema_LPS
Endothelial_cells	Astrocytes	Ptn	Sdc2	down	Zmiz1(+)	-27900000000	down	No	No	astrocytes	Veh_LPS-Sema_LPS
Mobp_oligodendrocytes	Astrocytes	Ptn	Sdc2	down	Zmiz1(+)	-27900000000	down	No	No	astrocytes	Veh_LPS-Sema_LPS
Pericytes1	Astrocytes	Ptn	Sdc2	down	Zmiz1(+)	-27900000000	down	No	No	astrocytes	Veh_LPS-Sema_LPS
Pericytes2	Astrocytes	Ptn	Sdc2	down	Zmiz1(+)	-27900000000	down	No	No	astrocytes	Veh_LPS-Sema_LPS
VLMCs	Astrocytes	Ptn	Sdc2	down	Zmiz1(+)	-27900000000	down	No	No	astrocytes	Veh_LPS-Sema_LPS
C1ql1_oligodendrocytes	Astrocytes	Gas6	Mertk	down	Zmiz1(+)	-27900000000	down	No	No	astrocytes	Veh_LPS-Sema_LPS
Pericytes1	Astrocytes	Fn1	ITGAV_ITGB8	down	Zmiz1(+)	-27900000000	down	No	No	astrocytes	Veh_LPS-Sema_LPS
Pericytes1	Astrocytes	Lama5	ITGAV_ITGB8	down	Zmiz1(+)	-27900000000	down	No	No	astrocytes	Veh_LPS-Sema_LPS
Pericytes1	Astrocytes	Col4a2	ITGAV_ITGB8	down	Zmiz1(+)	-27900000000	down	No	No	astrocytes	Veh_LPS-Sema_LPS
C1ql1_oligodendrocytes	Astrocytes	Agrn	Dag1	down	Zmiz1(+)	-27900000000	down	No	No	astrocytes	Veh_LPS-Sema_LPS
Pericytes1	Astrocytes	Agrn	Dag1	down	Zmiz1(+)	-27900000000	down	No	No	astrocytes	Veh_LPS-Sema_LPS
Endothelial_cells	Astrocytes	Hspg2	Dag1	down	Zmiz1(+)	-27900000000	down	No	No	astrocytes	Veh_LPS-Sema_LPS
Mobp_oligodendrocytes	Astrocytes	Lama2	Dag1	down	Zmiz1(+)	-27900000000	down	No	No	astrocytes	Veh_LPS-Sema_LPS
Pericytes1	Astrocytes	Lama2	Dag1	down	Zmiz1(+)	-27900000000	down	No	No	astrocytes	Veh_LPS-Sema_LPS
Pericytes2	Astrocytes	Lama2	Dag1	down	Zmiz1(+)	-27900000000	down	No	No	astrocytes	Veh_LPS-Sema_LPS
Endothelial_cells	Astrocytes	Lama4	Dag1	down	Zmiz1(+)	-27900000000	down	No	No	astrocytes	Veh_LPS-Sema_LPS
Pericytes1	Astrocytes	Lama4	Dag1	down	Zmiz1(+)	-27900000000	down	No	No	astrocytes	Veh_LPS-Sema_LPS
Pericytes1	Astrocytes	Lama5	Dag1	down	Zmiz1(+)	-27900000000	down	No	No	astrocytes	Veh_LPS-Sema_LPS
Pericytes1	Astrocytes	Lamb2	Dag1	down	Zmiz1(+)	-27900000000	down	No	No	astrocytes	Veh_LPS-Sema_LPS
C1ql1_oligodendrocytes	Astrocytes	Lamc1	Dag1	down	Zmiz1(+)	-27900000000	down	No	No	astrocytes	Veh_LPS-Sema_LPS
Pericytes1	Astrocytes	Lamc1	Dag1	down	Zmiz1(+)	-27900000000	down	No	No	astrocytes	Veh_LPS-Sema_LPS
Pericytes2	Astrocytes	Lamc1	Dag1	down	Zmiz1(+)	-27900000000	down	No	No	astrocytes	Veh_LPS-Sema_LPS
Pericytes1	Astrocytes	Lamc3	Dag1	down	Zmiz1(+)	-27900000000	down	No	No	astrocytes	Veh_LPS-Sema_LPS
Astrocytes	Astrocytes	Cdh4	Cdh4	down	Zmiz1(+)	-27900000000	down	No	No	astrocytes	Veh_LPS-Sema_LPS
Astrocytes	Astrocytes	Cdh2	Cdh2	down	Zmiz1(+)	-27900000000	down	No	No	astrocytes	Veh_LPS-Sema_LPS
Pericytes1	Astrocytes	Cdh2	Cdh2	down	Zmiz1(+)	-27900000000	down	No	No	astrocytes	Veh_LPS-Sema_LPS
Astrocytes	Pericytes1	Cdh2	Cdh2	down	Zmiz1(+)	-27900000000	down	No	No	astrocytes	Veh_LPS-Sema_LPS
Astrocytes	Astrocytes	Cntn1	Nrcam	down	Zmiz1(+)	-27900000000	down	No	No	astrocytes	Veh_LPS-Sema_LPS
Bcas1_oligodendrocytes	Astrocytes	Cntn1	Nrcam	down	Zmiz1(+)	-27900000000	down	No	No	astrocytes	Veh_LPS-Sema_LPS
C1ql1_oligodendrocytes	Astrocytes	Cntn1	Nrcam	down	Zmiz1(+)	-27900000000	down	No	No	astrocytes	Veh_LPS-Sema_LPS
Mobp_oligodendrocytes	Astrocytes	Efnb3	Epha4	down	Zmiz1(+)	-27900000000	down	No	No	astrocytes	Veh_LPS-Sema_LPS
Mobp_oligodendrocytes	Astrocytes	Efnb3	Ephb1	down	Zmiz1(+)	-27900000000	down	No	No	astrocytes	Veh_LPS-Sema_LPS
Bcas1_oligodendrocytes	Astrocytes	Ncam1	Fgfr1	down	Zmiz1(+)	-27900000000	down	No	No	astrocytes	Veh_LPS-Sema_LPS
C1ql1_oligodendrocytes	Astrocytes	Ncam1	Fgfr1	down	Zmiz1(+)	-27900000000	down	No	No	astrocytes	Veh_LPS-Sema_LPS
Mobp_oligodendrocytes	Astrocytes	Ncam1	Fgfr1	down	Zmiz1(+)	-27900000000	down	No	No	astrocytes	Veh_LPS-Sema_LPS
Pericytes1	Astrocytes	Jag1	Notch1	down	Zmiz1(+)	-27900000000	down	No	No	astrocytes	Veh_LPS-Sema_LPS
Pericytes1	Astrocytes	Jag2	Notch1	down	Zmiz1(+)	-27900000000	down	No	No	astrocytes	Veh_LPS-Sema_LPS
Astrocytes	C1ql1_oligodendrocytes	Nrxn1	Nlgn2	down	Zmiz1(+)	-27900000000	down	No	No	astrocytes	Veh_LPS-Sema_LPS
Astrocytes	Astrocytes	Nrxn2	Nlgn1	down	Zmiz1(+)	-27900000000	down	No	No	astrocytes	Veh_LPS-Sema_LPS
C1ql1_oligodendrocytes	Astrocytes	Nrxn2	Nlgn1	down	Zmiz1(+)	-27900000000	down	No	No	astrocytes	Veh_LPS-Sema_LPS
Mobp_oligodendrocytes	Astrocytes	Nrxn2	Nlgn1	down	Zmiz1(+)	-27900000000	down	No	No	astrocytes	Veh_LPS-Sema_LPS
Astrocytes	Bcas1_oligodendrocytes	Nrxn2	Nlgn1	down	Zmiz1(+)	-27900000000	down	No	No	astrocytes	Veh_LPS-Sema_LPS
Astrocytes	C1ql1_oligodendrocytes	Nrxn2	Nlgn1	down	Zmiz1(+)	-27900000000	down	No	No	astrocytes	Veh_LPS-Sema_LPS
Astrocytes	Mobp_oligodendrocytes	Nrxn2	Nlgn1	down	Zmiz1(+)	-27900000000	down	No	No	astrocytes	Veh_LPS-Sema_LPS
Astrocytes	C1ql1_oligodendrocytes	Nrxn2	Nlgn2	down	Zmiz1(+)	-27900000000	down	No	No	astrocytes	Veh_LPS-Sema_LPS
Astrocytes	Astrocytes	Nrxn2	Nlgn3	down	Zmiz1(+)	-27900000000	down	No	No	astrocytes	Veh_LPS-Sema_LPS
C1ql1_oligodendrocytes	Astrocytes	Nrxn2	Nlgn3	down	Zmiz1(+)	-27900000000	down	No	No	astrocytes	Veh_LPS-Sema_LPS
Mobp_oligodendrocytes	Astrocytes	Nrxn2	Nlgn3	down	Zmiz1(+)	-27900000000	down	No	No	astrocytes	Veh_LPS-Sema_LPS
Astrocytes	C1ql1_oligodendrocytes	Nrxn2	Nlgn3	down	Zmiz1(+)	-27900000000	down	No	No	astrocytes	Veh_LPS-Sema_LPS
Astrocytes	C1ql1_oligodendrocytes	Nrxn3	Nlgn2	down	Zmiz1(+)	-27900000000	down	No	No	astrocytes	Veh_LPS-Sema_LPS
Astrocytes	Astrocytes	Sema4d	Plxnb1	down	Zmiz1(+)	-27900000000	down	No	No	astrocytes	Veh_LPS-Sema_LPS
Bcas1_oligodendrocytes	Astrocytes	Sema4d	Plxnb1	down	Zmiz1(+)	-27900000000	down	No	No	astrocytes	Veh_LPS-Sema_LPS
Microglia	Astrocytes	Sema4d	Plxnb1	down	Zmiz1(+)	-27900000000	down	No	No	astrocytes	Veh_LPS-Sema_LPS
Mobp_oligodendrocytes	Astrocytes	Sema4d	Plxnb1	down	Zmiz1(+)	-27900000000	down	No	No	astrocytes	Veh_LPS-Sema_LPS
Endothelial_cells	Astrocytes	Lama4	ITGAV_ITGB8	down	Irf8(+)	-91900000000	down	No	No	astrocytes	Veh_LPS-Sema_LPS
Pericytes1	Astrocytes	Lama4	ITGAV_ITGB8	down	Irf8(+)	-91900000000	down	No	No	astrocytes	Veh_LPS-Sema_LPS
Endothelial_cells	Astrocytes	Lama4	Dag1	down	Irf8(+)	-91900000000	down	No	No	astrocytes	Veh_LPS-Sema_LPS
Pericytes1	Astrocytes	Lama4	Dag1	down	Irf8(+)	-91900000000	down	No	No	astrocytes	Veh_LPS-Sema_LPS
Endothelial_cells	Astrocytes	Pdgfd	Pdgfrb	up	Max(+)	0.00186958167615356	up	No	No	astrocytes	Veh_LPS-Sema_LPS
Astrocytes	Endothelial_cells	Angpt1	Tek	down	Sp1(+)	-68300000000	down	No	No	astrocytes	Veh_LPS-Sema_LPS
Astrocytes	Pericytes1	Angpt1	Tek	down	Sp1(+)	-68300000000	down	No	No	astrocytes	Veh_LPS-Sema_LPS
Astrocytes	Astrocytes	Nrxn2	Nlgn1	down	Sp1(+)	-68300000000	down	No	No	astrocytes	Veh_LPS-Sema_LPS
C1ql1_oligodendrocytes	Astrocytes	Nrxn2	Nlgn1	down	Sp1(+)	-68300000000	down	No	No	astrocytes	Veh_LPS-Sema_LPS
Mobp_oligodendrocytes	Astrocytes	Nrxn2	Nlgn1	down	Sp1(+)	-68300000000	down	No	No	astrocytes	Veh_LPS-Sema_LPS
Astrocytes	Bcas1_oligodendrocytes	Nrxn2	Nlgn1	down	Sp1(+)	-68300000000	down	No	No	astrocytes	Veh_LPS-Sema_LPS
Astrocytes	C1ql1_oligodendrocytes	Nrxn2	Nlgn1	down	Sp1(+)	-68300000000	down	No	No	astrocytes	Veh_LPS-Sema_LPS
Astrocytes	Mobp_oligodendrocytes	Nrxn2	Nlgn1	down	Sp1(+)	-68300000000	down	No	No	astrocytes	Veh_LPS-Sema_LPS
Astrocytes	C1ql1_oligodendrocytes	Nrxn2	Nlgn2	down	Sp1(+)	-68300000000	down	No	No	astrocytes	Veh_LPS-Sema_LPS
Astrocytes	Astrocytes	Nrxn2	Nlgn3	down	Sp1(+)	-68300000000	down	No	No	astrocytes	Veh_LPS-Sema_LPS
C1ql1_oligodendrocytes	Astrocytes	Nrxn2	Nlgn3	down	Sp1(+)	-68300000000	down	No	No	astrocytes	Veh_LPS-Sema_LPS
Mobp_oligodendrocytes	Astrocytes	Nrxn2	Nlgn3	down	Sp1(+)	-68300000000	down	No	No	astrocytes	Veh_LPS-Sema_LPS
Astrocytes	C1ql1_oligodendrocytes	Nrxn2	Nlgn3	down	Sp1(+)	-68300000000	down	No	No	astrocytes	Veh_LPS-Sema_LPS
Astrocytes	Endothelial_cells	Angpt1	Tek	down	Atf1(+)	-0.00244349076430037	down	No	No	astrocytes	Veh_LPS-Sema_LPS
Astrocytes	Pericytes1	Angpt1	Tek	down	Atf1(+)	-0.00244349076430037	down	No	No	astrocytes	Veh_LPS-Sema_LPS
Pericytes1	Astrocytes	Jag1	Notch1	down	Ubtf(+)	-48300000000	down	No	No	astrocytes	Veh_LPS-Sema_LPS
Pericytes1	Astrocytes	Jag2	Notch1	down	Ubtf(+)	-48300000000	down	No	No	astrocytes	Veh_LPS-Sema_LPS
Astrocytes	C1ql1_oligodendrocytes	Ptn	Ptprz1	up	Taf1(+)	66400000000	up	No	No	astrocytes	Veh_LPS-Sema_LPS
Astrocytes	C1ql1_oligodendrocytes	Ptn	Ncl	up	Taf1(+)	66400000000	up	No	No	astrocytes	Veh_LPS-Sema_LPS
Astrocytes	Mobp_oligodendrocytes	Psap	Gpr37	down	Sox10(+)	-50200000000	down	No	No	astrocytes	Veh_LPS-Sema_LPS
Endothelial_cells	Astrocytes	Lama4	ITGAV_ITGB8	down	Sox10(+)	-50200000000	down	No	No	astrocytes	Veh_LPS-Sema_LPS
Pericytes1	Astrocytes	Lama4	ITGAV_ITGB8	down	Sox10(+)	-50200000000	down	No	No	astrocytes	Veh_LPS-Sema_LPS
Endothelial_cells	Astrocytes	Lama4	Dag1	down	Sox10(+)	-50200000000	down	No	No	astrocytes	Veh_LPS-Sema_LPS
Pericytes1	Astrocytes	Lama4	Dag1	down	Sox10(+)	-50200000000	down	No	No	astrocytes	Veh_LPS-Sema_LPS
Astrocytes	C1ql1_oligodendrocytes	Jam2	Jam3	down	Sox10(+)	-50200000000	down	No	No	astrocytes	Veh_LPS-Sema_LPS
Astrocytes	Mobp_oligodendrocytes	Jam2	Jam3	down	Sox10(+)	-50200000000	down	No	No	astrocytes	Veh_LPS-Sema_LPS
Microglia	Astrocytes	F11r	Jam2	down	Sox10(+)	-50200000000	down	No	No	astrocytes	Veh_LPS-Sema_LPS
Astrocytes	Microglia	Jam2	F11r	down	Sox10(+)	-50200000000	down	No	No	astrocytes	Veh_LPS-Sema_LPS
C1ql1_oligodendrocytes	Astrocytes	Jam3	Jam2	down	Sox10(+)	-50200000000	down	No	No	astrocytes	Veh_LPS-Sema_LPS
Mobp_oligodendrocytes	Astrocytes	Jam3	Jam2	down	Sox10(+)	-50200000000	down	No	No	astrocytes	Veh_LPS-Sema_LPS
Astrocytes	Astrocytes	Nrxn1	Nlgn3	down	Sox10(+)	-50200000000	down	No	No	astrocytes	Veh_LPS-Sema_LPS
Bcas1_oligodendrocytes	Astrocytes	Nrxn1	Nlgn3	down	Sox10(+)	-50200000000	down	No	No	astrocytes	Veh_LPS-Sema_LPS
C1ql1_oligodendrocytes	Astrocytes	Nrxn1	Nlgn3	down	Sox10(+)	-50200000000	down	No	No	astrocytes	Veh_LPS-Sema_LPS
Microglia	Astrocytes	Nrxn1	Nlgn3	down	Sox10(+)	-50200000000	down	No	No	astrocytes	Veh_LPS-Sema_LPS
Mobp_oligodendrocytes	Astrocytes	Nrxn1	Nlgn3	down	Sox10(+)	-50200000000	down	No	No	astrocytes	Veh_LPS-Sema_LPS
Astrocytes	C1ql1_oligodendrocytes	Nrxn1	Nlgn3	down	Sox10(+)	-50200000000	down	No	No	astrocytes	Veh_LPS-Sema_LPS
Astrocytes	Astrocytes	Nrxn2	Nlgn3	down	Sox10(+)	-50200000000	down	No	No	astrocytes	Veh_LPS-Sema_LPS
C1ql1_oligodendrocytes	Astrocytes	Nrxn2	Nlgn3	down	Sox10(+)	-50200000000	down	No	No	astrocytes	Veh_LPS-Sema_LPS
Mobp_oligodendrocytes	Astrocytes	Nrxn2	Nlgn3	down	Sox10(+)	-50200000000	down	No	No	astrocytes	Veh_LPS-Sema_LPS
Astrocytes	C1ql1_oligodendrocytes	Nrxn2	Nlgn3	down	Sox10(+)	-50200000000	down	No	No	astrocytes	Veh_LPS-Sema_LPS
Astrocytes	Astrocytes	Nrxn3	Nlgn3	down	Sox10(+)	-50200000000	down	No	No	astrocytes	Veh_LPS-Sema_LPS
Mobp_oligodendrocytes	Astrocytes	Nrxn3	Nlgn3	down	Sox10(+)	-50200000000	down	No	No	astrocytes	Veh_LPS-Sema_LPS
Astrocytes	C1ql1_oligodendrocytes	Nrxn3	Nlgn3	down	Sox10(+)	-50200000000	down	No	No	astrocytes	Veh_LPS-Sema_LPS
Astrocytes	Astrocytes	Sema4d	Plxnb1	down	Sox10(+)	-50200000000	down	No	No	astrocytes	Veh_LPS-Sema_LPS
Bcas1_oligodendrocytes	Astrocytes	Sema4d	Plxnb1	down	Sox10(+)	-50200000000	down	No	No	astrocytes	Veh_LPS-Sema_LPS
Microglia	Astrocytes	Sema4d	Plxnb1	down	Sox10(+)	-50200000000	down	No	No	astrocytes	Veh_LPS-Sema_LPS
Mobp_oligodendrocytes	Astrocytes	Sema4d	Plxnb1	down	Sox10(+)	-50200000000	down	No	No	astrocytes	Veh_LPS-Sema_LPS
Astrocytes	Bcas1_oligodendrocytes	Sema4d	Plxnb3	down	Sox10(+)	-50200000000	down	No	No	astrocytes	Veh_LPS-Sema_LPS
Astrocytes	C1ql1_oligodendrocytes	Nrxn1	Nlgn2	down	Foxk1(+)	-63500000000	down	No	No	astrocytes	Veh_LPS-Sema_LPS
Astrocytes	C1ql1_oligodendrocytes	Nrxn2	Nlgn2	down	Foxk1(+)	-63500000000	down	No	No	astrocytes	Veh_LPS-Sema_LPS
Astrocytes	C1ql1_oligodendrocytes	Nrxn3	Nlgn2	down	Foxk1(+)	-63500000000	down	No	No	astrocytes	Veh_LPS-Sema_LPS
Bcas1_oligodendrocytes	Astrocytes	Tgfa	Egfr	down	Fli1(+)	-34800000000	down	No	No	astrocytes	Veh_LPS-Sema_LPS
Astrocytes	Endothelial_cells	Vegfa	Flt1	down	Fli1(+)	-34800000000	down	No	No	astrocytes	Veh_LPS-Sema_LPS
Astrocytes	Pericytes1	Vegfa	Flt1	down	Fli1(+)	-34800000000	down	No	No	astrocytes	Veh_LPS-Sema_LPS
Astrocytes	VLMCs	Vegfa	Flt1	down	Fli1(+)	-34800000000	down	No	No	astrocytes	Veh_LPS-Sema_LPS
Astrocytes	Endothelial_cells	Vegfa	Kdr	down	Fli1(+)	-34800000000	down	No	No	astrocytes	Veh_LPS-Sema_LPS
Astrocytes	Pericytes1	Vegfa	Kdr	down	Fli1(+)	-34800000000	down	No	No	astrocytes	Veh_LPS-Sema_LPS
Pericytes2	Astrocytes	Igf2	Igf1r	down	Fli1(+)	-34800000000	down	No	No	astrocytes	Veh_LPS-Sema_LPS
Astrocytes	Endothelial_cells	Angpt1	Tek	down	Fli1(+)	-34800000000	down	No	No	astrocytes	Veh_LPS-Sema_LPS
Astrocytes	Pericytes1	Angpt1	Tek	down	Fli1(+)	-34800000000	down	No	No	astrocytes	Veh_LPS-Sema_LPS
Astrocytes	Astrocytes	Psap	Gpr37l1	down	Fli1(+)	-34800000000	down	No	No	astrocytes	Veh_LPS-Sema_LPS
C1ql1_oligodendrocytes	Astrocytes	Psap	Gpr37l1	down	Fli1(+)	-34800000000	down	No	No	astrocytes	Veh_LPS-Sema_LPS
Mobp_oligodendrocytes	Astrocytes	Psap	Gpr37l1	down	Fli1(+)	-34800000000	down	No	No	astrocytes	Veh_LPS-Sema_LPS
Pericytes1	Astrocytes	Psap	Gpr37l1	down	Fli1(+)	-34800000000	down	No	No	astrocytes	Veh_LPS-Sema_LPS
Astrocytes	Bcas1_oligodendrocytes	Psap	Gpr37l1	down	Fli1(+)	-34800000000	down	No	No	astrocytes	Veh_LPS-Sema_LPS
Astrocytes	C1ql1_oligodendrocytes	Psap	Gpr37l1	down	Fli1(+)	-34800000000	down	No	No	astrocytes	Veh_LPS-Sema_LPS
Astrocytes	Mobp_oligodendrocytes	Psap	Gpr37	down	Fli1(+)	-34800000000	down	No	No	astrocytes	Veh_LPS-Sema_LPS
Pericytes1	Astrocytes	Fn1	ITGAV_ITGB8	down	Fli1(+)	-34800000000	down	No	No	astrocytes	Veh_LPS-Sema_LPS
Endothelial_cells	Astrocytes	Lama4	ITGAV_ITGB8	down	Fli1(+)	-34800000000	down	No	No	astrocytes	Veh_LPS-Sema_LPS
Pericytes1	Astrocytes	Lama4	ITGAV_ITGB8	down	Fli1(+)	-34800000000	down	No	No	astrocytes	Veh_LPS-Sema_LPS
Pericytes1	Astrocytes	Col4a1	ITGAV_ITGB8	down	Fli1(+)	-34800000000	down	No	No	astrocytes	Veh_LPS-Sema_LPS
Endothelial_cells	Astrocytes	Lama4	Dag1	down	Fli1(+)	-34800000000	down	No	No	astrocytes	Veh_LPS-Sema_LPS
Pericytes1	Astrocytes	Lama4	Dag1	down	Fli1(+)	-34800000000	down	No	No	astrocytes	Veh_LPS-Sema_LPS
Microglia	Astrocytes	F11r	Jam2	down	Fli1(+)	-34800000000	down	No	No	astrocytes	Veh_LPS-Sema_LPS
Astrocytes	Microglia	Jam2	F11r	down	Fli1(+)	-34800000000	down	No	No	astrocytes	Veh_LPS-Sema_LPS
Astrocytes	Astrocytes	Ptprm	Ptprm	down	Fli1(+)	-34800000000	down	No	No	astrocytes	Veh_LPS-Sema_LPS
C1ql1_oligodendrocytes	Astrocytes	Ptprm	Ptprm	down	Fli1(+)	-34800000000	down	No	No	astrocytes	Veh_LPS-Sema_LPS
Endothelial_cells	Astrocytes	Ptprm	Ptprm	down	Fli1(+)	-34800000000	down	No	No	astrocytes	Veh_LPS-Sema_LPS
Microglia	Astrocytes	Ptprm	Ptprm	down	Fli1(+)	-34800000000	down	No	No	astrocytes	Veh_LPS-Sema_LPS
Pericytes1	Astrocytes	Ptprm	Ptprm	down	Fli1(+)	-34800000000	down	No	No	astrocytes	Veh_LPS-Sema_LPS
Astrocytes	C1ql1_oligodendrocytes	Ptprm	Ptprm	down	Fli1(+)	-34800000000	down	No	No	astrocytes	Veh_LPS-Sema_LPS
Astrocytes	Endothelial_cells	Ptprm	Ptprm	down	Fli1(+)	-34800000000	down	No	No	astrocytes	Veh_LPS-Sema_LPS
Astrocytes	Microglia	Ptprm	Ptprm	down	Fli1(+)	-34800000000	down	No	No	astrocytes	Veh_LPS-Sema_LPS
Astrocytes	Pericytes1	Ptprm	Ptprm	down	Fli1(+)	-34800000000	down	No	No	astrocytes	Veh_LPS-Sema_LPS
Astrocytes	Astrocytes	Cdh4	Cdh4	down	Emx1(+)	-0.00717245221041728	down	No	No	astrocytes	Veh_LPS-Sema_LPS
Bcas1_oligodendrocytes	Astrocytes	Tgfa	Egfr	down	Runx1(+)	-13700000000	down	No	No	astrocytes	Veh_LPS-Sema_LPS
Astrocytes	Endothelial_cells	Vegfa	Flt1	down	Runx1(+)	-13700000000	down	No	No	astrocytes	Veh_LPS-Sema_LPS
Astrocytes	Pericytes1	Vegfa	Flt1	down	Runx1(+)	-13700000000	down	No	No	astrocytes	Veh_LPS-Sema_LPS
Astrocytes	VLMCs	Vegfa	Flt1	down	Runx1(+)	-13700000000	down	No	No	astrocytes	Veh_LPS-Sema_LPS
Pericytes2	Astrocytes	Col1a2	ITGAV_ITGB8	down	Runx1(+)	-13700000000	down	No	No	astrocytes	Veh_LPS-Sema_LPS
Pericytes1	Astrocytes	Col4a1	ITGAV_ITGB8	down	Runx1(+)	-13700000000	down	No	No	astrocytes	Veh_LPS-Sema_LPS
C1ql1_oligodendrocytes	Astrocytes	Agrn	Dag1	down	Runx1(+)	-13700000000	down	No	No	astrocytes	Veh_LPS-Sema_LPS
Pericytes1	Astrocytes	Agrn	Dag1	down	Runx1(+)	-13700000000	down	No	No	astrocytes	Veh_LPS-Sema_LPS
Endothelial_cells	Astrocytes	Hspg2	Dag1	down	Runx1(+)	-13700000000	down	No	No	astrocytes	Veh_LPS-Sema_LPS
Mobp_oligodendrocytes	Astrocytes	Lama2	Dag1	down	Runx1(+)	-13700000000	down	No	No	astrocytes	Veh_LPS-Sema_LPS
Pericytes1	Astrocytes	Lama2	Dag1	down	Runx1(+)	-13700000000	down	No	No	astrocytes	Veh_LPS-Sema_LPS
Pericytes2	Astrocytes	Lama2	Dag1	down	Runx1(+)	-13700000000	down	No	No	astrocytes	Veh_LPS-Sema_LPS
Endothelial_cells	Astrocytes	Lama4	Dag1	down	Runx1(+)	-13700000000	down	No	No	astrocytes	Veh_LPS-Sema_LPS
Pericytes1	Astrocytes	Lama4	Dag1	down	Runx1(+)	-13700000000	down	No	No	astrocytes	Veh_LPS-Sema_LPS
Pericytes1	Astrocytes	Lama5	Dag1	down	Runx1(+)	-13700000000	down	No	No	astrocytes	Veh_LPS-Sema_LPS
Pericytes1	Astrocytes	Lamb2	Dag1	down	Runx1(+)	-13700000000	down	No	No	astrocytes	Veh_LPS-Sema_LPS
C1ql1_oligodendrocytes	Astrocytes	Lamc1	Dag1	down	Runx1(+)	-13700000000	down	No	No	astrocytes	Veh_LPS-Sema_LPS
Pericytes1	Astrocytes	Lamc1	Dag1	down	Runx1(+)	-13700000000	down	No	No	astrocytes	Veh_LPS-Sema_LPS
Pericytes2	Astrocytes	Lamc1	Dag1	down	Runx1(+)	-13700000000	down	No	No	astrocytes	Veh_LPS-Sema_LPS
Pericytes1	Astrocytes	Lamc3	Dag1	down	Runx1(+)	-13700000000	down	No	No	astrocytes	Veh_LPS-Sema_LPS
Microglia	Astrocytes	F11r	Jam2	down	Runx1(+)	-13700000000	down	No	No	astrocytes	Veh_LPS-Sema_LPS
Astrocytes	Microglia	Jam2	F11r	down	Runx1(+)	-13700000000	down	No	No	astrocytes	Veh_LPS-Sema_LPS
Astrocytes	C1ql1_oligodendrocytes	Ptn	Ncl	up	Rad21(+)	45400000000	up	No	No	astrocytes	Veh_LPS-Sema_LPS
Astrocytes	Endothelial_cells	Vegfa	Flt1	down	Tfdp1(+)	-93200000000	down	No	No	astrocytes	Veh_LPS-Sema_LPS
Astrocytes	Pericytes1	Vegfa	Flt1	down	Tfdp1(+)	-93200000000	down	No	No	astrocytes	Veh_LPS-Sema_LPS
Astrocytes	VLMCs	Vegfa	Flt1	down	Tfdp1(+)	-93200000000	down	No	No	astrocytes	Veh_LPS-Sema_LPS
Astrocytes	Astrocytes	Nrxn3	Nlgn1	down	Tfdp1(+)	-93200000000	down	No	No	astrocytes	Veh_LPS-Sema_LPS
Mobp_oligodendrocytes	Astrocytes	Nrxn3	Nlgn1	down	Tfdp1(+)	-93200000000	down	No	No	astrocytes	Veh_LPS-Sema_LPS
Astrocytes	Bcas1_oligodendrocytes	Nrxn3	Nlgn1	down	Tfdp1(+)	-93200000000	down	No	No	astrocytes	Veh_LPS-Sema_LPS
Astrocytes	C1ql1_oligodendrocytes	Nrxn3	Nlgn1	down	Tfdp1(+)	-93200000000	down	No	No	astrocytes	Veh_LPS-Sema_LPS
Astrocytes	C1ql1_oligodendrocytes	Nrxn3	Nlgn2	down	Tfdp1(+)	-93200000000	down	No	No	astrocytes	Veh_LPS-Sema_LPS
Astrocytes	Astrocytes	Nrxn3	Nlgn3	down	Tfdp1(+)	-93200000000	down	No	No	astrocytes	Veh_LPS-Sema_LPS
Mobp_oligodendrocytes	Astrocytes	Nrxn3	Nlgn3	down	Tfdp1(+)	-93200000000	down	No	No	astrocytes	Veh_LPS-Sema_LPS
Astrocytes	C1ql1_oligodendrocytes	Nrxn3	Nlgn3	down	Tfdp1(+)	-93200000000	down	No	No	astrocytes	Veh_LPS-Sema_LPS
Astrocytes	Microglia	Jam2	ITGAV_ITGB1	down	Spi1(+)	-49000000000	down	No	No	astrocytes	Veh_LPS-Sema_LPS
Astrocytes	Pericytes1	Jam2	ITGAV_ITGB1	down	Spi1(+)	-49000000000	down	No	No	astrocytes	Veh_LPS-Sema_LPS
Astrocytes	C1ql1_oligodendrocytes	Jam2	Jam3	down	Spi1(+)	-49000000000	down	No	No	astrocytes	Veh_LPS-Sema_LPS
Astrocytes	Mobp_oligodendrocytes	Jam2	Jam3	down	Spi1(+)	-49000000000	down	No	No	astrocytes	Veh_LPS-Sema_LPS
Microglia	Astrocytes	F11r	Jam2	down	Spi1(+)	-49000000000	down	No	No	astrocytes	Veh_LPS-Sema_LPS
Astrocytes	Microglia	Jam2	F11r	down	Spi1(+)	-49000000000	down	No	No	astrocytes	Veh_LPS-Sema_LPS
Astrocytes	Astrocytes	Jam2	Jam2	down	Spi1(+)	-49000000000	down	No	No	astrocytes	Veh_LPS-Sema_LPS
C1ql1_oligodendrocytes	Astrocytes	Jam2	Jam2	down	Spi1(+)	-49000000000	down	No	No	astrocytes	Veh_LPS-Sema_LPS
Astrocytes	C1ql1_oligodendrocytes	Jam2	Jam2	down	Spi1(+)	-49000000000	down	No	No	astrocytes	Veh_LPS-Sema_LPS
C1ql1_oligodendrocytes	Astrocytes	Jam3	Jam2	down	Spi1(+)	-49000000000	down	No	No	astrocytes	Veh_LPS-Sema_LPS
Mobp_oligodendrocytes	Astrocytes	Jam3	Jam2	down	Spi1(+)	-49000000000	down	No	No	astrocytes	Veh_LPS-Sema_LPS
Endothelial_cells	Astrocytes	Pdgfd	Pdgfrb	up	Brf1(+)	27300000000	up	No	No	astrocytes	Veh_LPS-Sema_LPS
Bcas1_oligodendrocytes	Astrocytes	Tgfa	Egfr	down	Ikzf1(+)	-27900000000	down	No	No	astrocytes	Veh_LPS-Sema_LPS
Pericytes1	Astrocytes	Col4a1	ITGAV_ITGB8	down	Ikzf1(+)	-27900000000	down	No	No	astrocytes	Veh_LPS-Sema_LPS
Microglia	Astrocytes	F11r	Jam2	down	Ikzf1(+)	-27900000000	down	No	No	astrocytes	Veh_LPS-Sema_LPS
Astrocytes	Microglia	Jam2	F11r	down	Ikzf1(+)	-27900000000	down	No	No	astrocytes	Veh_LPS-Sema_LPS
Astrocytes	Astrocytes	Sema4d	Plxnb1	down	Ikzf1(+)	-27900000000	down	No	No	astrocytes	Veh_LPS-Sema_LPS
Bcas1_oligodendrocytes	Astrocytes	Sema4d	Plxnb1	down	Ikzf1(+)	-27900000000	down	No	No	astrocytes	Veh_LPS-Sema_LPS
Microglia	Astrocytes	Sema4d	Plxnb1	down	Ikzf1(+)	-27900000000	down	No	No	astrocytes	Veh_LPS-Sema_LPS
Mobp_oligodendrocytes	Astrocytes	Sema4d	Plxnb1	down	Ikzf1(+)	-27900000000	down	No	No	astrocytes	Veh_LPS-Sema_LPS
Astrocytes	Bcas1_oligodendrocytes	Sema4d	Plxnb3	down	Ikzf1(+)	-27900000000	down	No	No	astrocytes	Veh_LPS-Sema_LPS
Mobp_oligodendrocytes	Astrocytes	Efnb3	Epha4	down	Sox11(+)	-0.0019156719122601	down	No	No	astrocytes	Veh_LPS-Sema_LPS
Astrocytes	C1ql1_oligodendrocytes	Nrxn1	Nlgn2	down	Sox11(+)	-0.0019156719122601	down	No	No	astrocytes	Veh_LPS-Sema_LPS
Astrocytes	C1ql1_oligodendrocytes	Nrxn2	Nlgn2	down	Sox11(+)	-0.0019156719122601	down	No	No	astrocytes	Veh_LPS-Sema_LPS
Astrocytes	Astrocytes	Nrxn3	Nlgn1	down	Sox11(+)	-0.0019156719122601	down	No	No	astrocytes	Veh_LPS-Sema_LPS
Mobp_oligodendrocytes	Astrocytes	Nrxn3	Nlgn1	down	Sox11(+)	-0.0019156719122601	down	No	No	astrocytes	Veh_LPS-Sema_LPS
Astrocytes	Bcas1_oligodendrocytes	Nrxn3	Nlgn1	down	Sox11(+)	-0.0019156719122601	down	No	No	astrocytes	Veh_LPS-Sema_LPS
Astrocytes	C1ql1_oligodendrocytes	Nrxn3	Nlgn1	down	Sox11(+)	-0.0019156719122601	down	No	No	astrocytes	Veh_LPS-Sema_LPS
Astrocytes	C1ql1_oligodendrocytes	Nrxn3	Nlgn2	down	Sox11(+)	-0.0019156719122601	down	No	No	astrocytes	Veh_LPS-Sema_LPS
Astrocytes	Astrocytes	Nrxn3	Nlgn3	down	Sox11(+)	-0.0019156719122601	down	No	No	astrocytes	Veh_LPS-Sema_LPS
Mobp_oligodendrocytes	Astrocytes	Nrxn3	Nlgn3	down	Sox11(+)	-0.0019156719122601	down	No	No	astrocytes	Veh_LPS-Sema_LPS
Astrocytes	C1ql1_oligodendrocytes	Nrxn3	Nlgn3	down	Sox11(+)	-0.0019156719122601	down	No	No	astrocytes	Veh_LPS-Sema_LPS
Pericytes1	Astrocytes	Jag1	Notch1	down	Tfap2c(+)	-0.0073347433375056	down	No	No	astrocytes	Veh_LPS-Sema_LPS
Astrocytes	Astrocytes	Nrxn3	Nlgn1	down	Zmat4(+)	-0.00431883098294343	down	No	No	astrocytes	Veh_LPS-Sema_LPS
Mobp_oligodendrocytes	Astrocytes	Nrxn3	Nlgn1	down	Zmat4(+)	-0.00431883098294343	down	No	No	astrocytes	Veh_LPS-Sema_LPS
Astrocytes	Bcas1_oligodendrocytes	Nrxn3	Nlgn1	down	Zmat4(+)	-0.00431883098294343	down	No	No	astrocytes	Veh_LPS-Sema_LPS
Astrocytes	C1ql1_oligodendrocytes	Nrxn3	Nlgn1	down	Zmat4(+)	-0.00431883098294343	down	No	No	astrocytes	Veh_LPS-Sema_LPS
Astrocytes	C1ql1_oligodendrocytes	Nrxn3	Nlgn2	down	Zmat4(+)	-0.00431883098294343	down	No	No	astrocytes	Veh_LPS-Sema_LPS
Astrocytes	Astrocytes	Nrxn3	Nlgn3	down	Zmat4(+)	-0.00431883098294343	down	No	No	astrocytes	Veh_LPS-Sema_LPS
Mobp_oligodendrocytes	Astrocytes	Nrxn3	Nlgn3	down	Zmat4(+)	-0.00431883098294343	down	No	No	astrocytes	Veh_LPS-Sema_LPS
Astrocytes	C1ql1_oligodendrocytes	Nrxn3	Nlgn3	down	Zmat4(+)	-0.00431883098294343	down	No	No	astrocytes	Veh_LPS-Sema_LPS
Endothelial_cells	Astrocytes	Ptn	Ptprz1	down	E2f3(+)	-0.0011994232065073	down	No	No	astrocytes	Veh_LPS-Sema_LPS
Mobp_oligodendrocytes	Astrocytes	Ptn	Ptprz1	down	E2f3(+)	-0.0011994232065073	down	No	No	astrocytes	Veh_LPS-Sema_LPS
Pericytes1	Astrocytes	Ptn	Ptprz1	down	E2f3(+)	-0.0011994232065073	down	No	No	astrocytes	Veh_LPS-Sema_LPS
Pericytes2	Astrocytes	Ptn	Ptprz1	down	E2f3(+)	-0.0011994232065073	down	No	No	astrocytes	Veh_LPS-Sema_LPS
VLMCs	Astrocytes	Ptn	Ptprz1	down	E2f3(+)	-0.0011994232065073	down	No	No	astrocytes	Veh_LPS-Sema_LPS
Endothelial_cells	Astrocytes	Ptn	Sdc2	down	E2f3(+)	-0.0011994232065073	down	No	No	astrocytes	Veh_LPS-Sema_LPS
Mobp_oligodendrocytes	Astrocytes	Ptn	Sdc2	down	E2f3(+)	-0.0011994232065073	down	No	No	astrocytes	Veh_LPS-Sema_LPS
Pericytes1	Astrocytes	Ptn	Sdc2	down	E2f3(+)	-0.0011994232065073	down	No	No	astrocytes	Veh_LPS-Sema_LPS
Pericytes2	Astrocytes	Ptn	Sdc2	down	E2f3(+)	-0.0011994232065073	down	No	No	astrocytes	Veh_LPS-Sema_LPS
VLMCs	Astrocytes	Ptn	Sdc2	down	E2f3(+)	-0.0011994232065073	down	No	No	astrocytes	Veh_LPS-Sema_LPS
Microglia	Astrocytes	F11r	Jam2	down	E2f3(+)	-0.0011994232065073	down	No	No	astrocytes	Veh_LPS-Sema_LPS
Astrocytes	Microglia	Jam2	F11r	down	E2f3(+)	-0.0011994232065073	down	No	No	astrocytes	Veh_LPS-Sema_LPS
Astrocytes	Astrocytes	Nrxn3	Nlgn1	down	E2f3(+)	-0.0011994232065073	down	No	No	astrocytes	Veh_LPS-Sema_LPS
Mobp_oligodendrocytes	Astrocytes	Nrxn3	Nlgn1	down	E2f3(+)	-0.0011994232065073	down	No	No	astrocytes	Veh_LPS-Sema_LPS
Astrocytes	Bcas1_oligodendrocytes	Nrxn3	Nlgn1	down	E2f3(+)	-0.0011994232065073	down	No	No	astrocytes	Veh_LPS-Sema_LPS
Astrocytes	C1ql1_oligodendrocytes	Nrxn3	Nlgn1	down	E2f3(+)	-0.0011994232065073	down	No	No	astrocytes	Veh_LPS-Sema_LPS
Astrocytes	C1ql1_oligodendrocytes	Nrxn3	Nlgn2	down	E2f3(+)	-0.0011994232065073	down	No	No	astrocytes	Veh_LPS-Sema_LPS
Astrocytes	Astrocytes	Nrxn3	Nlgn3	down	E2f3(+)	-0.0011994232065073	down	No	No	astrocytes	Veh_LPS-Sema_LPS
Mobp_oligodendrocytes	Astrocytes	Nrxn3	Nlgn3	down	E2f3(+)	-0.0011994232065073	down	No	No	astrocytes	Veh_LPS-Sema_LPS
Astrocytes	C1ql1_oligodendrocytes	Nrxn3	Nlgn3	down	E2f3(+)	-0.0011994232065073	down	No	No	astrocytes	Veh_LPS-Sema_LPS
Astrocytes	Astrocytes	Ptprm	Ptprm	down	E2f3(+)	-0.0011994232065073	down	No	No	astrocytes	Veh_LPS-Sema_LPS
C1ql1_oligodendrocytes	Astrocytes	Ptprm	Ptprm	down	E2f3(+)	-0.0011994232065073	down	No	No	astrocytes	Veh_LPS-Sema_LPS
Endothelial_cells	Astrocytes	Ptprm	Ptprm	down	E2f3(+)	-0.0011994232065073	down	No	No	astrocytes	Veh_LPS-Sema_LPS
Microglia	Astrocytes	Ptprm	Ptprm	down	E2f3(+)	-0.0011994232065073	down	No	No	astrocytes	Veh_LPS-Sema_LPS
Pericytes1	Astrocytes	Ptprm	Ptprm	down	E2f3(+)	-0.0011994232065073	down	No	No	astrocytes	Veh_LPS-Sema_LPS
Astrocytes	C1ql1_oligodendrocytes	Ptprm	Ptprm	down	E2f3(+)	-0.0011994232065073	down	No	No	astrocytes	Veh_LPS-Sema_LPS
Astrocytes	Endothelial_cells	Ptprm	Ptprm	down	E2f3(+)	-0.0011994232065073	down	No	No	astrocytes	Veh_LPS-Sema_LPS
Astrocytes	Microglia	Ptprm	Ptprm	down	E2f3(+)	-0.0011994232065073	down	No	No	astrocytes	Veh_LPS-Sema_LPS
Astrocytes	Pericytes1	Ptprm	Ptprm	down	E2f3(+)	-0.0011994232065073	down	No	No	astrocytes	Veh_LPS-Sema_LPS
Bcas1_oligodendrocytes	Astrocytes	Tgfa	Egfr	down	Zeb1(+)	-6230000000	down	No	No	astrocytes	Veh_LPS-Sema_LPS
Astrocytes	Endothelial_cells	Vegfa	Flt1	down	Zeb1(+)	-6230000000	down	No	No	astrocytes	Veh_LPS-Sema_LPS
Astrocytes	Pericytes1	Vegfa	Flt1	down	Zeb1(+)	-6230000000	down	No	No	astrocytes	Veh_LPS-Sema_LPS
Astrocytes	VLMCs	Vegfa	Flt1	down	Zeb1(+)	-6230000000	down	No	No	astrocytes	Veh_LPS-Sema_LPS
Astrocytes	Endothelial_cells	Vegfa	Kdr	down	Zeb1(+)	-6230000000	down	No	No	astrocytes	Veh_LPS-Sema_LPS
Astrocytes	Pericytes1	Vegfa	Kdr	down	Zeb1(+)	-6230000000	down	No	No	astrocytes	Veh_LPS-Sema_LPS
Astrocytes	Endothelial_cells	Vegfa	FLT1_KDR	down	Zeb1(+)	-6230000000	down	No	No	astrocytes	Veh_LPS-Sema_LPS
Astrocytes	Pericytes1	Vegfa	FLT1_KDR	down	Zeb1(+)	-6230000000	down	No	No	astrocytes	Veh_LPS-Sema_LPS
Pericytes2	Astrocytes	Igf2	Igf1r	down	Zeb1(+)	-6230000000	down	No	No	astrocytes	Veh_LPS-Sema_LPS
C1ql1_oligodendrocytes	Astrocytes	Lamc1	ITGAV_ITGB8	down	Zeb1(+)	-6230000000	down	No	No	astrocytes	Veh_LPS-Sema_LPS
Pericytes1	Astrocytes	Lamc1	ITGAV_ITGB8	down	Zeb1(+)	-6230000000	down	No	No	astrocytes	Veh_LPS-Sema_LPS
Pericytes2	Astrocytes	Lamc1	ITGAV_ITGB8	down	Zeb1(+)	-6230000000	down	No	No	astrocytes	Veh_LPS-Sema_LPS
Pericytes2	Astrocytes	Col1a1	ITGAV_ITGB8	down	Zeb1(+)	-6230000000	down	No	No	astrocytes	Veh_LPS-Sema_LPS
C1ql1_oligodendrocytes	Astrocytes	Agrn	Dag1	down	Zeb1(+)	-6230000000	down	No	No	astrocytes	Veh_LPS-Sema_LPS
Pericytes1	Astrocytes	Agrn	Dag1	down	Zeb1(+)	-6230000000	down	No	No	astrocytes	Veh_LPS-Sema_LPS
Endothelial_cells	Astrocytes	Hspg2	Dag1	down	Zeb1(+)	-6230000000	down	No	No	astrocytes	Veh_LPS-Sema_LPS
Mobp_oligodendrocytes	Astrocytes	Lama2	Dag1	down	Zeb1(+)	-6230000000	down	No	No	astrocytes	Veh_LPS-Sema_LPS
Pericytes1	Astrocytes	Lama2	Dag1	down	Zeb1(+)	-6230000000	down	No	No	astrocytes	Veh_LPS-Sema_LPS
Pericytes2	Astrocytes	Lama2	Dag1	down	Zeb1(+)	-6230000000	down	No	No	astrocytes	Veh_LPS-Sema_LPS
Endothelial_cells	Astrocytes	Lama4	Dag1	down	Zeb1(+)	-6230000000	down	No	No	astrocytes	Veh_LPS-Sema_LPS
Pericytes1	Astrocytes	Lama4	Dag1	down	Zeb1(+)	-6230000000	down	No	No	astrocytes	Veh_LPS-Sema_LPS
Pericytes1	Astrocytes	Lama5	Dag1	down	Zeb1(+)	-6230000000	down	No	No	astrocytes	Veh_LPS-Sema_LPS
Pericytes1	Astrocytes	Lamb2	Dag1	down	Zeb1(+)	-6230000000	down	No	No	astrocytes	Veh_LPS-Sema_LPS
C1ql1_oligodendrocytes	Astrocytes	Lamc1	Dag1	down	Zeb1(+)	-6230000000	down	No	No	astrocytes	Veh_LPS-Sema_LPS
Pericytes1	Astrocytes	Lamc1	Dag1	down	Zeb1(+)	-6230000000	down	No	No	astrocytes	Veh_LPS-Sema_LPS
Pericytes2	Astrocytes	Lamc1	Dag1	down	Zeb1(+)	-6230000000	down	No	No	astrocytes	Veh_LPS-Sema_LPS
Pericytes1	Astrocytes	Lamc3	Dag1	down	Zeb1(+)	-6230000000	down	No	No	astrocytes	Veh_LPS-Sema_LPS
Astrocytes	Astrocytes	Cdh4	Cdh4	down	Zeb1(+)	-6230000000	down	No	No	astrocytes	Veh_LPS-Sema_LPS
Astrocytes	Astrocytes	Cdh2	Cdh2	down	Zeb1(+)	-6230000000	down	No	No	astrocytes	Veh_LPS-Sema_LPS
Pericytes1	Astrocytes	Cdh2	Cdh2	down	Zeb1(+)	-6230000000	down	No	No	astrocytes	Veh_LPS-Sema_LPS
Astrocytes	Pericytes1	Cdh2	Cdh2	down	Zeb1(+)	-6230000000	down	No	No	astrocytes	Veh_LPS-Sema_LPS
Astrocytes	Astrocytes	Cntn1	Nrcam	down	Zeb1(+)	-6230000000	down	No	No	astrocytes	Veh_LPS-Sema_LPS
Bcas1_oligodendrocytes	Astrocytes	Cntn1	Nrcam	down	Zeb1(+)	-6230000000	down	No	No	astrocytes	Veh_LPS-Sema_LPS
C1ql1_oligodendrocytes	Astrocytes	Cntn1	Nrcam	down	Zeb1(+)	-6230000000	down	No	No	astrocytes	Veh_LPS-Sema_LPS
Mobp_oligodendrocytes	Astrocytes	Efnb3	Epha4	down	Zeb1(+)	-6230000000	down	No	No	astrocytes	Veh_LPS-Sema_LPS
Bcas1_oligodendrocytes	Astrocytes	Ncam1	Fgfr1	down	Zeb1(+)	-6230000000	down	No	No	astrocytes	Veh_LPS-Sema_LPS
C1ql1_oligodendrocytes	Astrocytes	Ncam1	Fgfr1	down	Zeb1(+)	-6230000000	down	No	No	astrocytes	Veh_LPS-Sema_LPS
Mobp_oligodendrocytes	Astrocytes	Ncam1	Fgfr1	down	Zeb1(+)	-6230000000	down	No	No	astrocytes	Veh_LPS-Sema_LPS
Bcas1_oligodendrocytes	Astrocytes	Ncam1	Ncam2	down	Zeb1(+)	-6230000000	down	No	No	astrocytes	Veh_LPS-Sema_LPS
C1ql1_oligodendrocytes	Astrocytes	Ncam1	Ncam2	down	Zeb1(+)	-6230000000	down	No	No	astrocytes	Veh_LPS-Sema_LPS
Mobp_oligodendrocytes	Astrocytes	Ncam1	Ncam2	down	Zeb1(+)	-6230000000	down	No	No	astrocytes	Veh_LPS-Sema_LPS
Astrocytes	Astrocytes	Negr1	Negr1	down	Zeb1(+)	-6230000000	down	No	No	astrocytes	Veh_LPS-Sema_LPS
C1ql1_oligodendrocytes	Astrocytes	Negr1	Negr1	down	Zeb1(+)	-6230000000	down	No	No	astrocytes	Veh_LPS-Sema_LPS
Astrocytes	C1ql1_oligodendrocytes	Negr1	Negr1	down	Zeb1(+)	-6230000000	down	No	No	astrocytes	Veh_LPS-Sema_LPS
Pericytes1	Astrocytes	Jag1	Notch1	down	Zeb1(+)	-6230000000	down	No	No	astrocytes	Veh_LPS-Sema_LPS
Pericytes1	Astrocytes	Jag2	Notch1	down	Zeb1(+)	-6230000000	down	No	No	astrocytes	Veh_LPS-Sema_LPS
Astrocytes	Astrocytes	Nrxn1	Nlgn1	down	Zeb1(+)	-6230000000	down	No	No	astrocytes	Veh_LPS-Sema_LPS
Bcas1_oligodendrocytes	Astrocytes	Nrxn1	Nlgn1	down	Zeb1(+)	-6230000000	down	No	No	astrocytes	Veh_LPS-Sema_LPS
C1ql1_oligodendrocytes	Astrocytes	Nrxn1	Nlgn1	down	Zeb1(+)	-6230000000	down	No	No	astrocytes	Veh_LPS-Sema_LPS
Astrocytes	Bcas1_oligodendrocytes	Nrxn1	Nlgn1	down	Zeb1(+)	-6230000000	down	No	No	astrocytes	Veh_LPS-Sema_LPS
Astrocytes	C1ql1_oligodendrocytes	Nrxn1	Nlgn1	down	Zeb1(+)	-6230000000	down	No	No	astrocytes	Veh_LPS-Sema_LPS
Astrocytes	Mobp_oligodendrocytes	Nrxn1	Nlgn1	down	Zeb1(+)	-6230000000	down	No	No	astrocytes	Veh_LPS-Sema_LPS
Astrocytes	C1ql1_oligodendrocytes	Nrxn1	Nlgn2	down	Zeb1(+)	-6230000000	down	No	No	astrocytes	Veh_LPS-Sema_LPS
Astrocytes	Astrocytes	Nrxn1	Nlgn3	down	Zeb1(+)	-6230000000	down	No	No	astrocytes	Veh_LPS-Sema_LPS
Bcas1_oligodendrocytes	Astrocytes	Nrxn1	Nlgn3	down	Zeb1(+)	-6230000000	down	No	No	astrocytes	Veh_LPS-Sema_LPS
C1ql1_oligodendrocytes	Astrocytes	Nrxn1	Nlgn3	down	Zeb1(+)	-6230000000	down	No	No	astrocytes	Veh_LPS-Sema_LPS
Microglia	Astrocytes	Nrxn1	Nlgn3	down	Zeb1(+)	-6230000000	down	No	No	astrocytes	Veh_LPS-Sema_LPS
Mobp_oligodendrocytes	Astrocytes	Nrxn1	Nlgn3	down	Zeb1(+)	-6230000000	down	No	No	astrocytes	Veh_LPS-Sema_LPS
Astrocytes	C1ql1_oligodendrocytes	Nrxn1	Nlgn3	down	Zeb1(+)	-6230000000	down	No	No	astrocytes	Veh_LPS-Sema_LPS
Astrocytes	Astrocytes	Nrxn2	Nlgn1	down	Zeb1(+)	-6230000000	down	No	No	astrocytes	Veh_LPS-Sema_LPS
C1ql1_oligodendrocytes	Astrocytes	Nrxn2	Nlgn1	down	Zeb1(+)	-6230000000	down	No	No	astrocytes	Veh_LPS-Sema_LPS
Mobp_oligodendrocytes	Astrocytes	Nrxn2	Nlgn1	down	Zeb1(+)	-6230000000	down	No	No	astrocytes	Veh_LPS-Sema_LPS
Astrocytes	Bcas1_oligodendrocytes	Nrxn2	Nlgn1	down	Zeb1(+)	-6230000000	down	No	No	astrocytes	Veh_LPS-Sema_LPS
Astrocytes	C1ql1_oligodendrocytes	Nrxn2	Nlgn1	down	Zeb1(+)	-6230000000	down	No	No	astrocytes	Veh_LPS-Sema_LPS
Astrocytes	Mobp_oligodendrocytes	Nrxn2	Nlgn1	down	Zeb1(+)	-6230000000	down	No	No	astrocytes	Veh_LPS-Sema_LPS
Astrocytes	C1ql1_oligodendrocytes	Nrxn2	Nlgn2	down	Zeb1(+)	-6230000000	down	No	No	astrocytes	Veh_LPS-Sema_LPS
Astrocytes	Astrocytes	Nrxn2	Nlgn3	down	Zeb1(+)	-6230000000	down	No	No	astrocytes	Veh_LPS-Sema_LPS
C1ql1_oligodendrocytes	Astrocytes	Nrxn2	Nlgn3	down	Zeb1(+)	-6230000000	down	No	No	astrocytes	Veh_LPS-Sema_LPS
Mobp_oligodendrocytes	Astrocytes	Nrxn2	Nlgn3	down	Zeb1(+)	-6230000000	down	No	No	astrocytes	Veh_LPS-Sema_LPS
Astrocytes	C1ql1_oligodendrocytes	Nrxn2	Nlgn3	down	Zeb1(+)	-6230000000	down	No	No	astrocytes	Veh_LPS-Sema_LPS
Astrocytes	Astrocytes	Nrxn3	Nlgn1	down	Zeb1(+)	-6230000000	down	No	No	astrocytes	Veh_LPS-Sema_LPS
Mobp_oligodendrocytes	Astrocytes	Nrxn3	Nlgn1	down	Zeb1(+)	-6230000000	down	No	No	astrocytes	Veh_LPS-Sema_LPS
Astrocytes	Bcas1_oligodendrocytes	Nrxn3	Nlgn1	down	Zeb1(+)	-6230000000	down	No	No	astrocytes	Veh_LPS-Sema_LPS
Astrocytes	C1ql1_oligodendrocytes	Nrxn3	Nlgn1	down	Zeb1(+)	-6230000000	down	No	No	astrocytes	Veh_LPS-Sema_LPS
Astrocytes	C1ql1_oligodendrocytes	Nrxn3	Nlgn2	down	Zeb1(+)	-6230000000	down	No	No	astrocytes	Veh_LPS-Sema_LPS
Astrocytes	Astrocytes	Ptprm	Ptprm	down	Zeb1(+)	-6230000000	down	No	No	astrocytes	Veh_LPS-Sema_LPS
C1ql1_oligodendrocytes	Astrocytes	Ptprm	Ptprm	down	Zeb1(+)	-6230000000	down	No	No	astrocytes	Veh_LPS-Sema_LPS
Endothelial_cells	Astrocytes	Ptprm	Ptprm	down	Zeb1(+)	-6230000000	down	No	No	astrocytes	Veh_LPS-Sema_LPS
Microglia	Astrocytes	Ptprm	Ptprm	down	Zeb1(+)	-6230000000	down	No	No	astrocytes	Veh_LPS-Sema_LPS
Pericytes1	Astrocytes	Ptprm	Ptprm	down	Zeb1(+)	-6230000000	down	No	No	astrocytes	Veh_LPS-Sema_LPS
Astrocytes	C1ql1_oligodendrocytes	Ptprm	Ptprm	down	Zeb1(+)	-6230000000	down	No	No	astrocytes	Veh_LPS-Sema_LPS
Astrocytes	Endothelial_cells	Ptprm	Ptprm	down	Zeb1(+)	-6230000000	down	No	No	astrocytes	Veh_LPS-Sema_LPS
Astrocytes	Microglia	Ptprm	Ptprm	down	Zeb1(+)	-6230000000	down	No	No	astrocytes	Veh_LPS-Sema_LPS
Astrocytes	Pericytes1	Ptprm	Ptprm	down	Zeb1(+)	-6230000000	down	No	No	astrocytes	Veh_LPS-Sema_LPS
Endothelial_cells	Astrocytes	Pdgfd	Pdgfrb	up	Rreb1(+)	1900000000	up	No	No	astrocytes	Veh_LPS-Sema_LPS
Astrocytes	Astrocytes	Cadm1	Cadm1	up	Rreb1(+)	1900000000	up	No	No	astrocytes	Veh_LPS-Sema_LPS
Microglia	Astrocytes	Cadm1	Cadm1	up	Rreb1(+)	1900000000	up	No	No	astrocytes	Veh_LPS-Sema_LPS
Mobp_oligodendrocytes	Astrocytes	Cadm1	Cadm1	up	Rreb1(+)	1900000000	up	No	No	astrocytes	Veh_LPS-Sema_LPS
Astrocytes	Microglia	Cadm1	Cadm1	up	Rreb1(+)	1900000000	up	No	No	astrocytes	Veh_LPS-Sema_LPS
Astrocytes	Mobp_oligodendrocytes	Cadm1	Cadm1	up	Rreb1(+)	1900000000	up	No	No	astrocytes	Veh_LPS-Sema_LPS
Astrocytes	Astrocytes	Ncam1	Ncam1	up	Rreb1(+)	1900000000	up	No	No	astrocytes	Veh_LPS-Sema_LPS
Astrocytes	Mobp_oligodendrocytes	Ncam1	Ncam2	up	Rreb1(+)	1900000000	up	No	No	astrocytes	Veh_LPS-Sema_LPS
Pericytes2	Astrocytes	Col1a2	ITGAV_ITGB8	down	Mitf(+)	-58500000000	down	No	No	astrocytes	Veh_LPS-Sema_LPS
Astrocytes	Astrocytes	Nrxn3	Nlgn1	down	Dlx2(+)	-85200000000	down	No	No	astrocytes	Veh_LPS-Sema_LPS
Mobp_oligodendrocytes	Astrocytes	Nrxn3	Nlgn1	down	Dlx2(+)	-85200000000	down	No	No	astrocytes	Veh_LPS-Sema_LPS
Astrocytes	Bcas1_oligodendrocytes	Nrxn3	Nlgn1	down	Dlx2(+)	-85200000000	down	No	No	astrocytes	Veh_LPS-Sema_LPS
Astrocytes	C1ql1_oligodendrocytes	Nrxn3	Nlgn1	down	Dlx2(+)	-85200000000	down	No	No	astrocytes	Veh_LPS-Sema_LPS
Astrocytes	C1ql1_oligodendrocytes	Nrxn3	Nlgn2	down	Dlx2(+)	-85200000000	down	No	No	astrocytes	Veh_LPS-Sema_LPS
Astrocytes	Astrocytes	Nrxn3	Nlgn3	down	Dlx2(+)	-85200000000	down	No	No	astrocytes	Veh_LPS-Sema_LPS
Mobp_oligodendrocytes	Astrocytes	Nrxn3	Nlgn3	down	Dlx2(+)	-85200000000	down	No	No	astrocytes	Veh_LPS-Sema_LPS
Astrocytes	C1ql1_oligodendrocytes	Nrxn3	Nlgn3	down	Dlx2(+)	-85200000000	down	No	No	astrocytes	Veh_LPS-Sema_LPS
Astrocytes	Astrocytes	Cntn1	Nrcam	down	Rora(+)	-0.0121734379401192	down	No	No	astrocytes	Veh_LPS-Sema_LPS
Bcas1_oligodendrocytes	Astrocytes	Cntn1	Nrcam	down	Rora(+)	-0.0121734379401192	down	No	No	astrocytes	Veh_LPS-Sema_LPS
C1ql1_oligodendrocytes	Astrocytes	Cntn1	Nrcam	down	Rora(+)	-0.0121734379401192	down	No	No	astrocytes	Veh_LPS-Sema_LPS
Endothelial_cells	C1ql1_oligodendrocytes	Ptn	Sdc2	up	Atf3(+)	0.0285308847323722	up	No	No	endothelial_cells	Veh_PBS-Veh_LPS
Endothelial_cells	Pericytes1	Ptn	Sdc2	up	Atf3(+)	0.0285308847323722	up	No	No	endothelial_cells	Veh_PBS-Veh_LPS
Endothelial_cells	Endothelial_cells	Col4a1	ITGA1_ITGB1	up	Atf3(+)	0.0285308847323722	up	No	No	endothelial_cells	Veh_PBS-Veh_LPS
Pericytes1	Endothelial_cells	Col4a1	ITGA1_ITGB1	up	Atf3(+)	0.0285308847323722	up	No	No	endothelial_cells	Veh_PBS-Veh_LPS
Pericytes2	Endothelial_cells	Col4a1	ITGA1_ITGB1	up	Atf3(+)	0.0285308847323722	up	No	No	endothelial_cells	Veh_PBS-Veh_LPS
VLMCs	Endothelial_cells	Col4a1	ITGA1_ITGB1	up	Atf3(+)	0.0285308847323722	up	No	No	endothelial_cells	Veh_PBS-Veh_LPS
Endothelial_cells	Pericytes1	Col4a1	ITGA1_ITGB1	up	Atf3(+)	0.0285308847323722	up	No	No	endothelial_cells	Veh_PBS-Veh_LPS
Endothelial_cells	C1ql1_oligodendrocytes	Col4a1	ITGA9_ITGB1	up	Atf3(+)	0.0285308847323722	up	No	No	endothelial_cells	Veh_PBS-Veh_LPS
Endothelial_cells	Microglia	Col4a1	ITGA9_ITGB1	up	Atf3(+)	0.0285308847323722	up	No	No	endothelial_cells	Veh_PBS-Veh_LPS
Endothelial_cells	Neutrophils	Col4a1	Cd44	up	Atf3(+)	0.0285308847323722	up	No	No	endothelial_cells	Veh_PBS-Veh_LPS
Endothelial_cells	Astrocytes	Col4a1	Sdc4	up	Atf3(+)	0.0285308847323722	up	No	No	endothelial_cells	Veh_PBS-Veh_LPS
Endothelial_cells	Astrocytes	Ptn	Sdc4	up	Bcl3(+)	0.031028141414818	up	No	No	endothelial_cells	Veh_PBS-Veh_LPS
Endothelial_cells	Endothelial_cells	Col4a2	ITGA1_ITGB1	up	Bcl3(+)	0.031028141414818	up	No	No	endothelial_cells	Veh_PBS-Veh_LPS
Pericytes1	Endothelial_cells	Col4a2	ITGA1_ITGB1	up	Bcl3(+)	0.031028141414818	up	No	No	endothelial_cells	Veh_PBS-Veh_LPS
VLMCs	Endothelial_cells	Col4a2	ITGA1_ITGB1	up	Bcl3(+)	0.031028141414818	up	No	No	endothelial_cells	Veh_PBS-Veh_LPS
Endothelial_cells	Pericytes1	Col4a2	ITGA1_ITGB1	up	Bcl3(+)	0.031028141414818	up	No	No	endothelial_cells	Veh_PBS-Veh_LPS
Endothelial_cells	Endothelial_cells	Lama4	ITGA1_ITGB1	up	Bcl3(+)	0.031028141414818	up	No	No	endothelial_cells	Veh_PBS-Veh_LPS
Pericytes1	Endothelial_cells	Lama4	ITGA1_ITGB1	up	Bcl3(+)	0.031028141414818	up	No	No	endothelial_cells	Veh_PBS-Veh_LPS
Pericytes2	Endothelial_cells	Lama4	ITGA1_ITGB1	up	Bcl3(+)	0.031028141414818	up	No	No	endothelial_cells	Veh_PBS-Veh_LPS
Endothelial_cells	Pericytes1	Lama4	ITGA1_ITGB1	up	Bcl3(+)	0.031028141414818	up	No	No	endothelial_cells	Veh_PBS-Veh_LPS
Pericytes1	Endothelial_cells	Lama5	ITGA1_ITGB1	up	Bcl3(+)	0.031028141414818	up	No	No	endothelial_cells	Veh_PBS-Veh_LPS
Bcas1_oligodendrocytes	Endothelial_cells	Lamc1	ITGA1_ITGB1	up	Bcl3(+)	0.031028141414818	up	No	No	endothelial_cells	Veh_PBS-Veh_LPS
Endothelial_cells	Endothelial_cells	Lamc1	ITGA1_ITGB1	up	Bcl3(+)	0.031028141414818	up	No	No	endothelial_cells	Veh_PBS-Veh_LPS
Pericytes2	Endothelial_cells	Lamc1	ITGA1_ITGB1	up	Bcl3(+)	0.031028141414818	up	No	No	endothelial_cells	Veh_PBS-Veh_LPS
Endothelial_cells	Pericytes1	Lamc1	ITGA1_ITGB1	up	Bcl3(+)	0.031028141414818	up	No	No	endothelial_cells	Veh_PBS-Veh_LPS
Endothelial_cells	Endothelial_cells	Lama4	ITGA6_ITGB1	up	Bcl3(+)	0.031028141414818	up	No	No	endothelial_cells	Veh_PBS-Veh_LPS
Pericytes1	Endothelial_cells	Lama4	ITGA6_ITGB1	up	Bcl3(+)	0.031028141414818	up	No	No	endothelial_cells	Veh_PBS-Veh_LPS
Pericytes2	Endothelial_cells	Lama4	ITGA6_ITGB1	up	Bcl3(+)	0.031028141414818	up	No	No	endothelial_cells	Veh_PBS-Veh_LPS
Endothelial_cells	Microglia	Lama4	ITGA6_ITGB1	up	Bcl3(+)	0.031028141414818	up	No	No	endothelial_cells	Veh_PBS-Veh_LPS
Endothelial_cells	Pericytes1	Lama4	ITGA6_ITGB1	up	Bcl3(+)	0.031028141414818	up	No	No	endothelial_cells	Veh_PBS-Veh_LPS
Pericytes1	Endothelial_cells	Lama5	ITGA6_ITGB1	up	Bcl3(+)	0.031028141414818	up	No	No	endothelial_cells	Veh_PBS-Veh_LPS
Bcas1_oligodendrocytes	Endothelial_cells	Lamc1	ITGA6_ITGB1	up	Bcl3(+)	0.031028141414818	up	No	No	endothelial_cells	Veh_PBS-Veh_LPS
Endothelial_cells	Endothelial_cells	Lamc1	ITGA6_ITGB1	up	Bcl3(+)	0.031028141414818	up	No	No	endothelial_cells	Veh_PBS-Veh_LPS
Pericytes2	Endothelial_cells	Lamc1	ITGA6_ITGB1	up	Bcl3(+)	0.031028141414818	up	No	No	endothelial_cells	Veh_PBS-Veh_LPS
Endothelial_cells	Microglia	Lamc1	ITGA6_ITGB1	up	Bcl3(+)	0.031028141414818	up	No	No	endothelial_cells	Veh_PBS-Veh_LPS
Endothelial_cells	Pericytes1	Lamc1	ITGA6_ITGB1	up	Bcl3(+)	0.031028141414818	up	No	No	endothelial_cells	Veh_PBS-Veh_LPS
Endothelial_cells	C1ql1_oligodendrocytes	Col4a2	ITGA9_ITGB1	up	Bcl3(+)	0.031028141414818	up	No	No	endothelial_cells	Veh_PBS-Veh_LPS
Endothelial_cells	Microglia	Col4a2	ITGA9_ITGB1	up	Bcl3(+)	0.031028141414818	up	No	No	endothelial_cells	Veh_PBS-Veh_LPS
Endothelial_cells	C1ql1_oligodendrocytes	Lama4	ITGA9_ITGB1	up	Bcl3(+)	0.031028141414818	up	No	No	endothelial_cells	Veh_PBS-Veh_LPS
Endothelial_cells	Microglia	Lama4	ITGA9_ITGB1	up	Bcl3(+)	0.031028141414818	up	No	No	endothelial_cells	Veh_PBS-Veh_LPS
Endothelial_cells	C1ql1_oligodendrocytes	Lamc1	ITGA9_ITGB1	up	Bcl3(+)	0.031028141414818	up	No	No	endothelial_cells	Veh_PBS-Veh_LPS
Endothelial_cells	Microglia	Lamc1	ITGA9_ITGB1	up	Bcl3(+)	0.031028141414818	up	No	No	endothelial_cells	Veh_PBS-Veh_LPS
Endothelial_cells	Neutrophils	Col4a2	Cd44	up	Bcl3(+)	0.031028141414818	up	No	No	endothelial_cells	Veh_PBS-Veh_LPS
Endothelial_cells	Neutrophils	Lama4	Cd44	up	Bcl3(+)	0.031028141414818	up	No	No	endothelial_cells	Veh_PBS-Veh_LPS
Endothelial_cells	Neutrophils	Lamc1	Cd44	up	Bcl3(+)	0.031028141414818	up	No	No	endothelial_cells	Veh_PBS-Veh_LPS
Endothelial_cells	Astrocytes	Col4a1	Sdc4	up	Bcl3(+)	0.031028141414818	up	No	No	endothelial_cells	Veh_PBS-Veh_LPS
Endothelial_cells	Astrocytes	Col4a2	Sdc4	up	Bcl3(+)	0.031028141414818	up	No	No	endothelial_cells	Veh_PBS-Veh_LPS
Endothelial_cells	Astrocytes	Fn1	Sdc4	up	Bcl3(+)	0.031028141414818	up	No	No	endothelial_cells	Veh_PBS-Veh_LPS
Endothelial_cells	Mobp_oligodendrocytes	Lama4	Sv2a	up	Bcl3(+)	0.031028141414818	up	No	No	endothelial_cells	Veh_PBS-Veh_LPS
Endothelial_cells	Mobp_oligodendrocytes	Lamc1	Sv2a	up	Bcl3(+)	0.031028141414818	up	No	No	endothelial_cells	Veh_PBS-Veh_LPS
Endothelial_cells	Endothelial_cells	Sema6a	Plxna2	up	Bcl3(+)	0.031028141414818	up	No	No	endothelial_cells	Veh_PBS-Veh_LPS
Pericytes1	Endothelial_cells	Sema6a	Plxna2	up	Bcl3(+)	0.031028141414818	up	No	No	endothelial_cells	Veh_PBS-Veh_LPS
Endothelial_cells	Pericytes1	Sema6a	Plxna2	up	Bcl3(+)	0.031028141414818	up	No	No	endothelial_cells	Veh_PBS-Veh_LPS
Endothelial_cells	Endothelial_cells	Sema7a	ITGB1_ITGA1	up	Bcl3(+)	0.031028141414818	up	No	No	endothelial_cells	Veh_PBS-Veh_LPS
Pericytes1	Endothelial_cells	Sema7a	ITGB1_ITGA1	up	Bcl3(+)	0.031028141414818	up	No	No	endothelial_cells	Veh_PBS-Veh_LPS
Endothelial_cells	Pericytes1	Sema7a	ITGB1_ITGA1	up	Bcl3(+)	0.031028141414818	up	No	No	endothelial_cells	Veh_PBS-Veh_LPS
Endothelial_cells	C1ql1_oligodendrocytes	Ptn	Sdc2	up	Bclaf1(+)	0.00418898302513345	up	No	No	endothelial_cells	Veh_PBS-Veh_LPS
Endothelial_cells	Pericytes1	Ptn	Sdc2	up	Bclaf1(+)	0.00418898302513345	up	No	No	endothelial_cells	Veh_PBS-Veh_LPS
Bcas1_oligodendrocytes	Endothelial_cells	Lamc1	ITGA1_ITGB1	up	Bclaf1(+)	0.00418898302513345	up	No	No	endothelial_cells	Veh_PBS-Veh_LPS
Endothelial_cells	Endothelial_cells	Lamc1	ITGA1_ITGB1	up	Bclaf1(+)	0.00418898302513345	up	No	No	endothelial_cells	Veh_PBS-Veh_LPS
Pericytes2	Endothelial_cells	Lamc1	ITGA1_ITGB1	up	Bclaf1(+)	0.00418898302513345	up	No	No	endothelial_cells	Veh_PBS-Veh_LPS
Endothelial_cells	Pericytes1	Lamc1	ITGA1_ITGB1	up	Bclaf1(+)	0.00418898302513345	up	No	No	endothelial_cells	Veh_PBS-Veh_LPS
Bcas1_oligodendrocytes	Endothelial_cells	Lamc1	ITGA6_ITGB1	up	Bclaf1(+)	0.00418898302513345	up	No	No	endothelial_cells	Veh_PBS-Veh_LPS
Endothelial_cells	Endothelial_cells	Lamc1	ITGA6_ITGB1	up	Bclaf1(+)	0.00418898302513345	up	No	No	endothelial_cells	Veh_PBS-Veh_LPS
Pericytes2	Endothelial_cells	Lamc1	ITGA6_ITGB1	up	Bclaf1(+)	0.00418898302513345	up	No	No	endothelial_cells	Veh_PBS-Veh_LPS
Endothelial_cells	Microglia	Lamc1	ITGA6_ITGB1	up	Bclaf1(+)	0.00418898302513345	up	No	No	endothelial_cells	Veh_PBS-Veh_LPS
Endothelial_cells	Pericytes1	Lamc1	ITGA6_ITGB1	up	Bclaf1(+)	0.00418898302513345	up	No	No	endothelial_cells	Veh_PBS-Veh_LPS
Endothelial_cells	C1ql1_oligodendrocytes	Lamc1	ITGA9_ITGB1	up	Bclaf1(+)	0.00418898302513345	up	No	No	endothelial_cells	Veh_PBS-Veh_LPS
Endothelial_cells	Microglia	Lamc1	ITGA9_ITGB1	up	Bclaf1(+)	0.00418898302513345	up	No	No	endothelial_cells	Veh_PBS-Veh_LPS
Endothelial_cells	Neutrophils	Lamc1	Cd44	up	Bclaf1(+)	0.00418898302513345	up	No	No	endothelial_cells	Veh_PBS-Veh_LPS
Endothelial_cells	Mobp_oligodendrocytes	Lama4	Sv2a	up	Bclaf1(+)	0.00418898302513345	up	No	No	endothelial_cells	Veh_PBS-Veh_LPS
Endothelial_cells	Mobp_oligodendrocytes	Lamc1	Sv2a	up	Bclaf1(+)	0.00418898302513345	up	No	No	endothelial_cells	Veh_PBS-Veh_LPS
Endothelial_cells	Astrocytes	Cdh2	Cdh2	up	Bclaf1(+)	0.00418898302513345	up	No	No	endothelial_cells	Veh_PBS-Veh_LPS
Astrocytes	Endothelial_cells	Cdh2	Cdh2	up	Bclaf1(+)	0.00418898302513345	up	No	No	endothelial_cells	Veh_PBS-Veh_LPS
Endothelial_cells	Endothelial_cells	Ocln	Ocln	up	Bclaf1(+)	0.00418898302513345	up	No	No	endothelial_cells	Veh_PBS-Veh_LPS
Endothelial_cells	Endothelial_cells	Col4a1	ITGA1_ITGB1	up	Bhlhe40(+)	0.0169836020401914	up	No	No	endothelial_cells	Veh_PBS-Veh_LPS
Pericytes1	Endothelial_cells	Col4a1	ITGA1_ITGB1	up	Bhlhe40(+)	0.0169836020401914	up	No	No	endothelial_cells	Veh_PBS-Veh_LPS
Pericytes2	Endothelial_cells	Col4a1	ITGA1_ITGB1	up	Bhlhe40(+)	0.0169836020401914	up	No	No	endothelial_cells	Veh_PBS-Veh_LPS
VLMCs	Endothelial_cells	Col4a1	ITGA1_ITGB1	up	Bhlhe40(+)	0.0169836020401914	up	No	No	endothelial_cells	Veh_PBS-Veh_LPS
Endothelial_cells	Pericytes1	Col4a1	ITGA1_ITGB1	up	Bhlhe40(+)	0.0169836020401914	up	No	No	endothelial_cells	Veh_PBS-Veh_LPS
Pericytes1	Endothelial_cells	Lama5	ITGA1_ITGB1	up	Bhlhe40(+)	0.0169836020401914	up	No	No	endothelial_cells	Veh_PBS-Veh_LPS
Pericytes1	Endothelial_cells	Lama5	ITGA6_ITGB1	up	Bhlhe40(+)	0.0169836020401914	up	No	No	endothelial_cells	Veh_PBS-Veh_LPS
Endothelial_cells	C1ql1_oligodendrocytes	Col4a1	ITGA9_ITGB1	up	Bhlhe40(+)	0.0169836020401914	up	No	No	endothelial_cells	Veh_PBS-Veh_LPS
Endothelial_cells	Microglia	Col4a1	ITGA9_ITGB1	up	Bhlhe40(+)	0.0169836020401914	up	No	No	endothelial_cells	Veh_PBS-Veh_LPS
Endothelial_cells	Neutrophils	Col4a1	Cd44	up	Bhlhe40(+)	0.0169836020401914	up	No	No	endothelial_cells	Veh_PBS-Veh_LPS
Endothelial_cells	Astrocytes	Col4a1	Sdc4	up	Bhlhe40(+)	0.0169836020401914	up	No	No	endothelial_cells	Veh_PBS-Veh_LPS
Endothelial_cells	Endothelial_cells	Cdh5	Cdh5	up	Bhlhe40(+)	0.0169836020401914	up	No	No	endothelial_cells	Veh_PBS-Veh_LPS
Pericytes1	Endothelial_cells	Cdh5	Cdh5	up	Bhlhe40(+)	0.0169836020401914	up	No	No	endothelial_cells	Veh_PBS-Veh_LPS
Endothelial_cells	Pericytes1	Cdh5	Cdh5	up	Bhlhe40(+)	0.0169836020401914	up	No	No	endothelial_cells	Veh_PBS-Veh_LPS
Endothelial_cells	Endothelial_cells	Sema6a	Plxna2	up	Bhlhe40(+)	0.0169836020401914	up	No	No	endothelial_cells	Veh_PBS-Veh_LPS
Pericytes1	Endothelial_cells	Sema6a	Plxna2	up	Bhlhe40(+)	0.0169836020401914	up	No	No	endothelial_cells	Veh_PBS-Veh_LPS
Endothelial_cells	Pericytes1	Sema6a	Plxna2	up	Bhlhe40(+)	0.0169836020401914	up	No	No	endothelial_cells	Veh_PBS-Veh_LPS
Endothelial_cells	Endothelial_cells	Sema7a	ITGB1_ITGA1	up	Bhlhe40(+)	0.0169836020401914	up	No	No	endothelial_cells	Veh_PBS-Veh_LPS
Pericytes1	Endothelial_cells	Sema7a	ITGB1_ITGA1	up	Bhlhe40(+)	0.0169836020401914	up	No	No	endothelial_cells	Veh_PBS-Veh_LPS
Endothelial_cells	Pericytes1	Sema7a	ITGB1_ITGA1	up	Bhlhe40(+)	0.0169836020401914	up	No	No	endothelial_cells	Veh_PBS-Veh_LPS
Endothelial_cells	Astrocytes	Ptn	Sdc4	up	Cebpb(+)	0.0201693352189584	up	No	No	endothelial_cells	Veh_PBS-Veh_LPS
Endothelial_cells	Endothelial_cells	Col4a1	ITGA1_ITGB1	up	Cebpb(+)	0.0201693352189584	up	No	No	endothelial_cells	Veh_PBS-Veh_LPS
Pericytes1	Endothelial_cells	Col4a1	ITGA1_ITGB1	up	Cebpb(+)	0.0201693352189584	up	No	No	endothelial_cells	Veh_PBS-Veh_LPS
Pericytes2	Endothelial_cells	Col4a1	ITGA1_ITGB1	up	Cebpb(+)	0.0201693352189584	up	No	No	endothelial_cells	Veh_PBS-Veh_LPS
VLMCs	Endothelial_cells	Col4a1	ITGA1_ITGB1	up	Cebpb(+)	0.0201693352189584	up	No	No	endothelial_cells	Veh_PBS-Veh_LPS
Endothelial_cells	Pericytes1	Col4a1	ITGA1_ITGB1	up	Cebpb(+)	0.0201693352189584	up	No	No	endothelial_cells	Veh_PBS-Veh_LPS
Bcas1_oligodendrocytes	Endothelial_cells	Lamc1	ITGA1_ITGB1	up	Cebpb(+)	0.0201693352189584	up	No	No	endothelial_cells	Veh_PBS-Veh_LPS
Endothelial_cells	Endothelial_cells	Lamc1	ITGA1_ITGB1	up	Cebpb(+)	0.0201693352189584	up	No	No	endothelial_cells	Veh_PBS-Veh_LPS
Pericytes2	Endothelial_cells	Lamc1	ITGA1_ITGB1	up	Cebpb(+)	0.0201693352189584	up	No	No	endothelial_cells	Veh_PBS-Veh_LPS
Endothelial_cells	Pericytes1	Lamc1	ITGA1_ITGB1	up	Cebpb(+)	0.0201693352189584	up	No	No	endothelial_cells	Veh_PBS-Veh_LPS
Bcas1_oligodendrocytes	Endothelial_cells	Lamc1	ITGA6_ITGB1	up	Cebpb(+)	0.0201693352189584	up	No	No	endothelial_cells	Veh_PBS-Veh_LPS
Endothelial_cells	Endothelial_cells	Lamc1	ITGA6_ITGB1	up	Cebpb(+)	0.0201693352189584	up	No	No	endothelial_cells	Veh_PBS-Veh_LPS
Pericytes2	Endothelial_cells	Lamc1	ITGA6_ITGB1	up	Cebpb(+)	0.0201693352189584	up	No	No	endothelial_cells	Veh_PBS-Veh_LPS
Endothelial_cells	Microglia	Lamc1	ITGA6_ITGB1	up	Cebpb(+)	0.0201693352189584	up	No	No	endothelial_cells	Veh_PBS-Veh_LPS
Endothelial_cells	Pericytes1	Lamc1	ITGA6_ITGB1	up	Cebpb(+)	0.0201693352189584	up	No	No	endothelial_cells	Veh_PBS-Veh_LPS
Endothelial_cells	C1ql1_oligodendrocytes	Col4a1	ITGA9_ITGB1	up	Cebpb(+)	0.0201693352189584	up	No	No	endothelial_cells	Veh_PBS-Veh_LPS
Endothelial_cells	Microglia	Col4a1	ITGA9_ITGB1	up	Cebpb(+)	0.0201693352189584	up	No	No	endothelial_cells	Veh_PBS-Veh_LPS
Endothelial_cells	C1ql1_oligodendrocytes	Lamc1	ITGA9_ITGB1	up	Cebpb(+)	0.0201693352189584	up	No	No	endothelial_cells	Veh_PBS-Veh_LPS
Endothelial_cells	Microglia	Lamc1	ITGA9_ITGB1	up	Cebpb(+)	0.0201693352189584	up	No	No	endothelial_cells	Veh_PBS-Veh_LPS
Endothelial_cells	Neutrophils	Col4a1	Cd44	up	Cebpb(+)	0.0201693352189584	up	No	No	endothelial_cells	Veh_PBS-Veh_LPS
Endothelial_cells	Neutrophils	Lamc1	Cd44	up	Cebpb(+)	0.0201693352189584	up	No	No	endothelial_cells	Veh_PBS-Veh_LPS
Endothelial_cells	Astrocytes	Col4a1	Sdc4	up	Cebpb(+)	0.0201693352189584	up	No	No	endothelial_cells	Veh_PBS-Veh_LPS
Endothelial_cells	Astrocytes	Col4a2	Sdc4	up	Cebpb(+)	0.0201693352189584	up	No	No	endothelial_cells	Veh_PBS-Veh_LPS
Endothelial_cells	Astrocytes	Fn1	Sdc4	up	Cebpb(+)	0.0201693352189584	up	No	No	endothelial_cells	Veh_PBS-Veh_LPS
Endothelial_cells	Mobp_oligodendrocytes	Lamc1	Sv2a	up	Cebpb(+)	0.0201693352189584	up	No	No	endothelial_cells	Veh_PBS-Veh_LPS
Endothelial_cells	Endothelial_cells	Cdh5	Cdh5	up	Cebpb(+)	0.0201693352189584	up	No	No	endothelial_cells	Veh_PBS-Veh_LPS
Pericytes1	Endothelial_cells	Cdh5	Cdh5	up	Cebpb(+)	0.0201693352189584	up	No	No	endothelial_cells	Veh_PBS-Veh_LPS
Endothelial_cells	Pericytes1	Cdh5	Cdh5	up	Cebpb(+)	0.0201693352189584	up	No	No	endothelial_cells	Veh_PBS-Veh_LPS
Endothelial_cells	Endothelial_cells	Sema6a	Plxna2	up	Cebpb(+)	0.0201693352189584	up	No	No	endothelial_cells	Veh_PBS-Veh_LPS
Pericytes1	Endothelial_cells	Sema6a	Plxna2	up	Cebpb(+)	0.0201693352189584	up	No	No	endothelial_cells	Veh_PBS-Veh_LPS
Endothelial_cells	Pericytes1	Sema6a	Plxna2	up	Cebpb(+)	0.0201693352189584	up	No	No	endothelial_cells	Veh_PBS-Veh_LPS
Endothelial_cells	Astrocytes	Ptn	Sdc4	up	Cebpd(+)	0.0275314197798331	up	No	No	endothelial_cells	Veh_PBS-Veh_LPS
Endothelial_cells	Pericytes1	Fn1	ITGA4_ITGB1	up	Cebpd(+)	0.0275314197798331	up	No	No	endothelial_cells	Veh_PBS-Veh_LPS
Bcas1_oligodendrocytes	Endothelial_cells	Lamc1	ITGA1_ITGB1	up	Cebpd(+)	0.0275314197798331	up	No	No	endothelial_cells	Veh_PBS-Veh_LPS
Endothelial_cells	Endothelial_cells	Lamc1	ITGA1_ITGB1	up	Cebpd(+)	0.0275314197798331	up	No	No	endothelial_cells	Veh_PBS-Veh_LPS
Pericytes2	Endothelial_cells	Lamc1	ITGA1_ITGB1	up	Cebpd(+)	0.0275314197798331	up	No	No	endothelial_cells	Veh_PBS-Veh_LPS
Endothelial_cells	Pericytes1	Lamc1	ITGA1_ITGB1	up	Cebpd(+)	0.0275314197798331	up	No	No	endothelial_cells	Veh_PBS-Veh_LPS
Bcas1_oligodendrocytes	Endothelial_cells	Lamc1	ITGA6_ITGB1	up	Cebpd(+)	0.0275314197798331	up	No	No	endothelial_cells	Veh_PBS-Veh_LPS
Endothelial_cells	Endothelial_cells	Lamc1	ITGA6_ITGB1	up	Cebpd(+)	0.0275314197798331	up	No	No	endothelial_cells	Veh_PBS-Veh_LPS
Pericytes2	Endothelial_cells	Lamc1	ITGA6_ITGB1	up	Cebpd(+)	0.0275314197798331	up	No	No	endothelial_cells	Veh_PBS-Veh_LPS
Endothelial_cells	Microglia	Lamc1	ITGA6_ITGB1	up	Cebpd(+)	0.0275314197798331	up	No	No	endothelial_cells	Veh_PBS-Veh_LPS
Endothelial_cells	Pericytes1	Lamc1	ITGA6_ITGB1	up	Cebpd(+)	0.0275314197798331	up	No	No	endothelial_cells	Veh_PBS-Veh_LPS
Endothelial_cells	C1ql1_oligodendrocytes	Lamc1	ITGA9_ITGB1	up	Cebpd(+)	0.0275314197798331	up	No	No	endothelial_cells	Veh_PBS-Veh_LPS
Endothelial_cells	Microglia	Lamc1	ITGA9_ITGB1	up	Cebpd(+)	0.0275314197798331	up	No	No	endothelial_cells	Veh_PBS-Veh_LPS
Endothelial_cells	Microglia	Fn1	ITGAV_ITGB1	up	Cebpd(+)	0.0275314197798331	up	No	No	endothelial_cells	Veh_PBS-Veh_LPS
Endothelial_cells	Pericytes1	Fn1	ITGAV_ITGB1	up	Cebpd(+)	0.0275314197798331	up	No	No	endothelial_cells	Veh_PBS-Veh_LPS
Endothelial_cells	Neutrophils	Fn1	Cd44	up	Cebpd(+)	0.0275314197798331	up	No	No	endothelial_cells	Veh_PBS-Veh_LPS
Endothelial_cells	Neutrophils	Lamc1	Cd44	up	Cebpd(+)	0.0275314197798331	up	No	No	endothelial_cells	Veh_PBS-Veh_LPS
Endothelial_cells	Astrocytes	Col4a1	Sdc4	up	Cebpd(+)	0.0275314197798331	up	No	No	endothelial_cells	Veh_PBS-Veh_LPS
Endothelial_cells	Astrocytes	Col4a2	Sdc4	up	Cebpd(+)	0.0275314197798331	up	No	No	endothelial_cells	Veh_PBS-Veh_LPS
Endothelial_cells	Astrocytes	Fn1	Sdc4	up	Cebpd(+)	0.0275314197798331	up	No	No	endothelial_cells	Veh_PBS-Veh_LPS
Endothelial_cells	Mobp_oligodendrocytes	Lamc1	Sv2a	up	Cebpd(+)	0.0275314197798331	up	No	No	endothelial_cells	Veh_PBS-Veh_LPS
Endothelial_cells	Endothelial_cells	Mpzl1	Mpzl1	up	Cebpd(+)	0.0275314197798331	up	No	No	endothelial_cells	Veh_PBS-Veh_LPS
Pericytes1	Endothelial_cells	Mpzl1	Mpzl1	up	Cebpd(+)	0.0275314197798331	up	No	No	endothelial_cells	Veh_PBS-Veh_LPS
Endothelial_cells	Pericytes1	Mpzl1	Mpzl1	up	Cebpd(+)	0.0275314197798331	up	No	No	endothelial_cells	Veh_PBS-Veh_LPS
Endothelial_cells	Endothelial_cells	Sema6a	Plxna2	up	Cebpd(+)	0.0275314197798331	up	No	No	endothelial_cells	Veh_PBS-Veh_LPS
Pericytes1	Endothelial_cells	Sema6a	Plxna2	up	Cebpd(+)	0.0275314197798331	up	No	No	endothelial_cells	Veh_PBS-Veh_LPS
Endothelial_cells	Pericytes1	Sema6a	Plxna2	up	Cebpd(+)	0.0275314197798331	up	No	No	endothelial_cells	Veh_PBS-Veh_LPS
Endothelial_cells	Endothelial_cells	Sema6a	Plxna2	up	Chd2(+)	0.00342017706688968	up	Yes	Yes	endothelial_cells	Veh_PBS-Veh_LPS
Pericytes1	Endothelial_cells	Sema6a	Plxna2	up	Chd2(+)	0.00342017706688968	up	Yes	Yes	endothelial_cells	Veh_PBS-Veh_LPS
Endothelial_cells	Pericytes1	Sema6a	Plxna2	up	Chd2(+)	0.00342017706688968	up	Yes	Yes	endothelial_cells	Veh_PBS-Veh_LPS
Endothelial_cells	Neutrophils	Fn1	Cd44	up	Crem(+)	0.0042203997171632	up	Yes	Yes	endothelial_cells	Veh_PBS-Veh_LPS
Endothelial_cells	Neutrophils	Col4a1	Cd44	up	Crem(+)	0.0042203997171632	up	Yes	Yes	endothelial_cells	Veh_PBS-Veh_LPS
Endothelial_cells	Neutrophils	Col4a2	Cd44	up	Crem(+)	0.0042203997171632	up	Yes	Yes	endothelial_cells	Veh_PBS-Veh_LPS
Endothelial_cells	Neutrophils	Lama4	Cd44	up	Crem(+)	0.0042203997171632	up	Yes	Yes	endothelial_cells	Veh_PBS-Veh_LPS
Endothelial_cells	Neutrophils	Lamc1	Cd44	up	Crem(+)	0.0042203997171632	up	Yes	Yes	endothelial_cells	Veh_PBS-Veh_LPS
Endothelial_cells	Astrocytes	Pdgfd	Pdgfrb	down	Ctcf(+)	-0.00552381751566744	down	No	No	endothelial_cells	Veh_PBS-Veh_LPS
Astrocytes	Endothelial_cells	Angpt1	Tek	down	Ctcf(+)	-0.00552381751566744	down	No	No	endothelial_cells	Veh_PBS-Veh_LPS
Endothelial_cells	Endothelial_cells	Nampt	Insr	up	Cux1(+)	0.0105767349402272	up	Yes	Yes	endothelial_cells	Veh_PBS-Veh_LPS
Pericytes1	Endothelial_cells	Nampt	Insr	up	Cux1(+)	0.0105767349402272	up	Yes	Yes	endothelial_cells	Veh_PBS-Veh_LPS
Endothelial_cells	Mobp_oligodendrocytes	Nampt	Insr	up	Cux1(+)	0.0105767349402272	up	Yes	Yes	endothelial_cells	Veh_PBS-Veh_LPS
Endothelial_cells	Pericytes1	Fn1	ITGA4_ITGB1	up	Cux1(+)	0.0105767349402272	up	Yes	Yes	endothelial_cells	Veh_PBS-Veh_LPS
Pericytes2	Endothelial_cells	Lama1	ITGA1_ITGB1	up	Cux1(+)	0.0105767349402272	up	Yes	Yes	endothelial_cells	Veh_PBS-Veh_LPS
Pericytes2	Endothelial_cells	Lama1	ITGA6_ITGB1	up	Cux1(+)	0.0105767349402272	up	Yes	Yes	endothelial_cells	Veh_PBS-Veh_LPS
Endothelial_cells	Microglia	Fn1	ITGAV_ITGB1	up	Cux1(+)	0.0105767349402272	up	Yes	Yes	endothelial_cells	Veh_PBS-Veh_LPS
Endothelial_cells	Pericytes1	Fn1	ITGAV_ITGB1	up	Cux1(+)	0.0105767349402272	up	Yes	Yes	endothelial_cells	Veh_PBS-Veh_LPS
Endothelial_cells	Neutrophils	Fn1	Cd44	up	Cux1(+)	0.0105767349402272	up	Yes	Yes	endothelial_cells	Veh_PBS-Veh_LPS
Endothelial_cells	Astrocytes	Fn1	Sdc4	up	Cux1(+)	0.0105767349402272	up	Yes	Yes	endothelial_cells	Veh_PBS-Veh_LPS
Endothelial_cells	Endothelial_cells	Sema6a	Plxna2	up	Cux1(+)	0.0105767349402272	up	Yes	Yes	endothelial_cells	Veh_PBS-Veh_LPS
Pericytes1	Endothelial_cells	Sema6a	Plxna2	up	Cux1(+)	0.0105767349402272	up	Yes	Yes	endothelial_cells	Veh_PBS-Veh_LPS
Endothelial_cells	Pericytes1	Sema6a	Plxna2	up	Cux1(+)	0.0105767349402272	up	Yes	Yes	endothelial_cells	Veh_PBS-Veh_LPS
Endothelial_cells	Endothelial_cells	Col4a1	ITGA1_ITGB1	up	Egr1(+)	0.0267991282158815	up	No	No	endothelial_cells	Veh_PBS-Veh_LPS
Pericytes1	Endothelial_cells	Col4a1	ITGA1_ITGB1	up	Egr1(+)	0.0267991282158815	up	No	No	endothelial_cells	Veh_PBS-Veh_LPS
Pericytes2	Endothelial_cells	Col4a1	ITGA1_ITGB1	up	Egr1(+)	0.0267991282158815	up	No	No	endothelial_cells	Veh_PBS-Veh_LPS
VLMCs	Endothelial_cells	Col4a1	ITGA1_ITGB1	up	Egr1(+)	0.0267991282158815	up	No	No	endothelial_cells	Veh_PBS-Veh_LPS
Endothelial_cells	Pericytes1	Col4a1	ITGA1_ITGB1	up	Egr1(+)	0.0267991282158815	up	No	No	endothelial_cells	Veh_PBS-Veh_LPS
Endothelial_cells	Endothelial_cells	Col4a2	ITGA1_ITGB1	up	Egr1(+)	0.0267991282158815	up	No	No	endothelial_cells	Veh_PBS-Veh_LPS
Pericytes1	Endothelial_cells	Col4a2	ITGA1_ITGB1	up	Egr1(+)	0.0267991282158815	up	No	No	endothelial_cells	Veh_PBS-Veh_LPS
VLMCs	Endothelial_cells	Col4a2	ITGA1_ITGB1	up	Egr1(+)	0.0267991282158815	up	No	No	endothelial_cells	Veh_PBS-Veh_LPS
Endothelial_cells	Pericytes1	Col4a2	ITGA1_ITGB1	up	Egr1(+)	0.0267991282158815	up	No	No	endothelial_cells	Veh_PBS-Veh_LPS
Bcas1_oligodendrocytes	Endothelial_cells	Lamc1	ITGA1_ITGB1	up	Egr1(+)	0.0267991282158815	up	No	No	endothelial_cells	Veh_PBS-Veh_LPS
Endothelial_cells	Endothelial_cells	Lamc1	ITGA1_ITGB1	up	Egr1(+)	0.0267991282158815	up	No	No	endothelial_cells	Veh_PBS-Veh_LPS
Pericytes2	Endothelial_cells	Lamc1	ITGA1_ITGB1	up	Egr1(+)	0.0267991282158815	up	No	No	endothelial_cells	Veh_PBS-Veh_LPS
Endothelial_cells	Pericytes1	Lamc1	ITGA1_ITGB1	up	Egr1(+)	0.0267991282158815	up	No	No	endothelial_cells	Veh_PBS-Veh_LPS
Bcas1_oligodendrocytes	Endothelial_cells	Lamc1	ITGA6_ITGB1	up	Egr1(+)	0.0267991282158815	up	No	No	endothelial_cells	Veh_PBS-Veh_LPS
Endothelial_cells	Endothelial_cells	Lamc1	ITGA6_ITGB1	up	Egr1(+)	0.0267991282158815	up	No	No	endothelial_cells	Veh_PBS-Veh_LPS
Pericytes2	Endothelial_cells	Lamc1	ITGA6_ITGB1	up	Egr1(+)	0.0267991282158815	up	No	No	endothelial_cells	Veh_PBS-Veh_LPS
Endothelial_cells	Microglia	Lamc1	ITGA6_ITGB1	up	Egr1(+)	0.0267991282158815	up	No	No	endothelial_cells	Veh_PBS-Veh_LPS
Endothelial_cells	Pericytes1	Lamc1	ITGA6_ITGB1	up	Egr1(+)	0.0267991282158815	up	No	No	endothelial_cells	Veh_PBS-Veh_LPS
Endothelial_cells	C1ql1_oligodendrocytes	Col4a1	ITGA9_ITGB1	up	Egr1(+)	0.0267991282158815	up	No	No	endothelial_cells	Veh_PBS-Veh_LPS
Endothelial_cells	Microglia	Col4a1	ITGA9_ITGB1	up	Egr1(+)	0.0267991282158815	up	No	No	endothelial_cells	Veh_PBS-Veh_LPS
Endothelial_cells	C1ql1_oligodendrocytes	Col4a2	ITGA9_ITGB1	up	Egr1(+)	0.0267991282158815	up	No	No	endothelial_cells	Veh_PBS-Veh_LPS
Endothelial_cells	Microglia	Col4a2	ITGA9_ITGB1	up	Egr1(+)	0.0267991282158815	up	No	No	endothelial_cells	Veh_PBS-Veh_LPS
Endothelial_cells	C1ql1_oligodendrocytes	Lamc1	ITGA9_ITGB1	up	Egr1(+)	0.0267991282158815	up	No	No	endothelial_cells	Veh_PBS-Veh_LPS
Endothelial_cells	Microglia	Lamc1	ITGA9_ITGB1	up	Egr1(+)	0.0267991282158815	up	No	No	endothelial_cells	Veh_PBS-Veh_LPS
Endothelial_cells	Neutrophils	Col4a1	Cd44	up	Egr1(+)	0.0267991282158815	up	No	No	endothelial_cells	Veh_PBS-Veh_LPS
Endothelial_cells	Neutrophils	Col4a2	Cd44	up	Egr1(+)	0.0267991282158815	up	No	No	endothelial_cells	Veh_PBS-Veh_LPS
Endothelial_cells	Neutrophils	Lamc1	Cd44	up	Egr1(+)	0.0267991282158815	up	No	No	endothelial_cells	Veh_PBS-Veh_LPS
Endothelial_cells	Astrocytes	Col4a1	Sdc4	up	Egr1(+)	0.0267991282158815	up	No	No	endothelial_cells	Veh_PBS-Veh_LPS
Endothelial_cells	Astrocytes	Col4a2	Sdc4	up	Egr1(+)	0.0267991282158815	up	No	No	endothelial_cells	Veh_PBS-Veh_LPS
Endothelial_cells	Mobp_oligodendrocytes	Lamc1	Sv2a	up	Egr1(+)	0.0267991282158815	up	No	No	endothelial_cells	Veh_PBS-Veh_LPS
Endothelial_cells	Endothelial_cells	Ocln	Ocln	up	Egr1(+)	0.0267991282158815	up	No	No	endothelial_cells	Veh_PBS-Veh_LPS
Endothelial_cells	Endothelial_cells	Sema7a	ITGB1_ITGA1	up	Egr1(+)	0.0267991282158815	up	No	No	endothelial_cells	Veh_PBS-Veh_LPS
Pericytes1	Endothelial_cells	Sema7a	ITGB1_ITGA1	up	Egr1(+)	0.0267991282158815	up	No	No	endothelial_cells	Veh_PBS-Veh_LPS
Endothelial_cells	Pericytes1	Sema7a	ITGB1_ITGA1	up	Egr1(+)	0.0267991282158815	up	No	No	endothelial_cells	Veh_PBS-Veh_LPS
Endothelial_cells	Endothelial_cells	Sema6a	Plxna2	up	Egr3(+)	0.0122567862459615	up	No	No	endothelial_cells	Veh_PBS-Veh_LPS
Pericytes1	Endothelial_cells	Sema6a	Plxna2	up	Egr3(+)	0.0122567862459615	up	No	No	endothelial_cells	Veh_PBS-Veh_LPS
Endothelial_cells	Pericytes1	Sema6a	Plxna2	up	Egr3(+)	0.0122567862459615	up	No	No	endothelial_cells	Veh_PBS-Veh_LPS
Endothelial_cells	Astrocytes	Pdgfd	Pdgfrb	down	Elf1(+)	-0.0041879196675463	down	No	No	endothelial_cells	Veh_PBS-Veh_LPS
Astrocytes	Endothelial_cells	Vegfa	Flt1	down	Elf1(+)	-0.0041879196675463	down	No	No	endothelial_cells	Veh_PBS-Veh_LPS
Endothelial_cells	Endothelial_cells	Sema3c	NRP1_PLXNA2	down	Elf1(+)	-0.0041879196675463	down	No	No	endothelial_cells	Veh_PBS-Veh_LPS
Endothelial_cells	Endothelial_cells	Col4a1	ITGA1_ITGB1	up	Elf2(+)	0.0149957379157028	up	Yes	Yes	endothelial_cells	Veh_PBS-Veh_LPS
Pericytes1	Endothelial_cells	Col4a1	ITGA1_ITGB1	up	Elf2(+)	0.0149957379157028	up	Yes	Yes	endothelial_cells	Veh_PBS-Veh_LPS
Pericytes2	Endothelial_cells	Col4a1	ITGA1_ITGB1	up	Elf2(+)	0.0149957379157028	up	Yes	Yes	endothelial_cells	Veh_PBS-Veh_LPS
VLMCs	Endothelial_cells	Col4a1	ITGA1_ITGB1	up	Elf2(+)	0.0149957379157028	up	Yes	Yes	endothelial_cells	Veh_PBS-Veh_LPS
Endothelial_cells	Pericytes1	Col4a1	ITGA1_ITGB1	up	Elf2(+)	0.0149957379157028	up	Yes	Yes	endothelial_cells	Veh_PBS-Veh_LPS
Endothelial_cells	Endothelial_cells	Col4a2	ITGA1_ITGB1	up	Elf2(+)	0.0149957379157028	up	Yes	Yes	endothelial_cells	Veh_PBS-Veh_LPS
Pericytes1	Endothelial_cells	Col4a2	ITGA1_ITGB1	up	Elf2(+)	0.0149957379157028	up	Yes	Yes	endothelial_cells	Veh_PBS-Veh_LPS
VLMCs	Endothelial_cells	Col4a2	ITGA1_ITGB1	up	Elf2(+)	0.0149957379157028	up	Yes	Yes	endothelial_cells	Veh_PBS-Veh_LPS
Endothelial_cells	Pericytes1	Col4a2	ITGA1_ITGB1	up	Elf2(+)	0.0149957379157028	up	Yes	Yes	endothelial_cells	Veh_PBS-Veh_LPS
Endothelial_cells	Endothelial_cells	Lama4	ITGA1_ITGB1	up	Elf2(+)	0.0149957379157028	up	Yes	Yes	endothelial_cells	Veh_PBS-Veh_LPS
Pericytes1	Endothelial_cells	Lama4	ITGA1_ITGB1	up	Elf2(+)	0.0149957379157028	up	Yes	Yes	endothelial_cells	Veh_PBS-Veh_LPS
Pericytes2	Endothelial_cells	Lama4	ITGA1_ITGB1	up	Elf2(+)	0.0149957379157028	up	Yes	Yes	endothelial_cells	Veh_PBS-Veh_LPS
Endothelial_cells	Pericytes1	Lama4	ITGA1_ITGB1	up	Elf2(+)	0.0149957379157028	up	Yes	Yes	endothelial_cells	Veh_PBS-Veh_LPS
Pericytes1	Endothelial_cells	Lama5	ITGA1_ITGB1	up	Elf2(+)	0.0149957379157028	up	Yes	Yes	endothelial_cells	Veh_PBS-Veh_LPS
Bcas1_oligodendrocytes	Endothelial_cells	Lamc1	ITGA1_ITGB1	up	Elf2(+)	0.0149957379157028	up	Yes	Yes	endothelial_cells	Veh_PBS-Veh_LPS
Endothelial_cells	Endothelial_cells	Lamc1	ITGA1_ITGB1	up	Elf2(+)	0.0149957379157028	up	Yes	Yes	endothelial_cells	Veh_PBS-Veh_LPS
Pericytes2	Endothelial_cells	Lamc1	ITGA1_ITGB1	up	Elf2(+)	0.0149957379157028	up	Yes	Yes	endothelial_cells	Veh_PBS-Veh_LPS
Endothelial_cells	Pericytes1	Lamc1	ITGA1_ITGB1	up	Elf2(+)	0.0149957379157028	up	Yes	Yes	endothelial_cells	Veh_PBS-Veh_LPS
Endothelial_cells	Endothelial_cells	Lama4	ITGA6_ITGB1	up	Elf2(+)	0.0149957379157028	up	Yes	Yes	endothelial_cells	Veh_PBS-Veh_LPS
Pericytes1	Endothelial_cells	Lama4	ITGA6_ITGB1	up	Elf2(+)	0.0149957379157028	up	Yes	Yes	endothelial_cells	Veh_PBS-Veh_LPS
Pericytes2	Endothelial_cells	Lama4	ITGA6_ITGB1	up	Elf2(+)	0.0149957379157028	up	Yes	Yes	endothelial_cells	Veh_PBS-Veh_LPS
Endothelial_cells	Microglia	Lama4	ITGA6_ITGB1	up	Elf2(+)	0.0149957379157028	up	Yes	Yes	endothelial_cells	Veh_PBS-Veh_LPS
Endothelial_cells	Pericytes1	Lama4	ITGA6_ITGB1	up	Elf2(+)	0.0149957379157028	up	Yes	Yes	endothelial_cells	Veh_PBS-Veh_LPS
Pericytes1	Endothelial_cells	Lama5	ITGA6_ITGB1	up	Elf2(+)	0.0149957379157028	up	Yes	Yes	endothelial_cells	Veh_PBS-Veh_LPS
Bcas1_oligodendrocytes	Endothelial_cells	Lamc1	ITGA6_ITGB1	up	Elf2(+)	0.0149957379157028	up	Yes	Yes	endothelial_cells	Veh_PBS-Veh_LPS
Endothelial_cells	Endothelial_cells	Lamc1	ITGA6_ITGB1	up	Elf2(+)	0.0149957379157028	up	Yes	Yes	endothelial_cells	Veh_PBS-Veh_LPS
Pericytes2	Endothelial_cells	Lamc1	ITGA6_ITGB1	up	Elf2(+)	0.0149957379157028	up	Yes	Yes	endothelial_cells	Veh_PBS-Veh_LPS
Endothelial_cells	Microglia	Lamc1	ITGA6_ITGB1	up	Elf2(+)	0.0149957379157028	up	Yes	Yes	endothelial_cells	Veh_PBS-Veh_LPS
Endothelial_cells	Pericytes1	Lamc1	ITGA6_ITGB1	up	Elf2(+)	0.0149957379157028	up	Yes	Yes	endothelial_cells	Veh_PBS-Veh_LPS
Endothelial_cells	C1ql1_oligodendrocytes	Col4a1	ITGA9_ITGB1	up	Elf2(+)	0.0149957379157028	up	Yes	Yes	endothelial_cells	Veh_PBS-Veh_LPS
Endothelial_cells	Microglia	Col4a1	ITGA9_ITGB1	up	Elf2(+)	0.0149957379157028	up	Yes	Yes	endothelial_cells	Veh_PBS-Veh_LPS
Endothelial_cells	C1ql1_oligodendrocytes	Col4a2	ITGA9_ITGB1	up	Elf2(+)	0.0149957379157028	up	Yes	Yes	endothelial_cells	Veh_PBS-Veh_LPS
Endothelial_cells	Microglia	Col4a2	ITGA9_ITGB1	up	Elf2(+)	0.0149957379157028	up	Yes	Yes	endothelial_cells	Veh_PBS-Veh_LPS
Endothelial_cells	C1ql1_oligodendrocytes	Lama4	ITGA9_ITGB1	up	Elf2(+)	0.0149957379157028	up	Yes	Yes	endothelial_cells	Veh_PBS-Veh_LPS
Endothelial_cells	Microglia	Lama4	ITGA9_ITGB1	up	Elf2(+)	0.0149957379157028	up	Yes	Yes	endothelial_cells	Veh_PBS-Veh_LPS
Endothelial_cells	C1ql1_oligodendrocytes	Lamc1	ITGA9_ITGB1	up	Elf2(+)	0.0149957379157028	up	Yes	Yes	endothelial_cells	Veh_PBS-Veh_LPS
Endothelial_cells	Microglia	Lamc1	ITGA9_ITGB1	up	Elf2(+)	0.0149957379157028	up	Yes	Yes	endothelial_cells	Veh_PBS-Veh_LPS
Endothelial_cells	Neutrophils	Col4a1	Cd44	up	Elf2(+)	0.0149957379157028	up	Yes	Yes	endothelial_cells	Veh_PBS-Veh_LPS
Endothelial_cells	Neutrophils	Col4a2	Cd44	up	Elf2(+)	0.0149957379157028	up	Yes	Yes	endothelial_cells	Veh_PBS-Veh_LPS
Endothelial_cells	Neutrophils	Lama4	Cd44	up	Elf2(+)	0.0149957379157028	up	Yes	Yes	endothelial_cells	Veh_PBS-Veh_LPS
Endothelial_cells	Neutrophils	Lamc1	Cd44	up	Elf2(+)	0.0149957379157028	up	Yes	Yes	endothelial_cells	Veh_PBS-Veh_LPS
Endothelial_cells	Astrocytes	Col4a1	Sdc4	up	Elf2(+)	0.0149957379157028	up	Yes	Yes	endothelial_cells	Veh_PBS-Veh_LPS
Endothelial_cells	Astrocytes	Col4a2	Sdc4	up	Elf2(+)	0.0149957379157028	up	Yes	Yes	endothelial_cells	Veh_PBS-Veh_LPS
Endothelial_cells	Mobp_oligodendrocytes	Lama4	Sv2a	up	Elf2(+)	0.0149957379157028	up	Yes	Yes	endothelial_cells	Veh_PBS-Veh_LPS
Endothelial_cells	Mobp_oligodendrocytes	Lamc1	Sv2a	up	Elf2(+)	0.0149957379157028	up	Yes	Yes	endothelial_cells	Veh_PBS-Veh_LPS
Endothelial_cells	Endothelial_cells	Cdh5	Cdh5	up	Elf2(+)	0.0149957379157028	up	Yes	Yes	endothelial_cells	Veh_PBS-Veh_LPS
Pericytes1	Endothelial_cells	Cdh5	Cdh5	up	Elf2(+)	0.0149957379157028	up	Yes	Yes	endothelial_cells	Veh_PBS-Veh_LPS
Endothelial_cells	Pericytes1	Cdh5	Cdh5	up	Elf2(+)	0.0149957379157028	up	Yes	Yes	endothelial_cells	Veh_PBS-Veh_LPS
Endothelial_cells	Endothelial_cells	Sema6a	Plxna2	up	Elf2(+)	0.0149957379157028	up	Yes	Yes	endothelial_cells	Veh_PBS-Veh_LPS
Pericytes1	Endothelial_cells	Sema6a	Plxna2	up	Elf2(+)	0.0149957379157028	up	Yes	Yes	endothelial_cells	Veh_PBS-Veh_LPS
Endothelial_cells	Pericytes1	Sema6a	Plxna2	up	Elf2(+)	0.0149957379157028	up	Yes	Yes	endothelial_cells	Veh_PBS-Veh_LPS
Endothelial_cells	C1ql1_oligodendrocytes	Ptn	Sdc2	up	Elk3(+)	0.00736121588038271	up	No	No	endothelial_cells	Veh_PBS-Veh_LPS
Endothelial_cells	Pericytes1	Ptn	Sdc2	up	Elk3(+)	0.00736121588038271	up	No	No	endothelial_cells	Veh_PBS-Veh_LPS
Endothelial_cells	Endothelial_cells	Col4a1	ITGA1_ITGB1	up	Elk3(+)	0.00736121588038271	up	No	No	endothelial_cells	Veh_PBS-Veh_LPS
Pericytes1	Endothelial_cells	Col4a1	ITGA1_ITGB1	up	Elk3(+)	0.00736121588038271	up	No	No	endothelial_cells	Veh_PBS-Veh_LPS
Pericytes2	Endothelial_cells	Col4a1	ITGA1_ITGB1	up	Elk3(+)	0.00736121588038271	up	No	No	endothelial_cells	Veh_PBS-Veh_LPS
VLMCs	Endothelial_cells	Col4a1	ITGA1_ITGB1	up	Elk3(+)	0.00736121588038271	up	No	No	endothelial_cells	Veh_PBS-Veh_LPS
Endothelial_cells	Pericytes1	Col4a1	ITGA1_ITGB1	up	Elk3(+)	0.00736121588038271	up	No	No	endothelial_cells	Veh_PBS-Veh_LPS
Endothelial_cells	Endothelial_cells	Col4a2	ITGA1_ITGB1	up	Elk3(+)	0.00736121588038271	up	No	No	endothelial_cells	Veh_PBS-Veh_LPS
Pericytes1	Endothelial_cells	Col4a2	ITGA1_ITGB1	up	Elk3(+)	0.00736121588038271	up	No	No	endothelial_cells	Veh_PBS-Veh_LPS
VLMCs	Endothelial_cells	Col4a2	ITGA1_ITGB1	up	Elk3(+)	0.00736121588038271	up	No	No	endothelial_cells	Veh_PBS-Veh_LPS
Endothelial_cells	Pericytes1	Col4a2	ITGA1_ITGB1	up	Elk3(+)	0.00736121588038271	up	No	No	endothelial_cells	Veh_PBS-Veh_LPS
Endothelial_cells	Pericytes1	Fn1	ITGA4_ITGB1	up	Elk3(+)	0.00736121588038271	up	No	No	endothelial_cells	Veh_PBS-Veh_LPS
Pericytes1	Endothelial_cells	Lama5	ITGA1_ITGB1	up	Elk3(+)	0.00736121588038271	up	No	No	endothelial_cells	Veh_PBS-Veh_LPS
Pericytes1	Endothelial_cells	Lamb2	ITGA1_ITGB1	up	Elk3(+)	0.00736121588038271	up	No	No	endothelial_cells	Veh_PBS-Veh_LPS
Pericytes1	Endothelial_cells	Lama5	ITGA6_ITGB1	up	Elk3(+)	0.00736121588038271	up	No	No	endothelial_cells	Veh_PBS-Veh_LPS
Pericytes1	Endothelial_cells	Lamb2	ITGA6_ITGB1	up	Elk3(+)	0.00736121588038271	up	No	No	endothelial_cells	Veh_PBS-Veh_LPS
Endothelial_cells	C1ql1_oligodendrocytes	Col4a1	ITGA9_ITGB1	up	Elk3(+)	0.00736121588038271	up	No	No	endothelial_cells	Veh_PBS-Veh_LPS
Endothelial_cells	Microglia	Col4a1	ITGA9_ITGB1	up	Elk3(+)	0.00736121588038271	up	No	No	endothelial_cells	Veh_PBS-Veh_LPS
Endothelial_cells	C1ql1_oligodendrocytes	Col4a2	ITGA9_ITGB1	up	Elk3(+)	0.00736121588038271	up	No	No	endothelial_cells	Veh_PBS-Veh_LPS
Endothelial_cells	Microglia	Col4a2	ITGA9_ITGB1	up	Elk3(+)	0.00736121588038271	up	No	No	endothelial_cells	Veh_PBS-Veh_LPS
Endothelial_cells	Microglia	Fn1	ITGAV_ITGB1	up	Elk3(+)	0.00736121588038271	up	No	No	endothelial_cells	Veh_PBS-Veh_LPS
Endothelial_cells	Pericytes1	Fn1	ITGAV_ITGB1	up	Elk3(+)	0.00736121588038271	up	No	No	endothelial_cells	Veh_PBS-Veh_LPS
Endothelial_cells	Neutrophils	Fn1	Cd44	up	Elk3(+)	0.00736121588038271	up	No	No	endothelial_cells	Veh_PBS-Veh_LPS
Endothelial_cells	Neutrophils	Col4a1	Cd44	up	Elk3(+)	0.00736121588038271	up	No	No	endothelial_cells	Veh_PBS-Veh_LPS
Endothelial_cells	Neutrophils	Col4a2	Cd44	up	Elk3(+)	0.00736121588038271	up	No	No	endothelial_cells	Veh_PBS-Veh_LPS
Endothelial_cells	Astrocytes	Col4a1	Sdc4	up	Elk3(+)	0.00736121588038271	up	No	No	endothelial_cells	Veh_PBS-Veh_LPS
Endothelial_cells	Astrocytes	Col4a2	Sdc4	up	Elk3(+)	0.00736121588038271	up	No	No	endothelial_cells	Veh_PBS-Veh_LPS
Endothelial_cells	Astrocytes	Fn1	Sdc4	up	Elk3(+)	0.00736121588038271	up	No	No	endothelial_cells	Veh_PBS-Veh_LPS
Endothelial_cells	Endothelial_cells	Esam	Esam	up	Elk3(+)	0.00736121588038271	up	No	No	endothelial_cells	Veh_PBS-Veh_LPS
Pericytes1	Endothelial_cells	Esam	Esam	up	Elk3(+)	0.00736121588038271	up	No	No	endothelial_cells	Veh_PBS-Veh_LPS
Endothelial_cells	Pericytes1	Esam	Esam	up	Elk3(+)	0.00736121588038271	up	No	No	endothelial_cells	Veh_PBS-Veh_LPS
Endothelial_cells	Endothelial_cells	Pecam1	Pecam1	up	Elk3(+)	0.00736121588038271	up	No	No	endothelial_cells	Veh_PBS-Veh_LPS
Pericytes1	Endothelial_cells	Pecam1	Pecam1	up	Elk3(+)	0.00736121588038271	up	No	No	endothelial_cells	Veh_PBS-Veh_LPS
Endothelial_cells	Pericytes1	Pecam1	Pecam1	up	Elk3(+)	0.00736121588038271	up	No	No	endothelial_cells	Veh_PBS-Veh_LPS
Endothelial_cells	Endothelial_cells	Sema6a	Plxna2	up	Elk3(+)	0.00736121588038271	up	No	No	endothelial_cells	Veh_PBS-Veh_LPS
Pericytes1	Endothelial_cells	Sema6a	Plxna2	up	Elk3(+)	0.00736121588038271	up	No	No	endothelial_cells	Veh_PBS-Veh_LPS
Endothelial_cells	Pericytes1	Sema6a	Plxna2	up	Elk3(+)	0.00736121588038271	up	No	No	endothelial_cells	Veh_PBS-Veh_LPS
Endothelial_cells	Endothelial_cells	Sema7a	ITGB1_ITGA1	up	Elk3(+)	0.00736121588038271	up	No	No	endothelial_cells	Veh_PBS-Veh_LPS
Pericytes1	Endothelial_cells	Sema7a	ITGB1_ITGA1	up	Elk3(+)	0.00736121588038271	up	No	No	endothelial_cells	Veh_PBS-Veh_LPS
Endothelial_cells	Pericytes1	Sema7a	ITGB1_ITGA1	up	Elk3(+)	0.00736121588038271	up	No	No	endothelial_cells	Veh_PBS-Veh_LPS
Bcas1_oligodendrocytes	Endothelial_cells	Lamc1	ITGA1_ITGB1	up	Elk4(+)	0.00517280780814917	up	No	No	endothelial_cells	Veh_PBS-Veh_LPS
Endothelial_cells	Endothelial_cells	Lamc1	ITGA1_ITGB1	up	Elk4(+)	0.00517280780814917	up	No	No	endothelial_cells	Veh_PBS-Veh_LPS
Pericytes2	Endothelial_cells	Lamc1	ITGA1_ITGB1	up	Elk4(+)	0.00517280780814917	up	No	No	endothelial_cells	Veh_PBS-Veh_LPS
Endothelial_cells	Pericytes1	Lamc1	ITGA1_ITGB1	up	Elk4(+)	0.00517280780814917	up	No	No	endothelial_cells	Veh_PBS-Veh_LPS
Bcas1_oligodendrocytes	Endothelial_cells	Lamc1	ITGA6_ITGB1	up	Elk4(+)	0.00517280780814917	up	No	No	endothelial_cells	Veh_PBS-Veh_LPS
Endothelial_cells	Endothelial_cells	Lamc1	ITGA6_ITGB1	up	Elk4(+)	0.00517280780814917	up	No	No	endothelial_cells	Veh_PBS-Veh_LPS
Pericytes2	Endothelial_cells	Lamc1	ITGA6_ITGB1	up	Elk4(+)	0.00517280780814917	up	No	No	endothelial_cells	Veh_PBS-Veh_LPS
Endothelial_cells	Microglia	Lamc1	ITGA6_ITGB1	up	Elk4(+)	0.00517280780814917	up	No	No	endothelial_cells	Veh_PBS-Veh_LPS
Endothelial_cells	Pericytes1	Lamc1	ITGA6_ITGB1	up	Elk4(+)	0.00517280780814917	up	No	No	endothelial_cells	Veh_PBS-Veh_LPS
Endothelial_cells	C1ql1_oligodendrocytes	Lamc1	ITGA9_ITGB1	up	Elk4(+)	0.00517280780814917	up	No	No	endothelial_cells	Veh_PBS-Veh_LPS
Endothelial_cells	Microglia	Lamc1	ITGA9_ITGB1	up	Elk4(+)	0.00517280780814917	up	No	No	endothelial_cells	Veh_PBS-Veh_LPS
Endothelial_cells	Neutrophils	Lamc1	Cd44	up	Elk4(+)	0.00517280780814917	up	No	No	endothelial_cells	Veh_PBS-Veh_LPS
Endothelial_cells	Mobp_oligodendrocytes	Lamc1	Sv2a	up	Elk4(+)	0.00517280780814917	up	No	No	endothelial_cells	Veh_PBS-Veh_LPS
Endothelial_cells	Endothelial_cells	Sema6a	Plxna2	up	Elk4(+)	0.00517280780814917	up	No	No	endothelial_cells	Veh_PBS-Veh_LPS
Pericytes1	Endothelial_cells	Sema6a	Plxna2	up	Elk4(+)	0.00517280780814917	up	No	No	endothelial_cells	Veh_PBS-Veh_LPS
Endothelial_cells	Pericytes1	Sema6a	Plxna2	up	Elk4(+)	0.00517280780814917	up	No	No	endothelial_cells	Veh_PBS-Veh_LPS
Endothelial_cells	Astrocytes	Pdgfd	Pdgfrb	down	Erg(+)	-0.00111330592963914	down	No	No	endothelial_cells	Veh_PBS-Veh_LPS
Astrocytes	Endothelial_cells	Vegfa	Flt1	down	Erg(+)	-0.00111330592963914	down	No	No	endothelial_cells	Veh_PBS-Veh_LPS
Endothelial_cells	Endothelial_cells	Sema3c	NRP1_PLXNA2	down	Erg(+)	-0.00111330592963914	down	No	No	endothelial_cells	Veh_PBS-Veh_LPS
Endothelial_cells	Endothelial_cells	Nampt	Insr	up	Ets1(+)	3180000000	up	No	No	endothelial_cells	Veh_PBS-Veh_LPS
Pericytes1	Endothelial_cells	Nampt	Insr	up	Ets1(+)	3180000000	up	No	No	endothelial_cells	Veh_PBS-Veh_LPS
Endothelial_cells	Mobp_oligodendrocytes	Nampt	Insr	up	Ets1(+)	3180000000	up	No	No	endothelial_cells	Veh_PBS-Veh_LPS
Endothelial_cells	C1ql1_oligodendrocytes	Ptn	Sdc2	up	Ets1(+)	3180000000	up	No	No	endothelial_cells	Veh_PBS-Veh_LPS
Endothelial_cells	Pericytes1	Ptn	Sdc2	up	Ets1(+)	3180000000	up	No	No	endothelial_cells	Veh_PBS-Veh_LPS
Endothelial_cells	Astrocytes	Ptn	Sdc4	up	Ets1(+)	3180000000	up	No	No	endothelial_cells	Veh_PBS-Veh_LPS
Endothelial_cells	Endothelial_cells	Ptn	Ncl	up	Ets1(+)	3180000000	up	No	No	endothelial_cells	Veh_PBS-Veh_LPS
VLMCs	Endothelial_cells	Ptn	Ncl	up	Ets1(+)	3180000000	up	No	No	endothelial_cells	Veh_PBS-Veh_LPS
Endothelial_cells	Microglia	Ptn	Ncl	up	Ets1(+)	3180000000	up	No	No	endothelial_cells	Veh_PBS-Veh_LPS
Endothelial_cells	Astrocytes	Psap	Gpr37l1	up	Ets1(+)	3180000000	up	No	No	endothelial_cells	Veh_PBS-Veh_LPS
Endothelial_cells	Endothelial_cells	Col4a1	ITGA1_ITGB1	up	Ets1(+)	3180000000	up	No	No	endothelial_cells	Veh_PBS-Veh_LPS
Pericytes1	Endothelial_cells	Col4a1	ITGA1_ITGB1	up	Ets1(+)	3180000000	up	No	No	endothelial_cells	Veh_PBS-Veh_LPS
Pericytes2	Endothelial_cells	Col4a1	ITGA1_ITGB1	up	Ets1(+)	3180000000	up	No	No	endothelial_cells	Veh_PBS-Veh_LPS
VLMCs	Endothelial_cells	Col4a1	ITGA1_ITGB1	up	Ets1(+)	3180000000	up	No	No	endothelial_cells	Veh_PBS-Veh_LPS
Endothelial_cells	Pericytes1	Col4a1	ITGA1_ITGB1	up	Ets1(+)	3180000000	up	No	No	endothelial_cells	Veh_PBS-Veh_LPS
Endothelial_cells	Endothelial_cells	Col4a2	ITGA1_ITGB1	up	Ets1(+)	3180000000	up	No	No	endothelial_cells	Veh_PBS-Veh_LPS
Pericytes1	Endothelial_cells	Col4a2	ITGA1_ITGB1	up	Ets1(+)	3180000000	up	No	No	endothelial_cells	Veh_PBS-Veh_LPS
VLMCs	Endothelial_cells	Col4a2	ITGA1_ITGB1	up	Ets1(+)	3180000000	up	No	No	endothelial_cells	Veh_PBS-Veh_LPS
Endothelial_cells	Pericytes1	Col4a2	ITGA1_ITGB1	up	Ets1(+)	3180000000	up	No	No	endothelial_cells	Veh_PBS-Veh_LPS
Endothelial_cells	Pericytes1	Fn1	ITGA4_ITGB1	up	Ets1(+)	3180000000	up	No	No	endothelial_cells	Veh_PBS-Veh_LPS
Endothelial_cells	Endothelial_cells	Lama4	ITGA1_ITGB1	up	Ets1(+)	3180000000	up	No	No	endothelial_cells	Veh_PBS-Veh_LPS
Pericytes1	Endothelial_cells	Lama4	ITGA1_ITGB1	up	Ets1(+)	3180000000	up	No	No	endothelial_cells	Veh_PBS-Veh_LPS
Pericytes2	Endothelial_cells	Lama4	ITGA1_ITGB1	up	Ets1(+)	3180000000	up	No	No	endothelial_cells	Veh_PBS-Veh_LPS
Endothelial_cells	Pericytes1	Lama4	ITGA1_ITGB1	up	Ets1(+)	3180000000	up	No	No	endothelial_cells	Veh_PBS-Veh_LPS
Pericytes1	Endothelial_cells	Lama5	ITGA1_ITGB1	up	Ets1(+)	3180000000	up	No	No	endothelial_cells	Veh_PBS-Veh_LPS
Pericytes1	Endothelial_cells	Lamb2	ITGA1_ITGB1	up	Ets1(+)	3180000000	up	No	No	endothelial_cells	Veh_PBS-Veh_LPS
Bcas1_oligodendrocytes	Endothelial_cells	Lamc1	ITGA1_ITGB1	up	Ets1(+)	3180000000	up	No	No	endothelial_cells	Veh_PBS-Veh_LPS
Endothelial_cells	Endothelial_cells	Lamc1	ITGA1_ITGB1	up	Ets1(+)	3180000000	up	No	No	endothelial_cells	Veh_PBS-Veh_LPS
Pericytes2	Endothelial_cells	Lamc1	ITGA1_ITGB1	up	Ets1(+)	3180000000	up	No	No	endothelial_cells	Veh_PBS-Veh_LPS
Endothelial_cells	Pericytes1	Lamc1	ITGA1_ITGB1	up	Ets1(+)	3180000000	up	No	No	endothelial_cells	Veh_PBS-Veh_LPS
Endothelial_cells	Endothelial_cells	Lama4	ITGA6_ITGB1	up	Ets1(+)	3180000000	up	No	No	endothelial_cells	Veh_PBS-Veh_LPS
Pericytes1	Endothelial_cells	Lama4	ITGA6_ITGB1	up	Ets1(+)	3180000000	up	No	No	endothelial_cells	Veh_PBS-Veh_LPS
Pericytes2	Endothelial_cells	Lama4	ITGA6_ITGB1	up	Ets1(+)	3180000000	up	No	No	endothelial_cells	Veh_PBS-Veh_LPS
Endothelial_cells	Microglia	Lama4	ITGA6_ITGB1	up	Ets1(+)	3180000000	up	No	No	endothelial_cells	Veh_PBS-Veh_LPS
Endothelial_cells	Pericytes1	Lama4	ITGA6_ITGB1	up	Ets1(+)	3180000000	up	No	No	endothelial_cells	Veh_PBS-Veh_LPS
Pericytes1	Endothelial_cells	Lama5	ITGA6_ITGB1	up	Ets1(+)	3180000000	up	No	No	endothelial_cells	Veh_PBS-Veh_LPS
Pericytes1	Endothelial_cells	Lamb2	ITGA6_ITGB1	up	Ets1(+)	3180000000	up	No	No	endothelial_cells	Veh_PBS-Veh_LPS
Bcas1_oligodendrocytes	Endothelial_cells	Lamc1	ITGA6_ITGB1	up	Ets1(+)	3180000000	up	No	No	endothelial_cells	Veh_PBS-Veh_LPS
Endothelial_cells	Endothelial_cells	Lamc1	ITGA6_ITGB1	up	Ets1(+)	3180000000	up	No	No	endothelial_cells	Veh_PBS-Veh_LPS
Pericytes2	Endothelial_cells	Lamc1	ITGA6_ITGB1	up	Ets1(+)	3180000000	up	No	No	endothelial_cells	Veh_PBS-Veh_LPS
Endothelial_cells	Microglia	Lamc1	ITGA6_ITGB1	up	Ets1(+)	3180000000	up	No	No	endothelial_cells	Veh_PBS-Veh_LPS
Endothelial_cells	Pericytes1	Lamc1	ITGA6_ITGB1	up	Ets1(+)	3180000000	up	No	No	endothelial_cells	Veh_PBS-Veh_LPS
Endothelial_cells	C1ql1_oligodendrocytes	Col4a1	ITGA9_ITGB1	up	Ets1(+)	3180000000	up	No	No	endothelial_cells	Veh_PBS-Veh_LPS
Endothelial_cells	Microglia	Col4a1	ITGA9_ITGB1	up	Ets1(+)	3180000000	up	No	No	endothelial_cells	Veh_PBS-Veh_LPS
Endothelial_cells	C1ql1_oligodendrocytes	Col4a2	ITGA9_ITGB1	up	Ets1(+)	3180000000	up	No	No	endothelial_cells	Veh_PBS-Veh_LPS
Endothelial_cells	Microglia	Col4a2	ITGA9_ITGB1	up	Ets1(+)	3180000000	up	No	No	endothelial_cells	Veh_PBS-Veh_LPS
Endothelial_cells	C1ql1_oligodendrocytes	Lama4	ITGA9_ITGB1	up	Ets1(+)	3180000000	up	No	No	endothelial_cells	Veh_PBS-Veh_LPS
Endothelial_cells	Microglia	Lama4	ITGA9_ITGB1	up	Ets1(+)	3180000000	up	No	No	endothelial_cells	Veh_PBS-Veh_LPS
Endothelial_cells	C1ql1_oligodendrocytes	Lamc1	ITGA9_ITGB1	up	Ets1(+)	3180000000	up	No	No	endothelial_cells	Veh_PBS-Veh_LPS
Endothelial_cells	Microglia	Lamc1	ITGA9_ITGB1	up	Ets1(+)	3180000000	up	No	No	endothelial_cells	Veh_PBS-Veh_LPS
Endothelial_cells	Microglia	Fn1	ITGAV_ITGB1	up	Ets1(+)	3180000000	up	No	No	endothelial_cells	Veh_PBS-Veh_LPS
Endothelial_cells	Pericytes1	Fn1	ITGAV_ITGB1	up	Ets1(+)	3180000000	up	No	No	endothelial_cells	Veh_PBS-Veh_LPS
Endothelial_cells	Neutrophils	Fn1	Cd44	up	Ets1(+)	3180000000	up	No	No	endothelial_cells	Veh_PBS-Veh_LPS
Endothelial_cells	Neutrophils	Col4a1	Cd44	up	Ets1(+)	3180000000	up	No	No	endothelial_cells	Veh_PBS-Veh_LPS
Endothelial_cells	Neutrophils	Col4a2	Cd44	up	Ets1(+)	3180000000	up	No	No	endothelial_cells	Veh_PBS-Veh_LPS
Endothelial_cells	Neutrophils	Lama4	Cd44	up	Ets1(+)	3180000000	up	No	No	endothelial_cells	Veh_PBS-Veh_LPS
Endothelial_cells	Neutrophils	Lamc1	Cd44	up	Ets1(+)	3180000000	up	No	No	endothelial_cells	Veh_PBS-Veh_LPS
Endothelial_cells	Astrocytes	Col4a1	Sdc4	up	Ets1(+)	3180000000	up	No	No	endothelial_cells	Veh_PBS-Veh_LPS
Endothelial_cells	Astrocytes	Col4a2	Sdc4	up	Ets1(+)	3180000000	up	No	No	endothelial_cells	Veh_PBS-Veh_LPS
Endothelial_cells	Astrocytes	Fn1	Sdc4	up	Ets1(+)	3180000000	up	No	No	endothelial_cells	Veh_PBS-Veh_LPS
Endothelial_cells	Mobp_oligodendrocytes	Lama4	Sv2a	up	Ets1(+)	3180000000	up	No	No	endothelial_cells	Veh_PBS-Veh_LPS
Endothelial_cells	Mobp_oligodendrocytes	Lamc1	Sv2a	up	Ets1(+)	3180000000	up	No	No	endothelial_cells	Veh_PBS-Veh_LPS
Endothelial_cells	Astrocytes	Cdh2	Cdh2	up	Ets1(+)	3180000000	up	No	No	endothelial_cells	Veh_PBS-Veh_LPS
Astrocytes	Endothelial_cells	Cdh2	Cdh2	up	Ets1(+)	3180000000	up	No	No	endothelial_cells	Veh_PBS-Veh_LPS
Endothelial_cells	Endothelial_cells	Cdh5	Cdh5	up	Ets1(+)	3180000000	up	No	No	endothelial_cells	Veh_PBS-Veh_LPS
Pericytes1	Endothelial_cells	Cdh5	Cdh5	up	Ets1(+)	3180000000	up	No	No	endothelial_cells	Veh_PBS-Veh_LPS
Endothelial_cells	Pericytes1	Cdh5	Cdh5	up	Ets1(+)	3180000000	up	No	No	endothelial_cells	Veh_PBS-Veh_LPS
Endothelial_cells	Endothelial_cells	Esam	Esam	up	Ets1(+)	3180000000	up	No	No	endothelial_cells	Veh_PBS-Veh_LPS
Pericytes1	Endothelial_cells	Esam	Esam	up	Ets1(+)	3180000000	up	No	No	endothelial_cells	Veh_PBS-Veh_LPS
Endothelial_cells	Pericytes1	Esam	Esam	up	Ets1(+)	3180000000	up	No	No	endothelial_cells	Veh_PBS-Veh_LPS
Endothelial_cells	Endothelial_cells	Mpzl1	Mpzl1	up	Ets1(+)	3180000000	up	No	No	endothelial_cells	Veh_PBS-Veh_LPS
Pericytes1	Endothelial_cells	Mpzl1	Mpzl1	up	Ets1(+)	3180000000	up	No	No	endothelial_cells	Veh_PBS-Veh_LPS
Endothelial_cells	Pericytes1	Mpzl1	Mpzl1	up	Ets1(+)	3180000000	up	No	No	endothelial_cells	Veh_PBS-Veh_LPS
Endothelial_cells	Endothelial_cells	Ocln	Ocln	up	Ets1(+)	3180000000	up	No	No	endothelial_cells	Veh_PBS-Veh_LPS
Endothelial_cells	Endothelial_cells	Pecam1	Pecam1	up	Ets1(+)	3180000000	up	No	No	endothelial_cells	Veh_PBS-Veh_LPS
Pericytes1	Endothelial_cells	Pecam1	Pecam1	up	Ets1(+)	3180000000	up	No	No	endothelial_cells	Veh_PBS-Veh_LPS
Endothelial_cells	Pericytes1	Pecam1	Pecam1	up	Ets1(+)	3180000000	up	No	No	endothelial_cells	Veh_PBS-Veh_LPS
Endothelial_cells	Endothelial_cells	Sema6a	Plxna2	up	Ets1(+)	3180000000	up	No	No	endothelial_cells	Veh_PBS-Veh_LPS
Pericytes1	Endothelial_cells	Sema6a	Plxna2	up	Ets1(+)	3180000000	up	No	No	endothelial_cells	Veh_PBS-Veh_LPS
Endothelial_cells	Pericytes1	Sema6a	Plxna2	up	Ets1(+)	3180000000	up	No	No	endothelial_cells	Veh_PBS-Veh_LPS
Endothelial_cells	Endothelial_cells	Sema7a	ITGB1_ITGA1	up	Ets1(+)	3180000000	up	No	No	endothelial_cells	Veh_PBS-Veh_LPS
Pericytes1	Endothelial_cells	Sema7a	ITGB1_ITGA1	up	Ets1(+)	3180000000	up	No	No	endothelial_cells	Veh_PBS-Veh_LPS
Endothelial_cells	Pericytes1	Sema7a	ITGB1_ITGA1	up	Ets1(+)	3180000000	up	No	No	endothelial_cells	Veh_PBS-Veh_LPS
Endothelial_cells	Endothelial_cells	Nampt	Insr	up	Etv6(+)	0.0108522332578077	up	Yes	Yes	endothelial_cells	Veh_PBS-Veh_LPS
Pericytes1	Endothelial_cells	Nampt	Insr	up	Etv6(+)	0.0108522332578077	up	Yes	Yes	endothelial_cells	Veh_PBS-Veh_LPS
Endothelial_cells	Mobp_oligodendrocytes	Nampt	Insr	up	Etv6(+)	0.0108522332578077	up	Yes	Yes	endothelial_cells	Veh_PBS-Veh_LPS
Endothelial_cells	C1ql1_oligodendrocytes	Ptn	Sdc2	up	Etv6(+)	0.0108522332578077	up	Yes	Yes	endothelial_cells	Veh_PBS-Veh_LPS
Endothelial_cells	Pericytes1	Ptn	Sdc2	up	Etv6(+)	0.0108522332578077	up	Yes	Yes	endothelial_cells	Veh_PBS-Veh_LPS
Endothelial_cells	Astrocytes	Ptn	Sdc4	up	Etv6(+)	0.0108522332578077	up	Yes	Yes	endothelial_cells	Veh_PBS-Veh_LPS
Endothelial_cells	Endothelial_cells	Ptn	Ncl	up	Etv6(+)	0.0108522332578077	up	Yes	Yes	endothelial_cells	Veh_PBS-Veh_LPS
VLMCs	Endothelial_cells	Ptn	Ncl	up	Etv6(+)	0.0108522332578077	up	Yes	Yes	endothelial_cells	Veh_PBS-Veh_LPS
Endothelial_cells	Microglia	Ptn	Ncl	up	Etv6(+)	0.0108522332578077	up	Yes	Yes	endothelial_cells	Veh_PBS-Veh_LPS
Endothelial_cells	Endothelial_cells	Col4a1	ITGA1_ITGB1	up	Etv6(+)	0.0108522332578077	up	Yes	Yes	endothelial_cells	Veh_PBS-Veh_LPS
Pericytes1	Endothelial_cells	Col4a1	ITGA1_ITGB1	up	Etv6(+)	0.0108522332578077	up	Yes	Yes	endothelial_cells	Veh_PBS-Veh_LPS
Pericytes2	Endothelial_cells	Col4a1	ITGA1_ITGB1	up	Etv6(+)	0.0108522332578077	up	Yes	Yes	endothelial_cells	Veh_PBS-Veh_LPS
VLMCs	Endothelial_cells	Col4a1	ITGA1_ITGB1	up	Etv6(+)	0.0108522332578077	up	Yes	Yes	endothelial_cells	Veh_PBS-Veh_LPS
Endothelial_cells	Pericytes1	Col4a1	ITGA1_ITGB1	up	Etv6(+)	0.0108522332578077	up	Yes	Yes	endothelial_cells	Veh_PBS-Veh_LPS
Endothelial_cells	Endothelial_cells	Col4a2	ITGA1_ITGB1	up	Etv6(+)	0.0108522332578077	up	Yes	Yes	endothelial_cells	Veh_PBS-Veh_LPS
Pericytes1	Endothelial_cells	Col4a2	ITGA1_ITGB1	up	Etv6(+)	0.0108522332578077	up	Yes	Yes	endothelial_cells	Veh_PBS-Veh_LPS
VLMCs	Endothelial_cells	Col4a2	ITGA1_ITGB1	up	Etv6(+)	0.0108522332578077	up	Yes	Yes	endothelial_cells	Veh_PBS-Veh_LPS
Endothelial_cells	Pericytes1	Col4a2	ITGA1_ITGB1	up	Etv6(+)	0.0108522332578077	up	Yes	Yes	endothelial_cells	Veh_PBS-Veh_LPS
Endothelial_cells	Pericytes1	Fn1	ITGA4_ITGB1	up	Etv6(+)	0.0108522332578077	up	Yes	Yes	endothelial_cells	Veh_PBS-Veh_LPS
Endothelial_cells	Endothelial_cells	Lama4	ITGA1_ITGB1	up	Etv6(+)	0.0108522332578077	up	Yes	Yes	endothelial_cells	Veh_PBS-Veh_LPS
Pericytes1	Endothelial_cells	Lama4	ITGA1_ITGB1	up	Etv6(+)	0.0108522332578077	up	Yes	Yes	endothelial_cells	Veh_PBS-Veh_LPS
Pericytes2	Endothelial_cells	Lama4	ITGA1_ITGB1	up	Etv6(+)	0.0108522332578077	up	Yes	Yes	endothelial_cells	Veh_PBS-Veh_LPS
Endothelial_cells	Pericytes1	Lama4	ITGA1_ITGB1	up	Etv6(+)	0.0108522332578077	up	Yes	Yes	endothelial_cells	Veh_PBS-Veh_LPS
Pericytes1	Endothelial_cells	Lama5	ITGA1_ITGB1	up	Etv6(+)	0.0108522332578077	up	Yes	Yes	endothelial_cells	Veh_PBS-Veh_LPS
Pericytes1	Endothelial_cells	Lamb2	ITGA1_ITGB1	up	Etv6(+)	0.0108522332578077	up	Yes	Yes	endothelial_cells	Veh_PBS-Veh_LPS
Bcas1_oligodendrocytes	Endothelial_cells	Lamc1	ITGA1_ITGB1	up	Etv6(+)	0.0108522332578077	up	Yes	Yes	endothelial_cells	Veh_PBS-Veh_LPS
Endothelial_cells	Endothelial_cells	Lamc1	ITGA1_ITGB1	up	Etv6(+)	0.0108522332578077	up	Yes	Yes	endothelial_cells	Veh_PBS-Veh_LPS
Pericytes2	Endothelial_cells	Lamc1	ITGA1_ITGB1	up	Etv6(+)	0.0108522332578077	up	Yes	Yes	endothelial_cells	Veh_PBS-Veh_LPS
Endothelial_cells	Pericytes1	Lamc1	ITGA1_ITGB1	up	Etv6(+)	0.0108522332578077	up	Yes	Yes	endothelial_cells	Veh_PBS-Veh_LPS
Endothelial_cells	Endothelial_cells	Lama4	ITGA6_ITGB1	up	Etv6(+)	0.0108522332578077	up	Yes	Yes	endothelial_cells	Veh_PBS-Veh_LPS
Pericytes1	Endothelial_cells	Lama4	ITGA6_ITGB1	up	Etv6(+)	0.0108522332578077	up	Yes	Yes	endothelial_cells	Veh_PBS-Veh_LPS
Pericytes2	Endothelial_cells	Lama4	ITGA6_ITGB1	up	Etv6(+)	0.0108522332578077	up	Yes	Yes	endothelial_cells	Veh_PBS-Veh_LPS
Endothelial_cells	Microglia	Lama4	ITGA6_ITGB1	up	Etv6(+)	0.0108522332578077	up	Yes	Yes	endothelial_cells	Veh_PBS-Veh_LPS
Endothelial_cells	Pericytes1	Lama4	ITGA6_ITGB1	up	Etv6(+)	0.0108522332578077	up	Yes	Yes	endothelial_cells	Veh_PBS-Veh_LPS
Pericytes1	Endothelial_cells	Lama5	ITGA6_ITGB1	up	Etv6(+)	0.0108522332578077	up	Yes	Yes	endothelial_cells	Veh_PBS-Veh_LPS
Pericytes1	Endothelial_cells	Lamb2	ITGA6_ITGB1	up	Etv6(+)	0.0108522332578077	up	Yes	Yes	endothelial_cells	Veh_PBS-Veh_LPS
Bcas1_oligodendrocytes	Endothelial_cells	Lamc1	ITGA6_ITGB1	up	Etv6(+)	0.0108522332578077	up	Yes	Yes	endothelial_cells	Veh_PBS-Veh_LPS
Endothelial_cells	Endothelial_cells	Lamc1	ITGA6_ITGB1	up	Etv6(+)	0.0108522332578077	up	Yes	Yes	endothelial_cells	Veh_PBS-Veh_LPS
Pericytes2	Endothelial_cells	Lamc1	ITGA6_ITGB1	up	Etv6(+)	0.0108522332578077	up	Yes	Yes	endothelial_cells	Veh_PBS-Veh_LPS
Endothelial_cells	Microglia	Lamc1	ITGA6_ITGB1	up	Etv6(+)	0.0108522332578077	up	Yes	Yes	endothelial_cells	Veh_PBS-Veh_LPS
Endothelial_cells	Pericytes1	Lamc1	ITGA6_ITGB1	up	Etv6(+)	0.0108522332578077	up	Yes	Yes	endothelial_cells	Veh_PBS-Veh_LPS
Endothelial_cells	C1ql1_oligodendrocytes	Col4a1	ITGA9_ITGB1	up	Etv6(+)	0.0108522332578077	up	Yes	Yes	endothelial_cells	Veh_PBS-Veh_LPS
Endothelial_cells	Microglia	Col4a1	ITGA9_ITGB1	up	Etv6(+)	0.0108522332578077	up	Yes	Yes	endothelial_cells	Veh_PBS-Veh_LPS
Endothelial_cells	C1ql1_oligodendrocytes	Col4a2	ITGA9_ITGB1	up	Etv6(+)	0.0108522332578077	up	Yes	Yes	endothelial_cells	Veh_PBS-Veh_LPS
Endothelial_cells	Microglia	Col4a2	ITGA9_ITGB1	up	Etv6(+)	0.0108522332578077	up	Yes	Yes	endothelial_cells	Veh_PBS-Veh_LPS
Endothelial_cells	C1ql1_oligodendrocytes	Lama4	ITGA9_ITGB1	up	Etv6(+)	0.0108522332578077	up	Yes	Yes	endothelial_cells	Veh_PBS-Veh_LPS
Endothelial_cells	Microglia	Lama4	ITGA9_ITGB1	up	Etv6(+)	0.0108522332578077	up	Yes	Yes	endothelial_cells	Veh_PBS-Veh_LPS
Endothelial_cells	C1ql1_oligodendrocytes	Lamc1	ITGA9_ITGB1	up	Etv6(+)	0.0108522332578077	up	Yes	Yes	endothelial_cells	Veh_PBS-Veh_LPS
Endothelial_cells	Microglia	Lamc1	ITGA9_ITGB1	up	Etv6(+)	0.0108522332578077	up	Yes	Yes	endothelial_cells	Veh_PBS-Veh_LPS
Endothelial_cells	Microglia	Fn1	ITGAV_ITGB1	up	Etv6(+)	0.0108522332578077	up	Yes	Yes	endothelial_cells	Veh_PBS-Veh_LPS
Endothelial_cells	Pericytes1	Fn1	ITGAV_ITGB1	up	Etv6(+)	0.0108522332578077	up	Yes	Yes	endothelial_cells	Veh_PBS-Veh_LPS
Endothelial_cells	Neutrophils	Fn1	Cd44	up	Etv6(+)	0.0108522332578077	up	Yes	Yes	endothelial_cells	Veh_PBS-Veh_LPS
Endothelial_cells	Neutrophils	Col4a1	Cd44	up	Etv6(+)	0.0108522332578077	up	Yes	Yes	endothelial_cells	Veh_PBS-Veh_LPS
Endothelial_cells	Neutrophils	Col4a2	Cd44	up	Etv6(+)	0.0108522332578077	up	Yes	Yes	endothelial_cells	Veh_PBS-Veh_LPS
Endothelial_cells	Neutrophils	Lama4	Cd44	up	Etv6(+)	0.0108522332578077	up	Yes	Yes	endothelial_cells	Veh_PBS-Veh_LPS
Endothelial_cells	Neutrophils	Lamc1	Cd44	up	Etv6(+)	0.0108522332578077	up	Yes	Yes	endothelial_cells	Veh_PBS-Veh_LPS
Endothelial_cells	Astrocytes	Col4a1	Sdc4	up	Etv6(+)	0.0108522332578077	up	Yes	Yes	endothelial_cells	Veh_PBS-Veh_LPS
Endothelial_cells	Astrocytes	Col4a2	Sdc4	up	Etv6(+)	0.0108522332578077	up	Yes	Yes	endothelial_cells	Veh_PBS-Veh_LPS
Endothelial_cells	Astrocytes	Fn1	Sdc4	up	Etv6(+)	0.0108522332578077	up	Yes	Yes	endothelial_cells	Veh_PBS-Veh_LPS
Endothelial_cells	Mobp_oligodendrocytes	Lama4	Sv2a	up	Etv6(+)	0.0108522332578077	up	Yes	Yes	endothelial_cells	Veh_PBS-Veh_LPS
Endothelial_cells	Mobp_oligodendrocytes	Lamc1	Sv2a	up	Etv6(+)	0.0108522332578077	up	Yes	Yes	endothelial_cells	Veh_PBS-Veh_LPS
Endothelial_cells	Endothelial_cells	Cdh5	Cdh5	up	Etv6(+)	0.0108522332578077	up	Yes	Yes	endothelial_cells	Veh_PBS-Veh_LPS
Pericytes1	Endothelial_cells	Cdh5	Cdh5	up	Etv6(+)	0.0108522332578077	up	Yes	Yes	endothelial_cells	Veh_PBS-Veh_LPS
Endothelial_cells	Pericytes1	Cdh5	Cdh5	up	Etv6(+)	0.0108522332578077	up	Yes	Yes	endothelial_cells	Veh_PBS-Veh_LPS
Endothelial_cells	Endothelial_cells	Esam	Esam	up	Etv6(+)	0.0108522332578077	up	Yes	Yes	endothelial_cells	Veh_PBS-Veh_LPS
Pericytes1	Endothelial_cells	Esam	Esam	up	Etv6(+)	0.0108522332578077	up	Yes	Yes	endothelial_cells	Veh_PBS-Veh_LPS
Endothelial_cells	Pericytes1	Esam	Esam	up	Etv6(+)	0.0108522332578077	up	Yes	Yes	endothelial_cells	Veh_PBS-Veh_LPS
Endothelial_cells	Endothelial_cells	Mpzl1	Mpzl1	up	Etv6(+)	0.0108522332578077	up	Yes	Yes	endothelial_cells	Veh_PBS-Veh_LPS
Pericytes1	Endothelial_cells	Mpzl1	Mpzl1	up	Etv6(+)	0.0108522332578077	up	Yes	Yes	endothelial_cells	Veh_PBS-Veh_LPS
Endothelial_cells	Pericytes1	Mpzl1	Mpzl1	up	Etv6(+)	0.0108522332578077	up	Yes	Yes	endothelial_cells	Veh_PBS-Veh_LPS
Endothelial_cells	Endothelial_cells	Ocln	Ocln	up	Etv6(+)	0.0108522332578077	up	Yes	Yes	endothelial_cells	Veh_PBS-Veh_LPS
Endothelial_cells	Endothelial_cells	Pecam1	Pecam1	up	Etv6(+)	0.0108522332578077	up	Yes	Yes	endothelial_cells	Veh_PBS-Veh_LPS
Pericytes1	Endothelial_cells	Pecam1	Pecam1	up	Etv6(+)	0.0108522332578077	up	Yes	Yes	endothelial_cells	Veh_PBS-Veh_LPS
Endothelial_cells	Pericytes1	Pecam1	Pecam1	up	Etv6(+)	0.0108522332578077	up	Yes	Yes	endothelial_cells	Veh_PBS-Veh_LPS
Endothelial_cells	Endothelial_cells	Sema6a	Plxna2	up	Etv6(+)	0.0108522332578077	up	Yes	Yes	endothelial_cells	Veh_PBS-Veh_LPS
Pericytes1	Endothelial_cells	Sema6a	Plxna2	up	Etv6(+)	0.0108522332578077	up	Yes	Yes	endothelial_cells	Veh_PBS-Veh_LPS
Endothelial_cells	Pericytes1	Sema6a	Plxna2	up	Etv6(+)	0.0108522332578077	up	Yes	Yes	endothelial_cells	Veh_PBS-Veh_LPS
Endothelial_cells	Endothelial_cells	Sema7a	ITGB1_ITGA1	up	Etv6(+)	0.0108522332578077	up	Yes	Yes	endothelial_cells	Veh_PBS-Veh_LPS
Pericytes1	Endothelial_cells	Sema7a	ITGB1_ITGA1	up	Etv6(+)	0.0108522332578077	up	Yes	Yes	endothelial_cells	Veh_PBS-Veh_LPS
Endothelial_cells	Pericytes1	Sema7a	ITGB1_ITGA1	up	Etv6(+)	0.0108522332578077	up	Yes	Yes	endothelial_cells	Veh_PBS-Veh_LPS
Endothelial_cells	C1ql1_oligodendrocytes	Ptn	Sdc2	up	Fli1(+)	40800000000	up	No	No	endothelial_cells	Veh_PBS-Veh_LPS
Endothelial_cells	Pericytes1	Ptn	Sdc2	up	Fli1(+)	40800000000	up	No	No	endothelial_cells	Veh_PBS-Veh_LPS
Endothelial_cells	Pericytes1	Fn1	ITGA4_ITGB1	up	Fli1(+)	40800000000	up	No	No	endothelial_cells	Veh_PBS-Veh_LPS
Pericytes2	Endothelial_cells	Lama1	ITGA1_ITGB1	up	Fli1(+)	40800000000	up	No	No	endothelial_cells	Veh_PBS-Veh_LPS
Endothelial_cells	Endothelial_cells	Lama4	ITGA1_ITGB1	up	Fli1(+)	40800000000	up	No	No	endothelial_cells	Veh_PBS-Veh_LPS
Pericytes1	Endothelial_cells	Lama4	ITGA1_ITGB1	up	Fli1(+)	40800000000	up	No	No	endothelial_cells	Veh_PBS-Veh_LPS
Pericytes2	Endothelial_cells	Lama4	ITGA1_ITGB1	up	Fli1(+)	40800000000	up	No	No	endothelial_cells	Veh_PBS-Veh_LPS
Endothelial_cells	Pericytes1	Lama4	ITGA1_ITGB1	up	Fli1(+)	40800000000	up	No	No	endothelial_cells	Veh_PBS-Veh_LPS
Pericytes2	Endothelial_cells	Lama1	ITGA6_ITGB1	up	Fli1(+)	40800000000	up	No	No	endothelial_cells	Veh_PBS-Veh_LPS
Endothelial_cells	Endothelial_cells	Lama4	ITGA6_ITGB1	up	Fli1(+)	40800000000	up	No	No	endothelial_cells	Veh_PBS-Veh_LPS
Pericytes1	Endothelial_cells	Lama4	ITGA6_ITGB1	up	Fli1(+)	40800000000	up	No	No	endothelial_cells	Veh_PBS-Veh_LPS
Pericytes2	Endothelial_cells	Lama4	ITGA6_ITGB1	up	Fli1(+)	40800000000	up	No	No	endothelial_cells	Veh_PBS-Veh_LPS
Endothelial_cells	Microglia	Lama4	ITGA6_ITGB1	up	Fli1(+)	40800000000	up	No	No	endothelial_cells	Veh_PBS-Veh_LPS
Endothelial_cells	Pericytes1	Lama4	ITGA6_ITGB1	up	Fli1(+)	40800000000	up	No	No	endothelial_cells	Veh_PBS-Veh_LPS
Endothelial_cells	C1ql1_oligodendrocytes	Lama4	ITGA9_ITGB1	up	Fli1(+)	40800000000	up	No	No	endothelial_cells	Veh_PBS-Veh_LPS
Endothelial_cells	Microglia	Lama4	ITGA9_ITGB1	up	Fli1(+)	40800000000	up	No	No	endothelial_cells	Veh_PBS-Veh_LPS
Endothelial_cells	Microglia	Fn1	ITGAV_ITGB1	up	Fli1(+)	40800000000	up	No	No	endothelial_cells	Veh_PBS-Veh_LPS
Endothelial_cells	Pericytes1	Fn1	ITGAV_ITGB1	up	Fli1(+)	40800000000	up	No	No	endothelial_cells	Veh_PBS-Veh_LPS
Endothelial_cells	Neutrophils	Fn1	Cd44	up	Fli1(+)	40800000000	up	No	No	endothelial_cells	Veh_PBS-Veh_LPS
Endothelial_cells	Neutrophils	Lama4	Cd44	up	Fli1(+)	40800000000	up	No	No	endothelial_cells	Veh_PBS-Veh_LPS
Endothelial_cells	Astrocytes	Fn1	Sdc4	up	Fli1(+)	40800000000	up	No	No	endothelial_cells	Veh_PBS-Veh_LPS
Endothelial_cells	Mobp_oligodendrocytes	Lama4	Sv2a	up	Fli1(+)	40800000000	up	No	No	endothelial_cells	Veh_PBS-Veh_LPS
Endothelial_cells	Astrocytes	Cdh2	Cdh2	up	Fli1(+)	40800000000	up	No	No	endothelial_cells	Veh_PBS-Veh_LPS
Astrocytes	Endothelial_cells	Cdh2	Cdh2	up	Fli1(+)	40800000000	up	No	No	endothelial_cells	Veh_PBS-Veh_LPS
Endothelial_cells	Endothelial_cells	Esam	Esam	up	Fli1(+)	40800000000	up	No	No	endothelial_cells	Veh_PBS-Veh_LPS
Pericytes1	Endothelial_cells	Esam	Esam	up	Fli1(+)	40800000000	up	No	No	endothelial_cells	Veh_PBS-Veh_LPS
Endothelial_cells	Pericytes1	Esam	Esam	up	Fli1(+)	40800000000	up	No	No	endothelial_cells	Veh_PBS-Veh_LPS
Endothelial_cells	Endothelial_cells	Mpzl1	Mpzl1	up	Fli1(+)	40800000000	up	No	No	endothelial_cells	Veh_PBS-Veh_LPS
Pericytes1	Endothelial_cells	Mpzl1	Mpzl1	up	Fli1(+)	40800000000	up	No	No	endothelial_cells	Veh_PBS-Veh_LPS
Endothelial_cells	Pericytes1	Mpzl1	Mpzl1	up	Fli1(+)	40800000000	up	No	No	endothelial_cells	Veh_PBS-Veh_LPS
Endothelial_cells	Endothelial_cells	Sema6a	Plxna2	up	Fli1(+)	40800000000	up	No	No	endothelial_cells	Veh_PBS-Veh_LPS
Pericytes1	Endothelial_cells	Sema6a	Plxna2	up	Fli1(+)	40800000000	up	No	No	endothelial_cells	Veh_PBS-Veh_LPS
Endothelial_cells	Pericytes1	Sema6a	Plxna2	up	Fli1(+)	40800000000	up	No	No	endothelial_cells	Veh_PBS-Veh_LPS
Endothelial_cells	Endothelial_cells	Sema7a	ITGB1_ITGA1	up	Fli1(+)	40800000000	up	No	No	endothelial_cells	Veh_PBS-Veh_LPS
Pericytes1	Endothelial_cells	Sema7a	ITGB1_ITGA1	up	Fli1(+)	40800000000	up	No	No	endothelial_cells	Veh_PBS-Veh_LPS
Endothelial_cells	Pericytes1	Sema7a	ITGB1_ITGA1	up	Fli1(+)	40800000000	up	No	No	endothelial_cells	Veh_PBS-Veh_LPS
Endothelial_cells	Endothelial_cells	Pecam1	Pecam1	up	Fos(+)	0.0220418761678571	up	No	No	endothelial_cells	Veh_PBS-Veh_LPS
Pericytes1	Endothelial_cells	Pecam1	Pecam1	up	Fos(+)	0.0220418761678571	up	No	No	endothelial_cells	Veh_PBS-Veh_LPS
Endothelial_cells	Pericytes1	Pecam1	Pecam1	up	Fos(+)	0.0220418761678571	up	No	No	endothelial_cells	Veh_PBS-Veh_LPS
Endothelial_cells	Endothelial_cells	Sema6a	Plxna2	up	Fos(+)	0.0220418761678571	up	No	No	endothelial_cells	Veh_PBS-Veh_LPS
Pericytes1	Endothelial_cells	Sema6a	Plxna2	up	Fos(+)	0.0220418761678571	up	No	No	endothelial_cells	Veh_PBS-Veh_LPS
Endothelial_cells	Pericytes1	Sema6a	Plxna2	up	Fos(+)	0.0220418761678571	up	No	No	endothelial_cells	Veh_PBS-Veh_LPS
Endothelial_cells	Astrocytes	Ptn	Sdc4	up	Fosl2(+)	0.0259900833387329	up	No	No	endothelial_cells	Veh_PBS-Veh_LPS
Endothelial_cells	Endothelial_cells	Col4a1	ITGA1_ITGB1	up	Fosl2(+)	0.0259900833387329	up	No	No	endothelial_cells	Veh_PBS-Veh_LPS
Pericytes1	Endothelial_cells	Col4a1	ITGA1_ITGB1	up	Fosl2(+)	0.0259900833387329	up	No	No	endothelial_cells	Veh_PBS-Veh_LPS
Pericytes2	Endothelial_cells	Col4a1	ITGA1_ITGB1	up	Fosl2(+)	0.0259900833387329	up	No	No	endothelial_cells	Veh_PBS-Veh_LPS
VLMCs	Endothelial_cells	Col4a1	ITGA1_ITGB1	up	Fosl2(+)	0.0259900833387329	up	No	No	endothelial_cells	Veh_PBS-Veh_LPS
Endothelial_cells	Pericytes1	Col4a1	ITGA1_ITGB1	up	Fosl2(+)	0.0259900833387329	up	No	No	endothelial_cells	Veh_PBS-Veh_LPS
Endothelial_cells	Endothelial_cells	Lama4	ITGA1_ITGB1	up	Fosl2(+)	0.0259900833387329	up	No	No	endothelial_cells	Veh_PBS-Veh_LPS
Pericytes1	Endothelial_cells	Lama4	ITGA1_ITGB1	up	Fosl2(+)	0.0259900833387329	up	No	No	endothelial_cells	Veh_PBS-Veh_LPS
Pericytes2	Endothelial_cells	Lama4	ITGA1_ITGB1	up	Fosl2(+)	0.0259900833387329	up	No	No	endothelial_cells	Veh_PBS-Veh_LPS
Endothelial_cells	Pericytes1	Lama4	ITGA1_ITGB1	up	Fosl2(+)	0.0259900833387329	up	No	No	endothelial_cells	Veh_PBS-Veh_LPS
Endothelial_cells	Endothelial_cells	Lama4	ITGA6_ITGB1	up	Fosl2(+)	0.0259900833387329	up	No	No	endothelial_cells	Veh_PBS-Veh_LPS
Pericytes1	Endothelial_cells	Lama4	ITGA6_ITGB1	up	Fosl2(+)	0.0259900833387329	up	No	No	endothelial_cells	Veh_PBS-Veh_LPS
Pericytes2	Endothelial_cells	Lama4	ITGA6_ITGB1	up	Fosl2(+)	0.0259900833387329	up	No	No	endothelial_cells	Veh_PBS-Veh_LPS
Endothelial_cells	Microglia	Lama4	ITGA6_ITGB1	up	Fosl2(+)	0.0259900833387329	up	No	No	endothelial_cells	Veh_PBS-Veh_LPS
Endothelial_cells	Pericytes1	Lama4	ITGA6_ITGB1	up	Fosl2(+)	0.0259900833387329	up	No	No	endothelial_cells	Veh_PBS-Veh_LPS
Endothelial_cells	C1ql1_oligodendrocytes	Col4a1	ITGA9_ITGB1	up	Fosl2(+)	0.0259900833387329	up	No	No	endothelial_cells	Veh_PBS-Veh_LPS
Endothelial_cells	Microglia	Col4a1	ITGA9_ITGB1	up	Fosl2(+)	0.0259900833387329	up	No	No	endothelial_cells	Veh_PBS-Veh_LPS
Endothelial_cells	C1ql1_oligodendrocytes	Lama4	ITGA9_ITGB1	up	Fosl2(+)	0.0259900833387329	up	No	No	endothelial_cells	Veh_PBS-Veh_LPS
Endothelial_cells	Microglia	Lama4	ITGA9_ITGB1	up	Fosl2(+)	0.0259900833387329	up	No	No	endothelial_cells	Veh_PBS-Veh_LPS
Endothelial_cells	Neutrophils	Fn1	Cd44	up	Fosl2(+)	0.0259900833387329	up	No	No	endothelial_cells	Veh_PBS-Veh_LPS
Endothelial_cells	Neutrophils	Col4a1	Cd44	up	Fosl2(+)	0.0259900833387329	up	No	No	endothelial_cells	Veh_PBS-Veh_LPS
Endothelial_cells	Neutrophils	Col4a2	Cd44	up	Fosl2(+)	0.0259900833387329	up	No	No	endothelial_cells	Veh_PBS-Veh_LPS
Endothelial_cells	Neutrophils	Lama4	Cd44	up	Fosl2(+)	0.0259900833387329	up	No	No	endothelial_cells	Veh_PBS-Veh_LPS
Endothelial_cells	Neutrophils	Lamc1	Cd44	up	Fosl2(+)	0.0259900833387329	up	No	No	endothelial_cells	Veh_PBS-Veh_LPS
Endothelial_cells	Astrocytes	Col4a1	Sdc4	up	Fosl2(+)	0.0259900833387329	up	No	No	endothelial_cells	Veh_PBS-Veh_LPS
Endothelial_cells	Astrocytes	Col4a2	Sdc4	up	Fosl2(+)	0.0259900833387329	up	No	No	endothelial_cells	Veh_PBS-Veh_LPS
Endothelial_cells	Astrocytes	Fn1	Sdc4	up	Fosl2(+)	0.0259900833387329	up	No	No	endothelial_cells	Veh_PBS-Veh_LPS
Endothelial_cells	Mobp_oligodendrocytes	Lama4	Sv2a	up	Fosl2(+)	0.0259900833387329	up	No	No	endothelial_cells	Veh_PBS-Veh_LPS
Endothelial_cells	Endothelial_cells	Cdh5	Cdh5	up	Fosl2(+)	0.0259900833387329	up	No	No	endothelial_cells	Veh_PBS-Veh_LPS
Pericytes1	Endothelial_cells	Cdh5	Cdh5	up	Fosl2(+)	0.0259900833387329	up	No	No	endothelial_cells	Veh_PBS-Veh_LPS
Endothelial_cells	Pericytes1	Cdh5	Cdh5	up	Fosl2(+)	0.0259900833387329	up	No	No	endothelial_cells	Veh_PBS-Veh_LPS
Endothelial_cells	Endothelial_cells	Sema6a	Plxna2	up	Fosl2(+)	0.0259900833387329	up	No	No	endothelial_cells	Veh_PBS-Veh_LPS
Pericytes1	Endothelial_cells	Sema6a	Plxna2	up	Fosl2(+)	0.0259900833387329	up	No	No	endothelial_cells	Veh_PBS-Veh_LPS
Endothelial_cells	Pericytes1	Sema6a	Plxna2	up	Fosl2(+)	0.0259900833387329	up	No	No	endothelial_cells	Veh_PBS-Veh_LPS
Astrocytes	Endothelial_cells	Angpt1	Tek	down	Foxp1(+)	-0.0147955259142012	down	No	No	endothelial_cells	Veh_PBS-Veh_LPS
Endothelial_cells	Endothelial_cells	Sema3c	NRP1_PLXNA2	down	Foxq1(+)	-0.0293666065375485	down	No	No	endothelial_cells	Veh_PBS-Veh_LPS
Endothelial_cells	Endothelial_cells	Col4a1	ITGA1_ITGB1	up	Gabpb1(+)	0.00320413687932915	up	No	No	endothelial_cells	Veh_PBS-Veh_LPS
Pericytes1	Endothelial_cells	Col4a1	ITGA1_ITGB1	up	Gabpb1(+)	0.00320413687932915	up	No	No	endothelial_cells	Veh_PBS-Veh_LPS
Pericytes2	Endothelial_cells	Col4a1	ITGA1_ITGB1	up	Gabpb1(+)	0.00320413687932915	up	No	No	endothelial_cells	Veh_PBS-Veh_LPS
VLMCs	Endothelial_cells	Col4a1	ITGA1_ITGB1	up	Gabpb1(+)	0.00320413687932915	up	No	No	endothelial_cells	Veh_PBS-Veh_LPS
Endothelial_cells	Pericytes1	Col4a1	ITGA1_ITGB1	up	Gabpb1(+)	0.00320413687932915	up	No	No	endothelial_cells	Veh_PBS-Veh_LPS
Endothelial_cells	C1ql1_oligodendrocytes	Col4a1	ITGA9_ITGB1	up	Gabpb1(+)	0.00320413687932915	up	No	No	endothelial_cells	Veh_PBS-Veh_LPS
Endothelial_cells	Microglia	Col4a1	ITGA9_ITGB1	up	Gabpb1(+)	0.00320413687932915	up	No	No	endothelial_cells	Veh_PBS-Veh_LPS
Endothelial_cells	Neutrophils	Col4a1	Cd44	up	Gabpb1(+)	0.00320413687932915	up	No	No	endothelial_cells	Veh_PBS-Veh_LPS
Endothelial_cells	Astrocytes	Col4a1	Sdc4	up	Gabpb1(+)	0.00320413687932915	up	No	No	endothelial_cells	Veh_PBS-Veh_LPS
Endothelial_cells	C1ql1_oligodendrocytes	Ptn	Sdc2	up	Gata2(+)	0.0121800354079421	up	No	No	endothelial_cells	Veh_PBS-Veh_LPS
Endothelial_cells	Pericytes1	Ptn	Sdc2	up	Gata2(+)	0.0121800354079421	up	No	No	endothelial_cells	Veh_PBS-Veh_LPS
Endothelial_cells	Endothelial_cells	Col4a2	ITGA1_ITGB1	up	Gata2(+)	0.0121800354079421	up	No	No	endothelial_cells	Veh_PBS-Veh_LPS
Pericytes1	Endothelial_cells	Col4a2	ITGA1_ITGB1	up	Gata2(+)	0.0121800354079421	up	No	No	endothelial_cells	Veh_PBS-Veh_LPS
VLMCs	Endothelial_cells	Col4a2	ITGA1_ITGB1	up	Gata2(+)	0.0121800354079421	up	No	No	endothelial_cells	Veh_PBS-Veh_LPS
Endothelial_cells	Pericytes1	Col4a2	ITGA1_ITGB1	up	Gata2(+)	0.0121800354079421	up	No	No	endothelial_cells	Veh_PBS-Veh_LPS
Endothelial_cells	C1ql1_oligodendrocytes	Col4a2	ITGA9_ITGB1	up	Gata2(+)	0.0121800354079421	up	No	No	endothelial_cells	Veh_PBS-Veh_LPS
Endothelial_cells	Microglia	Col4a2	ITGA9_ITGB1	up	Gata2(+)	0.0121800354079421	up	No	No	endothelial_cells	Veh_PBS-Veh_LPS
Endothelial_cells	Neutrophils	Col4a2	Cd44	up	Gata2(+)	0.0121800354079421	up	No	No	endothelial_cells	Veh_PBS-Veh_LPS
Endothelial_cells	Astrocytes	Col4a2	Sdc4	up	Gata2(+)	0.0121800354079421	up	No	No	endothelial_cells	Veh_PBS-Veh_LPS
Endothelial_cells	Endothelial_cells	Cdh5	Cdh5	up	Gata2(+)	0.0121800354079421	up	No	No	endothelial_cells	Veh_PBS-Veh_LPS
Pericytes1	Endothelial_cells	Cdh5	Cdh5	up	Gata2(+)	0.0121800354079421	up	No	No	endothelial_cells	Veh_PBS-Veh_LPS
Endothelial_cells	Pericytes1	Cdh5	Cdh5	up	Gata2(+)	0.0121800354079421	up	No	No	endothelial_cells	Veh_PBS-Veh_LPS
Endothelial_cells	Endothelial_cells	Pecam1	Pecam1	up	Gata2(+)	0.0121800354079421	up	No	No	endothelial_cells	Veh_PBS-Veh_LPS
Pericytes1	Endothelial_cells	Pecam1	Pecam1	up	Gata2(+)	0.0121800354079421	up	No	No	endothelial_cells	Veh_PBS-Veh_LPS
Endothelial_cells	Pericytes1	Pecam1	Pecam1	up	Gata2(+)	0.0121800354079421	up	No	No	endothelial_cells	Veh_PBS-Veh_LPS
Endothelial_cells	Endothelial_cells	Sema6a	Plxna2	up	Gata2(+)	0.0121800354079421	up	No	No	endothelial_cells	Veh_PBS-Veh_LPS
Pericytes1	Endothelial_cells	Sema6a	Plxna2	up	Gata2(+)	0.0121800354079421	up	No	No	endothelial_cells	Veh_PBS-Veh_LPS
Endothelial_cells	Pericytes1	Sema6a	Plxna2	up	Gata2(+)	0.0121800354079421	up	No	No	endothelial_cells	Veh_PBS-Veh_LPS
Endothelial_cells	Endothelial_cells	Sema7a	ITGB1_ITGA1	up	Gata2(+)	0.0121800354079421	up	No	No	endothelial_cells	Veh_PBS-Veh_LPS
Pericytes1	Endothelial_cells	Sema7a	ITGB1_ITGA1	up	Gata2(+)	0.0121800354079421	up	No	No	endothelial_cells	Veh_PBS-Veh_LPS
Endothelial_cells	Pericytes1	Sema7a	ITGB1_ITGA1	up	Gata2(+)	0.0121800354079421	up	No	No	endothelial_cells	Veh_PBS-Veh_LPS
Endothelial_cells	Endothelial_cells	Lama4	ITGA1_ITGB1	up	Hivep1(+)	0.0507272703714015	up	Yes	Yes	endothelial_cells	Veh_PBS-Veh_LPS
Pericytes1	Endothelial_cells	Lama4	ITGA1_ITGB1	up	Hivep1(+)	0.0507272703714015	up	Yes	Yes	endothelial_cells	Veh_PBS-Veh_LPS
Pericytes2	Endothelial_cells	Lama4	ITGA1_ITGB1	up	Hivep1(+)	0.0507272703714015	up	Yes	Yes	endothelial_cells	Veh_PBS-Veh_LPS
Endothelial_cells	Pericytes1	Lama4	ITGA1_ITGB1	up	Hivep1(+)	0.0507272703714015	up	Yes	Yes	endothelial_cells	Veh_PBS-Veh_LPS
Endothelial_cells	Endothelial_cells	Lama4	ITGA6_ITGB1	up	Hivep1(+)	0.0507272703714015	up	Yes	Yes	endothelial_cells	Veh_PBS-Veh_LPS
Pericytes1	Endothelial_cells	Lama4	ITGA6_ITGB1	up	Hivep1(+)	0.0507272703714015	up	Yes	Yes	endothelial_cells	Veh_PBS-Veh_LPS
Pericytes2	Endothelial_cells	Lama4	ITGA6_ITGB1	up	Hivep1(+)	0.0507272703714015	up	Yes	Yes	endothelial_cells	Veh_PBS-Veh_LPS
Endothelial_cells	Microglia	Lama4	ITGA6_ITGB1	up	Hivep1(+)	0.0507272703714015	up	Yes	Yes	endothelial_cells	Veh_PBS-Veh_LPS
Endothelial_cells	Pericytes1	Lama4	ITGA6_ITGB1	up	Hivep1(+)	0.0507272703714015	up	Yes	Yes	endothelial_cells	Veh_PBS-Veh_LPS
Endothelial_cells	C1ql1_oligodendrocytes	Lama4	ITGA9_ITGB1	up	Hivep1(+)	0.0507272703714015	up	Yes	Yes	endothelial_cells	Veh_PBS-Veh_LPS
Endothelial_cells	Microglia	Lama4	ITGA9_ITGB1	up	Hivep1(+)	0.0507272703714015	up	Yes	Yes	endothelial_cells	Veh_PBS-Veh_LPS
Endothelial_cells	Neutrophils	Lama4	Cd44	up	Hivep1(+)	0.0507272703714015	up	Yes	Yes	endothelial_cells	Veh_PBS-Veh_LPS
Endothelial_cells	Mobp_oligodendrocytes	Lama4	Sv2a	up	Hivep1(+)	0.0507272703714015	up	Yes	Yes	endothelial_cells	Veh_PBS-Veh_LPS
Endothelial_cells	Endothelial_cells	Sema7a	ITGB1_ITGA1	up	Hivep1(+)	0.0507272703714015	up	Yes	Yes	endothelial_cells	Veh_PBS-Veh_LPS
Pericytes1	Endothelial_cells	Sema7a	ITGB1_ITGA1	up	Hivep1(+)	0.0507272703714015	up	Yes	Yes	endothelial_cells	Veh_PBS-Veh_LPS
Endothelial_cells	Pericytes1	Sema7a	ITGB1_ITGA1	up	Hivep1(+)	0.0507272703714015	up	Yes	Yes	endothelial_cells	Veh_PBS-Veh_LPS
Endothelial_cells	Astrocytes	Ptn	Sdc4	up	Hivep2(+)	0.0599141659835109	up	No	No	endothelial_cells	Veh_PBS-Veh_LPS
Endothelial_cells	Astrocytes	Col4a1	Sdc4	up	Hivep2(+)	0.0599141659835109	up	No	No	endothelial_cells	Veh_PBS-Veh_LPS
Endothelial_cells	Astrocytes	Col4a2	Sdc4	up	Hivep2(+)	0.0599141659835109	up	No	No	endothelial_cells	Veh_PBS-Veh_LPS
Endothelial_cells	Astrocytes	Fn1	Sdc4	up	Hivep2(+)	0.0599141659835109	up	No	No	endothelial_cells	Veh_PBS-Veh_LPS
Endothelial_cells	Neutrophils	Fn1	Cd44	up	Ikzf1(+)	0.0012582917548848	up	Yes	Yes	endothelial_cells	Veh_PBS-Veh_LPS
Endothelial_cells	Neutrophils	Col4a1	Cd44	up	Ikzf1(+)	0.0012582917548848	up	Yes	Yes	endothelial_cells	Veh_PBS-Veh_LPS
Endothelial_cells	Neutrophils	Col4a2	Cd44	up	Ikzf1(+)	0.0012582917548848	up	Yes	Yes	endothelial_cells	Veh_PBS-Veh_LPS
Endothelial_cells	Neutrophils	Lama4	Cd44	up	Ikzf1(+)	0.0012582917548848	up	Yes	Yes	endothelial_cells	Veh_PBS-Veh_LPS
Endothelial_cells	Neutrophils	Lamc1	Cd44	up	Ikzf1(+)	0.0012582917548848	up	Yes	Yes	endothelial_cells	Veh_PBS-Veh_LPS
Endothelial_cells	Mobp_oligodendrocytes	Lama4	Sv2a	up	Ikzf1(+)	0.0012582917548848	up	Yes	Yes	endothelial_cells	Veh_PBS-Veh_LPS
Endothelial_cells	Mobp_oligodendrocytes	Lamc1	Sv2a	up	Ikzf1(+)	0.0012582917548848	up	Yes	Yes	endothelial_cells	Veh_PBS-Veh_LPS
Endothelial_cells	C1ql1_oligodendrocytes	Ptn	Sdc2	up	Irf1(+)	0.0123850888035838	up	No	No	endothelial_cells	Veh_PBS-Veh_LPS
Endothelial_cells	Pericytes1	Ptn	Sdc2	up	Irf1(+)	0.0123850888035838	up	No	No	endothelial_cells	Veh_PBS-Veh_LPS
Pericytes1	Endothelial_cells	Lama5	ITGA1_ITGB1	up	Irf1(+)	0.0123850888035838	up	No	No	endothelial_cells	Veh_PBS-Veh_LPS
Pericytes1	Endothelial_cells	Lama5	ITGA6_ITGB1	up	Irf1(+)	0.0123850888035838	up	No	No	endothelial_cells	Veh_PBS-Veh_LPS
Endothelial_cells	Endothelial_cells	Sema6a	Plxna2	up	Irf1(+)	0.0123850888035838	up	No	No	endothelial_cells	Veh_PBS-Veh_LPS
Pericytes1	Endothelial_cells	Sema6a	Plxna2	up	Irf1(+)	0.0123850888035838	up	No	No	endothelial_cells	Veh_PBS-Veh_LPS
Endothelial_cells	Pericytes1	Sema6a	Plxna2	up	Irf1(+)	0.0123850888035838	up	No	No	endothelial_cells	Veh_PBS-Veh_LPS
Endothelial_cells	Endothelial_cells	Nampt	Insr	up	Irf2(+)	0.0147744492180477	up	Yes	Yes	endothelial_cells	Veh_PBS-Veh_LPS
Pericytes1	Endothelial_cells	Nampt	Insr	up	Irf2(+)	0.0147744492180477	up	Yes	Yes	endothelial_cells	Veh_PBS-Veh_LPS
Endothelial_cells	Mobp_oligodendrocytes	Nampt	Insr	up	Irf2(+)	0.0147744492180477	up	Yes	Yes	endothelial_cells	Veh_PBS-Veh_LPS
Endothelial_cells	Endothelial_cells	Col4a1	ITGA1_ITGB1	up	Irf2(+)	0.0147744492180477	up	Yes	Yes	endothelial_cells	Veh_PBS-Veh_LPS
Pericytes1	Endothelial_cells	Col4a1	ITGA1_ITGB1	up	Irf2(+)	0.0147744492180477	up	Yes	Yes	endothelial_cells	Veh_PBS-Veh_LPS
Pericytes2	Endothelial_cells	Col4a1	ITGA1_ITGB1	up	Irf2(+)	0.0147744492180477	up	Yes	Yes	endothelial_cells	Veh_PBS-Veh_LPS
VLMCs	Endothelial_cells	Col4a1	ITGA1_ITGB1	up	Irf2(+)	0.0147744492180477	up	Yes	Yes	endothelial_cells	Veh_PBS-Veh_LPS
Endothelial_cells	Pericytes1	Col4a1	ITGA1_ITGB1	up	Irf2(+)	0.0147744492180477	up	Yes	Yes	endothelial_cells	Veh_PBS-Veh_LPS
Endothelial_cells	Pericytes1	Fn1	ITGA4_ITGB1	up	Irf2(+)	0.0147744492180477	up	Yes	Yes	endothelial_cells	Veh_PBS-Veh_LPS
Endothelial_cells	Endothelial_cells	Lama4	ITGA1_ITGB1	up	Irf2(+)	0.0147744492180477	up	Yes	Yes	endothelial_cells	Veh_PBS-Veh_LPS
Pericytes1	Endothelial_cells	Lama4	ITGA1_ITGB1	up	Irf2(+)	0.0147744492180477	up	Yes	Yes	endothelial_cells	Veh_PBS-Veh_LPS
Pericytes2	Endothelial_cells	Lama4	ITGA1_ITGB1	up	Irf2(+)	0.0147744492180477	up	Yes	Yes	endothelial_cells	Veh_PBS-Veh_LPS
Endothelial_cells	Pericytes1	Lama4	ITGA1_ITGB1	up	Irf2(+)	0.0147744492180477	up	Yes	Yes	endothelial_cells	Veh_PBS-Veh_LPS
Endothelial_cells	Endothelial_cells	Lama4	ITGA6_ITGB1	up	Irf2(+)	0.0147744492180477	up	Yes	Yes	endothelial_cells	Veh_PBS-Veh_LPS
Pericytes1	Endothelial_cells	Lama4	ITGA6_ITGB1	up	Irf2(+)	0.0147744492180477	up	Yes	Yes	endothelial_cells	Veh_PBS-Veh_LPS
Pericytes2	Endothelial_cells	Lama4	ITGA6_ITGB1	up	Irf2(+)	0.0147744492180477	up	Yes	Yes	endothelial_cells	Veh_PBS-Veh_LPS
Endothelial_cells	Microglia	Lama4	ITGA6_ITGB1	up	Irf2(+)	0.0147744492180477	up	Yes	Yes	endothelial_cells	Veh_PBS-Veh_LPS
Endothelial_cells	Pericytes1	Lama4	ITGA6_ITGB1	up	Irf2(+)	0.0147744492180477	up	Yes	Yes	endothelial_cells	Veh_PBS-Veh_LPS
Endothelial_cells	C1ql1_oligodendrocytes	Col4a1	ITGA9_ITGB1	up	Irf2(+)	0.0147744492180477	up	Yes	Yes	endothelial_cells	Veh_PBS-Veh_LPS
Endothelial_cells	Microglia	Col4a1	ITGA9_ITGB1	up	Irf2(+)	0.0147744492180477	up	Yes	Yes	endothelial_cells	Veh_PBS-Veh_LPS
Endothelial_cells	C1ql1_oligodendrocytes	Lama4	ITGA9_ITGB1	up	Irf2(+)	0.0147744492180477	up	Yes	Yes	endothelial_cells	Veh_PBS-Veh_LPS
Endothelial_cells	Microglia	Lama4	ITGA9_ITGB1	up	Irf2(+)	0.0147744492180477	up	Yes	Yes	endothelial_cells	Veh_PBS-Veh_LPS
Endothelial_cells	Microglia	Fn1	ITGAV_ITGB1	up	Irf2(+)	0.0147744492180477	up	Yes	Yes	endothelial_cells	Veh_PBS-Veh_LPS
Endothelial_cells	Pericytes1	Fn1	ITGAV_ITGB1	up	Irf2(+)	0.0147744492180477	up	Yes	Yes	endothelial_cells	Veh_PBS-Veh_LPS
Endothelial_cells	Neutrophils	Fn1	Cd44	up	Irf2(+)	0.0147744492180477	up	Yes	Yes	endothelial_cells	Veh_PBS-Veh_LPS
Endothelial_cells	Neutrophils	Col4a1	Cd44	up	Irf2(+)	0.0147744492180477	up	Yes	Yes	endothelial_cells	Veh_PBS-Veh_LPS
Endothelial_cells	Neutrophils	Lama4	Cd44	up	Irf2(+)	0.0147744492180477	up	Yes	Yes	endothelial_cells	Veh_PBS-Veh_LPS
Endothelial_cells	Astrocytes	Col4a1	Sdc4	up	Irf2(+)	0.0147744492180477	up	Yes	Yes	endothelial_cells	Veh_PBS-Veh_LPS
Endothelial_cells	Astrocytes	Fn1	Sdc4	up	Irf2(+)	0.0147744492180477	up	Yes	Yes	endothelial_cells	Veh_PBS-Veh_LPS
Endothelial_cells	Mobp_oligodendrocytes	Lama4	Sv2a	up	Irf2(+)	0.0147744492180477	up	Yes	Yes	endothelial_cells	Veh_PBS-Veh_LPS
Endothelial_cells	Endothelial_cells	Esam	Esam	up	Irf2(+)	0.0147744492180477	up	Yes	Yes	endothelial_cells	Veh_PBS-Veh_LPS
Pericytes1	Endothelial_cells	Esam	Esam	up	Irf2(+)	0.0147744492180477	up	Yes	Yes	endothelial_cells	Veh_PBS-Veh_LPS
Endothelial_cells	Pericytes1	Esam	Esam	up	Irf2(+)	0.0147744492180477	up	Yes	Yes	endothelial_cells	Veh_PBS-Veh_LPS
Endothelial_cells	Endothelial_cells	Mpzl1	Mpzl1	up	Irf2(+)	0.0147744492180477	up	Yes	Yes	endothelial_cells	Veh_PBS-Veh_LPS
Pericytes1	Endothelial_cells	Mpzl1	Mpzl1	up	Irf2(+)	0.0147744492180477	up	Yes	Yes	endothelial_cells	Veh_PBS-Veh_LPS
Endothelial_cells	Pericytes1	Mpzl1	Mpzl1	up	Irf2(+)	0.0147744492180477	up	Yes	Yes	endothelial_cells	Veh_PBS-Veh_LPS
Endothelial_cells	Endothelial_cells	Sema6a	Plxna2	up	Irf2(+)	0.0147744492180477	up	Yes	Yes	endothelial_cells	Veh_PBS-Veh_LPS
Pericytes1	Endothelial_cells	Sema6a	Plxna2	up	Irf2(+)	0.0147744492180477	up	Yes	Yes	endothelial_cells	Veh_PBS-Veh_LPS
Endothelial_cells	Pericytes1	Sema6a	Plxna2	up	Irf2(+)	0.0147744492180477	up	Yes	Yes	endothelial_cells	Veh_PBS-Veh_LPS
Endothelial_cells	C1ql1_oligodendrocytes	Ptn	Sdc2	up	Junb(+)	0.0217317022508802	up	No	No	endothelial_cells	Veh_PBS-Veh_LPS
Endothelial_cells	Pericytes1	Ptn	Sdc2	up	Junb(+)	0.0217317022508802	up	No	No	endothelial_cells	Veh_PBS-Veh_LPS
Endothelial_cells	Astrocytes	Ptn	Sdc4	up	Junb(+)	0.0217317022508802	up	No	No	endothelial_cells	Veh_PBS-Veh_LPS
Endothelial_cells	Endothelial_cells	Ptn	Ncl	up	Junb(+)	0.0217317022508802	up	No	No	endothelial_cells	Veh_PBS-Veh_LPS
VLMCs	Endothelial_cells	Ptn	Ncl	up	Junb(+)	0.0217317022508802	up	No	No	endothelial_cells	Veh_PBS-Veh_LPS
Endothelial_cells	Microglia	Ptn	Ncl	up	Junb(+)	0.0217317022508802	up	No	No	endothelial_cells	Veh_PBS-Veh_LPS
Endothelial_cells	Endothelial_cells	Col4a1	ITGA1_ITGB1	up	Junb(+)	0.0217317022508802	up	No	No	endothelial_cells	Veh_PBS-Veh_LPS
Pericytes1	Endothelial_cells	Col4a1	ITGA1_ITGB1	up	Junb(+)	0.0217317022508802	up	No	No	endothelial_cells	Veh_PBS-Veh_LPS
Pericytes2	Endothelial_cells	Col4a1	ITGA1_ITGB1	up	Junb(+)	0.0217317022508802	up	No	No	endothelial_cells	Veh_PBS-Veh_LPS
VLMCs	Endothelial_cells	Col4a1	ITGA1_ITGB1	up	Junb(+)	0.0217317022508802	up	No	No	endothelial_cells	Veh_PBS-Veh_LPS
Endothelial_cells	Pericytes1	Col4a1	ITGA1_ITGB1	up	Junb(+)	0.0217317022508802	up	No	No	endothelial_cells	Veh_PBS-Veh_LPS
Endothelial_cells	Endothelial_cells	Col4a2	ITGA1_ITGB1	up	Junb(+)	0.0217317022508802	up	No	No	endothelial_cells	Veh_PBS-Veh_LPS
Pericytes1	Endothelial_cells	Col4a2	ITGA1_ITGB1	up	Junb(+)	0.0217317022508802	up	No	No	endothelial_cells	Veh_PBS-Veh_LPS
VLMCs	Endothelial_cells	Col4a2	ITGA1_ITGB1	up	Junb(+)	0.0217317022508802	up	No	No	endothelial_cells	Veh_PBS-Veh_LPS
Endothelial_cells	Pericytes1	Col4a2	ITGA1_ITGB1	up	Junb(+)	0.0217317022508802	up	No	No	endothelial_cells	Veh_PBS-Veh_LPS
Endothelial_cells	Pericytes1	Fn1	ITGA4_ITGB1	up	Junb(+)	0.0217317022508802	up	No	No	endothelial_cells	Veh_PBS-Veh_LPS
Bcas1_oligodendrocytes	Endothelial_cells	Lamc1	ITGA1_ITGB1	up	Junb(+)	0.0217317022508802	up	No	No	endothelial_cells	Veh_PBS-Veh_LPS
Endothelial_cells	Endothelial_cells	Lamc1	ITGA1_ITGB1	up	Junb(+)	0.0217317022508802	up	No	No	endothelial_cells	Veh_PBS-Veh_LPS
Pericytes2	Endothelial_cells	Lamc1	ITGA1_ITGB1	up	Junb(+)	0.0217317022508802	up	No	No	endothelial_cells	Veh_PBS-Veh_LPS
Endothelial_cells	Pericytes1	Lamc1	ITGA1_ITGB1	up	Junb(+)	0.0217317022508802	up	No	No	endothelial_cells	Veh_PBS-Veh_LPS
Bcas1_oligodendrocytes	Endothelial_cells	Lamc1	ITGA6_ITGB1	up	Junb(+)	0.0217317022508802	up	No	No	endothelial_cells	Veh_PBS-Veh_LPS
Endothelial_cells	Endothelial_cells	Lamc1	ITGA6_ITGB1	up	Junb(+)	0.0217317022508802	up	No	No	endothelial_cells	Veh_PBS-Veh_LPS
Pericytes2	Endothelial_cells	Lamc1	ITGA6_ITGB1	up	Junb(+)	0.0217317022508802	up	No	No	endothelial_cells	Veh_PBS-Veh_LPS
Endothelial_cells	Microglia	Lamc1	ITGA6_ITGB1	up	Junb(+)	0.0217317022508802	up	No	No	endothelial_cells	Veh_PBS-Veh_LPS
Endothelial_cells	Pericytes1	Lamc1	ITGA6_ITGB1	up	Junb(+)	0.0217317022508802	up	No	No	endothelial_cells	Veh_PBS-Veh_LPS
Endothelial_cells	C1ql1_oligodendrocytes	Col4a1	ITGA9_ITGB1	up	Junb(+)	0.0217317022508802	up	No	No	endothelial_cells	Veh_PBS-Veh_LPS
Endothelial_cells	Microglia	Col4a1	ITGA9_ITGB1	up	Junb(+)	0.0217317022508802	up	No	No	endothelial_cells	Veh_PBS-Veh_LPS
Endothelial_cells	C1ql1_oligodendrocytes	Col4a2	ITGA9_ITGB1	up	Junb(+)	0.0217317022508802	up	No	No	endothelial_cells	Veh_PBS-Veh_LPS
Endothelial_cells	Microglia	Col4a2	ITGA9_ITGB1	up	Junb(+)	0.0217317022508802	up	No	No	endothelial_cells	Veh_PBS-Veh_LPS
Endothelial_cells	C1ql1_oligodendrocytes	Lamc1	ITGA9_ITGB1	up	Junb(+)	0.0217317022508802	up	No	No	endothelial_cells	Veh_PBS-Veh_LPS
Endothelial_cells	Microglia	Lamc1	ITGA9_ITGB1	up	Junb(+)	0.0217317022508802	up	No	No	endothelial_cells	Veh_PBS-Veh_LPS
Endothelial_cells	Microglia	Fn1	ITGAV_ITGB1	up	Junb(+)	0.0217317022508802	up	No	No	endothelial_cells	Veh_PBS-Veh_LPS
Endothelial_cells	Pericytes1	Fn1	ITGAV_ITGB1	up	Junb(+)	0.0217317022508802	up	No	No	endothelial_cells	Veh_PBS-Veh_LPS
Endothelial_cells	Neutrophils	Fn1	Cd44	up	Junb(+)	0.0217317022508802	up	No	No	endothelial_cells	Veh_PBS-Veh_LPS
Endothelial_cells	Neutrophils	Col4a1	Cd44	up	Junb(+)	0.0217317022508802	up	No	No	endothelial_cells	Veh_PBS-Veh_LPS
Endothelial_cells	Neutrophils	Col4a2	Cd44	up	Junb(+)	0.0217317022508802	up	No	No	endothelial_cells	Veh_PBS-Veh_LPS
Endothelial_cells	Neutrophils	Lamc1	Cd44	up	Junb(+)	0.0217317022508802	up	No	No	endothelial_cells	Veh_PBS-Veh_LPS
Endothelial_cells	Astrocytes	Col4a1	Sdc4	up	Junb(+)	0.0217317022508802	up	No	No	endothelial_cells	Veh_PBS-Veh_LPS
Endothelial_cells	Astrocytes	Col4a2	Sdc4	up	Junb(+)	0.0217317022508802	up	No	No	endothelial_cells	Veh_PBS-Veh_LPS
Endothelial_cells	Astrocytes	Fn1	Sdc4	up	Junb(+)	0.0217317022508802	up	No	No	endothelial_cells	Veh_PBS-Veh_LPS
Endothelial_cells	Mobp_oligodendrocytes	Lamc1	Sv2a	up	Junb(+)	0.0217317022508802	up	No	No	endothelial_cells	Veh_PBS-Veh_LPS
Endothelial_cells	Endothelial_cells	Cdh5	Cdh5	up	Junb(+)	0.0217317022508802	up	No	No	endothelial_cells	Veh_PBS-Veh_LPS
Pericytes1	Endothelial_cells	Cdh5	Cdh5	up	Junb(+)	0.0217317022508802	up	No	No	endothelial_cells	Veh_PBS-Veh_LPS
Endothelial_cells	Pericytes1	Cdh5	Cdh5	up	Junb(+)	0.0217317022508802	up	No	No	endothelial_cells	Veh_PBS-Veh_LPS
Endothelial_cells	Endothelial_cells	Mpzl1	Mpzl1	up	Junb(+)	0.0217317022508802	up	No	No	endothelial_cells	Veh_PBS-Veh_LPS
Pericytes1	Endothelial_cells	Mpzl1	Mpzl1	up	Junb(+)	0.0217317022508802	up	No	No	endothelial_cells	Veh_PBS-Veh_LPS
Endothelial_cells	Pericytes1	Mpzl1	Mpzl1	up	Junb(+)	0.0217317022508802	up	No	No	endothelial_cells	Veh_PBS-Veh_LPS
Endothelial_cells	Endothelial_cells	Ocln	Ocln	up	Junb(+)	0.0217317022508802	up	No	No	endothelial_cells	Veh_PBS-Veh_LPS
Endothelial_cells	Endothelial_cells	Pecam1	Pecam1	up	Junb(+)	0.0217317022508802	up	No	No	endothelial_cells	Veh_PBS-Veh_LPS
Pericytes1	Endothelial_cells	Pecam1	Pecam1	up	Junb(+)	0.0217317022508802	up	No	No	endothelial_cells	Veh_PBS-Veh_LPS
Endothelial_cells	Pericytes1	Pecam1	Pecam1	up	Junb(+)	0.0217317022508802	up	No	No	endothelial_cells	Veh_PBS-Veh_LPS
Endothelial_cells	Endothelial_cells	Sema6a	Plxna2	up	Junb(+)	0.0217317022508802	up	No	No	endothelial_cells	Veh_PBS-Veh_LPS
Pericytes1	Endothelial_cells	Sema6a	Plxna2	up	Junb(+)	0.0217317022508802	up	No	No	endothelial_cells	Veh_PBS-Veh_LPS
Endothelial_cells	Pericytes1	Sema6a	Plxna2	up	Junb(+)	0.0217317022508802	up	No	No	endothelial_cells	Veh_PBS-Veh_LPS
Endothelial_cells	Endothelial_cells	Sema7a	ITGB1_ITGA1	up	Junb(+)	0.0217317022508802	up	No	No	endothelial_cells	Veh_PBS-Veh_LPS
Pericytes1	Endothelial_cells	Sema7a	ITGB1_ITGA1	up	Junb(+)	0.0217317022508802	up	No	No	endothelial_cells	Veh_PBS-Veh_LPS
Endothelial_cells	Pericytes1	Sema7a	ITGB1_ITGA1	up	Junb(+)	0.0217317022508802	up	No	No	endothelial_cells	Veh_PBS-Veh_LPS
Endothelial_cells	C1ql1_oligodendrocytes	Ptn	Sdc2	up	Jund(+)	0.0119528504521026	up	No	No	endothelial_cells	Veh_PBS-Veh_LPS
Endothelial_cells	Pericytes1	Ptn	Sdc2	up	Jund(+)	0.0119528504521026	up	No	No	endothelial_cells	Veh_PBS-Veh_LPS
Endothelial_cells	Astrocytes	Ptn	Sdc4	up	Jund(+)	0.0119528504521026	up	No	No	endothelial_cells	Veh_PBS-Veh_LPS
Endothelial_cells	Endothelial_cells	Ptn	Ncl	up	Jund(+)	0.0119528504521026	up	No	No	endothelial_cells	Veh_PBS-Veh_LPS
VLMCs	Endothelial_cells	Ptn	Ncl	up	Jund(+)	0.0119528504521026	up	No	No	endothelial_cells	Veh_PBS-Veh_LPS
Endothelial_cells	Microglia	Ptn	Ncl	up	Jund(+)	0.0119528504521026	up	No	No	endothelial_cells	Veh_PBS-Veh_LPS
Endothelial_cells	Astrocytes	Psap	Gpr37l1	up	Jund(+)	0.0119528504521026	up	No	No	endothelial_cells	Veh_PBS-Veh_LPS
Endothelial_cells	Pericytes1	Fn1	ITGA4_ITGB1	up	Jund(+)	0.0119528504521026	up	No	No	endothelial_cells	Veh_PBS-Veh_LPS
Endothelial_cells	Endothelial_cells	Lama4	ITGA1_ITGB1	up	Jund(+)	0.0119528504521026	up	No	No	endothelial_cells	Veh_PBS-Veh_LPS
Pericytes1	Endothelial_cells	Lama4	ITGA1_ITGB1	up	Jund(+)	0.0119528504521026	up	No	No	endothelial_cells	Veh_PBS-Veh_LPS
Pericytes2	Endothelial_cells	Lama4	ITGA1_ITGB1	up	Jund(+)	0.0119528504521026	up	No	No	endothelial_cells	Veh_PBS-Veh_LPS
Endothelial_cells	Pericytes1	Lama4	ITGA1_ITGB1	up	Jund(+)	0.0119528504521026	up	No	No	endothelial_cells	Veh_PBS-Veh_LPS
Pericytes1	Endothelial_cells	Lama5	ITGA1_ITGB1	up	Jund(+)	0.0119528504521026	up	No	No	endothelial_cells	Veh_PBS-Veh_LPS
Bcas1_oligodendrocytes	Endothelial_cells	Lamc1	ITGA1_ITGB1	up	Jund(+)	0.0119528504521026	up	No	No	endothelial_cells	Veh_PBS-Veh_LPS
Endothelial_cells	Endothelial_cells	Lamc1	ITGA1_ITGB1	up	Jund(+)	0.0119528504521026	up	No	No	endothelial_cells	Veh_PBS-Veh_LPS
Pericytes2	Endothelial_cells	Lamc1	ITGA1_ITGB1	up	Jund(+)	0.0119528504521026	up	No	No	endothelial_cells	Veh_PBS-Veh_LPS
Endothelial_cells	Pericytes1	Lamc1	ITGA1_ITGB1	up	Jund(+)	0.0119528504521026	up	No	No	endothelial_cells	Veh_PBS-Veh_LPS
Endothelial_cells	Endothelial_cells	Lama4	ITGA6_ITGB1	up	Jund(+)	0.0119528504521026	up	No	No	endothelial_cells	Veh_PBS-Veh_LPS
Pericytes1	Endothelial_cells	Lama4	ITGA6_ITGB1	up	Jund(+)	0.0119528504521026	up	No	No	endothelial_cells	Veh_PBS-Veh_LPS
Pericytes2	Endothelial_cells	Lama4	ITGA6_ITGB1	up	Jund(+)	0.0119528504521026	up	No	No	endothelial_cells	Veh_PBS-Veh_LPS
Endothelial_cells	Microglia	Lama4	ITGA6_ITGB1	up	Jund(+)	0.0119528504521026	up	No	No	endothelial_cells	Veh_PBS-Veh_LPS
Endothelial_cells	Pericytes1	Lama4	ITGA6_ITGB1	up	Jund(+)	0.0119528504521026	up	No	No	endothelial_cells	Veh_PBS-Veh_LPS
Pericytes1	Endothelial_cells	Lama5	ITGA6_ITGB1	up	Jund(+)	0.0119528504521026	up	No	No	endothelial_cells	Veh_PBS-Veh_LPS
Bcas1_oligodendrocytes	Endothelial_cells	Lamc1	ITGA6_ITGB1	up	Jund(+)	0.0119528504521026	up	No	No	endothelial_cells	Veh_PBS-Veh_LPS
Endothelial_cells	Endothelial_cells	Lamc1	ITGA6_ITGB1	up	Jund(+)	0.0119528504521026	up	No	No	endothelial_cells	Veh_PBS-Veh_LPS
Pericytes2	Endothelial_cells	Lamc1	ITGA6_ITGB1	up	Jund(+)	0.0119528504521026	up	No	No	endothelial_cells	Veh_PBS-Veh_LPS
Endothelial_cells	Microglia	Lamc1	ITGA6_ITGB1	up	Jund(+)	0.0119528504521026	up	No	No	endothelial_cells	Veh_PBS-Veh_LPS
Endothelial_cells	Pericytes1	Lamc1	ITGA6_ITGB1	up	Jund(+)	0.0119528504521026	up	No	No	endothelial_cells	Veh_PBS-Veh_LPS
Endothelial_cells	C1ql1_oligodendrocytes	Lama4	ITGA9_ITGB1	up	Jund(+)	0.0119528504521026	up	No	No	endothelial_cells	Veh_PBS-Veh_LPS
Endothelial_cells	Microglia	Lama4	ITGA9_ITGB1	up	Jund(+)	0.0119528504521026	up	No	No	endothelial_cells	Veh_PBS-Veh_LPS
Endothelial_cells	C1ql1_oligodendrocytes	Lamc1	ITGA9_ITGB1	up	Jund(+)	0.0119528504521026	up	No	No	endothelial_cells	Veh_PBS-Veh_LPS
Endothelial_cells	Microglia	Lamc1	ITGA9_ITGB1	up	Jund(+)	0.0119528504521026	up	No	No	endothelial_cells	Veh_PBS-Veh_LPS
Endothelial_cells	Microglia	Fn1	ITGAV_ITGB1	up	Jund(+)	0.0119528504521026	up	No	No	endothelial_cells	Veh_PBS-Veh_LPS
Endothelial_cells	Pericytes1	Fn1	ITGAV_ITGB1	up	Jund(+)	0.0119528504521026	up	No	No	endothelial_cells	Veh_PBS-Veh_LPS
Endothelial_cells	Neutrophils	Fn1	Cd44	up	Jund(+)	0.0119528504521026	up	No	No	endothelial_cells	Veh_PBS-Veh_LPS
Endothelial_cells	Neutrophils	Lama4	Cd44	up	Jund(+)	0.0119528504521026	up	No	No	endothelial_cells	Veh_PBS-Veh_LPS
Endothelial_cells	Neutrophils	Lamc1	Cd44	up	Jund(+)	0.0119528504521026	up	No	No	endothelial_cells	Veh_PBS-Veh_LPS
Endothelial_cells	Astrocytes	Col4a1	Sdc4	up	Jund(+)	0.0119528504521026	up	No	No	endothelial_cells	Veh_PBS-Veh_LPS
Endothelial_cells	Astrocytes	Col4a2	Sdc4	up	Jund(+)	0.0119528504521026	up	No	No	endothelial_cells	Veh_PBS-Veh_LPS
Endothelial_cells	Astrocytes	Fn1	Sdc4	up	Jund(+)	0.0119528504521026	up	No	No	endothelial_cells	Veh_PBS-Veh_LPS
Endothelial_cells	Mobp_oligodendrocytes	Lama4	Sv2a	up	Jund(+)	0.0119528504521026	up	No	No	endothelial_cells	Veh_PBS-Veh_LPS
Endothelial_cells	Mobp_oligodendrocytes	Lamc1	Sv2a	up	Jund(+)	0.0119528504521026	up	No	No	endothelial_cells	Veh_PBS-Veh_LPS
Endothelial_cells	Endothelial_cells	Sema6a	Plxna2	up	Jund(+)	0.0119528504521026	up	No	No	endothelial_cells	Veh_PBS-Veh_LPS
Pericytes1	Endothelial_cells	Sema6a	Plxna2	up	Jund(+)	0.0119528504521026	up	No	No	endothelial_cells	Veh_PBS-Veh_LPS
Endothelial_cells	Pericytes1	Sema6a	Plxna2	up	Jund(+)	0.0119528504521026	up	No	No	endothelial_cells	Veh_PBS-Veh_LPS
Endothelial_cells	Endothelial_cells	Sema7a	ITGB1_ITGA1	up	Jund(+)	0.0119528504521026	up	No	No	endothelial_cells	Veh_PBS-Veh_LPS
Pericytes1	Endothelial_cells	Sema7a	ITGB1_ITGA1	up	Jund(+)	0.0119528504521026	up	No	No	endothelial_cells	Veh_PBS-Veh_LPS
Endothelial_cells	Pericytes1	Sema7a	ITGB1_ITGA1	up	Jund(+)	0.0119528504521026	up	No	No	endothelial_cells	Veh_PBS-Veh_LPS
Endothelial_cells	C1ql1_oligodendrocytes	Ptn	Sdc2	up	Kdm5a(+)	0.00186925071841683	up	Yes	Yes	endothelial_cells	Veh_PBS-Veh_LPS
Endothelial_cells	Pericytes1	Ptn	Sdc2	up	Kdm5a(+)	0.00186925071841683	up	Yes	Yes	endothelial_cells	Veh_PBS-Veh_LPS
Endothelial_cells	Astrocytes	Ptn	Sdc4	up	Kdm5a(+)	0.00186925071841683	up	Yes	Yes	endothelial_cells	Veh_PBS-Veh_LPS
Endothelial_cells	Endothelial_cells	Ptn	Ncl	up	Kdm5a(+)	0.00186925071841683	up	Yes	Yes	endothelial_cells	Veh_PBS-Veh_LPS
VLMCs	Endothelial_cells	Ptn	Ncl	up	Kdm5a(+)	0.00186925071841683	up	Yes	Yes	endothelial_cells	Veh_PBS-Veh_LPS
Endothelial_cells	Microglia	Ptn	Ncl	up	Kdm5a(+)	0.00186925071841683	up	Yes	Yes	endothelial_cells	Veh_PBS-Veh_LPS
Endothelial_cells	Astrocytes	Cdh2	Cdh2	up	Kdm5a(+)	0.00186925071841683	up	Yes	Yes	endothelial_cells	Veh_PBS-Veh_LPS
Astrocytes	Endothelial_cells	Cdh2	Cdh2	up	Kdm5a(+)	0.00186925071841683	up	Yes	Yes	endothelial_cells	Veh_PBS-Veh_LPS
Endothelial_cells	Endothelial_cells	Mpzl1	Mpzl1	up	Kdm5a(+)	0.00186925071841683	up	Yes	Yes	endothelial_cells	Veh_PBS-Veh_LPS
Pericytes1	Endothelial_cells	Mpzl1	Mpzl1	up	Kdm5a(+)	0.00186925071841683	up	Yes	Yes	endothelial_cells	Veh_PBS-Veh_LPS
Endothelial_cells	Pericytes1	Mpzl1	Mpzl1	up	Kdm5a(+)	0.00186925071841683	up	Yes	Yes	endothelial_cells	Veh_PBS-Veh_LPS
Astrocytes	Endothelial_cells	Vegfa	Flt1	down	Klf4(+)	-0.0108008787183699	down	No	No	endothelial_cells	Veh_PBS-Veh_LPS
Endothelial_cells	Endothelial_cells	Sema3c	NRP1_PLXNA2	down	Klf4(+)	-0.0108008787183699	down	No	No	endothelial_cells	Veh_PBS-Veh_LPS
Endothelial_cells	Endothelial_cells	Col4a1	ITGA1_ITGB1	up	Klf6(+)	0.0213558555403213	up	No	No	endothelial_cells	Veh_PBS-Veh_LPS
Pericytes1	Endothelial_cells	Col4a1	ITGA1_ITGB1	up	Klf6(+)	0.0213558555403213	up	No	No	endothelial_cells	Veh_PBS-Veh_LPS
Pericytes2	Endothelial_cells	Col4a1	ITGA1_ITGB1	up	Klf6(+)	0.0213558555403213	up	No	No	endothelial_cells	Veh_PBS-Veh_LPS
VLMCs	Endothelial_cells	Col4a1	ITGA1_ITGB1	up	Klf6(+)	0.0213558555403213	up	No	No	endothelial_cells	Veh_PBS-Veh_LPS
Endothelial_cells	Pericytes1	Col4a1	ITGA1_ITGB1	up	Klf6(+)	0.0213558555403213	up	No	No	endothelial_cells	Veh_PBS-Veh_LPS
Endothelial_cells	Endothelial_cells	Col4a2	ITGA1_ITGB1	up	Klf6(+)	0.0213558555403213	up	No	No	endothelial_cells	Veh_PBS-Veh_LPS
Pericytes1	Endothelial_cells	Col4a2	ITGA1_ITGB1	up	Klf6(+)	0.0213558555403213	up	No	No	endothelial_cells	Veh_PBS-Veh_LPS
VLMCs	Endothelial_cells	Col4a2	ITGA1_ITGB1	up	Klf6(+)	0.0213558555403213	up	No	No	endothelial_cells	Veh_PBS-Veh_LPS
Endothelial_cells	Pericytes1	Col4a2	ITGA1_ITGB1	up	Klf6(+)	0.0213558555403213	up	No	No	endothelial_cells	Veh_PBS-Veh_LPS
Pericytes1	Endothelial_cells	Lama5	ITGA1_ITGB1	up	Klf6(+)	0.0213558555403213	up	No	No	endothelial_cells	Veh_PBS-Veh_LPS
Bcas1_oligodendrocytes	Endothelial_cells	Lamc1	ITGA1_ITGB1	up	Klf6(+)	0.0213558555403213	up	No	No	endothelial_cells	Veh_PBS-Veh_LPS
Endothelial_cells	Endothelial_cells	Lamc1	ITGA1_ITGB1	up	Klf6(+)	0.0213558555403213	up	No	No	endothelial_cells	Veh_PBS-Veh_LPS
Pericytes2	Endothelial_cells	Lamc1	ITGA1_ITGB1	up	Klf6(+)	0.0213558555403213	up	No	No	endothelial_cells	Veh_PBS-Veh_LPS
Endothelial_cells	Pericytes1	Lamc1	ITGA1_ITGB1	up	Klf6(+)	0.0213558555403213	up	No	No	endothelial_cells	Veh_PBS-Veh_LPS
Pericytes1	Endothelial_cells	Lama5	ITGA6_ITGB1	up	Klf6(+)	0.0213558555403213	up	No	No	endothelial_cells	Veh_PBS-Veh_LPS
Bcas1_oligodendrocytes	Endothelial_cells	Lamc1	ITGA6_ITGB1	up	Klf6(+)	0.0213558555403213	up	No	No	endothelial_cells	Veh_PBS-Veh_LPS
Endothelial_cells	Endothelial_cells	Lamc1	ITGA6_ITGB1	up	Klf6(+)	0.0213558555403213	up	No	No	endothelial_cells	Veh_PBS-Veh_LPS
Pericytes2	Endothelial_cells	Lamc1	ITGA6_ITGB1	up	Klf6(+)	0.0213558555403213	up	No	No	endothelial_cells	Veh_PBS-Veh_LPS
Endothelial_cells	Microglia	Lamc1	ITGA6_ITGB1	up	Klf6(+)	0.0213558555403213	up	No	No	endothelial_cells	Veh_PBS-Veh_LPS
Endothelial_cells	Pericytes1	Lamc1	ITGA6_ITGB1	up	Klf6(+)	0.0213558555403213	up	No	No	endothelial_cells	Veh_PBS-Veh_LPS
Endothelial_cells	C1ql1_oligodendrocytes	Col4a1	ITGA9_ITGB1	up	Klf6(+)	0.0213558555403213	up	No	No	endothelial_cells	Veh_PBS-Veh_LPS
Endothelial_cells	Microglia	Col4a1	ITGA9_ITGB1	up	Klf6(+)	0.0213558555403213	up	No	No	endothelial_cells	Veh_PBS-Veh_LPS
Endothelial_cells	C1ql1_oligodendrocytes	Col4a2	ITGA9_ITGB1	up	Klf6(+)	0.0213558555403213	up	No	No	endothelial_cells	Veh_PBS-Veh_LPS
Endothelial_cells	Microglia	Col4a2	ITGA9_ITGB1	up	Klf6(+)	0.0213558555403213	up	No	No	endothelial_cells	Veh_PBS-Veh_LPS
Endothelial_cells	C1ql1_oligodendrocytes	Lamc1	ITGA9_ITGB1	up	Klf6(+)	0.0213558555403213	up	No	No	endothelial_cells	Veh_PBS-Veh_LPS
Endothelial_cells	Microglia	Lamc1	ITGA9_ITGB1	up	Klf6(+)	0.0213558555403213	up	No	No	endothelial_cells	Veh_PBS-Veh_LPS
Endothelial_cells	Neutrophils	Col4a1	Cd44	up	Klf6(+)	0.0213558555403213	up	No	No	endothelial_cells	Veh_PBS-Veh_LPS
Endothelial_cells	Neutrophils	Col4a2	Cd44	up	Klf6(+)	0.0213558555403213	up	No	No	endothelial_cells	Veh_PBS-Veh_LPS
Endothelial_cells	Neutrophils	Lamc1	Cd44	up	Klf6(+)	0.0213558555403213	up	No	No	endothelial_cells	Veh_PBS-Veh_LPS
Endothelial_cells	Astrocytes	Col4a1	Sdc4	up	Klf6(+)	0.0213558555403213	up	No	No	endothelial_cells	Veh_PBS-Veh_LPS
Endothelial_cells	Astrocytes	Col4a2	Sdc4	up	Klf6(+)	0.0213558555403213	up	No	No	endothelial_cells	Veh_PBS-Veh_LPS
Endothelial_cells	Mobp_oligodendrocytes	Lamc1	Sv2a	up	Klf6(+)	0.0213558555403213	up	No	No	endothelial_cells	Veh_PBS-Veh_LPS
Endothelial_cells	Endothelial_cells	Esam	Esam	up	Klf6(+)	0.0213558555403213	up	No	No	endothelial_cells	Veh_PBS-Veh_LPS
Pericytes1	Endothelial_cells	Esam	Esam	up	Klf6(+)	0.0213558555403213	up	No	No	endothelial_cells	Veh_PBS-Veh_LPS
Endothelial_cells	Pericytes1	Esam	Esam	up	Klf6(+)	0.0213558555403213	up	No	No	endothelial_cells	Veh_PBS-Veh_LPS
Endothelial_cells	Endothelial_cells	Sema6a	Plxna2	up	Klf6(+)	0.0213558555403213	up	No	No	endothelial_cells	Veh_PBS-Veh_LPS
Pericytes1	Endothelial_cells	Sema6a	Plxna2	up	Klf6(+)	0.0213558555403213	up	No	No	endothelial_cells	Veh_PBS-Veh_LPS
Endothelial_cells	Pericytes1	Sema6a	Plxna2	up	Klf6(+)	0.0213558555403213	up	No	No	endothelial_cells	Veh_PBS-Veh_LPS
Endothelial_cells	Endothelial_cells	Sema7a	ITGB1_ITGA1	up	Klf6(+)	0.0213558555403213	up	No	No	endothelial_cells	Veh_PBS-Veh_LPS
Pericytes1	Endothelial_cells	Sema7a	ITGB1_ITGA1	up	Klf6(+)	0.0213558555403213	up	No	No	endothelial_cells	Veh_PBS-Veh_LPS
Endothelial_cells	Pericytes1	Sema7a	ITGB1_ITGA1	up	Klf6(+)	0.0213558555403213	up	No	No	endothelial_cells	Veh_PBS-Veh_LPS
Astrocytes	Endothelial_cells	Vegfa	Flt1	down	Lef1(+)	-0.0396666745271323	down	No	No	endothelial_cells	Veh_PBS-Veh_LPS
Endothelial_cells	Endothelial_cells	Sema3c	NRP1_PLXNA2	down	Lef1(+)	-0.0396666745271323	down	No	No	endothelial_cells	Veh_PBS-Veh_LPS
Pericytes1	Endothelial_cells	Lama5	ITGA1_ITGB1	up	Maff(+)	0.0243540294796075	up	No	No	endothelial_cells	Veh_PBS-Veh_LPS
Pericytes1	Endothelial_cells	Lama5	ITGA6_ITGB1	up	Maff(+)	0.0243540294796075	up	No	No	endothelial_cells	Veh_PBS-Veh_LPS
Endothelial_cells	Endothelial_cells	Cdh5	Cdh5	up	Maff(+)	0.0243540294796075	up	No	No	endothelial_cells	Veh_PBS-Veh_LPS
Pericytes1	Endothelial_cells	Cdh5	Cdh5	up	Maff(+)	0.0243540294796075	up	No	No	endothelial_cells	Veh_PBS-Veh_LPS
Endothelial_cells	Pericytes1	Cdh5	Cdh5	up	Maff(+)	0.0243540294796075	up	No	No	endothelial_cells	Veh_PBS-Veh_LPS
Endothelial_cells	Endothelial_cells	Sema7a	ITGB1_ITGA1	up	Maff(+)	0.0243540294796075	up	No	No	endothelial_cells	Veh_PBS-Veh_LPS
Pericytes1	Endothelial_cells	Sema7a	ITGB1_ITGA1	up	Maff(+)	0.0243540294796075	up	No	No	endothelial_cells	Veh_PBS-Veh_LPS
Endothelial_cells	Pericytes1	Sema7a	ITGB1_ITGA1	up	Maff(+)	0.0243540294796075	up	No	No	endothelial_cells	Veh_PBS-Veh_LPS
Astrocytes	Endothelial_cells	Vegfa	Flt1	down	Mxi1(+)	-0.0279307554747825	down	No	No	endothelial_cells	Veh_PBS-Veh_LPS
Endothelial_cells	Pericytes1	Fn1	ITGA4_ITGB1	up	Nfe2l1(+)	0.00676010911459757	up	No	No	endothelial_cells	Veh_PBS-Veh_LPS
Bcas1_oligodendrocytes	Endothelial_cells	Lamc1	ITGA1_ITGB1	up	Nfe2l1(+)	0.00676010911459757	up	No	No	endothelial_cells	Veh_PBS-Veh_LPS
Endothelial_cells	Endothelial_cells	Lamc1	ITGA1_ITGB1	up	Nfe2l1(+)	0.00676010911459757	up	No	No	endothelial_cells	Veh_PBS-Veh_LPS
Pericytes2	Endothelial_cells	Lamc1	ITGA1_ITGB1	up	Nfe2l1(+)	0.00676010911459757	up	No	No	endothelial_cells	Veh_PBS-Veh_LPS
Endothelial_cells	Pericytes1	Lamc1	ITGA1_ITGB1	up	Nfe2l1(+)	0.00676010911459757	up	No	No	endothelial_cells	Veh_PBS-Veh_LPS
Bcas1_oligodendrocytes	Endothelial_cells	Lamc1	ITGA6_ITGB1	up	Nfe2l1(+)	0.00676010911459757	up	No	No	endothelial_cells	Veh_PBS-Veh_LPS
Endothelial_cells	Endothelial_cells	Lamc1	ITGA6_ITGB1	up	Nfe2l1(+)	0.00676010911459757	up	No	No	endothelial_cells	Veh_PBS-Veh_LPS
Pericytes2	Endothelial_cells	Lamc1	ITGA6_ITGB1	up	Nfe2l1(+)	0.00676010911459757	up	No	No	endothelial_cells	Veh_PBS-Veh_LPS
Endothelial_cells	Microglia	Lamc1	ITGA6_ITGB1	up	Nfe2l1(+)	0.00676010911459757	up	No	No	endothelial_cells	Veh_PBS-Veh_LPS
Endothelial_cells	Pericytes1	Lamc1	ITGA6_ITGB1	up	Nfe2l1(+)	0.00676010911459757	up	No	No	endothelial_cells	Veh_PBS-Veh_LPS
Endothelial_cells	C1ql1_oligodendrocytes	Lamc1	ITGA9_ITGB1	up	Nfe2l1(+)	0.00676010911459757	up	No	No	endothelial_cells	Veh_PBS-Veh_LPS
Endothelial_cells	Microglia	Lamc1	ITGA9_ITGB1	up	Nfe2l1(+)	0.00676010911459757	up	No	No	endothelial_cells	Veh_PBS-Veh_LPS
Endothelial_cells	Microglia	Fn1	ITGAV_ITGB1	up	Nfe2l1(+)	0.00676010911459757	up	No	No	endothelial_cells	Veh_PBS-Veh_LPS
Endothelial_cells	Pericytes1	Fn1	ITGAV_ITGB1	up	Nfe2l1(+)	0.00676010911459757	up	No	No	endothelial_cells	Veh_PBS-Veh_LPS
Endothelial_cells	Neutrophils	Fn1	Cd44	up	Nfe2l1(+)	0.00676010911459757	up	No	No	endothelial_cells	Veh_PBS-Veh_LPS
Endothelial_cells	Neutrophils	Lamc1	Cd44	up	Nfe2l1(+)	0.00676010911459757	up	No	No	endothelial_cells	Veh_PBS-Veh_LPS
Endothelial_cells	Astrocytes	Fn1	Sdc4	up	Nfe2l1(+)	0.00676010911459757	up	No	No	endothelial_cells	Veh_PBS-Veh_LPS
Endothelial_cells	Mobp_oligodendrocytes	Lamc1	Sv2a	up	Nfe2l1(+)	0.00676010911459757	up	No	No	endothelial_cells	Veh_PBS-Veh_LPS
Endothelial_cells	Astrocytes	Ptn	Sdc4	up	Nfe2l2(+)	0.0261539524398357	up	No	No	endothelial_cells	Veh_PBS-Veh_LPS
Endothelial_cells	Astrocytes	Col4a1	Sdc4	up	Nfe2l2(+)	0.0261539524398357	up	No	No	endothelial_cells	Veh_PBS-Veh_LPS
Endothelial_cells	Astrocytes	Col4a2	Sdc4	up	Nfe2l2(+)	0.0261539524398357	up	No	No	endothelial_cells	Veh_PBS-Veh_LPS
Endothelial_cells	Astrocytes	Fn1	Sdc4	up	Nfe2l2(+)	0.0261539524398357	up	No	No	endothelial_cells	Veh_PBS-Veh_LPS
Endothelial_cells	Endothelial_cells	Cdh5	Cdh5	up	Nfe2l2(+)	0.0261539524398357	up	No	No	endothelial_cells	Veh_PBS-Veh_LPS
Pericytes1	Endothelial_cells	Cdh5	Cdh5	up	Nfe2l2(+)	0.0261539524398357	up	No	No	endothelial_cells	Veh_PBS-Veh_LPS
Endothelial_cells	Pericytes1	Cdh5	Cdh5	up	Nfe2l2(+)	0.0261539524398357	up	No	No	endothelial_cells	Veh_PBS-Veh_LPS
Endothelial_cells	Endothelial_cells	Sema6a	Plxna2	up	Nfe2l2(+)	0.0261539524398357	up	No	No	endothelial_cells	Veh_PBS-Veh_LPS
Pericytes1	Endothelial_cells	Sema6a	Plxna2	up	Nfe2l2(+)	0.0261539524398357	up	No	No	endothelial_cells	Veh_PBS-Veh_LPS
Endothelial_cells	Pericytes1	Sema6a	Plxna2	up	Nfe2l2(+)	0.0261539524398357	up	No	No	endothelial_cells	Veh_PBS-Veh_LPS
Astrocytes	Endothelial_cells	Angpt1	Tek	down	Nfic(+)	-0.00895450792218501	down	No	No	endothelial_cells	Veh_PBS-Veh_LPS
Endothelial_cells	Astrocytes	Ptn	Sdc4	up	Nfkb1(+)	0.0310904289069403	up	Yes	Yes	endothelial_cells	Veh_PBS-Veh_LPS
Endothelial_cells	Endothelial_cells	Lama4	ITGA1_ITGB1	up	Nfkb1(+)	0.0310904289069403	up	Yes	Yes	endothelial_cells	Veh_PBS-Veh_LPS
Pericytes1	Endothelial_cells	Lama4	ITGA1_ITGB1	up	Nfkb1(+)	0.0310904289069403	up	Yes	Yes	endothelial_cells	Veh_PBS-Veh_LPS
Pericytes2	Endothelial_cells	Lama4	ITGA1_ITGB1	up	Nfkb1(+)	0.0310904289069403	up	Yes	Yes	endothelial_cells	Veh_PBS-Veh_LPS
Endothelial_cells	Pericytes1	Lama4	ITGA1_ITGB1	up	Nfkb1(+)	0.0310904289069403	up	Yes	Yes	endothelial_cells	Veh_PBS-Veh_LPS
Endothelial_cells	Endothelial_cells	Lama4	ITGA6_ITGB1	up	Nfkb1(+)	0.0310904289069403	up	Yes	Yes	endothelial_cells	Veh_PBS-Veh_LPS
Pericytes1	Endothelial_cells	Lama4	ITGA6_ITGB1	up	Nfkb1(+)	0.0310904289069403	up	Yes	Yes	endothelial_cells	Veh_PBS-Veh_LPS
Pericytes2	Endothelial_cells	Lama4	ITGA6_ITGB1	up	Nfkb1(+)	0.0310904289069403	up	Yes	Yes	endothelial_cells	Veh_PBS-Veh_LPS
Endothelial_cells	Microglia	Lama4	ITGA6_ITGB1	up	Nfkb1(+)	0.0310904289069403	up	Yes	Yes	endothelial_cells	Veh_PBS-Veh_LPS
Endothelial_cells	Pericytes1	Lama4	ITGA6_ITGB1	up	Nfkb1(+)	0.0310904289069403	up	Yes	Yes	endothelial_cells	Veh_PBS-Veh_LPS
Endothelial_cells	C1ql1_oligodendrocytes	Lama4	ITGA9_ITGB1	up	Nfkb1(+)	0.0310904289069403	up	Yes	Yes	endothelial_cells	Veh_PBS-Veh_LPS
Endothelial_cells	Microglia	Lama4	ITGA9_ITGB1	up	Nfkb1(+)	0.0310904289069403	up	Yes	Yes	endothelial_cells	Veh_PBS-Veh_LPS
Endothelial_cells	Neutrophils	Fn1	Cd44	up	Nfkb1(+)	0.0310904289069403	up	Yes	Yes	endothelial_cells	Veh_PBS-Veh_LPS
Endothelial_cells	Neutrophils	Col4a1	Cd44	up	Nfkb1(+)	0.0310904289069403	up	Yes	Yes	endothelial_cells	Veh_PBS-Veh_LPS
Endothelial_cells	Neutrophils	Col4a2	Cd44	up	Nfkb1(+)	0.0310904289069403	up	Yes	Yes	endothelial_cells	Veh_PBS-Veh_LPS
Endothelial_cells	Neutrophils	Lama4	Cd44	up	Nfkb1(+)	0.0310904289069403	up	Yes	Yes	endothelial_cells	Veh_PBS-Veh_LPS
Endothelial_cells	Neutrophils	Lamc1	Cd44	up	Nfkb1(+)	0.0310904289069403	up	Yes	Yes	endothelial_cells	Veh_PBS-Veh_LPS
Endothelial_cells	Astrocytes	Col4a1	Sdc4	up	Nfkb1(+)	0.0310904289069403	up	Yes	Yes	endothelial_cells	Veh_PBS-Veh_LPS
Endothelial_cells	Astrocytes	Col4a2	Sdc4	up	Nfkb1(+)	0.0310904289069403	up	Yes	Yes	endothelial_cells	Veh_PBS-Veh_LPS
Endothelial_cells	Astrocytes	Fn1	Sdc4	up	Nfkb1(+)	0.0310904289069403	up	Yes	Yes	endothelial_cells	Veh_PBS-Veh_LPS
Endothelial_cells	Mobp_oligodendrocytes	Lama4	Sv2a	up	Nfkb1(+)	0.0310904289069403	up	Yes	Yes	endothelial_cells	Veh_PBS-Veh_LPS
Endothelial_cells	Endothelial_cells	Sema6a	Plxna2	up	Nfkb1(+)	0.0310904289069403	up	Yes	Yes	endothelial_cells	Veh_PBS-Veh_LPS
Pericytes1	Endothelial_cells	Sema6a	Plxna2	up	Nfkb1(+)	0.0310904289069403	up	Yes	Yes	endothelial_cells	Veh_PBS-Veh_LPS
Endothelial_cells	Pericytes1	Sema6a	Plxna2	up	Nfkb1(+)	0.0310904289069403	up	Yes	Yes	endothelial_cells	Veh_PBS-Veh_LPS
Endothelial_cells	Endothelial_cells	Sema7a	ITGB1_ITGA1	up	Nfkb1(+)	0.0310904289069403	up	Yes	Yes	endothelial_cells	Veh_PBS-Veh_LPS
Pericytes1	Endothelial_cells	Sema7a	ITGB1_ITGA1	up	Nfkb1(+)	0.0310904289069403	up	Yes	Yes	endothelial_cells	Veh_PBS-Veh_LPS
Endothelial_cells	Pericytes1	Sema7a	ITGB1_ITGA1	up	Nfkb1(+)	0.0310904289069403	up	Yes	Yes	endothelial_cells	Veh_PBS-Veh_LPS
Endothelial_cells	Endothelial_cells	Col4a2	ITGA1_ITGB1	up	Nfkb2(+)	0.034550728760802	up	Yes	Yes	endothelial_cells	Veh_PBS-Veh_LPS
Pericytes1	Endothelial_cells	Col4a2	ITGA1_ITGB1	up	Nfkb2(+)	0.034550728760802	up	Yes	Yes	endothelial_cells	Veh_PBS-Veh_LPS
VLMCs	Endothelial_cells	Col4a2	ITGA1_ITGB1	up	Nfkb2(+)	0.034550728760802	up	Yes	Yes	endothelial_cells	Veh_PBS-Veh_LPS
Endothelial_cells	Pericytes1	Col4a2	ITGA1_ITGB1	up	Nfkb2(+)	0.034550728760802	up	Yes	Yes	endothelial_cells	Veh_PBS-Veh_LPS
Endothelial_cells	Pericytes1	Fn1	ITGA4_ITGB1	up	Nfkb2(+)	0.034550728760802	up	Yes	Yes	endothelial_cells	Veh_PBS-Veh_LPS
Endothelial_cells	Endothelial_cells	Lama4	ITGA1_ITGB1	up	Nfkb2(+)	0.034550728760802	up	Yes	Yes	endothelial_cells	Veh_PBS-Veh_LPS
Pericytes1	Endothelial_cells	Lama4	ITGA1_ITGB1	up	Nfkb2(+)	0.034550728760802	up	Yes	Yes	endothelial_cells	Veh_PBS-Veh_LPS
Pericytes2	Endothelial_cells	Lama4	ITGA1_ITGB1	up	Nfkb2(+)	0.034550728760802	up	Yes	Yes	endothelial_cells	Veh_PBS-Veh_LPS
Endothelial_cells	Pericytes1	Lama4	ITGA1_ITGB1	up	Nfkb2(+)	0.034550728760802	up	Yes	Yes	endothelial_cells	Veh_PBS-Veh_LPS
Endothelial_cells	Endothelial_cells	Lama4	ITGA6_ITGB1	up	Nfkb2(+)	0.034550728760802	up	Yes	Yes	endothelial_cells	Veh_PBS-Veh_LPS
Pericytes1	Endothelial_cells	Lama4	ITGA6_ITGB1	up	Nfkb2(+)	0.034550728760802	up	Yes	Yes	endothelial_cells	Veh_PBS-Veh_LPS
Pericytes2	Endothelial_cells	Lama4	ITGA6_ITGB1	up	Nfkb2(+)	0.034550728760802	up	Yes	Yes	endothelial_cells	Veh_PBS-Veh_LPS
Endothelial_cells	Microglia	Lama4	ITGA6_ITGB1	up	Nfkb2(+)	0.034550728760802	up	Yes	Yes	endothelial_cells	Veh_PBS-Veh_LPS
Endothelial_cells	Pericytes1	Lama4	ITGA6_ITGB1	up	Nfkb2(+)	0.034550728760802	up	Yes	Yes	endothelial_cells	Veh_PBS-Veh_LPS
Endothelial_cells	C1ql1_oligodendrocytes	Col4a2	ITGA9_ITGB1	up	Nfkb2(+)	0.034550728760802	up	Yes	Yes	endothelial_cells	Veh_PBS-Veh_LPS
Endothelial_cells	Microglia	Col4a2	ITGA9_ITGB1	up	Nfkb2(+)	0.034550728760802	up	Yes	Yes	endothelial_cells	Veh_PBS-Veh_LPS
Endothelial_cells	C1ql1_oligodendrocytes	Lama4	ITGA9_ITGB1	up	Nfkb2(+)	0.034550728760802	up	Yes	Yes	endothelial_cells	Veh_PBS-Veh_LPS
Endothelial_cells	Microglia	Lama4	ITGA9_ITGB1	up	Nfkb2(+)	0.034550728760802	up	Yes	Yes	endothelial_cells	Veh_PBS-Veh_LPS
Endothelial_cells	Microglia	Fn1	ITGAV_ITGB1	up	Nfkb2(+)	0.034550728760802	up	Yes	Yes	endothelial_cells	Veh_PBS-Veh_LPS
Endothelial_cells	Pericytes1	Fn1	ITGAV_ITGB1	up	Nfkb2(+)	0.034550728760802	up	Yes	Yes	endothelial_cells	Veh_PBS-Veh_LPS
Endothelial_cells	Neutrophils	Fn1	Cd44	up	Nfkb2(+)	0.034550728760802	up	Yes	Yes	endothelial_cells	Veh_PBS-Veh_LPS
Endothelial_cells	Neutrophils	Col4a2	Cd44	up	Nfkb2(+)	0.034550728760802	up	Yes	Yes	endothelial_cells	Veh_PBS-Veh_LPS
Endothelial_cells	Neutrophils	Lama4	Cd44	up	Nfkb2(+)	0.034550728760802	up	Yes	Yes	endothelial_cells	Veh_PBS-Veh_LPS
Endothelial_cells	Astrocytes	Col4a2	Sdc4	up	Nfkb2(+)	0.034550728760802	up	Yes	Yes	endothelial_cells	Veh_PBS-Veh_LPS
Endothelial_cells	Astrocytes	Fn1	Sdc4	up	Nfkb2(+)	0.034550728760802	up	Yes	Yes	endothelial_cells	Veh_PBS-Veh_LPS
Endothelial_cells	Mobp_oligodendrocytes	Lama4	Sv2a	up	Nfkb2(+)	0.034550728760802	up	Yes	Yes	endothelial_cells	Veh_PBS-Veh_LPS
Endothelial_cells	Endothelial_cells	Sema6a	Plxna2	up	Nfkb2(+)	0.034550728760802	up	Yes	Yes	endothelial_cells	Veh_PBS-Veh_LPS
Pericytes1	Endothelial_cells	Sema6a	Plxna2	up	Nfkb2(+)	0.034550728760802	up	Yes	Yes	endothelial_cells	Veh_PBS-Veh_LPS
Endothelial_cells	Pericytes1	Sema6a	Plxna2	up	Nfkb2(+)	0.034550728760802	up	Yes	Yes	endothelial_cells	Veh_PBS-Veh_LPS
Endothelial_cells	Pericytes1	Fn1	ITGA4_ITGB1	up	Nfyb(+)	0.0180584005247143	up	No	No	endothelial_cells	Veh_PBS-Veh_LPS
Endothelial_cells	Microglia	Fn1	ITGAV_ITGB1	up	Nfyb(+)	0.0180584005247143	up	No	No	endothelial_cells	Veh_PBS-Veh_LPS
Endothelial_cells	Pericytes1	Fn1	ITGAV_ITGB1	up	Nfyb(+)	0.0180584005247143	up	No	No	endothelial_cells	Veh_PBS-Veh_LPS
Endothelial_cells	Neutrophils	Fn1	Cd44	up	Nfyb(+)	0.0180584005247143	up	No	No	endothelial_cells	Veh_PBS-Veh_LPS
Endothelial_cells	Neutrophils	Col4a1	Cd44	up	Nfyb(+)	0.0180584005247143	up	No	No	endothelial_cells	Veh_PBS-Veh_LPS
Endothelial_cells	Neutrophils	Col4a2	Cd44	up	Nfyb(+)	0.0180584005247143	up	No	No	endothelial_cells	Veh_PBS-Veh_LPS
Endothelial_cells	Neutrophils	Lama4	Cd44	up	Nfyb(+)	0.0180584005247143	up	No	No	endothelial_cells	Veh_PBS-Veh_LPS
Endothelial_cells	Neutrophils	Lamc1	Cd44	up	Nfyb(+)	0.0180584005247143	up	No	No	endothelial_cells	Veh_PBS-Veh_LPS
Endothelial_cells	Astrocytes	Fn1	Sdc4	up	Nfyb(+)	0.0180584005247143	up	No	No	endothelial_cells	Veh_PBS-Veh_LPS
Endothelial_cells	C1ql1_oligodendrocytes	Ptn	Sdc2	up	Nr2c2(+)	0.00107761025120181	up	No	No	endothelial_cells	Veh_PBS-Veh_LPS
Endothelial_cells	Pericytes1	Ptn	Sdc2	up	Nr2c2(+)	0.00107761025120181	up	No	No	endothelial_cells	Veh_PBS-Veh_LPS
Endothelial_cells	Astrocytes	Ptn	Sdc4	up	Nr2c2(+)	0.00107761025120181	up	No	No	endothelial_cells	Veh_PBS-Veh_LPS
Endothelial_cells	Endothelial_cells	Ptn	Ncl	up	Nr2c2(+)	0.00107761025120181	up	No	No	endothelial_cells	Veh_PBS-Veh_LPS
VLMCs	Endothelial_cells	Ptn	Ncl	up	Nr2c2(+)	0.00107761025120181	up	No	No	endothelial_cells	Veh_PBS-Veh_LPS
Endothelial_cells	Microglia	Ptn	Ncl	up	Nr2c2(+)	0.00107761025120181	up	No	No	endothelial_cells	Veh_PBS-Veh_LPS
Endothelial_cells	Endothelial_cells	Lama4	ITGA1_ITGB1	up	Nr2c2(+)	0.00107761025120181	up	No	No	endothelial_cells	Veh_PBS-Veh_LPS
Pericytes1	Endothelial_cells	Lama4	ITGA1_ITGB1	up	Nr2c2(+)	0.00107761025120181	up	No	No	endothelial_cells	Veh_PBS-Veh_LPS
Pericytes2	Endothelial_cells	Lama4	ITGA1_ITGB1	up	Nr2c2(+)	0.00107761025120181	up	No	No	endothelial_cells	Veh_PBS-Veh_LPS
Endothelial_cells	Pericytes1	Lama4	ITGA1_ITGB1	up	Nr2c2(+)	0.00107761025120181	up	No	No	endothelial_cells	Veh_PBS-Veh_LPS
Endothelial_cells	Endothelial_cells	Lama4	ITGA6_ITGB1	up	Nr2c2(+)	0.00107761025120181	up	No	No	endothelial_cells	Veh_PBS-Veh_LPS
Pericytes1	Endothelial_cells	Lama4	ITGA6_ITGB1	up	Nr2c2(+)	0.00107761025120181	up	No	No	endothelial_cells	Veh_PBS-Veh_LPS
Pericytes2	Endothelial_cells	Lama4	ITGA6_ITGB1	up	Nr2c2(+)	0.00107761025120181	up	No	No	endothelial_cells	Veh_PBS-Veh_LPS
Endothelial_cells	Microglia	Lama4	ITGA6_ITGB1	up	Nr2c2(+)	0.00107761025120181	up	No	No	endothelial_cells	Veh_PBS-Veh_LPS
Endothelial_cells	Pericytes1	Lama4	ITGA6_ITGB1	up	Nr2c2(+)	0.00107761025120181	up	No	No	endothelial_cells	Veh_PBS-Veh_LPS
Endothelial_cells	C1ql1_oligodendrocytes	Lama4	ITGA9_ITGB1	up	Nr2c2(+)	0.00107761025120181	up	No	No	endothelial_cells	Veh_PBS-Veh_LPS
Endothelial_cells	Microglia	Lama4	ITGA9_ITGB1	up	Nr2c2(+)	0.00107761025120181	up	No	No	endothelial_cells	Veh_PBS-Veh_LPS
Endothelial_cells	Neutrophils	Lama4	Cd44	up	Nr2c2(+)	0.00107761025120181	up	No	No	endothelial_cells	Veh_PBS-Veh_LPS
Endothelial_cells	Mobp_oligodendrocytes	Lama4	Sv2a	up	Nr2c2(+)	0.00107761025120181	up	No	No	endothelial_cells	Veh_PBS-Veh_LPS
Astrocytes	Endothelial_cells	Vegfa	Flt1	down	Nrf1(+)	-21900000000	down	No	No	endothelial_cells	Veh_PBS-Veh_LPS
Astrocytes	Endothelial_cells	Vegfa	FLT1_KDR	down	Nrf1(+)	-21900000000	down	No	No	endothelial_cells	Veh_PBS-Veh_LPS
Endothelial_cells	Endothelial_cells	Col4a1	ITGA1_ITGB1	up	Nuak2(+)	0.0380665281713211	up	No	No	endothelial_cells	Veh_PBS-Veh_LPS
Pericytes1	Endothelial_cells	Col4a1	ITGA1_ITGB1	up	Nuak2(+)	0.0380665281713211	up	No	No	endothelial_cells	Veh_PBS-Veh_LPS
Pericytes2	Endothelial_cells	Col4a1	ITGA1_ITGB1	up	Nuak2(+)	0.0380665281713211	up	No	No	endothelial_cells	Veh_PBS-Veh_LPS
VLMCs	Endothelial_cells	Col4a1	ITGA1_ITGB1	up	Nuak2(+)	0.0380665281713211	up	No	No	endothelial_cells	Veh_PBS-Veh_LPS
Endothelial_cells	Pericytes1	Col4a1	ITGA1_ITGB1	up	Nuak2(+)	0.0380665281713211	up	No	No	endothelial_cells	Veh_PBS-Veh_LPS
Bcas1_oligodendrocytes	Endothelial_cells	Lamc1	ITGA1_ITGB1	up	Nuak2(+)	0.0380665281713211	up	No	No	endothelial_cells	Veh_PBS-Veh_LPS
Endothelial_cells	Endothelial_cells	Lamc1	ITGA1_ITGB1	up	Nuak2(+)	0.0380665281713211	up	No	No	endothelial_cells	Veh_PBS-Veh_LPS
Pericytes2	Endothelial_cells	Lamc1	ITGA1_ITGB1	up	Nuak2(+)	0.0380665281713211	up	No	No	endothelial_cells	Veh_PBS-Veh_LPS
Endothelial_cells	Pericytes1	Lamc1	ITGA1_ITGB1	up	Nuak2(+)	0.0380665281713211	up	No	No	endothelial_cells	Veh_PBS-Veh_LPS
Bcas1_oligodendrocytes	Endothelial_cells	Lamc1	ITGA6_ITGB1	up	Nuak2(+)	0.0380665281713211	up	No	No	endothelial_cells	Veh_PBS-Veh_LPS
Endothelial_cells	Endothelial_cells	Lamc1	ITGA6_ITGB1	up	Nuak2(+)	0.0380665281713211	up	No	No	endothelial_cells	Veh_PBS-Veh_LPS
Pericytes2	Endothelial_cells	Lamc1	ITGA6_ITGB1	up	Nuak2(+)	0.0380665281713211	up	No	No	endothelial_cells	Veh_PBS-Veh_LPS
Endothelial_cells	Microglia	Lamc1	ITGA6_ITGB1	up	Nuak2(+)	0.0380665281713211	up	No	No	endothelial_cells	Veh_PBS-Veh_LPS
Endothelial_cells	Pericytes1	Lamc1	ITGA6_ITGB1	up	Nuak2(+)	0.0380665281713211	up	No	No	endothelial_cells	Veh_PBS-Veh_LPS
Endothelial_cells	C1ql1_oligodendrocytes	Col4a1	ITGA9_ITGB1	up	Nuak2(+)	0.0380665281713211	up	No	No	endothelial_cells	Veh_PBS-Veh_LPS
Endothelial_cells	Microglia	Col4a1	ITGA9_ITGB1	up	Nuak2(+)	0.0380665281713211	up	No	No	endothelial_cells	Veh_PBS-Veh_LPS
Endothelial_cells	C1ql1_oligodendrocytes	Lamc1	ITGA9_ITGB1	up	Nuak2(+)	0.0380665281713211	up	No	No	endothelial_cells	Veh_PBS-Veh_LPS
Endothelial_cells	Microglia	Lamc1	ITGA9_ITGB1	up	Nuak2(+)	0.0380665281713211	up	No	No	endothelial_cells	Veh_PBS-Veh_LPS
Endothelial_cells	Neutrophils	Col4a1	Cd44	up	Nuak2(+)	0.0380665281713211	up	No	No	endothelial_cells	Veh_PBS-Veh_LPS
Endothelial_cells	Neutrophils	Lamc1	Cd44	up	Nuak2(+)	0.0380665281713211	up	No	No	endothelial_cells	Veh_PBS-Veh_LPS
Endothelial_cells	Astrocytes	Col4a1	Sdc4	up	Nuak2(+)	0.0380665281713211	up	No	No	endothelial_cells	Veh_PBS-Veh_LPS
Endothelial_cells	Mobp_oligodendrocytes	Lamc1	Sv2a	up	Nuak2(+)	0.0380665281713211	up	No	No	endothelial_cells	Veh_PBS-Veh_LPS
Endothelial_cells	Astrocytes	Ptn	Sdc4	up	Rel(+)	0.0352911873593191	up	No	No	endothelial_cells	Veh_PBS-Veh_LPS
Endothelial_cells	Endothelial_cells	Col4a2	ITGA1_ITGB1	up	Rel(+)	0.0352911873593191	up	No	No	endothelial_cells	Veh_PBS-Veh_LPS
Pericytes1	Endothelial_cells	Col4a2	ITGA1_ITGB1	up	Rel(+)	0.0352911873593191	up	No	No	endothelial_cells	Veh_PBS-Veh_LPS
VLMCs	Endothelial_cells	Col4a2	ITGA1_ITGB1	up	Rel(+)	0.0352911873593191	up	No	No	endothelial_cells	Veh_PBS-Veh_LPS
Endothelial_cells	Pericytes1	Col4a2	ITGA1_ITGB1	up	Rel(+)	0.0352911873593191	up	No	No	endothelial_cells	Veh_PBS-Veh_LPS
Endothelial_cells	Pericytes1	Fn1	ITGA4_ITGB1	up	Rel(+)	0.0352911873593191	up	No	No	endothelial_cells	Veh_PBS-Veh_LPS
Endothelial_cells	Endothelial_cells	Lama4	ITGA1_ITGB1	up	Rel(+)	0.0352911873593191	up	No	No	endothelial_cells	Veh_PBS-Veh_LPS
Pericytes1	Endothelial_cells	Lama4	ITGA1_ITGB1	up	Rel(+)	0.0352911873593191	up	No	No	endothelial_cells	Veh_PBS-Veh_LPS
Pericytes2	Endothelial_cells	Lama4	ITGA1_ITGB1	up	Rel(+)	0.0352911873593191	up	No	No	endothelial_cells	Veh_PBS-Veh_LPS
Endothelial_cells	Pericytes1	Lama4	ITGA1_ITGB1	up	Rel(+)	0.0352911873593191	up	No	No	endothelial_cells	Veh_PBS-Veh_LPS
Endothelial_cells	Endothelial_cells	Lama4	ITGA6_ITGB1	up	Rel(+)	0.0352911873593191	up	No	No	endothelial_cells	Veh_PBS-Veh_LPS
Pericytes1	Endothelial_cells	Lama4	ITGA6_ITGB1	up	Rel(+)	0.0352911873593191	up	No	No	endothelial_cells	Veh_PBS-Veh_LPS
Pericytes2	Endothelial_cells	Lama4	ITGA6_ITGB1	up	Rel(+)	0.0352911873593191	up	No	No	endothelial_cells	Veh_PBS-Veh_LPS
Endothelial_cells	Microglia	Lama4	ITGA6_ITGB1	up	Rel(+)	0.0352911873593191	up	No	No	endothelial_cells	Veh_PBS-Veh_LPS
Endothelial_cells	Pericytes1	Lama4	ITGA6_ITGB1	up	Rel(+)	0.0352911873593191	up	No	No	endothelial_cells	Veh_PBS-Veh_LPS
Endothelial_cells	C1ql1_oligodendrocytes	Col4a2	ITGA9_ITGB1	up	Rel(+)	0.0352911873593191	up	No	No	endothelial_cells	Veh_PBS-Veh_LPS
Endothelial_cells	Microglia	Col4a2	ITGA9_ITGB1	up	Rel(+)	0.0352911873593191	up	No	No	endothelial_cells	Veh_PBS-Veh_LPS
Endothelial_cells	C1ql1_oligodendrocytes	Lama4	ITGA9_ITGB1	up	Rel(+)	0.0352911873593191	up	No	No	endothelial_cells	Veh_PBS-Veh_LPS
Endothelial_cells	Microglia	Lama4	ITGA9_ITGB1	up	Rel(+)	0.0352911873593191	up	No	No	endothelial_cells	Veh_PBS-Veh_LPS
Endothelial_cells	Microglia	Fn1	ITGAV_ITGB1	up	Rel(+)	0.0352911873593191	up	No	No	endothelial_cells	Veh_PBS-Veh_LPS
Endothelial_cells	Pericytes1	Fn1	ITGAV_ITGB1	up	Rel(+)	0.0352911873593191	up	No	No	endothelial_cells	Veh_PBS-Veh_LPS
Endothelial_cells	Neutrophils	Fn1	Cd44	up	Rel(+)	0.0352911873593191	up	No	No	endothelial_cells	Veh_PBS-Veh_LPS
Endothelial_cells	Neutrophils	Col4a2	Cd44	up	Rel(+)	0.0352911873593191	up	No	No	endothelial_cells	Veh_PBS-Veh_LPS
Endothelial_cells	Neutrophils	Lama4	Cd44	up	Rel(+)	0.0352911873593191	up	No	No	endothelial_cells	Veh_PBS-Veh_LPS
Endothelial_cells	Astrocytes	Col4a1	Sdc4	up	Rel(+)	0.0352911873593191	up	No	No	endothelial_cells	Veh_PBS-Veh_LPS
Endothelial_cells	Astrocytes	Col4a2	Sdc4	up	Rel(+)	0.0352911873593191	up	No	No	endothelial_cells	Veh_PBS-Veh_LPS
Endothelial_cells	Astrocytes	Fn1	Sdc4	up	Rel(+)	0.0352911873593191	up	No	No	endothelial_cells	Veh_PBS-Veh_LPS
Endothelial_cells	Mobp_oligodendrocytes	Lama4	Sv2a	up	Rel(+)	0.0352911873593191	up	No	No	endothelial_cells	Veh_PBS-Veh_LPS
Endothelial_cells	Endothelial_cells	Cdh5	Cdh5	up	Rel(+)	0.0352911873593191	up	No	No	endothelial_cells	Veh_PBS-Veh_LPS
Pericytes1	Endothelial_cells	Cdh5	Cdh5	up	Rel(+)	0.0352911873593191	up	No	No	endothelial_cells	Veh_PBS-Veh_LPS
Endothelial_cells	Pericytes1	Cdh5	Cdh5	up	Rel(+)	0.0352911873593191	up	No	No	endothelial_cells	Veh_PBS-Veh_LPS
Endothelial_cells	Endothelial_cells	Ocln	Ocln	up	Rel(+)	0.0352911873593191	up	No	No	endothelial_cells	Veh_PBS-Veh_LPS
Endothelial_cells	Endothelial_cells	Sema6a	Plxna2	up	Rel(+)	0.0352911873593191	up	No	No	endothelial_cells	Veh_PBS-Veh_LPS
Pericytes1	Endothelial_cells	Sema6a	Plxna2	up	Rel(+)	0.0352911873593191	up	No	No	endothelial_cells	Veh_PBS-Veh_LPS
Endothelial_cells	Pericytes1	Sema6a	Plxna2	up	Rel(+)	0.0352911873593191	up	No	No	endothelial_cells	Veh_PBS-Veh_LPS
Endothelial_cells	Endothelial_cells	Sema7a	ITGB1_ITGA1	up	Rel(+)	0.0352911873593191	up	No	No	endothelial_cells	Veh_PBS-Veh_LPS
Pericytes1	Endothelial_cells	Sema7a	ITGB1_ITGA1	up	Rel(+)	0.0352911873593191	up	No	No	endothelial_cells	Veh_PBS-Veh_LPS
Endothelial_cells	Pericytes1	Sema7a	ITGB1_ITGA1	up	Rel(+)	0.0352911873593191	up	No	No	endothelial_cells	Veh_PBS-Veh_LPS
Endothelial_cells	Neutrophils	Fn1	Cd44	up	Rela(+)	0.0115346851739292	up	No	No	endothelial_cells	Veh_PBS-Veh_LPS
Endothelial_cells	Neutrophils	Col4a1	Cd44	up	Rela(+)	0.0115346851739292	up	No	No	endothelial_cells	Veh_PBS-Veh_LPS
Endothelial_cells	Neutrophils	Col4a2	Cd44	up	Rela(+)	0.0115346851739292	up	No	No	endothelial_cells	Veh_PBS-Veh_LPS
Endothelial_cells	Neutrophils	Lama4	Cd44	up	Rela(+)	0.0115346851739292	up	No	No	endothelial_cells	Veh_PBS-Veh_LPS
Endothelial_cells	Neutrophils	Lamc1	Cd44	up	Rela(+)	0.0115346851739292	up	No	No	endothelial_cells	Veh_PBS-Veh_LPS
Endothelial_cells	Endothelial_cells	Sema6a	Plxna2	up	Relb(+)	0.031056401507194	up	Yes	Yes	endothelial_cells	Veh_PBS-Veh_LPS
Pericytes1	Endothelial_cells	Sema6a	Plxna2	up	Relb(+)	0.031056401507194	up	Yes	Yes	endothelial_cells	Veh_PBS-Veh_LPS
Endothelial_cells	Pericytes1	Sema6a	Plxna2	up	Relb(+)	0.031056401507194	up	Yes	Yes	endothelial_cells	Veh_PBS-Veh_LPS
Endothelial_cells	Endothelial_cells	Sema7a	ITGB1_ITGA1	up	Relb(+)	0.031056401507194	up	Yes	Yes	endothelial_cells	Veh_PBS-Veh_LPS
Pericytes1	Endothelial_cells	Sema7a	ITGB1_ITGA1	up	Relb(+)	0.031056401507194	up	Yes	Yes	endothelial_cells	Veh_PBS-Veh_LPS
Endothelial_cells	Pericytes1	Sema7a	ITGB1_ITGA1	up	Relb(+)	0.031056401507194	up	Yes	Yes	endothelial_cells	Veh_PBS-Veh_LPS
Endothelial_cells	Neutrophils	Fn1	Cd44	up	Runx1(+)	0.00530420284819156	up	Yes	Yes	endothelial_cells	Veh_PBS-Veh_LPS
Endothelial_cells	Neutrophils	Col4a1	Cd44	up	Runx1(+)	0.00530420284819156	up	Yes	Yes	endothelial_cells	Veh_PBS-Veh_LPS
Endothelial_cells	Neutrophils	Col4a2	Cd44	up	Runx1(+)	0.00530420284819156	up	Yes	Yes	endothelial_cells	Veh_PBS-Veh_LPS
Endothelial_cells	Neutrophils	Lama4	Cd44	up	Runx1(+)	0.00530420284819156	up	Yes	Yes	endothelial_cells	Veh_PBS-Veh_LPS
Endothelial_cells	Neutrophils	Lamc1	Cd44	up	Runx1(+)	0.00530420284819156	up	Yes	Yes	endothelial_cells	Veh_PBS-Veh_LPS
Endothelial_cells	Endothelial_cells	Sema6a	Plxna2	up	Smad1(+)	0.123872379932706	up	Yes	Yes	endothelial_cells	Veh_PBS-Veh_LPS
Pericytes1	Endothelial_cells	Sema6a	Plxna2	up	Smad1(+)	0.123872379932706	up	Yes	Yes	endothelial_cells	Veh_PBS-Veh_LPS
Endothelial_cells	Pericytes1	Sema6a	Plxna2	up	Smad1(+)	0.123872379932706	up	Yes	Yes	endothelial_cells	Veh_PBS-Veh_LPS
Endothelial_cells	Endothelial_cells	Col4a1	ITGA1_ITGB1	up	Smarca4(+)	0.00936337588564555	up	Yes	Yes	endothelial_cells	Veh_PBS-Veh_LPS
Pericytes1	Endothelial_cells	Col4a1	ITGA1_ITGB1	up	Smarca4(+)	0.00936337588564555	up	Yes	Yes	endothelial_cells	Veh_PBS-Veh_LPS
Pericytes2	Endothelial_cells	Col4a1	ITGA1_ITGB1	up	Smarca4(+)	0.00936337588564555	up	Yes	Yes	endothelial_cells	Veh_PBS-Veh_LPS
VLMCs	Endothelial_cells	Col4a1	ITGA1_ITGB1	up	Smarca4(+)	0.00936337588564555	up	Yes	Yes	endothelial_cells	Veh_PBS-Veh_LPS
Endothelial_cells	Pericytes1	Col4a1	ITGA1_ITGB1	up	Smarca4(+)	0.00936337588564555	up	Yes	Yes	endothelial_cells	Veh_PBS-Veh_LPS
Endothelial_cells	Endothelial_cells	Lama4	ITGA1_ITGB1	up	Smarca4(+)	0.00936337588564555	up	Yes	Yes	endothelial_cells	Veh_PBS-Veh_LPS
Pericytes1	Endothelial_cells	Lama4	ITGA1_ITGB1	up	Smarca4(+)	0.00936337588564555	up	Yes	Yes	endothelial_cells	Veh_PBS-Veh_LPS
Pericytes2	Endothelial_cells	Lama4	ITGA1_ITGB1	up	Smarca4(+)	0.00936337588564555	up	Yes	Yes	endothelial_cells	Veh_PBS-Veh_LPS
Endothelial_cells	Pericytes1	Lama4	ITGA1_ITGB1	up	Smarca4(+)	0.00936337588564555	up	Yes	Yes	endothelial_cells	Veh_PBS-Veh_LPS
Endothelial_cells	Endothelial_cells	Lama4	ITGA6_ITGB1	up	Smarca4(+)	0.00936337588564555	up	Yes	Yes	endothelial_cells	Veh_PBS-Veh_LPS
Pericytes1	Endothelial_cells	Lama4	ITGA6_ITGB1	up	Smarca4(+)	0.00936337588564555	up	Yes	Yes	endothelial_cells	Veh_PBS-Veh_LPS
Pericytes2	Endothelial_cells	Lama4	ITGA6_ITGB1	up	Smarca4(+)	0.00936337588564555	up	Yes	Yes	endothelial_cells	Veh_PBS-Veh_LPS
Endothelial_cells	Microglia	Lama4	ITGA6_ITGB1	up	Smarca4(+)	0.00936337588564555	up	Yes	Yes	endothelial_cells	Veh_PBS-Veh_LPS
Endothelial_cells	Pericytes1	Lama4	ITGA6_ITGB1	up	Smarca4(+)	0.00936337588564555	up	Yes	Yes	endothelial_cells	Veh_PBS-Veh_LPS
Endothelial_cells	C1ql1_oligodendrocytes	Col4a1	ITGA9_ITGB1	up	Smarca4(+)	0.00936337588564555	up	Yes	Yes	endothelial_cells	Veh_PBS-Veh_LPS
Endothelial_cells	Microglia	Col4a1	ITGA9_ITGB1	up	Smarca4(+)	0.00936337588564555	up	Yes	Yes	endothelial_cells	Veh_PBS-Veh_LPS
Endothelial_cells	C1ql1_oligodendrocytes	Lama4	ITGA9_ITGB1	up	Smarca4(+)	0.00936337588564555	up	Yes	Yes	endothelial_cells	Veh_PBS-Veh_LPS
Endothelial_cells	Microglia	Lama4	ITGA9_ITGB1	up	Smarca4(+)	0.00936337588564555	up	Yes	Yes	endothelial_cells	Veh_PBS-Veh_LPS
Endothelial_cells	Neutrophils	Col4a1	Cd44	up	Smarca4(+)	0.00936337588564555	up	Yes	Yes	endothelial_cells	Veh_PBS-Veh_LPS
Endothelial_cells	Neutrophils	Lama4	Cd44	up	Smarca4(+)	0.00936337588564555	up	Yes	Yes	endothelial_cells	Veh_PBS-Veh_LPS
Endothelial_cells	Astrocytes	Col4a1	Sdc4	up	Smarca4(+)	0.00936337588564555	up	Yes	Yes	endothelial_cells	Veh_PBS-Veh_LPS
Endothelial_cells	Mobp_oligodendrocytes	Lama4	Sv2a	up	Smarca4(+)	0.00936337588564555	up	Yes	Yes	endothelial_cells	Veh_PBS-Veh_LPS
Endothelial_cells	Astrocytes	Cdh2	Cdh2	up	Smarca4(+)	0.00936337588564555	up	Yes	Yes	endothelial_cells	Veh_PBS-Veh_LPS
Astrocytes	Endothelial_cells	Cdh2	Cdh2	up	Smarca4(+)	0.00936337588564555	up	Yes	Yes	endothelial_cells	Veh_PBS-Veh_LPS
Endothelial_cells	Endothelial_cells	Sema6a	Plxna2	up	Smarca4(+)	0.00936337588564555	up	Yes	Yes	endothelial_cells	Veh_PBS-Veh_LPS
Pericytes1	Endothelial_cells	Sema6a	Plxna2	up	Smarca4(+)	0.00936337588564555	up	Yes	Yes	endothelial_cells	Veh_PBS-Veh_LPS
Endothelial_cells	Pericytes1	Sema6a	Plxna2	up	Smarca4(+)	0.00936337588564555	up	Yes	Yes	endothelial_cells	Veh_PBS-Veh_LPS
Endothelial_cells	Endothelial_cells	Sema7a	ITGB1_ITGA1	up	Smarca4(+)	0.00936337588564555	up	Yes	Yes	endothelial_cells	Veh_PBS-Veh_LPS
Pericytes1	Endothelial_cells	Sema7a	ITGB1_ITGA1	up	Smarca4(+)	0.00936337588564555	up	Yes	Yes	endothelial_cells	Veh_PBS-Veh_LPS
Endothelial_cells	Pericytes1	Sema7a	ITGB1_ITGA1	up	Smarca4(+)	0.00936337588564555	up	Yes	Yes	endothelial_cells	Veh_PBS-Veh_LPS
Astrocytes	Endothelial_cells	Angpt1	Tek	down	Sox17(+)	-0.072257955328898	down	No	No	endothelial_cells	Veh_PBS-Veh_LPS
Endothelial_cells	Endothelial_cells	Sema3c	NRP1_PLXNA2	down	Sox17(+)	-0.072257955328898	down	No	No	endothelial_cells	Veh_PBS-Veh_LPS
Endothelial_cells	Endothelial_cells	Sema6a	Plxna2	up	Sox7(+)	0.00925109126374619	up	No	No	endothelial_cells	Veh_PBS-Veh_LPS
Pericytes1	Endothelial_cells	Sema6a	Plxna2	up	Sox7(+)	0.00925109126374619	up	No	No	endothelial_cells	Veh_PBS-Veh_LPS
Endothelial_cells	Pericytes1	Sema6a	Plxna2	up	Sox7(+)	0.00925109126374619	up	No	No	endothelial_cells	Veh_PBS-Veh_LPS
Endothelial_cells	Endothelial_cells	Nampt	Insr	up	Sp3(+)	0.0108506019393401	up	No	No	endothelial_cells	Veh_PBS-Veh_LPS
Pericytes1	Endothelial_cells	Nampt	Insr	up	Sp3(+)	0.0108506019393401	up	No	No	endothelial_cells	Veh_PBS-Veh_LPS
Endothelial_cells	Mobp_oligodendrocytes	Nampt	Insr	up	Sp3(+)	0.0108506019393401	up	No	No	endothelial_cells	Veh_PBS-Veh_LPS
Endothelial_cells	Astrocytes	Ptn	Sdc4	up	Sp3(+)	0.0108506019393401	up	No	No	endothelial_cells	Veh_PBS-Veh_LPS
Bcas1_oligodendrocytes	Endothelial_cells	Lamc1	ITGA1_ITGB1	up	Sp3(+)	0.0108506019393401	up	No	No	endothelial_cells	Veh_PBS-Veh_LPS
Endothelial_cells	Endothelial_cells	Lamc1	ITGA1_ITGB1	up	Sp3(+)	0.0108506019393401	up	No	No	endothelial_cells	Veh_PBS-Veh_LPS
Pericytes2	Endothelial_cells	Lamc1	ITGA1_ITGB1	up	Sp3(+)	0.0108506019393401	up	No	No	endothelial_cells	Veh_PBS-Veh_LPS
Endothelial_cells	Pericytes1	Lamc1	ITGA1_ITGB1	up	Sp3(+)	0.0108506019393401	up	No	No	endothelial_cells	Veh_PBS-Veh_LPS
Bcas1_oligodendrocytes	Endothelial_cells	Lamc1	ITGA6_ITGB1	up	Sp3(+)	0.0108506019393401	up	No	No	endothelial_cells	Veh_PBS-Veh_LPS
Endothelial_cells	Endothelial_cells	Lamc1	ITGA6_ITGB1	up	Sp3(+)	0.0108506019393401	up	No	No	endothelial_cells	Veh_PBS-Veh_LPS
Pericytes2	Endothelial_cells	Lamc1	ITGA6_ITGB1	up	Sp3(+)	0.0108506019393401	up	No	No	endothelial_cells	Veh_PBS-Veh_LPS
Endothelial_cells	Microglia	Lamc1	ITGA6_ITGB1	up	Sp3(+)	0.0108506019393401	up	No	No	endothelial_cells	Veh_PBS-Veh_LPS
Endothelial_cells	Pericytes1	Lamc1	ITGA6_ITGB1	up	Sp3(+)	0.0108506019393401	up	No	No	endothelial_cells	Veh_PBS-Veh_LPS
Endothelial_cells	C1ql1_oligodendrocytes	Lamc1	ITGA9_ITGB1	up	Sp3(+)	0.0108506019393401	up	No	No	endothelial_cells	Veh_PBS-Veh_LPS
Endothelial_cells	Microglia	Lamc1	ITGA9_ITGB1	up	Sp3(+)	0.0108506019393401	up	No	No	endothelial_cells	Veh_PBS-Veh_LPS
Endothelial_cells	Neutrophils	Lamc1	Cd44	up	Sp3(+)	0.0108506019393401	up	No	No	endothelial_cells	Veh_PBS-Veh_LPS
Endothelial_cells	Astrocytes	Col4a1	Sdc4	up	Sp3(+)	0.0108506019393401	up	No	No	endothelial_cells	Veh_PBS-Veh_LPS
Endothelial_cells	Astrocytes	Col4a2	Sdc4	up	Sp3(+)	0.0108506019393401	up	No	No	endothelial_cells	Veh_PBS-Veh_LPS
Endothelial_cells	Astrocytes	Fn1	Sdc4	up	Sp3(+)	0.0108506019393401	up	No	No	endothelial_cells	Veh_PBS-Veh_LPS
Endothelial_cells	Mobp_oligodendrocytes	Lamc1	Sv2a	up	Sp3(+)	0.0108506019393401	up	No	No	endothelial_cells	Veh_PBS-Veh_LPS
Endothelial_cells	Endothelial_cells	Cdh5	Cdh5	up	Sp3(+)	0.0108506019393401	up	No	No	endothelial_cells	Veh_PBS-Veh_LPS
Pericytes1	Endothelial_cells	Cdh5	Cdh5	up	Sp3(+)	0.0108506019393401	up	No	No	endothelial_cells	Veh_PBS-Veh_LPS
Endothelial_cells	Pericytes1	Cdh5	Cdh5	up	Sp3(+)	0.0108506019393401	up	No	No	endothelial_cells	Veh_PBS-Veh_LPS
Endothelial_cells	Endothelial_cells	Esam	Esam	up	Sp3(+)	0.0108506019393401	up	No	No	endothelial_cells	Veh_PBS-Veh_LPS
Pericytes1	Endothelial_cells	Esam	Esam	up	Sp3(+)	0.0108506019393401	up	No	No	endothelial_cells	Veh_PBS-Veh_LPS
Endothelial_cells	Pericytes1	Esam	Esam	up	Sp3(+)	0.0108506019393401	up	No	No	endothelial_cells	Veh_PBS-Veh_LPS
Endothelial_cells	Endothelial_cells	Pecam1	Pecam1	up	Sp3(+)	0.0108506019393401	up	No	No	endothelial_cells	Veh_PBS-Veh_LPS
Pericytes1	Endothelial_cells	Pecam1	Pecam1	up	Sp3(+)	0.0108506019393401	up	No	No	endothelial_cells	Veh_PBS-Veh_LPS
Endothelial_cells	Pericytes1	Pecam1	Pecam1	up	Sp3(+)	0.0108506019393401	up	No	No	endothelial_cells	Veh_PBS-Veh_LPS
Endothelial_cells	Endothelial_cells	Sema6a	Plxna2	up	Sp3(+)	0.0108506019393401	up	No	No	endothelial_cells	Veh_PBS-Veh_LPS
Pericytes1	Endothelial_cells	Sema6a	Plxna2	up	Sp3(+)	0.0108506019393401	up	No	No	endothelial_cells	Veh_PBS-Veh_LPS
Endothelial_cells	Pericytes1	Sema6a	Plxna2	up	Sp3(+)	0.0108506019393401	up	No	No	endothelial_cells	Veh_PBS-Veh_LPS
Endothelial_cells	Endothelial_cells	Sema7a	ITGB1_ITGA1	up	Sp3(+)	0.0108506019393401	up	No	No	endothelial_cells	Veh_PBS-Veh_LPS
Pericytes1	Endothelial_cells	Sema7a	ITGB1_ITGA1	up	Sp3(+)	0.0108506019393401	up	No	No	endothelial_cells	Veh_PBS-Veh_LPS
Endothelial_cells	Pericytes1	Sema7a	ITGB1_ITGA1	up	Sp3(+)	0.0108506019393401	up	No	No	endothelial_cells	Veh_PBS-Veh_LPS
Endothelial_cells	Neutrophils	Fn1	Cd44	up	Spi1(+)	0.00427179883625089	up	No	No	endothelial_cells	Veh_PBS-Veh_LPS
Endothelial_cells	Neutrophils	Col4a1	Cd44	up	Spi1(+)	0.00427179883625089	up	No	No	endothelial_cells	Veh_PBS-Veh_LPS
Endothelial_cells	Neutrophils	Col4a2	Cd44	up	Spi1(+)	0.00427179883625089	up	No	No	endothelial_cells	Veh_PBS-Veh_LPS
Endothelial_cells	Neutrophils	Lama4	Cd44	up	Spi1(+)	0.00427179883625089	up	No	No	endothelial_cells	Veh_PBS-Veh_LPS
Endothelial_cells	Neutrophils	Lamc1	Cd44	up	Spi1(+)	0.00427179883625089	up	No	No	endothelial_cells	Veh_PBS-Veh_LPS
Endothelial_cells	C1ql1_oligodendrocytes	Ptn	Sdc2	up	Srebf2(+)	0.00519560472216012	up	Yes	Yes	endothelial_cells	Veh_PBS-Veh_LPS
Endothelial_cells	Pericytes1	Ptn	Sdc2	up	Srebf2(+)	0.00519560472216012	up	Yes	Yes	endothelial_cells	Veh_PBS-Veh_LPS
Endothelial_cells	Astrocytes	Ptn	Sdc4	up	Srebf2(+)	0.00519560472216012	up	Yes	Yes	endothelial_cells	Veh_PBS-Veh_LPS
Endothelial_cells	Endothelial_cells	Ptn	Ncl	up	Srebf2(+)	0.00519560472216012	up	Yes	Yes	endothelial_cells	Veh_PBS-Veh_LPS
VLMCs	Endothelial_cells	Ptn	Ncl	up	Srebf2(+)	0.00519560472216012	up	Yes	Yes	endothelial_cells	Veh_PBS-Veh_LPS
Endothelial_cells	Microglia	Ptn	Ncl	up	Srebf2(+)	0.00519560472216012	up	Yes	Yes	endothelial_cells	Veh_PBS-Veh_LPS
Pericytes2	Endothelial_cells	Lama1	ITGA1_ITGB1	up	Srebf2(+)	0.00519560472216012	up	Yes	Yes	endothelial_cells	Veh_PBS-Veh_LPS
Pericytes2	Endothelial_cells	Lama1	ITGA6_ITGB1	up	Srebf2(+)	0.00519560472216012	up	Yes	Yes	endothelial_cells	Veh_PBS-Veh_LPS
Endothelial_cells	Endothelial_cells	Sema6a	Plxna2	up	Stat2(+)	0.0114994887970431	up	No	No	endothelial_cells	Veh_PBS-Veh_LPS
Pericytes1	Endothelial_cells	Sema6a	Plxna2	up	Stat2(+)	0.0114994887970431	up	No	No	endothelial_cells	Veh_PBS-Veh_LPS
Endothelial_cells	Pericytes1	Sema6a	Plxna2	up	Stat2(+)	0.0114994887970431	up	No	No	endothelial_cells	Veh_PBS-Veh_LPS
Endothelial_cells	Endothelial_cells	Col4a1	ITGA1_ITGB1	up	Stat3(+)	0.029249073692112	up	Yes	Yes	endothelial_cells	Veh_PBS-Veh_LPS
Pericytes1	Endothelial_cells	Col4a1	ITGA1_ITGB1	up	Stat3(+)	0.029249073692112	up	Yes	Yes	endothelial_cells	Veh_PBS-Veh_LPS
Pericytes2	Endothelial_cells	Col4a1	ITGA1_ITGB1	up	Stat3(+)	0.029249073692112	up	Yes	Yes	endothelial_cells	Veh_PBS-Veh_LPS
VLMCs	Endothelial_cells	Col4a1	ITGA1_ITGB1	up	Stat3(+)	0.029249073692112	up	Yes	Yes	endothelial_cells	Veh_PBS-Veh_LPS
Endothelial_cells	Pericytes1	Col4a1	ITGA1_ITGB1	up	Stat3(+)	0.029249073692112	up	Yes	Yes	endothelial_cells	Veh_PBS-Veh_LPS
Endothelial_cells	Endothelial_cells	Lama4	ITGA1_ITGB1	up	Stat3(+)	0.029249073692112	up	Yes	Yes	endothelial_cells	Veh_PBS-Veh_LPS
Pericytes1	Endothelial_cells	Lama4	ITGA1_ITGB1	up	Stat3(+)	0.029249073692112	up	Yes	Yes	endothelial_cells	Veh_PBS-Veh_LPS
Pericytes2	Endothelial_cells	Lama4	ITGA1_ITGB1	up	Stat3(+)	0.029249073692112	up	Yes	Yes	endothelial_cells	Veh_PBS-Veh_LPS
Endothelial_cells	Pericytes1	Lama4	ITGA1_ITGB1	up	Stat3(+)	0.029249073692112	up	Yes	Yes	endothelial_cells	Veh_PBS-Veh_LPS
Bcas1_oligodendrocytes	Endothelial_cells	Lamc1	ITGA1_ITGB1	up	Stat3(+)	0.029249073692112	up	Yes	Yes	endothelial_cells	Veh_PBS-Veh_LPS
Endothelial_cells	Endothelial_cells	Lamc1	ITGA1_ITGB1	up	Stat3(+)	0.029249073692112	up	Yes	Yes	endothelial_cells	Veh_PBS-Veh_LPS
Pericytes2	Endothelial_cells	Lamc1	ITGA1_ITGB1	up	Stat3(+)	0.029249073692112	up	Yes	Yes	endothelial_cells	Veh_PBS-Veh_LPS
Endothelial_cells	Pericytes1	Lamc1	ITGA1_ITGB1	up	Stat3(+)	0.029249073692112	up	Yes	Yes	endothelial_cells	Veh_PBS-Veh_LPS
Endothelial_cells	Endothelial_cells	Lama4	ITGA6_ITGB1	up	Stat3(+)	0.029249073692112	up	Yes	Yes	endothelial_cells	Veh_PBS-Veh_LPS
Pericytes1	Endothelial_cells	Lama4	ITGA6_ITGB1	up	Stat3(+)	0.029249073692112	up	Yes	Yes	endothelial_cells	Veh_PBS-Veh_LPS
Pericytes2	Endothelial_cells	Lama4	ITGA6_ITGB1	up	Stat3(+)	0.029249073692112	up	Yes	Yes	endothelial_cells	Veh_PBS-Veh_LPS
Endothelial_cells	Microglia	Lama4	ITGA6_ITGB1	up	Stat3(+)	0.029249073692112	up	Yes	Yes	endothelial_cells	Veh_PBS-Veh_LPS
Endothelial_cells	Pericytes1	Lama4	ITGA6_ITGB1	up	Stat3(+)	0.029249073692112	up	Yes	Yes	endothelial_cells	Veh_PBS-Veh_LPS
Bcas1_oligodendrocytes	Endothelial_cells	Lamc1	ITGA6_ITGB1	up	Stat3(+)	0.029249073692112	up	Yes	Yes	endothelial_cells	Veh_PBS-Veh_LPS
Endothelial_cells	Endothelial_cells	Lamc1	ITGA6_ITGB1	up	Stat3(+)	0.029249073692112	up	Yes	Yes	endothelial_cells	Veh_PBS-Veh_LPS
Pericytes2	Endothelial_cells	Lamc1	ITGA6_ITGB1	up	Stat3(+)	0.029249073692112	up	Yes	Yes	endothelial_cells	Veh_PBS-Veh_LPS
Endothelial_cells	Microglia	Lamc1	ITGA6_ITGB1	up	Stat3(+)	0.029249073692112	up	Yes	Yes	endothelial_cells	Veh_PBS-Veh_LPS
Endothelial_cells	Pericytes1	Lamc1	ITGA6_ITGB1	up	Stat3(+)	0.029249073692112	up	Yes	Yes	endothelial_cells	Veh_PBS-Veh_LPS
Endothelial_cells	C1ql1_oligodendrocytes	Col4a1	ITGA9_ITGB1	up	Stat3(+)	0.029249073692112	up	Yes	Yes	endothelial_cells	Veh_PBS-Veh_LPS
Endothelial_cells	Microglia	Col4a1	ITGA9_ITGB1	up	Stat3(+)	0.029249073692112	up	Yes	Yes	endothelial_cells	Veh_PBS-Veh_LPS
Endothelial_cells	C1ql1_oligodendrocytes	Lama4	ITGA9_ITGB1	up	Stat3(+)	0.029249073692112	up	Yes	Yes	endothelial_cells	Veh_PBS-Veh_LPS
Endothelial_cells	Microglia	Lama4	ITGA9_ITGB1	up	Stat3(+)	0.029249073692112	up	Yes	Yes	endothelial_cells	Veh_PBS-Veh_LPS
Endothelial_cells	C1ql1_oligodendrocytes	Lamc1	ITGA9_ITGB1	up	Stat3(+)	0.029249073692112	up	Yes	Yes	endothelial_cells	Veh_PBS-Veh_LPS
Endothelial_cells	Microglia	Lamc1	ITGA9_ITGB1	up	Stat3(+)	0.029249073692112	up	Yes	Yes	endothelial_cells	Veh_PBS-Veh_LPS
Endothelial_cells	Neutrophils	Col4a1	Cd44	up	Stat3(+)	0.029249073692112	up	Yes	Yes	endothelial_cells	Veh_PBS-Veh_LPS
Endothelial_cells	Neutrophils	Lama4	Cd44	up	Stat3(+)	0.029249073692112	up	Yes	Yes	endothelial_cells	Veh_PBS-Veh_LPS
Endothelial_cells	Neutrophils	Lamc1	Cd44	up	Stat3(+)	0.029249073692112	up	Yes	Yes	endothelial_cells	Veh_PBS-Veh_LPS
Endothelial_cells	Astrocytes	Col4a1	Sdc4	up	Stat3(+)	0.029249073692112	up	Yes	Yes	endothelial_cells	Veh_PBS-Veh_LPS
Endothelial_cells	Mobp_oligodendrocytes	Lama4	Sv2a	up	Stat3(+)	0.029249073692112	up	Yes	Yes	endothelial_cells	Veh_PBS-Veh_LPS
Endothelial_cells	Mobp_oligodendrocytes	Lamc1	Sv2a	up	Stat3(+)	0.029249073692112	up	Yes	Yes	endothelial_cells	Veh_PBS-Veh_LPS
Endothelial_cells	Endothelial_cells	Esam	Esam	up	Stat3(+)	0.029249073692112	up	Yes	Yes	endothelial_cells	Veh_PBS-Veh_LPS
Pericytes1	Endothelial_cells	Esam	Esam	up	Stat3(+)	0.029249073692112	up	Yes	Yes	endothelial_cells	Veh_PBS-Veh_LPS
Endothelial_cells	Pericytes1	Esam	Esam	up	Stat3(+)	0.029249073692112	up	Yes	Yes	endothelial_cells	Veh_PBS-Veh_LPS
Endothelial_cells	Endothelial_cells	Sema6a	Plxna2	up	Stat3(+)	0.029249073692112	up	Yes	Yes	endothelial_cells	Veh_PBS-Veh_LPS
Pericytes1	Endothelial_cells	Sema6a	Plxna2	up	Stat3(+)	0.029249073692112	up	Yes	Yes	endothelial_cells	Veh_PBS-Veh_LPS
Endothelial_cells	Pericytes1	Sema6a	Plxna2	up	Stat3(+)	0.029249073692112	up	Yes	Yes	endothelial_cells	Veh_PBS-Veh_LPS
Pericytes1	Endothelial_cells	Lama5	ITGA1_ITGB1	up	Taf1(+)	0.00453368135020775	up	Yes	Yes	endothelial_cells	Veh_PBS-Veh_LPS
Pericytes1	Endothelial_cells	Lama5	ITGA6_ITGB1	up	Taf1(+)	0.00453368135020775	up	Yes	Yes	endothelial_cells	Veh_PBS-Veh_LPS
Endothelial_cells	C1ql1_oligodendrocytes	Ptn	Sdc2	up	Tcf7l1(+)	61100000000	up	No	No	endothelial_cells	Veh_PBS-Veh_LPS
Endothelial_cells	Pericytes1	Ptn	Sdc2	up	Tcf7l1(+)	61100000000	up	No	No	endothelial_cells	Veh_PBS-Veh_LPS
Endothelial_cells	Endothelial_cells	Lama4	ITGA1_ITGB1	up	Tead1(+)	0.107892585546471	up	Yes	Yes	endothelial_cells	Veh_PBS-Veh_LPS
Pericytes1	Endothelial_cells	Lama4	ITGA1_ITGB1	up	Tead1(+)	0.107892585546471	up	Yes	Yes	endothelial_cells	Veh_PBS-Veh_LPS
Pericytes2	Endothelial_cells	Lama4	ITGA1_ITGB1	up	Tead1(+)	0.107892585546471	up	Yes	Yes	endothelial_cells	Veh_PBS-Veh_LPS
Endothelial_cells	Pericytes1	Lama4	ITGA1_ITGB1	up	Tead1(+)	0.107892585546471	up	Yes	Yes	endothelial_cells	Veh_PBS-Veh_LPS
Endothelial_cells	Endothelial_cells	Lama4	ITGA6_ITGB1	up	Tead1(+)	0.107892585546471	up	Yes	Yes	endothelial_cells	Veh_PBS-Veh_LPS
Pericytes1	Endothelial_cells	Lama4	ITGA6_ITGB1	up	Tead1(+)	0.107892585546471	up	Yes	Yes	endothelial_cells	Veh_PBS-Veh_LPS
Pericytes2	Endothelial_cells	Lama4	ITGA6_ITGB1	up	Tead1(+)	0.107892585546471	up	Yes	Yes	endothelial_cells	Veh_PBS-Veh_LPS
Endothelial_cells	Microglia	Lama4	ITGA6_ITGB1	up	Tead1(+)	0.107892585546471	up	Yes	Yes	endothelial_cells	Veh_PBS-Veh_LPS
Endothelial_cells	Pericytes1	Lama4	ITGA6_ITGB1	up	Tead1(+)	0.107892585546471	up	Yes	Yes	endothelial_cells	Veh_PBS-Veh_LPS
Endothelial_cells	C1ql1_oligodendrocytes	Lama4	ITGA9_ITGB1	up	Tead1(+)	0.107892585546471	up	Yes	Yes	endothelial_cells	Veh_PBS-Veh_LPS
Endothelial_cells	Microglia	Lama4	ITGA9_ITGB1	up	Tead1(+)	0.107892585546471	up	Yes	Yes	endothelial_cells	Veh_PBS-Veh_LPS
Endothelial_cells	Neutrophils	Lama4	Cd44	up	Tead1(+)	0.107892585546471	up	Yes	Yes	endothelial_cells	Veh_PBS-Veh_LPS
Endothelial_cells	Mobp_oligodendrocytes	Lama4	Sv2a	up	Tead1(+)	0.107892585546471	up	Yes	Yes	endothelial_cells	Veh_PBS-Veh_LPS
Endothelial_cells	Endothelial_cells	Col4a1	ITGA1_ITGB1	up	Xbp1(+)	0.0270119383277728	up	No	No	endothelial_cells	Veh_PBS-Veh_LPS
Pericytes1	Endothelial_cells	Col4a1	ITGA1_ITGB1	up	Xbp1(+)	0.0270119383277728	up	No	No	endothelial_cells	Veh_PBS-Veh_LPS
Pericytes2	Endothelial_cells	Col4a1	ITGA1_ITGB1	up	Xbp1(+)	0.0270119383277728	up	No	No	endothelial_cells	Veh_PBS-Veh_LPS
VLMCs	Endothelial_cells	Col4a1	ITGA1_ITGB1	up	Xbp1(+)	0.0270119383277728	up	No	No	endothelial_cells	Veh_PBS-Veh_LPS
Endothelial_cells	Pericytes1	Col4a1	ITGA1_ITGB1	up	Xbp1(+)	0.0270119383277728	up	No	No	endothelial_cells	Veh_PBS-Veh_LPS
Endothelial_cells	Pericytes1	Fn1	ITGA4_ITGB1	up	Xbp1(+)	0.0270119383277728	up	No	No	endothelial_cells	Veh_PBS-Veh_LPS
Endothelial_cells	Endothelial_cells	Lama4	ITGA1_ITGB1	up	Xbp1(+)	0.0270119383277728	up	No	No	endothelial_cells	Veh_PBS-Veh_LPS
Pericytes1	Endothelial_cells	Lama4	ITGA1_ITGB1	up	Xbp1(+)	0.0270119383277728	up	No	No	endothelial_cells	Veh_PBS-Veh_LPS
Pericytes2	Endothelial_cells	Lama4	ITGA1_ITGB1	up	Xbp1(+)	0.0270119383277728	up	No	No	endothelial_cells	Veh_PBS-Veh_LPS
Endothelial_cells	Pericytes1	Lama4	ITGA1_ITGB1	up	Xbp1(+)	0.0270119383277728	up	No	No	endothelial_cells	Veh_PBS-Veh_LPS
Bcas1_oligodendrocytes	Endothelial_cells	Lamc1	ITGA1_ITGB1	up	Xbp1(+)	0.0270119383277728	up	No	No	endothelial_cells	Veh_PBS-Veh_LPS
Endothelial_cells	Endothelial_cells	Lamc1	ITGA1_ITGB1	up	Xbp1(+)	0.0270119383277728	up	No	No	endothelial_cells	Veh_PBS-Veh_LPS
Pericytes2	Endothelial_cells	Lamc1	ITGA1_ITGB1	up	Xbp1(+)	0.0270119383277728	up	No	No	endothelial_cells	Veh_PBS-Veh_LPS
Endothelial_cells	Pericytes1	Lamc1	ITGA1_ITGB1	up	Xbp1(+)	0.0270119383277728	up	No	No	endothelial_cells	Veh_PBS-Veh_LPS
Endothelial_cells	Endothelial_cells	Lama4	ITGA6_ITGB1	up	Xbp1(+)	0.0270119383277728	up	No	No	endothelial_cells	Veh_PBS-Veh_LPS
Pericytes1	Endothelial_cells	Lama4	ITGA6_ITGB1	up	Xbp1(+)	0.0270119383277728	up	No	No	endothelial_cells	Veh_PBS-Veh_LPS
Pericytes2	Endothelial_cells	Lama4	ITGA6_ITGB1	up	Xbp1(+)	0.0270119383277728	up	No	No	endothelial_cells	Veh_PBS-Veh_LPS
Endothelial_cells	Microglia	Lama4	ITGA6_ITGB1	up	Xbp1(+)	0.0270119383277728	up	No	No	endothelial_cells	Veh_PBS-Veh_LPS
Endothelial_cells	Pericytes1	Lama4	ITGA6_ITGB1	up	Xbp1(+)	0.0270119383277728	up	No	No	endothelial_cells	Veh_PBS-Veh_LPS
Bcas1_oligodendrocytes	Endothelial_cells	Lamc1	ITGA6_ITGB1	up	Xbp1(+)	0.0270119383277728	up	No	No	endothelial_cells	Veh_PBS-Veh_LPS
Endothelial_cells	Endothelial_cells	Lamc1	ITGA6_ITGB1	up	Xbp1(+)	0.0270119383277728	up	No	No	endothelial_cells	Veh_PBS-Veh_LPS
Pericytes2	Endothelial_cells	Lamc1	ITGA6_ITGB1	up	Xbp1(+)	0.0270119383277728	up	No	No	endothelial_cells	Veh_PBS-Veh_LPS
Endothelial_cells	Microglia	Lamc1	ITGA6_ITGB1	up	Xbp1(+)	0.0270119383277728	up	No	No	endothelial_cells	Veh_PBS-Veh_LPS
Endothelial_cells	Pericytes1	Lamc1	ITGA6_ITGB1	up	Xbp1(+)	0.0270119383277728	up	No	No	endothelial_cells	Veh_PBS-Veh_LPS
Endothelial_cells	C1ql1_oligodendrocytes	Col4a1	ITGA9_ITGB1	up	Xbp1(+)	0.0270119383277728	up	No	No	endothelial_cells	Veh_PBS-Veh_LPS
Endothelial_cells	Microglia	Col4a1	ITGA9_ITGB1	up	Xbp1(+)	0.0270119383277728	up	No	No	endothelial_cells	Veh_PBS-Veh_LPS
Endothelial_cells	C1ql1_oligodendrocytes	Lama4	ITGA9_ITGB1	up	Xbp1(+)	0.0270119383277728	up	No	No	endothelial_cells	Veh_PBS-Veh_LPS
Endothelial_cells	Microglia	Lama4	ITGA9_ITGB1	up	Xbp1(+)	0.0270119383277728	up	No	No	endothelial_cells	Veh_PBS-Veh_LPS
Endothelial_cells	C1ql1_oligodendrocytes	Lamc1	ITGA9_ITGB1	up	Xbp1(+)	0.0270119383277728	up	No	No	endothelial_cells	Veh_PBS-Veh_LPS
Endothelial_cells	Microglia	Lamc1	ITGA9_ITGB1	up	Xbp1(+)	0.0270119383277728	up	No	No	endothelial_cells	Veh_PBS-Veh_LPS
Endothelial_cells	Microglia	Fn1	ITGAV_ITGB1	up	Xbp1(+)	0.0270119383277728	up	No	No	endothelial_cells	Veh_PBS-Veh_LPS
Endothelial_cells	Pericytes1	Fn1	ITGAV_ITGB1	up	Xbp1(+)	0.0270119383277728	up	No	No	endothelial_cells	Veh_PBS-Veh_LPS
Endothelial_cells	Neutrophils	Fn1	Cd44	up	Xbp1(+)	0.0270119383277728	up	No	No	endothelial_cells	Veh_PBS-Veh_LPS
Endothelial_cells	Neutrophils	Col4a1	Cd44	up	Xbp1(+)	0.0270119383277728	up	No	No	endothelial_cells	Veh_PBS-Veh_LPS
Endothelial_cells	Neutrophils	Lama4	Cd44	up	Xbp1(+)	0.0270119383277728	up	No	No	endothelial_cells	Veh_PBS-Veh_LPS
Endothelial_cells	Neutrophils	Lamc1	Cd44	up	Xbp1(+)	0.0270119383277728	up	No	No	endothelial_cells	Veh_PBS-Veh_LPS
Endothelial_cells	Astrocytes	Col4a1	Sdc4	up	Xbp1(+)	0.0270119383277728	up	No	No	endothelial_cells	Veh_PBS-Veh_LPS
Endothelial_cells	Astrocytes	Fn1	Sdc4	up	Xbp1(+)	0.0270119383277728	up	No	No	endothelial_cells	Veh_PBS-Veh_LPS
Endothelial_cells	Mobp_oligodendrocytes	Lama4	Sv2a	up	Xbp1(+)	0.0270119383277728	up	No	No	endothelial_cells	Veh_PBS-Veh_LPS
Endothelial_cells	Mobp_oligodendrocytes	Lamc1	Sv2a	up	Xbp1(+)	0.0270119383277728	up	No	No	endothelial_cells	Veh_PBS-Veh_LPS
Endothelial_cells	Endothelial_cells	Cdh5	Cdh5	up	Xbp1(+)	0.0270119383277728	up	No	No	endothelial_cells	Veh_PBS-Veh_LPS
Pericytes1	Endothelial_cells	Cdh5	Cdh5	up	Xbp1(+)	0.0270119383277728	up	No	No	endothelial_cells	Veh_PBS-Veh_LPS
Endothelial_cells	Pericytes1	Cdh5	Cdh5	up	Xbp1(+)	0.0270119383277728	up	No	No	endothelial_cells	Veh_PBS-Veh_LPS
Endothelial_cells	Endothelial_cells	Sema6a	Plxna2	up	Xbp1(+)	0.0270119383277728	up	No	No	endothelial_cells	Veh_PBS-Veh_LPS
Pericytes1	Endothelial_cells	Sema6a	Plxna2	up	Xbp1(+)	0.0270119383277728	up	No	No	endothelial_cells	Veh_PBS-Veh_LPS
Endothelial_cells	Pericytes1	Sema6a	Plxna2	up	Xbp1(+)	0.0270119383277728	up	No	No	endothelial_cells	Veh_PBS-Veh_LPS
Pericytes1	Endothelial_cells	Lama5	ITGA1_ITGB1	up	Zeb1(+)	0.04092481800777	up	Yes	Yes	endothelial_cells	Veh_PBS-Veh_LPS
Bcas1_oligodendrocytes	Endothelial_cells	Lamc1	ITGA1_ITGB1	up	Zeb1(+)	0.04092481800777	up	Yes	Yes	endothelial_cells	Veh_PBS-Veh_LPS
Endothelial_cells	Endothelial_cells	Lamc1	ITGA1_ITGB1	up	Zeb1(+)	0.04092481800777	up	Yes	Yes	endothelial_cells	Veh_PBS-Veh_LPS
Pericytes2	Endothelial_cells	Lamc1	ITGA1_ITGB1	up	Zeb1(+)	0.04092481800777	up	Yes	Yes	endothelial_cells	Veh_PBS-Veh_LPS
Endothelial_cells	Pericytes1	Lamc1	ITGA1_ITGB1	up	Zeb1(+)	0.04092481800777	up	Yes	Yes	endothelial_cells	Veh_PBS-Veh_LPS
Pericytes1	Endothelial_cells	Lama5	ITGA6_ITGB1	up	Zeb1(+)	0.04092481800777	up	Yes	Yes	endothelial_cells	Veh_PBS-Veh_LPS
Bcas1_oligodendrocytes	Endothelial_cells	Lamc1	ITGA6_ITGB1	up	Zeb1(+)	0.04092481800777	up	Yes	Yes	endothelial_cells	Veh_PBS-Veh_LPS
Endothelial_cells	Endothelial_cells	Lamc1	ITGA6_ITGB1	up	Zeb1(+)	0.04092481800777	up	Yes	Yes	endothelial_cells	Veh_PBS-Veh_LPS
Pericytes2	Endothelial_cells	Lamc1	ITGA6_ITGB1	up	Zeb1(+)	0.04092481800777	up	Yes	Yes	endothelial_cells	Veh_PBS-Veh_LPS
Endothelial_cells	Microglia	Lamc1	ITGA6_ITGB1	up	Zeb1(+)	0.04092481800777	up	Yes	Yes	endothelial_cells	Veh_PBS-Veh_LPS
Endothelial_cells	Pericytes1	Lamc1	ITGA6_ITGB1	up	Zeb1(+)	0.04092481800777	up	Yes	Yes	endothelial_cells	Veh_PBS-Veh_LPS
Endothelial_cells	C1ql1_oligodendrocytes	Lamc1	ITGA9_ITGB1	up	Zeb1(+)	0.04092481800777	up	Yes	Yes	endothelial_cells	Veh_PBS-Veh_LPS
Endothelial_cells	Microglia	Lamc1	ITGA9_ITGB1	up	Zeb1(+)	0.04092481800777	up	Yes	Yes	endothelial_cells	Veh_PBS-Veh_LPS
Endothelial_cells	Neutrophils	Lamc1	Cd44	up	Zeb1(+)	0.04092481800777	up	Yes	Yes	endothelial_cells	Veh_PBS-Veh_LPS
Endothelial_cells	Mobp_oligodendrocytes	Lamc1	Sv2a	up	Zeb1(+)	0.04092481800777	up	Yes	Yes	endothelial_cells	Veh_PBS-Veh_LPS
Endothelial_cells	Endothelial_cells	Sema6a	Plxna2	up	Zeb1(+)	0.04092481800777	up	Yes	Yes	endothelial_cells	Veh_PBS-Veh_LPS
Pericytes1	Endothelial_cells	Sema6a	Plxna2	up	Zeb1(+)	0.04092481800777	up	Yes	Yes	endothelial_cells	Veh_PBS-Veh_LPS
Endothelial_cells	Pericytes1	Sema6a	Plxna2	up	Zeb1(+)	0.04092481800777	up	Yes	Yes	endothelial_cells	Veh_PBS-Veh_LPS
Endothelial_cells	Endothelial_cells	Sema7a	ITGB1_ITGA1	up	Zeb1(+)	0.04092481800777	up	Yes	Yes	endothelial_cells	Veh_PBS-Veh_LPS
Pericytes1	Endothelial_cells	Sema7a	ITGB1_ITGA1	up	Zeb1(+)	0.04092481800777	up	Yes	Yes	endothelial_cells	Veh_PBS-Veh_LPS
Endothelial_cells	Pericytes1	Sema7a	ITGB1_ITGA1	up	Zeb1(+)	0.04092481800777	up	Yes	Yes	endothelial_cells	Veh_PBS-Veh_LPS
Astrocytes	Endothelial_cells	Angpt1	Tek	down	Zic5(+)	-0.00803203086736565	down	No	No	endothelial_cells	Veh_PBS-Veh_LPS
Endothelial_cells	Endothelial_cells	Nampt	Insr	up	Zmiz1(+)	0.00478785705777352	up	Yes	Yes	endothelial_cells	Veh_PBS-Veh_LPS
Pericytes1	Endothelial_cells	Nampt	Insr	up	Zmiz1(+)	0.00478785705777352	up	Yes	Yes	endothelial_cells	Veh_PBS-Veh_LPS
Endothelial_cells	Mobp_oligodendrocytes	Nampt	Insr	up	Zmiz1(+)	0.00478785705777352	up	Yes	Yes	endothelial_cells	Veh_PBS-Veh_LPS
Endothelial_cells	C1ql1_oligodendrocytes	Ptn	Sdc2	up	Zmiz1(+)	0.00478785705777352	up	Yes	Yes	endothelial_cells	Veh_PBS-Veh_LPS
Endothelial_cells	Pericytes1	Ptn	Sdc2	up	Zmiz1(+)	0.00478785705777352	up	Yes	Yes	endothelial_cells	Veh_PBS-Veh_LPS
Endothelial_cells	Astrocytes	Ptn	Sdc4	up	Zmiz1(+)	0.00478785705777352	up	Yes	Yes	endothelial_cells	Veh_PBS-Veh_LPS
Endothelial_cells	Endothelial_cells	Ptn	Ncl	up	Zmiz1(+)	0.00478785705777352	up	Yes	Yes	endothelial_cells	Veh_PBS-Veh_LPS
VLMCs	Endothelial_cells	Ptn	Ncl	up	Zmiz1(+)	0.00478785705777352	up	Yes	Yes	endothelial_cells	Veh_PBS-Veh_LPS
Endothelial_cells	Microglia	Ptn	Ncl	up	Zmiz1(+)	0.00478785705777352	up	Yes	Yes	endothelial_cells	Veh_PBS-Veh_LPS
Endothelial_cells	Endothelial_cells	Col4a1	ITGA1_ITGB1	up	Zmiz1(+)	0.00478785705777352	up	Yes	Yes	endothelial_cells	Veh_PBS-Veh_LPS
Pericytes1	Endothelial_cells	Col4a1	ITGA1_ITGB1	up	Zmiz1(+)	0.00478785705777352	up	Yes	Yes	endothelial_cells	Veh_PBS-Veh_LPS
Pericytes2	Endothelial_cells	Col4a1	ITGA1_ITGB1	up	Zmiz1(+)	0.00478785705777352	up	Yes	Yes	endothelial_cells	Veh_PBS-Veh_LPS
VLMCs	Endothelial_cells	Col4a1	ITGA1_ITGB1	up	Zmiz1(+)	0.00478785705777352	up	Yes	Yes	endothelial_cells	Veh_PBS-Veh_LPS
Endothelial_cells	Pericytes1	Col4a1	ITGA1_ITGB1	up	Zmiz1(+)	0.00478785705777352	up	Yes	Yes	endothelial_cells	Veh_PBS-Veh_LPS
Endothelial_cells	Endothelial_cells	Lama4	ITGA1_ITGB1	up	Zmiz1(+)	0.00478785705777352	up	Yes	Yes	endothelial_cells	Veh_PBS-Veh_LPS
Pericytes1	Endothelial_cells	Lama4	ITGA1_ITGB1	up	Zmiz1(+)	0.00478785705777352	up	Yes	Yes	endothelial_cells	Veh_PBS-Veh_LPS
Pericytes2	Endothelial_cells	Lama4	ITGA1_ITGB1	up	Zmiz1(+)	0.00478785705777352	up	Yes	Yes	endothelial_cells	Veh_PBS-Veh_LPS
Endothelial_cells	Pericytes1	Lama4	ITGA1_ITGB1	up	Zmiz1(+)	0.00478785705777352	up	Yes	Yes	endothelial_cells	Veh_PBS-Veh_LPS
Pericytes1	Endothelial_cells	Lama5	ITGA1_ITGB1	up	Zmiz1(+)	0.00478785705777352	up	Yes	Yes	endothelial_cells	Veh_PBS-Veh_LPS
Bcas1_oligodendrocytes	Endothelial_cells	Lamc1	ITGA1_ITGB1	up	Zmiz1(+)	0.00478785705777352	up	Yes	Yes	endothelial_cells	Veh_PBS-Veh_LPS
Endothelial_cells	Endothelial_cells	Lamc1	ITGA1_ITGB1	up	Zmiz1(+)	0.00478785705777352	up	Yes	Yes	endothelial_cells	Veh_PBS-Veh_LPS
Pericytes2	Endothelial_cells	Lamc1	ITGA1_ITGB1	up	Zmiz1(+)	0.00478785705777352	up	Yes	Yes	endothelial_cells	Veh_PBS-Veh_LPS
Endothelial_cells	Pericytes1	Lamc1	ITGA1_ITGB1	up	Zmiz1(+)	0.00478785705777352	up	Yes	Yes	endothelial_cells	Veh_PBS-Veh_LPS
Endothelial_cells	Endothelial_cells	Lama4	ITGA6_ITGB1	up	Zmiz1(+)	0.00478785705777352	up	Yes	Yes	endothelial_cells	Veh_PBS-Veh_LPS
Pericytes1	Endothelial_cells	Lama4	ITGA6_ITGB1	up	Zmiz1(+)	0.00478785705777352	up	Yes	Yes	endothelial_cells	Veh_PBS-Veh_LPS
Pericytes2	Endothelial_cells	Lama4	ITGA6_ITGB1	up	Zmiz1(+)	0.00478785705777352	up	Yes	Yes	endothelial_cells	Veh_PBS-Veh_LPS
Endothelial_cells	Microglia	Lama4	ITGA6_ITGB1	up	Zmiz1(+)	0.00478785705777352	up	Yes	Yes	endothelial_cells	Veh_PBS-Veh_LPS
Endothelial_cells	Pericytes1	Lama4	ITGA6_ITGB1	up	Zmiz1(+)	0.00478785705777352	up	Yes	Yes	endothelial_cells	Veh_PBS-Veh_LPS
Pericytes1	Endothelial_cells	Lama5	ITGA6_ITGB1	up	Zmiz1(+)	0.00478785705777352	up	Yes	Yes	endothelial_cells	Veh_PBS-Veh_LPS
Bcas1_oligodendrocytes	Endothelial_cells	Lamc1	ITGA6_ITGB1	up	Zmiz1(+)	0.00478785705777352	up	Yes	Yes	endothelial_cells	Veh_PBS-Veh_LPS
Endothelial_cells	Endothelial_cells	Lamc1	ITGA6_ITGB1	up	Zmiz1(+)	0.00478785705777352	up	Yes	Yes	endothelial_cells	Veh_PBS-Veh_LPS
Pericytes2	Endothelial_cells	Lamc1	ITGA6_ITGB1	up	Zmiz1(+)	0.00478785705777352	up	Yes	Yes	endothelial_cells	Veh_PBS-Veh_LPS
Endothelial_cells	Microglia	Lamc1	ITGA6_ITGB1	up	Zmiz1(+)	0.00478785705777352	up	Yes	Yes	endothelial_cells	Veh_PBS-Veh_LPS
Endothelial_cells	Pericytes1	Lamc1	ITGA6_ITGB1	up	Zmiz1(+)	0.00478785705777352	up	Yes	Yes	endothelial_cells	Veh_PBS-Veh_LPS
Endothelial_cells	C1ql1_oligodendrocytes	Col4a1	ITGA9_ITGB1	up	Zmiz1(+)	0.00478785705777352	up	Yes	Yes	endothelial_cells	Veh_PBS-Veh_LPS
Endothelial_cells	Microglia	Col4a1	ITGA9_ITGB1	up	Zmiz1(+)	0.00478785705777352	up	Yes	Yes	endothelial_cells	Veh_PBS-Veh_LPS
Endothelial_cells	C1ql1_oligodendrocytes	Lama4	ITGA9_ITGB1	up	Zmiz1(+)	0.00478785705777352	up	Yes	Yes	endothelial_cells	Veh_PBS-Veh_LPS
Endothelial_cells	Microglia	Lama4	ITGA9_ITGB1	up	Zmiz1(+)	0.00478785705777352	up	Yes	Yes	endothelial_cells	Veh_PBS-Veh_LPS
Endothelial_cells	C1ql1_oligodendrocytes	Lamc1	ITGA9_ITGB1	up	Zmiz1(+)	0.00478785705777352	up	Yes	Yes	endothelial_cells	Veh_PBS-Veh_LPS
Endothelial_cells	Microglia	Lamc1	ITGA9_ITGB1	up	Zmiz1(+)	0.00478785705777352	up	Yes	Yes	endothelial_cells	Veh_PBS-Veh_LPS
Endothelial_cells	Neutrophils	Col4a1	Cd44	up	Zmiz1(+)	0.00478785705777352	up	Yes	Yes	endothelial_cells	Veh_PBS-Veh_LPS
Endothelial_cells	Neutrophils	Lama4	Cd44	up	Zmiz1(+)	0.00478785705777352	up	Yes	Yes	endothelial_cells	Veh_PBS-Veh_LPS
Endothelial_cells	Neutrophils	Lamc1	Cd44	up	Zmiz1(+)	0.00478785705777352	up	Yes	Yes	endothelial_cells	Veh_PBS-Veh_LPS
Endothelial_cells	Astrocytes	Col4a1	Sdc4	up	Zmiz1(+)	0.00478785705777352	up	Yes	Yes	endothelial_cells	Veh_PBS-Veh_LPS
Endothelial_cells	Mobp_oligodendrocytes	Lama4	Sv2a	up	Zmiz1(+)	0.00478785705777352	up	Yes	Yes	endothelial_cells	Veh_PBS-Veh_LPS
Endothelial_cells	Mobp_oligodendrocytes	Lamc1	Sv2a	up	Zmiz1(+)	0.00478785705777352	up	Yes	Yes	endothelial_cells	Veh_PBS-Veh_LPS
Endothelial_cells	Astrocytes	Cdh2	Cdh2	up	Zmiz1(+)	0.00478785705777352	up	Yes	Yes	endothelial_cells	Veh_PBS-Veh_LPS
Astrocytes	Endothelial_cells	Cdh2	Cdh2	up	Zmiz1(+)	0.00478785705777352	up	Yes	Yes	endothelial_cells	Veh_PBS-Veh_LPS
Endothelial_cells	Endothelial_cells	Cdh5	Cdh5	up	Zmiz1(+)	0.00478785705777352	up	Yes	Yes	endothelial_cells	Veh_PBS-Veh_LPS
Pericytes1	Endothelial_cells	Cdh5	Cdh5	up	Zmiz1(+)	0.00478785705777352	up	Yes	Yes	endothelial_cells	Veh_PBS-Veh_LPS
Endothelial_cells	Pericytes1	Cdh5	Cdh5	up	Zmiz1(+)	0.00478785705777352	up	Yes	Yes	endothelial_cells	Veh_PBS-Veh_LPS
Endothelial_cells	Endothelial_cells	Esam	Esam	up	Zmiz1(+)	0.00478785705777352	up	Yes	Yes	endothelial_cells	Veh_PBS-Veh_LPS
Pericytes1	Endothelial_cells	Esam	Esam	up	Zmiz1(+)	0.00478785705777352	up	Yes	Yes	endothelial_cells	Veh_PBS-Veh_LPS
Endothelial_cells	Pericytes1	Esam	Esam	up	Zmiz1(+)	0.00478785705777352	up	Yes	Yes	endothelial_cells	Veh_PBS-Veh_LPS
Endothelial_cells	Endothelial_cells	Mpzl1	Mpzl1	up	Zmiz1(+)	0.00478785705777352	up	Yes	Yes	endothelial_cells	Veh_PBS-Veh_LPS
Pericytes1	Endothelial_cells	Mpzl1	Mpzl1	up	Zmiz1(+)	0.00478785705777352	up	Yes	Yes	endothelial_cells	Veh_PBS-Veh_LPS
Endothelial_cells	Pericytes1	Mpzl1	Mpzl1	up	Zmiz1(+)	0.00478785705777352	up	Yes	Yes	endothelial_cells	Veh_PBS-Veh_LPS
Endothelial_cells	Endothelial_cells	Ocln	Ocln	up	Zmiz1(+)	0.00478785705777352	up	Yes	Yes	endothelial_cells	Veh_PBS-Veh_LPS
Endothelial_cells	Endothelial_cells	Pecam1	Pecam1	up	Zmiz1(+)	0.00478785705777352	up	Yes	Yes	endothelial_cells	Veh_PBS-Veh_LPS
Pericytes1	Endothelial_cells	Pecam1	Pecam1	up	Zmiz1(+)	0.00478785705777352	up	Yes	Yes	endothelial_cells	Veh_PBS-Veh_LPS
Endothelial_cells	Pericytes1	Pecam1	Pecam1	up	Zmiz1(+)	0.00478785705777352	up	Yes	Yes	endothelial_cells	Veh_PBS-Veh_LPS
Endothelial_cells	Endothelial_cells	Sema6a	Plxna2	up	Zmiz1(+)	0.00478785705777352	up	Yes	Yes	endothelial_cells	Veh_PBS-Veh_LPS
Pericytes1	Endothelial_cells	Sema6a	Plxna2	up	Zmiz1(+)	0.00478785705777352	up	Yes	Yes	endothelial_cells	Veh_PBS-Veh_LPS
Endothelial_cells	Pericytes1	Sema6a	Plxna2	up	Zmiz1(+)	0.00478785705777352	up	Yes	Yes	endothelial_cells	Veh_PBS-Veh_LPS
Endothelial_cells	Endothelial_cells	Sema7a	ITGB1_ITGA1	up	Zmiz1(+)	0.00478785705777352	up	Yes	Yes	endothelial_cells	Veh_PBS-Veh_LPS
Pericytes1	Endothelial_cells	Sema7a	ITGB1_ITGA1	up	Zmiz1(+)	0.00478785705777352	up	Yes	Yes	endothelial_cells	Veh_PBS-Veh_LPS
Endothelial_cells	Pericytes1	Sema7a	ITGB1_ITGA1	up	Zmiz1(+)	0.00478785705777352	up	Yes	Yes	endothelial_cells	Veh_PBS-Veh_LPS
Endothelial_cells	Endothelial_cells	Sema3c	NRP1_PLXNA2	down	Arid5b(+)	-0.00812567430853571	down	Yes	Yes	endothelial_cells	Veh_LPS-Sema_LPS
Pericytes1	Endothelial_cells	Sema3c	NRP1_PLXNA2	down	Arid5b(+)	-0.00812567430853571	down	Yes	Yes	endothelial_cells	Veh_LPS-Sema_LPS
Endothelial_cells	Pericytes1	Sema3c	NRP1_PLXNA2	down	Arid5b(+)	-0.00812567430853571	down	Yes	Yes	endothelial_cells	Veh_LPS-Sema_LPS
Endothelial_cells	Pericytes2	Sema3c	NRP1_PLXNA2	down	Arid5b(+)	-0.00812567430853571	down	Yes	Yes	endothelial_cells	Veh_LPS-Sema_LPS
Endothelial_cells	Microglia	Sema3c	NRP1_PLXNA4	down	Arid5b(+)	-0.00812567430853571	down	Yes	Yes	endothelial_cells	Veh_LPS-Sema_LPS
Endothelial_cells	Pericytes1	Sema3c	NRP1_PLXNA4	down	Arid5b(+)	-0.00812567430853571	down	Yes	Yes	endothelial_cells	Veh_LPS-Sema_LPS
Endothelial_cells	Microglia	Sema3c	NRP2_PLXNA4	down	Arid5b(+)	-0.00812567430853571	down	Yes	Yes	endothelial_cells	Veh_LPS-Sema_LPS
Endothelial_cells	C1ql1_oligodendrocytes	Pdgfb	Pdgfra	down	Atf3(+)	-0.00341181168265231	down	No	No	endothelial_cells	Veh_LPS-Sema_LPS
Endothelial_cells	Pericytes2	Pdgfb	Pdgfra	down	Atf3(+)	-0.00341181168265231	down	No	No	endothelial_cells	Veh_LPS-Sema_LPS
Endothelial_cells	Astrocytes	Ptn	Sdc2	down	Atf3(+)	-0.00341181168265231	down	No	No	endothelial_cells	Veh_LPS-Sema_LPS
Endothelial_cells	C1ql1_oligodendrocytes	Ptn	Sdc2	down	Atf3(+)	-0.00341181168265231	down	No	No	endothelial_cells	Veh_LPS-Sema_LPS
Pericytes1	Endothelial_cells	Col4a1	ITGA1_ITGB1	down	Atf3(+)	-0.00341181168265231	down	No	No	endothelial_cells	Veh_LPS-Sema_LPS
Pericytes2	Endothelial_cells	Col1a2	ITGA1_ITGB1	down	Atf6(+)	-9040000000	down	No	No	endothelial_cells	Veh_LPS-Sema_LPS
Endothelial_cells	Microglia	Sema6a	Plxna4	down	Atf6(+)	-9040000000	down	No	No	endothelial_cells	Veh_LPS-Sema_LPS
Endothelial_cells	Astrocytes	Hspg2	Dag1	down	Batf(+)	-0.00446700524059574	down	No	No	endothelial_cells	Veh_LPS-Sema_LPS
Endothelial_cells	Pericytes1	Hspg2	Dag1	down	Batf(+)	-0.00446700524059574	down	No	No	endothelial_cells	Veh_LPS-Sema_LPS
Pericytes1	Endothelial_cells	Col4a2	ITGA1_ITGB1	down	Bcl3(+)	-0.00609334587494092	down	No	No	endothelial_cells	Veh_LPS-Sema_LPS
Endothelial_cells	Endothelial_cells	Lama4	ITGA1_ITGB1	down	Bcl3(+)	-0.00609334587494092	down	No	No	endothelial_cells	Veh_LPS-Sema_LPS
Pericytes1	Endothelial_cells	Lama4	ITGA1_ITGB1	down	Bcl3(+)	-0.00609334587494092	down	No	No	endothelial_cells	Veh_LPS-Sema_LPS
Endothelial_cells	Pericytes1	Lama4	ITGA1_ITGB1	down	Bcl3(+)	-0.00609334587494092	down	No	No	endothelial_cells	Veh_LPS-Sema_LPS
Endothelial_cells	VLMCs	Lama4	ITGA1_ITGB1	down	Bcl3(+)	-0.00609334587494092	down	No	No	endothelial_cells	Veh_LPS-Sema_LPS
Pericytes1	Endothelial_cells	Lama5	ITGA1_ITGB1	down	Bcl3(+)	-0.00609334587494092	down	No	No	endothelial_cells	Veh_LPS-Sema_LPS
C1ql1_oligodendrocytes	Endothelial_cells	Lamc1	ITGA1_ITGB1	down	Bcl3(+)	-0.00609334587494092	down	No	No	endothelial_cells	Veh_LPS-Sema_LPS
Pericytes1	Endothelial_cells	Lamc1	ITGA1_ITGB1	down	Bcl3(+)	-0.00609334587494092	down	No	No	endothelial_cells	Veh_LPS-Sema_LPS
Pericytes2	Endothelial_cells	Lamc1	ITGA1_ITGB1	down	Bcl3(+)	-0.00609334587494092	down	No	No	endothelial_cells	Veh_LPS-Sema_LPS
Endothelial_cells	Endothelial_cells	Lama4	ITGA6_ITGB1	down	Bcl3(+)	-0.00609334587494092	down	No	No	endothelial_cells	Veh_LPS-Sema_LPS
Pericytes1	Endothelial_cells	Lama4	ITGA6_ITGB1	down	Bcl3(+)	-0.00609334587494092	down	No	No	endothelial_cells	Veh_LPS-Sema_LPS
Endothelial_cells	Microglia	Lama4	ITGA6_ITGB1	down	Bcl3(+)	-0.00609334587494092	down	No	No	endothelial_cells	Veh_LPS-Sema_LPS
Pericytes1	Endothelial_cells	Lama5	ITGA6_ITGB1	down	Bcl3(+)	-0.00609334587494092	down	No	No	endothelial_cells	Veh_LPS-Sema_LPS
C1ql1_oligodendrocytes	Endothelial_cells	Lamc1	ITGA6_ITGB1	down	Bcl3(+)	-0.00609334587494092	down	No	No	endothelial_cells	Veh_LPS-Sema_LPS
Pericytes1	Endothelial_cells	Lamc1	ITGA6_ITGB1	down	Bcl3(+)	-0.00609334587494092	down	No	No	endothelial_cells	Veh_LPS-Sema_LPS
Pericytes2	Endothelial_cells	Lamc1	ITGA6_ITGB1	down	Bcl3(+)	-0.00609334587494092	down	No	No	endothelial_cells	Veh_LPS-Sema_LPS
Endothelial_cells	C1ql1_oligodendrocytes	Lama4	ITGA9_ITGB1	down	Bcl3(+)	-0.00609334587494092	down	No	No	endothelial_cells	Veh_LPS-Sema_LPS
Endothelial_cells	Microglia	Lama4	ITGA9_ITGB1	down	Bcl3(+)	-0.00609334587494092	down	No	No	endothelial_cells	Veh_LPS-Sema_LPS
Endothelial_cells	Astrocytes	Lama4	ITGAV_ITGB8	down	Bcl3(+)	-0.00609334587494092	down	No	No	endothelial_cells	Veh_LPS-Sema_LPS
Endothelial_cells	C1ql1_oligodendrocytes	Lama4	ITGAV_ITGB8	down	Bcl3(+)	-0.00609334587494092	down	No	No	endothelial_cells	Veh_LPS-Sema_LPS
Endothelial_cells	Neutrophils	Lama4	Cd44	down	Bcl3(+)	-0.00609334587494092	down	No	No	endothelial_cells	Veh_LPS-Sema_LPS
Endothelial_cells	Mobp_oligodendrocytes	Lama4	Sv2a	down	Bcl3(+)	-0.00609334587494092	down	No	No	endothelial_cells	Veh_LPS-Sema_LPS
Endothelial_cells	Astrocytes	Hspg2	Dag1	down	Bcl3(+)	-0.00609334587494092	down	No	No	endothelial_cells	Veh_LPS-Sema_LPS
Endothelial_cells	Pericytes1	Hspg2	Dag1	down	Bcl3(+)	-0.00609334587494092	down	No	No	endothelial_cells	Veh_LPS-Sema_LPS
Endothelial_cells	Astrocytes	Lama4	Dag1	down	Bcl3(+)	-0.00609334587494092	down	No	No	endothelial_cells	Veh_LPS-Sema_LPS
Endothelial_cells	Pericytes1	Lama4	Dag1	down	Bcl3(+)	-0.00609334587494092	down	No	No	endothelial_cells	Veh_LPS-Sema_LPS
Endothelial_cells	Pericytes2	Sema6a	Plxna2	down	Bcl3(+)	-0.00609334587494092	down	No	No	endothelial_cells	Veh_LPS-Sema_LPS
Endothelial_cells	Microglia	Sema6a	Plxna4	down	Bcl3(+)	-0.00609334587494092	down	No	No	endothelial_cells	Veh_LPS-Sema_LPS
Astrocytes	Endothelial_cells	Vegfa	Kdr	down	Bclaf1(+)	-0.00179295611490647	down	No	No	endothelial_cells	Veh_LPS-Sema_LPS
Bcas1_oligodendrocytes	Endothelial_cells	Vegfa	Kdr	down	Bclaf1(+)	-0.00179295611490647	down	No	No	endothelial_cells	Veh_LPS-Sema_LPS
Endothelial_cells	Astrocytes	Ptn	Sdc2	down	Bclaf1(+)	-0.00179295611490647	down	No	No	endothelial_cells	Veh_LPS-Sema_LPS
Endothelial_cells	C1ql1_oligodendrocytes	Ptn	Sdc2	down	Bclaf1(+)	-0.00179295611490647	down	No	No	endothelial_cells	Veh_LPS-Sema_LPS
C1ql1_oligodendrocytes	Endothelial_cells	Lamc1	ITGA1_ITGB1	down	Bclaf1(+)	-0.00179295611490647	down	No	No	endothelial_cells	Veh_LPS-Sema_LPS
Pericytes1	Endothelial_cells	Lamc1	ITGA1_ITGB1	down	Bclaf1(+)	-0.00179295611490647	down	No	No	endothelial_cells	Veh_LPS-Sema_LPS
Pericytes2	Endothelial_cells	Lamc1	ITGA1_ITGB1	down	Bclaf1(+)	-0.00179295611490647	down	No	No	endothelial_cells	Veh_LPS-Sema_LPS
C1ql1_oligodendrocytes	Endothelial_cells	Lamc1	ITGA6_ITGB1	down	Bclaf1(+)	-0.00179295611490647	down	No	No	endothelial_cells	Veh_LPS-Sema_LPS
Pericytes1	Endothelial_cells	Lamc1	ITGA6_ITGB1	down	Bclaf1(+)	-0.00179295611490647	down	No	No	endothelial_cells	Veh_LPS-Sema_LPS
Pericytes2	Endothelial_cells	Lamc1	ITGA6_ITGB1	down	Bclaf1(+)	-0.00179295611490647	down	No	No	endothelial_cells	Veh_LPS-Sema_LPS
Endothelial_cells	Mobp_oligodendrocytes	Lama4	Sv2a	down	Bclaf1(+)	-0.00179295611490647	down	No	No	endothelial_cells	Veh_LPS-Sema_LPS
Endothelial_cells	Endothelial_cells	Ocln	Ocln	down	Bclaf1(+)	-0.00179295611490647	down	No	No	endothelial_cells	Veh_LPS-Sema_LPS
Pericytes1	Endothelial_cells	Ocln	Ocln	down	Bclaf1(+)	-0.00179295611490647	down	No	No	endothelial_cells	Veh_LPS-Sema_LPS
Endothelial_cells	Pericytes1	Ocln	Ocln	down	Bclaf1(+)	-0.00179295611490647	down	No	No	endothelial_cells	Veh_LPS-Sema_LPS
Endothelial_cells	Microglia	Sema6a	Plxna4	down	Bclaf1(+)	-0.00179295611490647	down	No	No	endothelial_cells	Veh_LPS-Sema_LPS
Endothelial_cells	C1ql1_oligodendrocytes	Ptn	Sdc3	down	Bdp1(+)	-0.00256170089043036	down	Yes	Yes	endothelial_cells	Veh_LPS-Sema_LPS
Endothelial_cells	Pericytes1	Ptn	Sdc3	down	Bdp1(+)	-0.00256170089043036	down	Yes	Yes	endothelial_cells	Veh_LPS-Sema_LPS
Pericytes1	Endothelial_cells	Col4a1	ITGA1_ITGB1	down	Bhlhe40(+)	-0.00142565315505597	down	No	No	endothelial_cells	Veh_LPS-Sema_LPS
Pericytes1	Endothelial_cells	Lama5	ITGA1_ITGB1	down	Bhlhe40(+)	-0.00142565315505597	down	No	No	endothelial_cells	Veh_LPS-Sema_LPS
Pericytes1	Endothelial_cells	Lama5	ITGA6_ITGB1	down	Bhlhe40(+)	-0.00142565315505597	down	No	No	endothelial_cells	Veh_LPS-Sema_LPS
Endothelial_cells	Astrocytes	Hspg2	Dag1	down	Bhlhe40(+)	-0.00142565315505597	down	No	No	endothelial_cells	Veh_LPS-Sema_LPS
Endothelial_cells	Pericytes1	Hspg2	Dag1	down	Bhlhe40(+)	-0.00142565315505597	down	No	No	endothelial_cells	Veh_LPS-Sema_LPS
Endothelial_cells	Pericytes2	Sema6a	Plxna2	down	Bhlhe40(+)	-0.00142565315505597	down	No	No	endothelial_cells	Veh_LPS-Sema_LPS
Endothelial_cells	Microglia	Sema6a	Plxna4	down	Bhlhe40(+)	-0.00142565315505597	down	No	No	endothelial_cells	Veh_LPS-Sema_LPS
Endothelial_cells	Astrocytes	Pdgfd	Pdgfrb	up	Cebpb(+)	14400000000	up	No	No	endothelial_cells	Veh_LPS-Sema_LPS
Endothelial_cells	Pericytes1	Pdgfd	Pdgfrb	up	Cebpb(+)	14400000000	up	No	No	endothelial_cells	Veh_LPS-Sema_LPS
Endothelial_cells	Endothelial_cells	Cdh5	Cdh5	up	Cebpb(+)	14400000000	up	No	No	endothelial_cells	Veh_LPS-Sema_LPS
C1ql1_oligodendrocytes	Endothelial_cells	Lamc1	ITGA1_ITGB1	down	Cebpd(+)	-0.00413085508049493	down	No	No	endothelial_cells	Veh_LPS-Sema_LPS
Pericytes1	Endothelial_cells	Lamc1	ITGA1_ITGB1	down	Cebpd(+)	-0.00413085508049493	down	No	No	endothelial_cells	Veh_LPS-Sema_LPS
Pericytes2	Endothelial_cells	Lamc1	ITGA1_ITGB1	down	Cebpd(+)	-0.00413085508049493	down	No	No	endothelial_cells	Veh_LPS-Sema_LPS
C1ql1_oligodendrocytes	Endothelial_cells	Lamc1	ITGA6_ITGB1	down	Cebpd(+)	-0.00413085508049493	down	No	No	endothelial_cells	Veh_LPS-Sema_LPS
Pericytes1	Endothelial_cells	Lamc1	ITGA6_ITGB1	down	Cebpd(+)	-0.00413085508049493	down	No	No	endothelial_cells	Veh_LPS-Sema_LPS
Pericytes2	Endothelial_cells	Lamc1	ITGA6_ITGB1	down	Cebpd(+)	-0.00413085508049493	down	No	No	endothelial_cells	Veh_LPS-Sema_LPS
Endothelial_cells	Endothelial_cells	Mpzl1	Mpzl1	down	Cebpd(+)	-0.00413085508049493	down	No	No	endothelial_cells	Veh_LPS-Sema_LPS
Pericytes1	Endothelial_cells	Mpzl1	Mpzl1	down	Cebpd(+)	-0.00413085508049493	down	No	No	endothelial_cells	Veh_LPS-Sema_LPS
Endothelial_cells	Pericytes1	Mpzl1	Mpzl1	down	Cebpd(+)	-0.00413085508049493	down	No	No	endothelial_cells	Veh_LPS-Sema_LPS
Endothelial_cells	Pericytes2	Sema6a	Plxna2	down	Cebpd(+)	-0.00413085508049493	down	No	No	endothelial_cells	Veh_LPS-Sema_LPS
Endothelial_cells	Microglia	Sema6a	Plxna4	down	Cebpd(+)	-0.00413085508049493	down	No	No	endothelial_cells	Veh_LPS-Sema_LPS
Endothelial_cells	Microglia	Sema6a	Plxna4	down	Cebpg(+)	-0.00342875047687469	down	No	No	endothelial_cells	Veh_LPS-Sema_LPS
Pericytes2	Endothelial_cells	Wnt5a	Fzd6	down	Chd2(+)	-0.00266941649219576	down	Yes	Yes	endothelial_cells	Veh_LPS-Sema_LPS
Pericytes2	Endothelial_cells	Col1a1	ITGA1_ITGB1	down	Chd2(+)	-0.00266941649219576	down	Yes	Yes	endothelial_cells	Veh_LPS-Sema_LPS
Endothelial_cells	Pericytes2	Sema6a	Plxna2	down	Chd2(+)	-0.00266941649219576	down	Yes	Yes	endothelial_cells	Veh_LPS-Sema_LPS
Endothelial_cells	C1ql1_oligodendrocytes	Pdgfb	Pdgfra	down	Creb1(+)	-0.00238829165516804	down	No	No	endothelial_cells	Veh_LPS-Sema_LPS
Endothelial_cells	Pericytes2	Pdgfb	Pdgfra	down	Creb1(+)	-0.00238829165516804	down	No	No	endothelial_cells	Veh_LPS-Sema_LPS
Endothelial_cells	Mobp_oligodendrocytes	Lama4	Sv2a	down	Creb1(+)	-0.00238829165516804	down	No	No	endothelial_cells	Veh_LPS-Sema_LPS
Astrocytes	Endothelial_cells	Vegfa	Flt1	down	Crem(+)	-0.00158121050244761	down	Yes	Yes	endothelial_cells	Veh_LPS-Sema_LPS
Bcas1_oligodendrocytes	Endothelial_cells	Vegfa	Flt1	down	Crem(+)	-0.00158121050244761	down	Yes	Yes	endothelial_cells	Veh_LPS-Sema_LPS
Astrocytes	Endothelial_cells	Vegfa	Kdr	down	Crem(+)	-0.00158121050244761	down	Yes	Yes	endothelial_cells	Veh_LPS-Sema_LPS
Bcas1_oligodendrocytes	Endothelial_cells	Vegfa	Kdr	down	Crem(+)	-0.00158121050244761	down	Yes	Yes	endothelial_cells	Veh_LPS-Sema_LPS
Astrocytes	Endothelial_cells	Vegfa	FLT1_KDR	down	Crem(+)	-0.00158121050244761	down	Yes	Yes	endothelial_cells	Veh_LPS-Sema_LPS
Bcas1_oligodendrocytes	Endothelial_cells	Vegfa	FLT1_KDR	down	Crem(+)	-0.00158121050244761	down	Yes	Yes	endothelial_cells	Veh_LPS-Sema_LPS
Endothelial_cells	Pericytes1	Cxcl12	Ackr3	down	Crem(+)	-0.00158121050244761	down	Yes	Yes	endothelial_cells	Veh_LPS-Sema_LPS
Endothelial_cells	Neutrophils	Lama4	Cd44	down	Crem(+)	-0.00158121050244761	down	Yes	Yes	endothelial_cells	Veh_LPS-Sema_LPS
Pericytes2	Endothelial_cells	Wnt5a	Fzd6	down	Ctcf(+)	-0.00165214644583055	down	No	No	endothelial_cells	Veh_LPS-Sema_LPS
Astrocytes	Endothelial_cells	Angpt1	Tek	down	Ctcf(+)	-0.00165214644583055	down	No	No	endothelial_cells	Veh_LPS-Sema_LPS
Endothelial_cells	Endothelial_cells	Ocln	Ocln	down	Ctcf(+)	-0.00165214644583055	down	No	No	endothelial_cells	Veh_LPS-Sema_LPS
Pericytes1	Endothelial_cells	Ocln	Ocln	down	Ctcf(+)	-0.00165214644583055	down	No	No	endothelial_cells	Veh_LPS-Sema_LPS
Endothelial_cells	Pericytes1	Ocln	Ocln	down	Ctcf(+)	-0.00165214644583055	down	No	No	endothelial_cells	Veh_LPS-Sema_LPS
Pericytes2	Endothelial_cells	Wnt5a	Fzd6	down	Cux1(+)	-0.00599247594504645	down	Yes	Yes	endothelial_cells	Veh_LPS-Sema_LPS
Endothelial_cells	Endothelial_cells	Nampt	Insr	down	Cux1(+)	-0.00599247594504645	down	Yes	Yes	endothelial_cells	Veh_LPS-Sema_LPS
Pericytes1	Endothelial_cells	Nampt	Insr	down	Cux1(+)	-0.00599247594504645	down	Yes	Yes	endothelial_cells	Veh_LPS-Sema_LPS
Endothelial_cells	Mobp_oligodendrocytes	Nampt	Insr	down	Cux1(+)	-0.00599247594504645	down	Yes	Yes	endothelial_cells	Veh_LPS-Sema_LPS
Endothelial_cells	Pericytes1	Nampt	Insr	down	Cux1(+)	-0.00599247594504645	down	Yes	Yes	endothelial_cells	Veh_LPS-Sema_LPS
Endothelial_cells	Pericytes2	Sema6a	Plxna2	down	Cux1(+)	-0.00599247594504645	down	Yes	Yes	endothelial_cells	Veh_LPS-Sema_LPS
Endothelial_cells	Microglia	Sema6a	Plxna4	down	Cux1(+)	-0.00599247594504645	down	Yes	Yes	endothelial_cells	Veh_LPS-Sema_LPS
Pericytes1	Endothelial_cells	Col4a1	ITGA1_ITGB1	down	Egr1(+)	-0.00306530471334899	down	No	No	endothelial_cells	Veh_LPS-Sema_LPS
Pericytes1	Endothelial_cells	Col4a2	ITGA1_ITGB1	down	Egr1(+)	-0.00306530471334899	down	No	No	endothelial_cells	Veh_LPS-Sema_LPS
C1ql1_oligodendrocytes	Endothelial_cells	Lamc1	ITGA1_ITGB1	down	Egr1(+)	-0.00306530471334899	down	No	No	endothelial_cells	Veh_LPS-Sema_LPS
Pericytes1	Endothelial_cells	Lamc1	ITGA1_ITGB1	down	Egr1(+)	-0.00306530471334899	down	No	No	endothelial_cells	Veh_LPS-Sema_LPS
Pericytes2	Endothelial_cells	Lamc1	ITGA1_ITGB1	down	Egr1(+)	-0.00306530471334899	down	No	No	endothelial_cells	Veh_LPS-Sema_LPS
C1ql1_oligodendrocytes	Endothelial_cells	Lamc1	ITGA6_ITGB1	down	Egr1(+)	-0.00306530471334899	down	No	No	endothelial_cells	Veh_LPS-Sema_LPS
Pericytes1	Endothelial_cells	Lamc1	ITGA6_ITGB1	down	Egr1(+)	-0.00306530471334899	down	No	No	endothelial_cells	Veh_LPS-Sema_LPS
Pericytes2	Endothelial_cells	Lamc1	ITGA6_ITGB1	down	Egr1(+)	-0.00306530471334899	down	No	No	endothelial_cells	Veh_LPS-Sema_LPS
Endothelial_cells	Astrocytes	Hspg2	Dag1	down	Egr1(+)	-0.00306530471334899	down	No	No	endothelial_cells	Veh_LPS-Sema_LPS
Endothelial_cells	Pericytes1	Hspg2	Dag1	down	Egr1(+)	-0.00306530471334899	down	No	No	endothelial_cells	Veh_LPS-Sema_LPS
Endothelial_cells	Endothelial_cells	Ocln	Ocln	down	Egr1(+)	-0.00306530471334899	down	No	No	endothelial_cells	Veh_LPS-Sema_LPS
Pericytes1	Endothelial_cells	Ocln	Ocln	down	Egr1(+)	-0.00306530471334899	down	No	No	endothelial_cells	Veh_LPS-Sema_LPS
Endothelial_cells	Pericytes1	Ocln	Ocln	down	Egr1(+)	-0.00306530471334899	down	No	No	endothelial_cells	Veh_LPS-Sema_LPS
Endothelial_cells	C1ql1_oligodendrocytes	Pdgfb	Pdgfra	down	Egr3(+)	-0.00172999331653413	down	No	No	endothelial_cells	Veh_LPS-Sema_LPS
Endothelial_cells	Pericytes2	Pdgfb	Pdgfra	down	Egr3(+)	-0.00172999331653413	down	No	No	endothelial_cells	Veh_LPS-Sema_LPS
Endothelial_cells	Pericytes2	Sema6a	Plxna2	down	Egr3(+)	-0.00172999331653413	down	No	No	endothelial_cells	Veh_LPS-Sema_LPS
Astrocytes	Endothelial_cells	Vegfa	Flt1	down	Elf1(+)	-0.00195839174074788	down	No	No	endothelial_cells	Veh_LPS-Sema_LPS
Bcas1_oligodendrocytes	Endothelial_cells	Vegfa	Flt1	down	Elf1(+)	-0.00195839174074788	down	No	No	endothelial_cells	Veh_LPS-Sema_LPS
Endothelial_cells	Endothelial_cells	Nampt	Insr	down	Elf1(+)	-0.00195839174074788	down	No	No	endothelial_cells	Veh_LPS-Sema_LPS
Pericytes1	Endothelial_cells	Nampt	Insr	down	Elf1(+)	-0.00195839174074788	down	No	No	endothelial_cells	Veh_LPS-Sema_LPS
Endothelial_cells	Mobp_oligodendrocytes	Nampt	Insr	down	Elf1(+)	-0.00195839174074788	down	No	No	endothelial_cells	Veh_LPS-Sema_LPS
Endothelial_cells	Pericytes1	Nampt	Insr	down	Elf1(+)	-0.00195839174074788	down	No	No	endothelial_cells	Veh_LPS-Sema_LPS
Endothelial_cells	Astrocytes	Ptn	Ptprz1	down	Elf1(+)	-0.00195839174074788	down	No	No	endothelial_cells	Veh_LPS-Sema_LPS
Endothelial_cells	Bcas1_oligodendrocytes	Ptn	Ptprz1	down	Elf1(+)	-0.00195839174074788	down	No	No	endothelial_cells	Veh_LPS-Sema_LPS
Endothelial_cells	Endothelial_cells	Sema3c	NRP1_PLXNA2	down	Elf1(+)	-0.00195839174074788	down	No	No	endothelial_cells	Veh_LPS-Sema_LPS
Pericytes1	Endothelial_cells	Sema3c	NRP1_PLXNA2	down	Elf1(+)	-0.00195839174074788	down	No	No	endothelial_cells	Veh_LPS-Sema_LPS
Endothelial_cells	Pericytes1	Sema3c	NRP1_PLXNA2	down	Elf1(+)	-0.00195839174074788	down	No	No	endothelial_cells	Veh_LPS-Sema_LPS
Endothelial_cells	Pericytes2	Sema3c	NRP1_PLXNA2	down	Elf1(+)	-0.00195839174074788	down	No	No	endothelial_cells	Veh_LPS-Sema_LPS
Endothelial_cells	Microglia	Sema3c	NRP1_PLXNA4	down	Elf1(+)	-0.00195839174074788	down	No	No	endothelial_cells	Veh_LPS-Sema_LPS
Endothelial_cells	Pericytes1	Sema3c	NRP1_PLXNA4	down	Elf1(+)	-0.00195839174074788	down	No	No	endothelial_cells	Veh_LPS-Sema_LPS
Endothelial_cells	Microglia	Sema3c	NRP2_PLXNA4	down	Elf1(+)	-0.00195839174074788	down	No	No	endothelial_cells	Veh_LPS-Sema_LPS
Endothelial_cells	Endothelial_cells	Mpzl1	Mpzl1	down	Elf1(+)	-0.00195839174074788	down	No	No	endothelial_cells	Veh_LPS-Sema_LPS
Pericytes1	Endothelial_cells	Mpzl1	Mpzl1	down	Elf1(+)	-0.00195839174074788	down	No	No	endothelial_cells	Veh_LPS-Sema_LPS
Endothelial_cells	Pericytes1	Mpzl1	Mpzl1	down	Elf1(+)	-0.00195839174074788	down	No	No	endothelial_cells	Veh_LPS-Sema_LPS
Endothelial_cells	Microglia	Sema6a	Plxna4	down	Elf1(+)	-0.00195839174074788	down	No	No	endothelial_cells	Veh_LPS-Sema_LPS
Endothelial_cells	C1ql1_oligodendrocytes	Pdgfb	Pdgfra	down	Elf2(+)	-0.00441377279923257	down	Yes	Yes	endothelial_cells	Veh_LPS-Sema_LPS
Endothelial_cells	Pericytes2	Pdgfb	Pdgfra	down	Elf2(+)	-0.00441377279923257	down	Yes	Yes	endothelial_cells	Veh_LPS-Sema_LPS
Endothelial_cells	C1ql1_oligodendrocytes	Ptn	Sdc3	down	Elf2(+)	-0.00441377279923257	down	Yes	Yes	endothelial_cells	Veh_LPS-Sema_LPS
Endothelial_cells	Pericytes1	Ptn	Sdc3	down	Elf2(+)	-0.00441377279923257	down	Yes	Yes	endothelial_cells	Veh_LPS-Sema_LPS
Pericytes1	Endothelial_cells	Col4a1	ITGA1_ITGB1	down	Elf2(+)	-0.00441377279923257	down	Yes	Yes	endothelial_cells	Veh_LPS-Sema_LPS
Pericytes1	Endothelial_cells	Col4a2	ITGA1_ITGB1	down	Elf2(+)	-0.00441377279923257	down	Yes	Yes	endothelial_cells	Veh_LPS-Sema_LPS
Endothelial_cells	Endothelial_cells	Lama4	ITGA1_ITGB1	down	Elf2(+)	-0.00441377279923257	down	Yes	Yes	endothelial_cells	Veh_LPS-Sema_LPS
Pericytes1	Endothelial_cells	Lama4	ITGA1_ITGB1	down	Elf2(+)	-0.00441377279923257	down	Yes	Yes	endothelial_cells	Veh_LPS-Sema_LPS
Endothelial_cells	Pericytes1	Lama4	ITGA1_ITGB1	down	Elf2(+)	-0.00441377279923257	down	Yes	Yes	endothelial_cells	Veh_LPS-Sema_LPS
Endothelial_cells	VLMCs	Lama4	ITGA1_ITGB1	down	Elf2(+)	-0.00441377279923257	down	Yes	Yes	endothelial_cells	Veh_LPS-Sema_LPS
Pericytes1	Endothelial_cells	Lama5	ITGA1_ITGB1	down	Elf2(+)	-0.00441377279923257	down	Yes	Yes	endothelial_cells	Veh_LPS-Sema_LPS
C1ql1_oligodendrocytes	Endothelial_cells	Lamc1	ITGA1_ITGB1	down	Elf2(+)	-0.00441377279923257	down	Yes	Yes	endothelial_cells	Veh_LPS-Sema_LPS
Pericytes1	Endothelial_cells	Lamc1	ITGA1_ITGB1	down	Elf2(+)	-0.00441377279923257	down	Yes	Yes	endothelial_cells	Veh_LPS-Sema_LPS
Pericytes2	Endothelial_cells	Lamc1	ITGA1_ITGB1	down	Elf2(+)	-0.00441377279923257	down	Yes	Yes	endothelial_cells	Veh_LPS-Sema_LPS
Endothelial_cells	Endothelial_cells	Lama4	ITGA6_ITGB1	down	Elf2(+)	-0.00441377279923257	down	Yes	Yes	endothelial_cells	Veh_LPS-Sema_LPS
Pericytes1	Endothelial_cells	Lama4	ITGA6_ITGB1	down	Elf2(+)	-0.00441377279923257	down	Yes	Yes	endothelial_cells	Veh_LPS-Sema_LPS
Endothelial_cells	Microglia	Lama4	ITGA6_ITGB1	down	Elf2(+)	-0.00441377279923257	down	Yes	Yes	endothelial_cells	Veh_LPS-Sema_LPS
Pericytes1	Endothelial_cells	Lama5	ITGA6_ITGB1	down	Elf2(+)	-0.00441377279923257	down	Yes	Yes	endothelial_cells	Veh_LPS-Sema_LPS
C1ql1_oligodendrocytes	Endothelial_cells	Lamc1	ITGA6_ITGB1	down	Elf2(+)	-0.00441377279923257	down	Yes	Yes	endothelial_cells	Veh_LPS-Sema_LPS
Pericytes1	Endothelial_cells	Lamc1	ITGA6_ITGB1	down	Elf2(+)	-0.00441377279923257	down	Yes	Yes	endothelial_cells	Veh_LPS-Sema_LPS
Pericytes2	Endothelial_cells	Lamc1	ITGA6_ITGB1	down	Elf2(+)	-0.00441377279923257	down	Yes	Yes	endothelial_cells	Veh_LPS-Sema_LPS
Endothelial_cells	C1ql1_oligodendrocytes	Lama4	ITGA9_ITGB1	down	Elf2(+)	-0.00441377279923257	down	Yes	Yes	endothelial_cells	Veh_LPS-Sema_LPS
Endothelial_cells	Microglia	Lama4	ITGA9_ITGB1	down	Elf2(+)	-0.00441377279923257	down	Yes	Yes	endothelial_cells	Veh_LPS-Sema_LPS
Endothelial_cells	Astrocytes	Lama4	ITGAV_ITGB8	down	Elf2(+)	-0.00441377279923257	down	Yes	Yes	endothelial_cells	Veh_LPS-Sema_LPS
Endothelial_cells	C1ql1_oligodendrocytes	Lama4	ITGAV_ITGB8	down	Elf2(+)	-0.00441377279923257	down	Yes	Yes	endothelial_cells	Veh_LPS-Sema_LPS
Endothelial_cells	Neutrophils	Lama4	Cd44	down	Elf2(+)	-0.00441377279923257	down	Yes	Yes	endothelial_cells	Veh_LPS-Sema_LPS
Endothelial_cells	Mobp_oligodendrocytes	Lama4	Sv2a	down	Elf2(+)	-0.00441377279923257	down	Yes	Yes	endothelial_cells	Veh_LPS-Sema_LPS
Endothelial_cells	Astrocytes	Lama4	Dag1	down	Elf2(+)	-0.00441377279923257	down	Yes	Yes	endothelial_cells	Veh_LPS-Sema_LPS
Endothelial_cells	Pericytes1	Lama4	Dag1	down	Elf2(+)	-0.00441377279923257	down	Yes	Yes	endothelial_cells	Veh_LPS-Sema_LPS
Endothelial_cells	Pericytes2	Sema6a	Plxna2	down	Elf2(+)	-0.00441377279923257	down	Yes	Yes	endothelial_cells	Veh_LPS-Sema_LPS
Endothelial_cells	Microglia	Sema6a	Plxna4	down	Elf2(+)	-0.00441377279923257	down	Yes	Yes	endothelial_cells	Veh_LPS-Sema_LPS
Endothelial_cells	C1ql1_oligodendrocytes	Pdgfb	Pdgfra	down	Elk3(+)	-7170000000	down	No	No	endothelial_cells	Veh_LPS-Sema_LPS
Endothelial_cells	Pericytes2	Pdgfb	Pdgfra	down	Elk3(+)	-7170000000	down	No	No	endothelial_cells	Veh_LPS-Sema_LPS
Astrocytes	Endothelial_cells	Vegfa	Kdr	down	Elk3(+)	-7170000000	down	No	No	endothelial_cells	Veh_LPS-Sema_LPS
Bcas1_oligodendrocytes	Endothelial_cells	Vegfa	Kdr	down	Elk3(+)	-7170000000	down	No	No	endothelial_cells	Veh_LPS-Sema_LPS
Endothelial_cells	Astrocytes	Ptn	Sdc2	down	Elk3(+)	-7170000000	down	No	No	endothelial_cells	Veh_LPS-Sema_LPS
Endothelial_cells	C1ql1_oligodendrocytes	Ptn	Sdc2	down	Elk3(+)	-7170000000	down	No	No	endothelial_cells	Veh_LPS-Sema_LPS
Endothelial_cells	C1ql1_oligodendrocytes	Ptn	Sdc3	down	Elk3(+)	-7170000000	down	No	No	endothelial_cells	Veh_LPS-Sema_LPS
Endothelial_cells	Pericytes1	Ptn	Sdc3	down	Elk3(+)	-7170000000	down	No	No	endothelial_cells	Veh_LPS-Sema_LPS
Pericytes1	Endothelial_cells	Col4a1	ITGA1_ITGB1	down	Elk3(+)	-7170000000	down	No	No	endothelial_cells	Veh_LPS-Sema_LPS
Pericytes1	Endothelial_cells	Col4a2	ITGA1_ITGB1	down	Elk3(+)	-7170000000	down	No	No	endothelial_cells	Veh_LPS-Sema_LPS
Pericytes1	Endothelial_cells	Lama5	ITGA1_ITGB1	down	Elk3(+)	-7170000000	down	No	No	endothelial_cells	Veh_LPS-Sema_LPS
Pericytes1	Endothelial_cells	Lamb2	ITGA1_ITGB1	down	Elk3(+)	-7170000000	down	No	No	endothelial_cells	Veh_LPS-Sema_LPS
Pericytes1	Endothelial_cells	Lama5	ITGA6_ITGB1	down	Elk3(+)	-7170000000	down	No	No	endothelial_cells	Veh_LPS-Sema_LPS
Pericytes1	Endothelial_cells	Lamb2	ITGA6_ITGB1	down	Elk3(+)	-7170000000	down	No	No	endothelial_cells	Veh_LPS-Sema_LPS
Endothelial_cells	Astrocytes	Hspg2	Dag1	down	Elk3(+)	-7170000000	down	No	No	endothelial_cells	Veh_LPS-Sema_LPS
Endothelial_cells	Pericytes1	Hspg2	Dag1	down	Elk3(+)	-7170000000	down	No	No	endothelial_cells	Veh_LPS-Sema_LPS
Endothelial_cells	Astrocytes	Lama4	Dag1	down	Elk3(+)	-7170000000	down	No	No	endothelial_cells	Veh_LPS-Sema_LPS
Endothelial_cells	Pericytes1	Lama4	Dag1	down	Elk3(+)	-7170000000	down	No	No	endothelial_cells	Veh_LPS-Sema_LPS
Endothelial_cells	Pericytes2	Sema6a	Plxna2	down	Elk3(+)	-7170000000	down	No	No	endothelial_cells	Veh_LPS-Sema_LPS
Endothelial_cells	Microglia	Sema6a	Plxna4	down	Elk3(+)	-7170000000	down	No	No	endothelial_cells	Veh_LPS-Sema_LPS
C1ql1_oligodendrocytes	Endothelial_cells	Lamc1	ITGA1_ITGB1	down	Elk4(+)	-81800000000	down	No	No	endothelial_cells	Veh_LPS-Sema_LPS
Pericytes1	Endothelial_cells	Lamc1	ITGA1_ITGB1	down	Elk4(+)	-81800000000	down	No	No	endothelial_cells	Veh_LPS-Sema_LPS
Pericytes2	Endothelial_cells	Lamc1	ITGA1_ITGB1	down	Elk4(+)	-81800000000	down	No	No	endothelial_cells	Veh_LPS-Sema_LPS
C1ql1_oligodendrocytes	Endothelial_cells	Lamc1	ITGA6_ITGB1	down	Elk4(+)	-81800000000	down	No	No	endothelial_cells	Veh_LPS-Sema_LPS
Pericytes1	Endothelial_cells	Lamc1	ITGA6_ITGB1	down	Elk4(+)	-81800000000	down	No	No	endothelial_cells	Veh_LPS-Sema_LPS
Pericytes2	Endothelial_cells	Lamc1	ITGA6_ITGB1	down	Elk4(+)	-81800000000	down	No	No	endothelial_cells	Veh_LPS-Sema_LPS
Endothelial_cells	Pericytes2	Sema6a	Plxna2	down	Elk4(+)	-81800000000	down	No	No	endothelial_cells	Veh_LPS-Sema_LPS
Endothelial_cells	Microglia	Sema6a	Plxna4	down	Elk4(+)	-81800000000	down	No	No	endothelial_cells	Veh_LPS-Sema_LPS
Pericytes2	Endothelial_cells	Wnt5a	Fzd6	down	Erg(+)	-0.00253060245156402	down	No	No	endothelial_cells	Veh_LPS-Sema_LPS
Endothelial_cells	C1ql1_oligodendrocytes	Pdgfb	Pdgfra	down	Erg(+)	-0.00253060245156402	down	No	No	endothelial_cells	Veh_LPS-Sema_LPS
Endothelial_cells	Pericytes2	Pdgfb	Pdgfra	down	Erg(+)	-0.00253060245156402	down	No	No	endothelial_cells	Veh_LPS-Sema_LPS
Astrocytes	Endothelial_cells	Vegfa	Flt1	down	Erg(+)	-0.00253060245156402	down	No	No	endothelial_cells	Veh_LPS-Sema_LPS
Bcas1_oligodendrocytes	Endothelial_cells	Vegfa	Flt1	down	Erg(+)	-0.00253060245156402	down	No	No	endothelial_cells	Veh_LPS-Sema_LPS
Astrocytes	Endothelial_cells	Vegfa	Kdr	down	Erg(+)	-0.00253060245156402	down	No	No	endothelial_cells	Veh_LPS-Sema_LPS
Bcas1_oligodendrocytes	Endothelial_cells	Vegfa	Kdr	down	Erg(+)	-0.00253060245156402	down	No	No	endothelial_cells	Veh_LPS-Sema_LPS
Pericytes2	Endothelial_cells	Igf2	Igf1r	down	Erg(+)	-0.00253060245156402	down	No	No	endothelial_cells	Veh_LPS-Sema_LPS
Endothelial_cells	Astrocytes	Ptn	Ptprz1	down	Erg(+)	-0.00253060245156402	down	No	No	endothelial_cells	Veh_LPS-Sema_LPS
Endothelial_cells	Bcas1_oligodendrocytes	Ptn	Ptprz1	down	Erg(+)	-0.00253060245156402	down	No	No	endothelial_cells	Veh_LPS-Sema_LPS
Endothelial_cells	Astrocytes	Ptn	Sdc2	down	Erg(+)	-0.00253060245156402	down	No	No	endothelial_cells	Veh_LPS-Sema_LPS
Endothelial_cells	C1ql1_oligodendrocytes	Ptn	Sdc2	down	Erg(+)	-0.00253060245156402	down	No	No	endothelial_cells	Veh_LPS-Sema_LPS
Endothelial_cells	C1ql1_oligodendrocytes	Ptn	Sdc3	down	Erg(+)	-0.00253060245156402	down	No	No	endothelial_cells	Veh_LPS-Sema_LPS
Endothelial_cells	Pericytes1	Ptn	Sdc3	down	Erg(+)	-0.00253060245156402	down	No	No	endothelial_cells	Veh_LPS-Sema_LPS
Endothelial_cells	Mobp_oligodendrocytes	Ptn	Ncl	down	Erg(+)	-0.00253060245156402	down	No	No	endothelial_cells	Veh_LPS-Sema_LPS
Endothelial_cells	Endothelial_cells	Sema3c	NRP1_PLXNA2	down	Erg(+)	-0.00253060245156402	down	No	No	endothelial_cells	Veh_LPS-Sema_LPS
Pericytes1	Endothelial_cells	Sema3c	NRP1_PLXNA2	down	Erg(+)	-0.00253060245156402	down	No	No	endothelial_cells	Veh_LPS-Sema_LPS
Endothelial_cells	Pericytes1	Sema3c	NRP1_PLXNA2	down	Erg(+)	-0.00253060245156402	down	No	No	endothelial_cells	Veh_LPS-Sema_LPS
Endothelial_cells	Pericytes2	Sema3c	NRP1_PLXNA2	down	Erg(+)	-0.00253060245156402	down	No	No	endothelial_cells	Veh_LPS-Sema_LPS
Endothelial_cells	Microglia	Sema3c	NRP1_PLXNA4	down	Erg(+)	-0.00253060245156402	down	No	No	endothelial_cells	Veh_LPS-Sema_LPS
Endothelial_cells	Pericytes1	Sema3c	NRP1_PLXNA4	down	Erg(+)	-0.00253060245156402	down	No	No	endothelial_cells	Veh_LPS-Sema_LPS
Endothelial_cells	Microglia	Sema3c	NRP2_PLXNA4	down	Erg(+)	-0.00253060245156402	down	No	No	endothelial_cells	Veh_LPS-Sema_LPS
Endothelial_cells	Endothelial_cells	Lama4	ITGA1_ITGB1	down	Erg(+)	-0.00253060245156402	down	No	No	endothelial_cells	Veh_LPS-Sema_LPS
Pericytes1	Endothelial_cells	Lama4	ITGA1_ITGB1	down	Erg(+)	-0.00253060245156402	down	No	No	endothelial_cells	Veh_LPS-Sema_LPS
Endothelial_cells	Pericytes1	Lama4	ITGA1_ITGB1	down	Erg(+)	-0.00253060245156402	down	No	No	endothelial_cells	Veh_LPS-Sema_LPS
Endothelial_cells	VLMCs	Lama4	ITGA1_ITGB1	down	Erg(+)	-0.00253060245156402	down	No	No	endothelial_cells	Veh_LPS-Sema_LPS
Pericytes1	Endothelial_cells	Lama5	ITGA1_ITGB1	down	Erg(+)	-0.00253060245156402	down	No	No	endothelial_cells	Veh_LPS-Sema_LPS
C1ql1_oligodendrocytes	Endothelial_cells	Lamc1	ITGA1_ITGB1	down	Erg(+)	-0.00253060245156402	down	No	No	endothelial_cells	Veh_LPS-Sema_LPS
Pericytes1	Endothelial_cells	Lamc1	ITGA1_ITGB1	down	Erg(+)	-0.00253060245156402	down	No	No	endothelial_cells	Veh_LPS-Sema_LPS
Pericytes2	Endothelial_cells	Lamc1	ITGA1_ITGB1	down	Erg(+)	-0.00253060245156402	down	No	No	endothelial_cells	Veh_LPS-Sema_LPS
Endothelial_cells	Endothelial_cells	Lama4	ITGA6_ITGB1	down	Erg(+)	-0.00253060245156402	down	No	No	endothelial_cells	Veh_LPS-Sema_LPS
Pericytes1	Endothelial_cells	Lama4	ITGA6_ITGB1	down	Erg(+)	-0.00253060245156402	down	No	No	endothelial_cells	Veh_LPS-Sema_LPS
Endothelial_cells	Microglia	Lama4	ITGA6_ITGB1	down	Erg(+)	-0.00253060245156402	down	No	No	endothelial_cells	Veh_LPS-Sema_LPS
Pericytes1	Endothelial_cells	Lama5	ITGA6_ITGB1	down	Erg(+)	-0.00253060245156402	down	No	No	endothelial_cells	Veh_LPS-Sema_LPS
C1ql1_oligodendrocytes	Endothelial_cells	Lamc1	ITGA6_ITGB1	down	Erg(+)	-0.00253060245156402	down	No	No	endothelial_cells	Veh_LPS-Sema_LPS
Pericytes1	Endothelial_cells	Lamc1	ITGA6_ITGB1	down	Erg(+)	-0.00253060245156402	down	No	No	endothelial_cells	Veh_LPS-Sema_LPS
Pericytes2	Endothelial_cells	Lamc1	ITGA6_ITGB1	down	Erg(+)	-0.00253060245156402	down	No	No	endothelial_cells	Veh_LPS-Sema_LPS
Endothelial_cells	C1ql1_oligodendrocytes	Lama4	ITGA9_ITGB1	down	Erg(+)	-0.00253060245156402	down	No	No	endothelial_cells	Veh_LPS-Sema_LPS
Endothelial_cells	Microglia	Lama4	ITGA9_ITGB1	down	Erg(+)	-0.00253060245156402	down	No	No	endothelial_cells	Veh_LPS-Sema_LPS
Endothelial_cells	Astrocytes	Lama4	ITGAV_ITGB8	down	Erg(+)	-0.00253060245156402	down	No	No	endothelial_cells	Veh_LPS-Sema_LPS
Endothelial_cells	C1ql1_oligodendrocytes	Lama4	ITGAV_ITGB8	down	Erg(+)	-0.00253060245156402	down	No	No	endothelial_cells	Veh_LPS-Sema_LPS
Endothelial_cells	Neutrophils	Lama4	Cd44	down	Erg(+)	-0.00253060245156402	down	No	No	endothelial_cells	Veh_LPS-Sema_LPS
Endothelial_cells	Mobp_oligodendrocytes	Lama4	Sv2a	down	Erg(+)	-0.00253060245156402	down	No	No	endothelial_cells	Veh_LPS-Sema_LPS
Endothelial_cells	Astrocytes	Lama4	Dag1	down	Erg(+)	-0.00253060245156402	down	No	No	endothelial_cells	Veh_LPS-Sema_LPS
Endothelial_cells	Pericytes1	Lama4	Dag1	down	Erg(+)	-0.00253060245156402	down	No	No	endothelial_cells	Veh_LPS-Sema_LPS
Endothelial_cells	Endothelial_cells	Mpzl1	Mpzl1	down	Erg(+)	-0.00253060245156402	down	No	No	endothelial_cells	Veh_LPS-Sema_LPS
Pericytes1	Endothelial_cells	Mpzl1	Mpzl1	down	Erg(+)	-0.00253060245156402	down	No	No	endothelial_cells	Veh_LPS-Sema_LPS
Endothelial_cells	Pericytes1	Mpzl1	Mpzl1	down	Erg(+)	-0.00253060245156402	down	No	No	endothelial_cells	Veh_LPS-Sema_LPS
Endothelial_cells	Endothelial_cells	Ocln	Ocln	down	Erg(+)	-0.00253060245156402	down	No	No	endothelial_cells	Veh_LPS-Sema_LPS
Pericytes1	Endothelial_cells	Ocln	Ocln	down	Erg(+)	-0.00253060245156402	down	No	No	endothelial_cells	Veh_LPS-Sema_LPS
Endothelial_cells	Pericytes1	Ocln	Ocln	down	Erg(+)	-0.00253060245156402	down	No	No	endothelial_cells	Veh_LPS-Sema_LPS
Endothelial_cells	Astrocytes	Ptprm	Ptprm	down	Erg(+)	-0.00253060245156402	down	No	No	endothelial_cells	Veh_LPS-Sema_LPS
Endothelial_cells	C1ql1_oligodendrocytes	Ptprm	Ptprm	down	Erg(+)	-0.00253060245156402	down	No	No	endothelial_cells	Veh_LPS-Sema_LPS
Astrocytes	Endothelial_cells	Ptprm	Ptprm	down	Erg(+)	-0.00253060245156402	down	No	No	endothelial_cells	Veh_LPS-Sema_LPS
C1ql1_oligodendrocytes	Endothelial_cells	Ptprm	Ptprm	down	Erg(+)	-0.00253060245156402	down	No	No	endothelial_cells	Veh_LPS-Sema_LPS
Endothelial_cells	Endothelial_cells	Ptprm	Ptprm	down	Erg(+)	-0.00253060245156402	down	No	No	endothelial_cells	Veh_LPS-Sema_LPS
Microglia	Endothelial_cells	Ptprm	Ptprm	down	Erg(+)	-0.00253060245156402	down	No	No	endothelial_cells	Veh_LPS-Sema_LPS
Pericytes1	Endothelial_cells	Ptprm	Ptprm	down	Erg(+)	-0.00253060245156402	down	No	No	endothelial_cells	Veh_LPS-Sema_LPS
Endothelial_cells	Microglia	Ptprm	Ptprm	down	Erg(+)	-0.00253060245156402	down	No	No	endothelial_cells	Veh_LPS-Sema_LPS
Endothelial_cells	Pericytes1	Ptprm	Ptprm	down	Erg(+)	-0.00253060245156402	down	No	No	endothelial_cells	Veh_LPS-Sema_LPS
Endothelial_cells	Pericytes2	Sema6a	Plxna2	down	Erg(+)	-0.00253060245156402	down	No	No	endothelial_cells	Veh_LPS-Sema_LPS
Endothelial_cells	Microglia	Sema6a	Plxna4	down	Erg(+)	-0.00253060245156402	down	No	No	endothelial_cells	Veh_LPS-Sema_LPS
Pericytes2	Endothelial_cells	Wnt5a	Fzd6	down	Ets1(+)	-0.00183467426902803	down	No	No	endothelial_cells	Veh_LPS-Sema_LPS
Endothelial_cells	C1ql1_oligodendrocytes	Pdgfb	Pdgfra	down	Ets1(+)	-0.00183467426902803	down	No	No	endothelial_cells	Veh_LPS-Sema_LPS
Endothelial_cells	Pericytes2	Pdgfb	Pdgfra	down	Ets1(+)	-0.00183467426902803	down	No	No	endothelial_cells	Veh_LPS-Sema_LPS
Astrocytes	Endothelial_cells	Vegfa	Flt1	down	Ets1(+)	-0.00183467426902803	down	No	No	endothelial_cells	Veh_LPS-Sema_LPS
Bcas1_oligodendrocytes	Endothelial_cells	Vegfa	Flt1	down	Ets1(+)	-0.00183467426902803	down	No	No	endothelial_cells	Veh_LPS-Sema_LPS
Astrocytes	Endothelial_cells	Vegfa	Kdr	down	Ets1(+)	-0.00183467426902803	down	No	No	endothelial_cells	Veh_LPS-Sema_LPS
Bcas1_oligodendrocytes	Endothelial_cells	Vegfa	Kdr	down	Ets1(+)	-0.00183467426902803	down	No	No	endothelial_cells	Veh_LPS-Sema_LPS
Pericytes2	Endothelial_cells	Igf2	Igf1r	down	Ets1(+)	-0.00183467426902803	down	No	No	endothelial_cells	Veh_LPS-Sema_LPS
Endothelial_cells	Pericytes1	Cxcl12	Ackr3	down	Ets1(+)	-0.00183467426902803	down	No	No	endothelial_cells	Veh_LPS-Sema_LPS
Endothelial_cells	Endothelial_cells	Nampt	Insr	down	Ets1(+)	-0.00183467426902803	down	No	No	endothelial_cells	Veh_LPS-Sema_LPS
Pericytes1	Endothelial_cells	Nampt	Insr	down	Ets1(+)	-0.00183467426902803	down	No	No	endothelial_cells	Veh_LPS-Sema_LPS
Endothelial_cells	Mobp_oligodendrocytes	Nampt	Insr	down	Ets1(+)	-0.00183467426902803	down	No	No	endothelial_cells	Veh_LPS-Sema_LPS
Endothelial_cells	Pericytes1	Nampt	Insr	down	Ets1(+)	-0.00183467426902803	down	No	No	endothelial_cells	Veh_LPS-Sema_LPS
Astrocytes	Endothelial_cells	Angpt1	Tek	down	Ets1(+)	-0.00183467426902803	down	No	No	endothelial_cells	Veh_LPS-Sema_LPS
Endothelial_cells	Astrocytes	Ptn	Ptprz1	down	Ets1(+)	-0.00183467426902803	down	No	No	endothelial_cells	Veh_LPS-Sema_LPS
Endothelial_cells	Bcas1_oligodendrocytes	Ptn	Ptprz1	down	Ets1(+)	-0.00183467426902803	down	No	No	endothelial_cells	Veh_LPS-Sema_LPS
Endothelial_cells	Astrocytes	Ptn	Sdc2	down	Ets1(+)	-0.00183467426902803	down	No	No	endothelial_cells	Veh_LPS-Sema_LPS
Endothelial_cells	C1ql1_oligodendrocytes	Ptn	Sdc2	down	Ets1(+)	-0.00183467426902803	down	No	No	endothelial_cells	Veh_LPS-Sema_LPS
Endothelial_cells	C1ql1_oligodendrocytes	Ptn	Sdc3	down	Ets1(+)	-0.00183467426902803	down	No	No	endothelial_cells	Veh_LPS-Sema_LPS
Endothelial_cells	Pericytes1	Ptn	Sdc3	down	Ets1(+)	-0.00183467426902803	down	No	No	endothelial_cells	Veh_LPS-Sema_LPS
Endothelial_cells	Mobp_oligodendrocytes	Ptn	Ncl	down	Ets1(+)	-0.00183467426902803	down	No	No	endothelial_cells	Veh_LPS-Sema_LPS
Endothelial_cells	Endothelial_cells	Sema3c	NRP1_PLXNA2	down	Ets1(+)	-0.00183467426902803	down	No	No	endothelial_cells	Veh_LPS-Sema_LPS
Pericytes1	Endothelial_cells	Sema3c	NRP1_PLXNA2	down	Ets1(+)	-0.00183467426902803	down	No	No	endothelial_cells	Veh_LPS-Sema_LPS
Endothelial_cells	Pericytes1	Sema3c	NRP1_PLXNA2	down	Ets1(+)	-0.00183467426902803	down	No	No	endothelial_cells	Veh_LPS-Sema_LPS
Endothelial_cells	Pericytes2	Sema3c	NRP1_PLXNA2	down	Ets1(+)	-0.00183467426902803	down	No	No	endothelial_cells	Veh_LPS-Sema_LPS
Endothelial_cells	Microglia	Sema3c	NRP1_PLXNA4	down	Ets1(+)	-0.00183467426902803	down	No	No	endothelial_cells	Veh_LPS-Sema_LPS
Endothelial_cells	Pericytes1	Sema3c	NRP1_PLXNA4	down	Ets1(+)	-0.00183467426902803	down	No	No	endothelial_cells	Veh_LPS-Sema_LPS
Endothelial_cells	Microglia	Sema3c	NRP2_PLXNA4	down	Ets1(+)	-0.00183467426902803	down	No	No	endothelial_cells	Veh_LPS-Sema_LPS
Pericytes1	Endothelial_cells	Col4a1	ITGA1_ITGB1	down	Ets1(+)	-0.00183467426902803	down	No	No	endothelial_cells	Veh_LPS-Sema_LPS
Pericytes1	Endothelial_cells	Col4a2	ITGA1_ITGB1	down	Ets1(+)	-0.00183467426902803	down	No	No	endothelial_cells	Veh_LPS-Sema_LPS
Endothelial_cells	Endothelial_cells	Lama4	ITGA1_ITGB1	down	Ets1(+)	-0.00183467426902803	down	No	No	endothelial_cells	Veh_LPS-Sema_LPS
Pericytes1	Endothelial_cells	Lama4	ITGA1_ITGB1	down	Ets1(+)	-0.00183467426902803	down	No	No	endothelial_cells	Veh_LPS-Sema_LPS
Endothelial_cells	Pericytes1	Lama4	ITGA1_ITGB1	down	Ets1(+)	-0.00183467426902803	down	No	No	endothelial_cells	Veh_LPS-Sema_LPS
Endothelial_cells	VLMCs	Lama4	ITGA1_ITGB1	down	Ets1(+)	-0.00183467426902803	down	No	No	endothelial_cells	Veh_LPS-Sema_LPS
Pericytes1	Endothelial_cells	Lama5	ITGA1_ITGB1	down	Ets1(+)	-0.00183467426902803	down	No	No	endothelial_cells	Veh_LPS-Sema_LPS
Pericytes1	Endothelial_cells	Lamb2	ITGA1_ITGB1	down	Ets1(+)	-0.00183467426902803	down	No	No	endothelial_cells	Veh_LPS-Sema_LPS
C1ql1_oligodendrocytes	Endothelial_cells	Lamc1	ITGA1_ITGB1	down	Ets1(+)	-0.00183467426902803	down	No	No	endothelial_cells	Veh_LPS-Sema_LPS
Pericytes1	Endothelial_cells	Lamc1	ITGA1_ITGB1	down	Ets1(+)	-0.00183467426902803	down	No	No	endothelial_cells	Veh_LPS-Sema_LPS
Pericytes2	Endothelial_cells	Lamc1	ITGA1_ITGB1	down	Ets1(+)	-0.00183467426902803	down	No	No	endothelial_cells	Veh_LPS-Sema_LPS
Pericytes1	Endothelial_cells	Lamc3	ITGA1_ITGB1	down	Ets1(+)	-0.00183467426902803	down	No	No	endothelial_cells	Veh_LPS-Sema_LPS
Endothelial_cells	Endothelial_cells	Lama4	ITGA6_ITGB1	down	Ets1(+)	-0.00183467426902803	down	No	No	endothelial_cells	Veh_LPS-Sema_LPS
Pericytes1	Endothelial_cells	Lama4	ITGA6_ITGB1	down	Ets1(+)	-0.00183467426902803	down	No	No	endothelial_cells	Veh_LPS-Sema_LPS
Endothelial_cells	Microglia	Lama4	ITGA6_ITGB1	down	Ets1(+)	-0.00183467426902803	down	No	No	endothelial_cells	Veh_LPS-Sema_LPS
Pericytes1	Endothelial_cells	Lama5	ITGA6_ITGB1	down	Ets1(+)	-0.00183467426902803	down	No	No	endothelial_cells	Veh_LPS-Sema_LPS
Pericytes1	Endothelial_cells	Lamb2	ITGA6_ITGB1	down	Ets1(+)	-0.00183467426902803	down	No	No	endothelial_cells	Veh_LPS-Sema_LPS
C1ql1_oligodendrocytes	Endothelial_cells	Lamc1	ITGA6_ITGB1	down	Ets1(+)	-0.00183467426902803	down	No	No	endothelial_cells	Veh_LPS-Sema_LPS
Pericytes1	Endothelial_cells	Lamc1	ITGA6_ITGB1	down	Ets1(+)	-0.00183467426902803	down	No	No	endothelial_cells	Veh_LPS-Sema_LPS
Pericytes2	Endothelial_cells	Lamc1	ITGA6_ITGB1	down	Ets1(+)	-0.00183467426902803	down	No	No	endothelial_cells	Veh_LPS-Sema_LPS
Pericytes1	Endothelial_cells	Lamc3	ITGA6_ITGB1	down	Ets1(+)	-0.00183467426902803	down	No	No	endothelial_cells	Veh_LPS-Sema_LPS
Endothelial_cells	C1ql1_oligodendrocytes	Lama4	ITGA9_ITGB1	down	Ets1(+)	-0.00183467426902803	down	No	No	endothelial_cells	Veh_LPS-Sema_LPS
Endothelial_cells	Microglia	Lama4	ITGA9_ITGB1	down	Ets1(+)	-0.00183467426902803	down	No	No	endothelial_cells	Veh_LPS-Sema_LPS
Endothelial_cells	Astrocytes	Lama4	ITGAV_ITGB8	down	Ets1(+)	-0.00183467426902803	down	No	No	endothelial_cells	Veh_LPS-Sema_LPS
Endothelial_cells	C1ql1_oligodendrocytes	Lama4	ITGAV_ITGB8	down	Ets1(+)	-0.00183467426902803	down	No	No	endothelial_cells	Veh_LPS-Sema_LPS
Endothelial_cells	Neutrophils	Lama4	Cd44	down	Ets1(+)	-0.00183467426902803	down	No	No	endothelial_cells	Veh_LPS-Sema_LPS
Endothelial_cells	Mobp_oligodendrocytes	Lama4	Sv2a	down	Ets1(+)	-0.00183467426902803	down	No	No	endothelial_cells	Veh_LPS-Sema_LPS
Endothelial_cells	Astrocytes	Hspg2	Dag1	down	Ets1(+)	-0.00183467426902803	down	No	No	endothelial_cells	Veh_LPS-Sema_LPS
Endothelial_cells	Pericytes1	Hspg2	Dag1	down	Ets1(+)	-0.00183467426902803	down	No	No	endothelial_cells	Veh_LPS-Sema_LPS
Endothelial_cells	Astrocytes	Lama4	Dag1	down	Ets1(+)	-0.00183467426902803	down	No	No	endothelial_cells	Veh_LPS-Sema_LPS
Endothelial_cells	Pericytes1	Lama4	Dag1	down	Ets1(+)	-0.00183467426902803	down	No	No	endothelial_cells	Veh_LPS-Sema_LPS
Endothelial_cells	Endothelial_cells	Mpzl1	Mpzl1	down	Ets1(+)	-0.00183467426902803	down	No	No	endothelial_cells	Veh_LPS-Sema_LPS
Pericytes1	Endothelial_cells	Mpzl1	Mpzl1	down	Ets1(+)	-0.00183467426902803	down	No	No	endothelial_cells	Veh_LPS-Sema_LPS
Endothelial_cells	Pericytes1	Mpzl1	Mpzl1	down	Ets1(+)	-0.00183467426902803	down	No	No	endothelial_cells	Veh_LPS-Sema_LPS
Endothelial_cells	Endothelial_cells	Ocln	Ocln	down	Ets1(+)	-0.00183467426902803	down	No	No	endothelial_cells	Veh_LPS-Sema_LPS
Pericytes1	Endothelial_cells	Ocln	Ocln	down	Ets1(+)	-0.00183467426902803	down	No	No	endothelial_cells	Veh_LPS-Sema_LPS
Endothelial_cells	Pericytes1	Ocln	Ocln	down	Ets1(+)	-0.00183467426902803	down	No	No	endothelial_cells	Veh_LPS-Sema_LPS
Endothelial_cells	Astrocytes	Ptprm	Ptprm	down	Ets1(+)	-0.00183467426902803	down	No	No	endothelial_cells	Veh_LPS-Sema_LPS
Endothelial_cells	C1ql1_oligodendrocytes	Ptprm	Ptprm	down	Ets1(+)	-0.00183467426902803	down	No	No	endothelial_cells	Veh_LPS-Sema_LPS
Astrocytes	Endothelial_cells	Ptprm	Ptprm	down	Ets1(+)	-0.00183467426902803	down	No	No	endothelial_cells	Veh_LPS-Sema_LPS
C1ql1_oligodendrocytes	Endothelial_cells	Ptprm	Ptprm	down	Ets1(+)	-0.00183467426902803	down	No	No	endothelial_cells	Veh_LPS-Sema_LPS
Endothelial_cells	Endothelial_cells	Ptprm	Ptprm	down	Ets1(+)	-0.00183467426902803	down	No	No	endothelial_cells	Veh_LPS-Sema_LPS
Microglia	Endothelial_cells	Ptprm	Ptprm	down	Ets1(+)	-0.00183467426902803	down	No	No	endothelial_cells	Veh_LPS-Sema_LPS
Pericytes1	Endothelial_cells	Ptprm	Ptprm	down	Ets1(+)	-0.00183467426902803	down	No	No	endothelial_cells	Veh_LPS-Sema_LPS
Endothelial_cells	Microglia	Ptprm	Ptprm	down	Ets1(+)	-0.00183467426902803	down	No	No	endothelial_cells	Veh_LPS-Sema_LPS
Endothelial_cells	Pericytes1	Ptprm	Ptprm	down	Ets1(+)	-0.00183467426902803	down	No	No	endothelial_cells	Veh_LPS-Sema_LPS
Endothelial_cells	Pericytes2	Sema6a	Plxna2	down	Ets1(+)	-0.00183467426902803	down	No	No	endothelial_cells	Veh_LPS-Sema_LPS
Endothelial_cells	Microglia	Sema6a	Plxna4	down	Ets1(+)	-0.00183467426902803	down	No	No	endothelial_cells	Veh_LPS-Sema_LPS
Pericytes2	Endothelial_cells	Wnt5a	Fzd6	down	Etv6(+)	-0.00295108676137981	down	Yes	Yes	endothelial_cells	Veh_LPS-Sema_LPS
Endothelial_cells	C1ql1_oligodendrocytes	Pdgfb	Pdgfra	down	Etv6(+)	-0.00295108676137981	down	Yes	Yes	endothelial_cells	Veh_LPS-Sema_LPS
Endothelial_cells	Pericytes2	Pdgfb	Pdgfra	down	Etv6(+)	-0.00295108676137981	down	Yes	Yes	endothelial_cells	Veh_LPS-Sema_LPS
Astrocytes	Endothelial_cells	Vegfa	Kdr	down	Etv6(+)	-0.00295108676137981	down	Yes	Yes	endothelial_cells	Veh_LPS-Sema_LPS
Bcas1_oligodendrocytes	Endothelial_cells	Vegfa	Kdr	down	Etv6(+)	-0.00295108676137981	down	Yes	Yes	endothelial_cells	Veh_LPS-Sema_LPS
Pericytes2	Endothelial_cells	Igf2	Igf1r	down	Etv6(+)	-0.00295108676137981	down	Yes	Yes	endothelial_cells	Veh_LPS-Sema_LPS
Endothelial_cells	Pericytes1	Cxcl12	Ackr3	down	Etv6(+)	-0.00295108676137981	down	Yes	Yes	endothelial_cells	Veh_LPS-Sema_LPS
Endothelial_cells	Endothelial_cells	Nampt	Insr	down	Etv6(+)	-0.00295108676137981	down	Yes	Yes	endothelial_cells	Veh_LPS-Sema_LPS
Pericytes1	Endothelial_cells	Nampt	Insr	down	Etv6(+)	-0.00295108676137981	down	Yes	Yes	endothelial_cells	Veh_LPS-Sema_LPS
Endothelial_cells	Mobp_oligodendrocytes	Nampt	Insr	down	Etv6(+)	-0.00295108676137981	down	Yes	Yes	endothelial_cells	Veh_LPS-Sema_LPS
Endothelial_cells	Pericytes1	Nampt	Insr	down	Etv6(+)	-0.00295108676137981	down	Yes	Yes	endothelial_cells	Veh_LPS-Sema_LPS
Endothelial_cells	Astrocytes	Ptn	Ptprz1	down	Etv6(+)	-0.00295108676137981	down	Yes	Yes	endothelial_cells	Veh_LPS-Sema_LPS
Endothelial_cells	Bcas1_oligodendrocytes	Ptn	Ptprz1	down	Etv6(+)	-0.00295108676137981	down	Yes	Yes	endothelial_cells	Veh_LPS-Sema_LPS
Endothelial_cells	Astrocytes	Ptn	Sdc2	down	Etv6(+)	-0.00295108676137981	down	Yes	Yes	endothelial_cells	Veh_LPS-Sema_LPS
Endothelial_cells	C1ql1_oligodendrocytes	Ptn	Sdc2	down	Etv6(+)	-0.00295108676137981	down	Yes	Yes	endothelial_cells	Veh_LPS-Sema_LPS
Endothelial_cells	C1ql1_oligodendrocytes	Ptn	Sdc3	down	Etv6(+)	-0.00295108676137981	down	Yes	Yes	endothelial_cells	Veh_LPS-Sema_LPS
Endothelial_cells	Pericytes1	Ptn	Sdc3	down	Etv6(+)	-0.00295108676137981	down	Yes	Yes	endothelial_cells	Veh_LPS-Sema_LPS
Endothelial_cells	Mobp_oligodendrocytes	Ptn	Ncl	down	Etv6(+)	-0.00295108676137981	down	Yes	Yes	endothelial_cells	Veh_LPS-Sema_LPS
Endothelial_cells	Endothelial_cells	Sema3c	NRP1_PLXNA2	down	Etv6(+)	-0.00295108676137981	down	Yes	Yes	endothelial_cells	Veh_LPS-Sema_LPS
Pericytes1	Endothelial_cells	Sema3c	NRP1_PLXNA2	down	Etv6(+)	-0.00295108676137981	down	Yes	Yes	endothelial_cells	Veh_LPS-Sema_LPS
Endothelial_cells	Pericytes1	Sema3c	NRP1_PLXNA2	down	Etv6(+)	-0.00295108676137981	down	Yes	Yes	endothelial_cells	Veh_LPS-Sema_LPS
Endothelial_cells	Pericytes2	Sema3c	NRP1_PLXNA2	down	Etv6(+)	-0.00295108676137981	down	Yes	Yes	endothelial_cells	Veh_LPS-Sema_LPS
Endothelial_cells	Microglia	Sema3c	NRP1_PLXNA4	down	Etv6(+)	-0.00295108676137981	down	Yes	Yes	endothelial_cells	Veh_LPS-Sema_LPS
Endothelial_cells	Pericytes1	Sema3c	NRP1_PLXNA4	down	Etv6(+)	-0.00295108676137981	down	Yes	Yes	endothelial_cells	Veh_LPS-Sema_LPS
Endothelial_cells	Microglia	Sema3c	NRP2_PLXNA4	down	Etv6(+)	-0.00295108676137981	down	Yes	Yes	endothelial_cells	Veh_LPS-Sema_LPS
Pericytes1	Endothelial_cells	Col4a1	ITGA1_ITGB1	down	Etv6(+)	-0.00295108676137981	down	Yes	Yes	endothelial_cells	Veh_LPS-Sema_LPS
Pericytes1	Endothelial_cells	Col4a2	ITGA1_ITGB1	down	Etv6(+)	-0.00295108676137981	down	Yes	Yes	endothelial_cells	Veh_LPS-Sema_LPS
Endothelial_cells	Endothelial_cells	Lama4	ITGA1_ITGB1	down	Etv6(+)	-0.00295108676137981	down	Yes	Yes	endothelial_cells	Veh_LPS-Sema_LPS
Pericytes1	Endothelial_cells	Lama4	ITGA1_ITGB1	down	Etv6(+)	-0.00295108676137981	down	Yes	Yes	endothelial_cells	Veh_LPS-Sema_LPS
Endothelial_cells	Pericytes1	Lama4	ITGA1_ITGB1	down	Etv6(+)	-0.00295108676137981	down	Yes	Yes	endothelial_cells	Veh_LPS-Sema_LPS
Endothelial_cells	VLMCs	Lama4	ITGA1_ITGB1	down	Etv6(+)	-0.00295108676137981	down	Yes	Yes	endothelial_cells	Veh_LPS-Sema_LPS
Pericytes1	Endothelial_cells	Lama5	ITGA1_ITGB1	down	Etv6(+)	-0.00295108676137981	down	Yes	Yes	endothelial_cells	Veh_LPS-Sema_LPS
Pericytes1	Endothelial_cells	Lamb2	ITGA1_ITGB1	down	Etv6(+)	-0.00295108676137981	down	Yes	Yes	endothelial_cells	Veh_LPS-Sema_LPS
C1ql1_oligodendrocytes	Endothelial_cells	Lamc1	ITGA1_ITGB1	down	Etv6(+)	-0.00295108676137981	down	Yes	Yes	endothelial_cells	Veh_LPS-Sema_LPS
Pericytes1	Endothelial_cells	Lamc1	ITGA1_ITGB1	down	Etv6(+)	-0.00295108676137981	down	Yes	Yes	endothelial_cells	Veh_LPS-Sema_LPS
Pericytes2	Endothelial_cells	Lamc1	ITGA1_ITGB1	down	Etv6(+)	-0.00295108676137981	down	Yes	Yes	endothelial_cells	Veh_LPS-Sema_LPS
Endothelial_cells	Endothelial_cells	Lama4	ITGA6_ITGB1	down	Etv6(+)	-0.00295108676137981	down	Yes	Yes	endothelial_cells	Veh_LPS-Sema_LPS
Pericytes1	Endothelial_cells	Lama4	ITGA6_ITGB1	down	Etv6(+)	-0.00295108676137981	down	Yes	Yes	endothelial_cells	Veh_LPS-Sema_LPS
Endothelial_cells	Microglia	Lama4	ITGA6_ITGB1	down	Etv6(+)	-0.00295108676137981	down	Yes	Yes	endothelial_cells	Veh_LPS-Sema_LPS
Pericytes1	Endothelial_cells	Lama5	ITGA6_ITGB1	down	Etv6(+)	-0.00295108676137981	down	Yes	Yes	endothelial_cells	Veh_LPS-Sema_LPS
Pericytes1	Endothelial_cells	Lamb2	ITGA6_ITGB1	down	Etv6(+)	-0.00295108676137981	down	Yes	Yes	endothelial_cells	Veh_LPS-Sema_LPS
C1ql1_oligodendrocytes	Endothelial_cells	Lamc1	ITGA6_ITGB1	down	Etv6(+)	-0.00295108676137981	down	Yes	Yes	endothelial_cells	Veh_LPS-Sema_LPS
Pericytes1	Endothelial_cells	Lamc1	ITGA6_ITGB1	down	Etv6(+)	-0.00295108676137981	down	Yes	Yes	endothelial_cells	Veh_LPS-Sema_LPS
Pericytes2	Endothelial_cells	Lamc1	ITGA6_ITGB1	down	Etv6(+)	-0.00295108676137981	down	Yes	Yes	endothelial_cells	Veh_LPS-Sema_LPS
Endothelial_cells	C1ql1_oligodendrocytes	Lama4	ITGA9_ITGB1	down	Etv6(+)	-0.00295108676137981	down	Yes	Yes	endothelial_cells	Veh_LPS-Sema_LPS
Endothelial_cells	Microglia	Lama4	ITGA9_ITGB1	down	Etv6(+)	-0.00295108676137981	down	Yes	Yes	endothelial_cells	Veh_LPS-Sema_LPS
Endothelial_cells	Astrocytes	Lama4	ITGAV_ITGB8	down	Etv6(+)	-0.00295108676137981	down	Yes	Yes	endothelial_cells	Veh_LPS-Sema_LPS
Endothelial_cells	C1ql1_oligodendrocytes	Lama4	ITGAV_ITGB8	down	Etv6(+)	-0.00295108676137981	down	Yes	Yes	endothelial_cells	Veh_LPS-Sema_LPS
Endothelial_cells	Neutrophils	Lama4	Cd44	down	Etv6(+)	-0.00295108676137981	down	Yes	Yes	endothelial_cells	Veh_LPS-Sema_LPS
Endothelial_cells	Mobp_oligodendrocytes	Lama4	Sv2a	down	Etv6(+)	-0.00295108676137981	down	Yes	Yes	endothelial_cells	Veh_LPS-Sema_LPS
Endothelial_cells	Astrocytes	Hspg2	Dag1	down	Etv6(+)	-0.00295108676137981	down	Yes	Yes	endothelial_cells	Veh_LPS-Sema_LPS
Endothelial_cells	Pericytes1	Hspg2	Dag1	down	Etv6(+)	-0.00295108676137981	down	Yes	Yes	endothelial_cells	Veh_LPS-Sema_LPS
Endothelial_cells	Astrocytes	Lama4	Dag1	down	Etv6(+)	-0.00295108676137981	down	Yes	Yes	endothelial_cells	Veh_LPS-Sema_LPS
Endothelial_cells	Pericytes1	Lama4	Dag1	down	Etv6(+)	-0.00295108676137981	down	Yes	Yes	endothelial_cells	Veh_LPS-Sema_LPS
Endothelial_cells	Endothelial_cells	Mpzl1	Mpzl1	down	Etv6(+)	-0.00295108676137981	down	Yes	Yes	endothelial_cells	Veh_LPS-Sema_LPS
Pericytes1	Endothelial_cells	Mpzl1	Mpzl1	down	Etv6(+)	-0.00295108676137981	down	Yes	Yes	endothelial_cells	Veh_LPS-Sema_LPS
Endothelial_cells	Pericytes1	Mpzl1	Mpzl1	down	Etv6(+)	-0.00295108676137981	down	Yes	Yes	endothelial_cells	Veh_LPS-Sema_LPS
Endothelial_cells	Endothelial_cells	Ocln	Ocln	down	Etv6(+)	-0.00295108676137981	down	Yes	Yes	endothelial_cells	Veh_LPS-Sema_LPS
Pericytes1	Endothelial_cells	Ocln	Ocln	down	Etv6(+)	-0.00295108676137981	down	Yes	Yes	endothelial_cells	Veh_LPS-Sema_LPS
Endothelial_cells	Pericytes1	Ocln	Ocln	down	Etv6(+)	-0.00295108676137981	down	Yes	Yes	endothelial_cells	Veh_LPS-Sema_LPS
Endothelial_cells	Astrocytes	Ptprm	Ptprm	down	Etv6(+)	-0.00295108676137981	down	Yes	Yes	endothelial_cells	Veh_LPS-Sema_LPS
Endothelial_cells	C1ql1_oligodendrocytes	Ptprm	Ptprm	down	Etv6(+)	-0.00295108676137981	down	Yes	Yes	endothelial_cells	Veh_LPS-Sema_LPS
Astrocytes	Endothelial_cells	Ptprm	Ptprm	down	Etv6(+)	-0.00295108676137981	down	Yes	Yes	endothelial_cells	Veh_LPS-Sema_LPS
C1ql1_oligodendrocytes	Endothelial_cells	Ptprm	Ptprm	down	Etv6(+)	-0.00295108676137981	down	Yes	Yes	endothelial_cells	Veh_LPS-Sema_LPS
Endothelial_cells	Endothelial_cells	Ptprm	Ptprm	down	Etv6(+)	-0.00295108676137981	down	Yes	Yes	endothelial_cells	Veh_LPS-Sema_LPS
Microglia	Endothelial_cells	Ptprm	Ptprm	down	Etv6(+)	-0.00295108676137981	down	Yes	Yes	endothelial_cells	Veh_LPS-Sema_LPS
Pericytes1	Endothelial_cells	Ptprm	Ptprm	down	Etv6(+)	-0.00295108676137981	down	Yes	Yes	endothelial_cells	Veh_LPS-Sema_LPS
Endothelial_cells	Microglia	Ptprm	Ptprm	down	Etv6(+)	-0.00295108676137981	down	Yes	Yes	endothelial_cells	Veh_LPS-Sema_LPS
Endothelial_cells	Pericytes1	Ptprm	Ptprm	down	Etv6(+)	-0.00295108676137981	down	Yes	Yes	endothelial_cells	Veh_LPS-Sema_LPS
Endothelial_cells	Pericytes2	Sema6a	Plxna2	down	Etv6(+)	-0.00295108676137981	down	Yes	Yes	endothelial_cells	Veh_LPS-Sema_LPS
Endothelial_cells	Microglia	Sema6a	Plxna4	down	Etv6(+)	-0.00295108676137981	down	Yes	Yes	endothelial_cells	Veh_LPS-Sema_LPS
Pericytes2	Endothelial_cells	Wnt5a	Fzd6	down	Fli1(+)	-0.0042423789830292	down	No	No	endothelial_cells	Veh_LPS-Sema_LPS
Endothelial_cells	C1ql1_oligodendrocytes	Pdgfb	Pdgfra	down	Fli1(+)	-0.0042423789830292	down	No	No	endothelial_cells	Veh_LPS-Sema_LPS
Endothelial_cells	Pericytes2	Pdgfb	Pdgfra	down	Fli1(+)	-0.0042423789830292	down	No	No	endothelial_cells	Veh_LPS-Sema_LPS
Astrocytes	Endothelial_cells	Vegfa	Flt1	down	Fli1(+)	-0.0042423789830292	down	No	No	endothelial_cells	Veh_LPS-Sema_LPS
Bcas1_oligodendrocytes	Endothelial_cells	Vegfa	Flt1	down	Fli1(+)	-0.0042423789830292	down	No	No	endothelial_cells	Veh_LPS-Sema_LPS
Pericytes2	Endothelial_cells	Igf2	Igf1r	down	Fli1(+)	-0.0042423789830292	down	No	No	endothelial_cells	Veh_LPS-Sema_LPS
Endothelial_cells	Astrocytes	Ptn	Sdc2	down	Fli1(+)	-0.0042423789830292	down	No	No	endothelial_cells	Veh_LPS-Sema_LPS
Endothelial_cells	C1ql1_oligodendrocytes	Ptn	Sdc2	down	Fli1(+)	-0.0042423789830292	down	No	No	endothelial_cells	Veh_LPS-Sema_LPS
Endothelial_cells	Endothelial_cells	Lama4	ITGA1_ITGB1	down	Fli1(+)	-0.0042423789830292	down	No	No	endothelial_cells	Veh_LPS-Sema_LPS
Pericytes1	Endothelial_cells	Lama4	ITGA1_ITGB1	down	Fli1(+)	-0.0042423789830292	down	No	No	endothelial_cells	Veh_LPS-Sema_LPS
Endothelial_cells	Pericytes1	Lama4	ITGA1_ITGB1	down	Fli1(+)	-0.0042423789830292	down	No	No	endothelial_cells	Veh_LPS-Sema_LPS
Endothelial_cells	VLMCs	Lama4	ITGA1_ITGB1	down	Fli1(+)	-0.0042423789830292	down	No	No	endothelial_cells	Veh_LPS-Sema_LPS
Endothelial_cells	Endothelial_cells	Lama4	ITGA6_ITGB1	down	Fli1(+)	-0.0042423789830292	down	No	No	endothelial_cells	Veh_LPS-Sema_LPS
Pericytes1	Endothelial_cells	Lama4	ITGA6_ITGB1	down	Fli1(+)	-0.0042423789830292	down	No	No	endothelial_cells	Veh_LPS-Sema_LPS
Endothelial_cells	Microglia	Lama4	ITGA6_ITGB1	down	Fli1(+)	-0.0042423789830292	down	No	No	endothelial_cells	Veh_LPS-Sema_LPS
Endothelial_cells	C1ql1_oligodendrocytes	Lama4	ITGA9_ITGB1	down	Fli1(+)	-0.0042423789830292	down	No	No	endothelial_cells	Veh_LPS-Sema_LPS
Endothelial_cells	Microglia	Lama4	ITGA9_ITGB1	down	Fli1(+)	-0.0042423789830292	down	No	No	endothelial_cells	Veh_LPS-Sema_LPS
Endothelial_cells	Astrocytes	Lama4	ITGAV_ITGB8	down	Fli1(+)	-0.0042423789830292	down	No	No	endothelial_cells	Veh_LPS-Sema_LPS
Endothelial_cells	C1ql1_oligodendrocytes	Lama4	ITGAV_ITGB8	down	Fli1(+)	-0.0042423789830292	down	No	No	endothelial_cells	Veh_LPS-Sema_LPS
Endothelial_cells	Neutrophils	Lama4	Cd44	down	Fli1(+)	-0.0042423789830292	down	No	No	endothelial_cells	Veh_LPS-Sema_LPS
Endothelial_cells	Mobp_oligodendrocytes	Lama4	Sv2a	down	Fli1(+)	-0.0042423789830292	down	No	No	endothelial_cells	Veh_LPS-Sema_LPS
Endothelial_cells	Astrocytes	Lama4	Dag1	down	Fli1(+)	-0.0042423789830292	down	No	No	endothelial_cells	Veh_LPS-Sema_LPS
Endothelial_cells	Pericytes1	Lama4	Dag1	down	Fli1(+)	-0.0042423789830292	down	No	No	endothelial_cells	Veh_LPS-Sema_LPS
Endothelial_cells	Endothelial_cells	Mpzl1	Mpzl1	down	Fli1(+)	-0.0042423789830292	down	No	No	endothelial_cells	Veh_LPS-Sema_LPS
Pericytes1	Endothelial_cells	Mpzl1	Mpzl1	down	Fli1(+)	-0.0042423789830292	down	No	No	endothelial_cells	Veh_LPS-Sema_LPS
Endothelial_cells	Pericytes1	Mpzl1	Mpzl1	down	Fli1(+)	-0.0042423789830292	down	No	No	endothelial_cells	Veh_LPS-Sema_LPS
Endothelial_cells	Astrocytes	Ptprm	Ptprm	down	Fli1(+)	-0.0042423789830292	down	No	No	endothelial_cells	Veh_LPS-Sema_LPS
Endothelial_cells	C1ql1_oligodendrocytes	Ptprm	Ptprm	down	Fli1(+)	-0.0042423789830292	down	No	No	endothelial_cells	Veh_LPS-Sema_LPS
Astrocytes	Endothelial_cells	Ptprm	Ptprm	down	Fli1(+)	-0.0042423789830292	down	No	No	endothelial_cells	Veh_LPS-Sema_LPS
C1ql1_oligodendrocytes	Endothelial_cells	Ptprm	Ptprm	down	Fli1(+)	-0.0042423789830292	down	No	No	endothelial_cells	Veh_LPS-Sema_LPS
Endothelial_cells	Endothelial_cells	Ptprm	Ptprm	down	Fli1(+)	-0.0042423789830292	down	No	No	endothelial_cells	Veh_LPS-Sema_LPS
Microglia	Endothelial_cells	Ptprm	Ptprm	down	Fli1(+)	-0.0042423789830292	down	No	No	endothelial_cells	Veh_LPS-Sema_LPS
Pericytes1	Endothelial_cells	Ptprm	Ptprm	down	Fli1(+)	-0.0042423789830292	down	No	No	endothelial_cells	Veh_LPS-Sema_LPS
Endothelial_cells	Microglia	Ptprm	Ptprm	down	Fli1(+)	-0.0042423789830292	down	No	No	endothelial_cells	Veh_LPS-Sema_LPS
Endothelial_cells	Pericytes1	Ptprm	Ptprm	down	Fli1(+)	-0.0042423789830292	down	No	No	endothelial_cells	Veh_LPS-Sema_LPS
Endothelial_cells	Pericytes2	Sema6a	Plxna2	down	Fli1(+)	-0.0042423789830292	down	No	No	endothelial_cells	Veh_LPS-Sema_LPS
Endothelial_cells	Microglia	Sema6a	Plxna4	down	Fli1(+)	-0.0042423789830292	down	No	No	endothelial_cells	Veh_LPS-Sema_LPS
Endothelial_cells	C1ql1_oligodendrocytes	Pdgfb	Pdgfra	down	Fos(+)	-0.00164236004087985	down	No	No	endothelial_cells	Veh_LPS-Sema_LPS
Endothelial_cells	Pericytes2	Pdgfb	Pdgfra	down	Fos(+)	-0.00164236004087985	down	No	No	endothelial_cells	Veh_LPS-Sema_LPS
Endothelial_cells	Pericytes2	Sema6a	Plxna2	down	Fos(+)	-0.00164236004087985	down	No	No	endothelial_cells	Veh_LPS-Sema_LPS
Astrocytes	Endothelial_cells	Vegfa	Kdr	down	Fosl2(+)	-0.00500077054316443	down	No	No	endothelial_cells	Veh_LPS-Sema_LPS
Bcas1_oligodendrocytes	Endothelial_cells	Vegfa	Kdr	down	Fosl2(+)	-0.00500077054316443	down	No	No	endothelial_cells	Veh_LPS-Sema_LPS
Pericytes2	Endothelial_cells	Igf2	Igf1r	down	Fosl2(+)	-0.00500077054316443	down	No	No	endothelial_cells	Veh_LPS-Sema_LPS
Astrocytes	Endothelial_cells	Angpt1	Tek	down	Fosl2(+)	-0.00500077054316443	down	No	No	endothelial_cells	Veh_LPS-Sema_LPS
Pericytes1	Endothelial_cells	Col4a1	ITGA1_ITGB1	down	Fosl2(+)	-0.00500077054316443	down	No	No	endothelial_cells	Veh_LPS-Sema_LPS
Endothelial_cells	Endothelial_cells	Lama4	ITGA1_ITGB1	down	Fosl2(+)	-0.00500077054316443	down	No	No	endothelial_cells	Veh_LPS-Sema_LPS
Pericytes1	Endothelial_cells	Lama4	ITGA1_ITGB1	down	Fosl2(+)	-0.00500077054316443	down	No	No	endothelial_cells	Veh_LPS-Sema_LPS
Endothelial_cells	Pericytes1	Lama4	ITGA1_ITGB1	down	Fosl2(+)	-0.00500077054316443	down	No	No	endothelial_cells	Veh_LPS-Sema_LPS
Endothelial_cells	VLMCs	Lama4	ITGA1_ITGB1	down	Fosl2(+)	-0.00500077054316443	down	No	No	endothelial_cells	Veh_LPS-Sema_LPS
Endothelial_cells	Endothelial_cells	Lama4	ITGA6_ITGB1	down	Fosl2(+)	-0.00500077054316443	down	No	No	endothelial_cells	Veh_LPS-Sema_LPS
Pericytes1	Endothelial_cells	Lama4	ITGA6_ITGB1	down	Fosl2(+)	-0.00500077054316443	down	No	No	endothelial_cells	Veh_LPS-Sema_LPS
Endothelial_cells	Microglia	Lama4	ITGA6_ITGB1	down	Fosl2(+)	-0.00500077054316443	down	No	No	endothelial_cells	Veh_LPS-Sema_LPS
Endothelial_cells	C1ql1_oligodendrocytes	Lama4	ITGA9_ITGB1	down	Fosl2(+)	-0.00500077054316443	down	No	No	endothelial_cells	Veh_LPS-Sema_LPS
Endothelial_cells	Microglia	Lama4	ITGA9_ITGB1	down	Fosl2(+)	-0.00500077054316443	down	No	No	endothelial_cells	Veh_LPS-Sema_LPS
Endothelial_cells	Astrocytes	Lama4	ITGAV_ITGB8	down	Fosl2(+)	-0.00500077054316443	down	No	No	endothelial_cells	Veh_LPS-Sema_LPS
Endothelial_cells	C1ql1_oligodendrocytes	Lama4	ITGAV_ITGB8	down	Fosl2(+)	-0.00500077054316443	down	No	No	endothelial_cells	Veh_LPS-Sema_LPS
Endothelial_cells	Neutrophils	Lama4	Cd44	down	Fosl2(+)	-0.00500077054316443	down	No	No	endothelial_cells	Veh_LPS-Sema_LPS
Endothelial_cells	Mobp_oligodendrocytes	Lama4	Sv2a	down	Fosl2(+)	-0.00500077054316443	down	No	No	endothelial_cells	Veh_LPS-Sema_LPS
Endothelial_cells	Astrocytes	Hspg2	Dag1	down	Fosl2(+)	-0.00500077054316443	down	No	No	endothelial_cells	Veh_LPS-Sema_LPS
Endothelial_cells	Pericytes1	Hspg2	Dag1	down	Fosl2(+)	-0.00500077054316443	down	No	No	endothelial_cells	Veh_LPS-Sema_LPS
Endothelial_cells	Astrocytes	Lama4	Dag1	down	Fosl2(+)	-0.00500077054316443	down	No	No	endothelial_cells	Veh_LPS-Sema_LPS
Endothelial_cells	Pericytes1	Lama4	Dag1	down	Fosl2(+)	-0.00500077054316443	down	No	No	endothelial_cells	Veh_LPS-Sema_LPS
Endothelial_cells	Pericytes2	Sema6a	Plxna2	down	Fosl2(+)	-0.00500077054316443	down	No	No	endothelial_cells	Veh_LPS-Sema_LPS
Endothelial_cells	Microglia	Sema6a	Plxna4	down	Fosl2(+)	-0.00500077054316443	down	No	No	endothelial_cells	Veh_LPS-Sema_LPS
Pericytes2	Endothelial_cells	Igf2	Igf1r	down	Foxn3(+)	-0.00703092837624227	down	Yes	Yes	endothelial_cells	Veh_LPS-Sema_LPS
Endothelial_cells	Endothelial_cells	Ocln	Ocln	down	Foxn3(+)	-0.00703092837624227	down	Yes	Yes	endothelial_cells	Veh_LPS-Sema_LPS
Pericytes1	Endothelial_cells	Ocln	Ocln	down	Foxn3(+)	-0.00703092837624227	down	Yes	Yes	endothelial_cells	Veh_LPS-Sema_LPS
Endothelial_cells	Pericytes1	Ocln	Ocln	down	Foxn3(+)	-0.00703092837624227	down	Yes	Yes	endothelial_cells	Veh_LPS-Sema_LPS
Endothelial_cells	Microglia	Sema6a	Plxna4	down	Foxn3(+)	-0.00703092837624227	down	Yes	Yes	endothelial_cells	Veh_LPS-Sema_LPS
Pericytes2	Endothelial_cells	Igf2	Igf1r	down	Foxp1(+)	-0.00491347665640386	down	No	No	endothelial_cells	Veh_LPS-Sema_LPS
Astrocytes	Endothelial_cells	Angpt1	Tek	down	Foxp1(+)	-0.00491347665640386	down	No	No	endothelial_cells	Veh_LPS-Sema_LPS
Endothelial_cells	Endothelial_cells	Ocln	Ocln	down	Foxp1(+)	-0.00491347665640386	down	No	No	endothelial_cells	Veh_LPS-Sema_LPS
Pericytes1	Endothelial_cells	Ocln	Ocln	down	Foxp1(+)	-0.00491347665640386	down	No	No	endothelial_cells	Veh_LPS-Sema_LPS
Endothelial_cells	Pericytes1	Ocln	Ocln	down	Foxp1(+)	-0.00491347665640386	down	No	No	endothelial_cells	Veh_LPS-Sema_LPS
Astrocytes	Endothelial_cells	Vegfa	Kdr	down	Foxq1(+)	-0.00179275554368575	down	No	No	endothelial_cells	Veh_LPS-Sema_LPS
Bcas1_oligodendrocytes	Endothelial_cells	Vegfa	Kdr	down	Foxq1(+)	-0.00179275554368575	down	No	No	endothelial_cells	Veh_LPS-Sema_LPS
Pericytes2	Endothelial_cells	Igf2	Igf1r	down	Foxq1(+)	-0.00179275554368575	down	No	No	endothelial_cells	Veh_LPS-Sema_LPS
Endothelial_cells	Pericytes1	Cxcl12	Ackr3	down	Foxq1(+)	-0.00179275554368575	down	No	No	endothelial_cells	Veh_LPS-Sema_LPS
Endothelial_cells	Endothelial_cells	Nampt	Insr	down	Foxq1(+)	-0.00179275554368575	down	No	No	endothelial_cells	Veh_LPS-Sema_LPS
Pericytes1	Endothelial_cells	Nampt	Insr	down	Foxq1(+)	-0.00179275554368575	down	No	No	endothelial_cells	Veh_LPS-Sema_LPS
Endothelial_cells	Mobp_oligodendrocytes	Nampt	Insr	down	Foxq1(+)	-0.00179275554368575	down	No	No	endothelial_cells	Veh_LPS-Sema_LPS
Endothelial_cells	Pericytes1	Nampt	Insr	down	Foxq1(+)	-0.00179275554368575	down	No	No	endothelial_cells	Veh_LPS-Sema_LPS
Endothelial_cells	Endothelial_cells	Sema3c	NRP1_PLXNA2	down	Foxq1(+)	-0.00179275554368575	down	No	No	endothelial_cells	Veh_LPS-Sema_LPS
Pericytes1	Endothelial_cells	Sema3c	NRP1_PLXNA2	down	Foxq1(+)	-0.00179275554368575	down	No	No	endothelial_cells	Veh_LPS-Sema_LPS
Endothelial_cells	Pericytes1	Sema3c	NRP1_PLXNA2	down	Foxq1(+)	-0.00179275554368575	down	No	No	endothelial_cells	Veh_LPS-Sema_LPS
Endothelial_cells	Pericytes2	Sema3c	NRP1_PLXNA2	down	Foxq1(+)	-0.00179275554368575	down	No	No	endothelial_cells	Veh_LPS-Sema_LPS
Endothelial_cells	Microglia	Sema3c	NRP1_PLXNA4	down	Foxq1(+)	-0.00179275554368575	down	No	No	endothelial_cells	Veh_LPS-Sema_LPS
Endothelial_cells	Pericytes1	Sema3c	NRP1_PLXNA4	down	Foxq1(+)	-0.00179275554368575	down	No	No	endothelial_cells	Veh_LPS-Sema_LPS
Endothelial_cells	Microglia	Sema3c	NRP2_PLXNA4	down	Foxq1(+)	-0.00179275554368575	down	No	No	endothelial_cells	Veh_LPS-Sema_LPS
Endothelial_cells	Endothelial_cells	Lama4	ITGA1_ITGB1	down	Foxq1(+)	-0.00179275554368575	down	No	No	endothelial_cells	Veh_LPS-Sema_LPS
Pericytes1	Endothelial_cells	Lama4	ITGA1_ITGB1	down	Foxq1(+)	-0.00179275554368575	down	No	No	endothelial_cells	Veh_LPS-Sema_LPS
Endothelial_cells	Pericytes1	Lama4	ITGA1_ITGB1	down	Foxq1(+)	-0.00179275554368575	down	No	No	endothelial_cells	Veh_LPS-Sema_LPS
Endothelial_cells	VLMCs	Lama4	ITGA1_ITGB1	down	Foxq1(+)	-0.00179275554368575	down	No	No	endothelial_cells	Veh_LPS-Sema_LPS
Endothelial_cells	Endothelial_cells	Lama4	ITGA6_ITGB1	down	Foxq1(+)	-0.00179275554368575	down	No	No	endothelial_cells	Veh_LPS-Sema_LPS
Pericytes1	Endothelial_cells	Lama4	ITGA6_ITGB1	down	Foxq1(+)	-0.00179275554368575	down	No	No	endothelial_cells	Veh_LPS-Sema_LPS
Endothelial_cells	Microglia	Lama4	ITGA6_ITGB1	down	Foxq1(+)	-0.00179275554368575	down	No	No	endothelial_cells	Veh_LPS-Sema_LPS
Endothelial_cells	C1ql1_oligodendrocytes	Lama4	ITGA9_ITGB1	down	Foxq1(+)	-0.00179275554368575	down	No	No	endothelial_cells	Veh_LPS-Sema_LPS
Endothelial_cells	Microglia	Lama4	ITGA9_ITGB1	down	Foxq1(+)	-0.00179275554368575	down	No	No	endothelial_cells	Veh_LPS-Sema_LPS
Endothelial_cells	Astrocytes	Lama4	ITGAV_ITGB8	down	Foxq1(+)	-0.00179275554368575	down	No	No	endothelial_cells	Veh_LPS-Sema_LPS
Endothelial_cells	C1ql1_oligodendrocytes	Lama4	ITGAV_ITGB8	down	Foxq1(+)	-0.00179275554368575	down	No	No	endothelial_cells	Veh_LPS-Sema_LPS
Endothelial_cells	Neutrophils	Lama4	Cd44	down	Foxq1(+)	-0.00179275554368575	down	No	No	endothelial_cells	Veh_LPS-Sema_LPS
Endothelial_cells	Mobp_oligodendrocytes	Lama4	Sv2a	down	Foxq1(+)	-0.00179275554368575	down	No	No	endothelial_cells	Veh_LPS-Sema_LPS
Endothelial_cells	Astrocytes	Lama4	Dag1	down	Foxq1(+)	-0.00179275554368575	down	No	No	endothelial_cells	Veh_LPS-Sema_LPS
Endothelial_cells	Pericytes1	Lama4	Dag1	down	Foxq1(+)	-0.00179275554368575	down	No	No	endothelial_cells	Veh_LPS-Sema_LPS
Endothelial_cells	Endothelial_cells	Mpzl1	Mpzl1	down	Foxq1(+)	-0.00179275554368575	down	No	No	endothelial_cells	Veh_LPS-Sema_LPS
Pericytes1	Endothelial_cells	Mpzl1	Mpzl1	down	Foxq1(+)	-0.00179275554368575	down	No	No	endothelial_cells	Veh_LPS-Sema_LPS
Endothelial_cells	Pericytes1	Mpzl1	Mpzl1	down	Foxq1(+)	-0.00179275554368575	down	No	No	endothelial_cells	Veh_LPS-Sema_LPS
Endothelial_cells	Endothelial_cells	Ocln	Ocln	down	Foxq1(+)	-0.00179275554368575	down	No	No	endothelial_cells	Veh_LPS-Sema_LPS
Pericytes1	Endothelial_cells	Ocln	Ocln	down	Foxq1(+)	-0.00179275554368575	down	No	No	endothelial_cells	Veh_LPS-Sema_LPS
Endothelial_cells	Pericytes1	Ocln	Ocln	down	Foxq1(+)	-0.00179275554368575	down	No	No	endothelial_cells	Veh_LPS-Sema_LPS
Pericytes2	Endothelial_cells	Col1a2	ITGA1_ITGB1	down	Gabpb1(+)	-80200000000	down	No	No	endothelial_cells	Veh_LPS-Sema_LPS
Pericytes1	Endothelial_cells	Col4a1	ITGA1_ITGB1	down	Gabpb1(+)	-80200000000	down	No	No	endothelial_cells	Veh_LPS-Sema_LPS
Mobp_oligodendrocytes	Endothelial_cells	Lama2	ITGA1_ITGB1	down	Gabpb1(+)	-80200000000	down	No	No	endothelial_cells	Veh_LPS-Sema_LPS
Pericytes1	Endothelial_cells	Lama2	ITGA1_ITGB1	down	Gabpb1(+)	-80200000000	down	No	No	endothelial_cells	Veh_LPS-Sema_LPS
Pericytes2	Endothelial_cells	Lama2	ITGA1_ITGB1	down	Gabpb1(+)	-80200000000	down	No	No	endothelial_cells	Veh_LPS-Sema_LPS
Mobp_oligodendrocytes	Endothelial_cells	Lama2	ITGA6_ITGB1	down	Gabpb1(+)	-80200000000	down	No	No	endothelial_cells	Veh_LPS-Sema_LPS
Pericytes1	Endothelial_cells	Lama2	ITGA6_ITGB1	down	Gabpb1(+)	-80200000000	down	No	No	endothelial_cells	Veh_LPS-Sema_LPS
Pericytes2	Endothelial_cells	Lama2	ITGA6_ITGB1	down	Gabpb1(+)	-80200000000	down	No	No	endothelial_cells	Veh_LPS-Sema_LPS
Endothelial_cells	Endothelial_cells	Cdh5	Cdh5	up	Gata2(+)	0.00141435460951517	up	No	No	endothelial_cells	Veh_LPS-Sema_LPS
Endothelial_cells	Endothelial_cells	Lama4	ITGA1_ITGB1	down	Hivep1(+)	-0.010254213848016	down	Yes	Yes	endothelial_cells	Veh_LPS-Sema_LPS
Pericytes1	Endothelial_cells	Lama4	ITGA1_ITGB1	down	Hivep1(+)	-0.010254213848016	down	Yes	Yes	endothelial_cells	Veh_LPS-Sema_LPS
Endothelial_cells	Pericytes1	Lama4	ITGA1_ITGB1	down	Hivep1(+)	-0.010254213848016	down	Yes	Yes	endothelial_cells	Veh_LPS-Sema_LPS
Endothelial_cells	VLMCs	Lama4	ITGA1_ITGB1	down	Hivep1(+)	-0.010254213848016	down	Yes	Yes	endothelial_cells	Veh_LPS-Sema_LPS
Endothelial_cells	Endothelial_cells	Lama4	ITGA6_ITGB1	down	Hivep1(+)	-0.010254213848016	down	Yes	Yes	endothelial_cells	Veh_LPS-Sema_LPS
Pericytes1	Endothelial_cells	Lama4	ITGA6_ITGB1	down	Hivep1(+)	-0.010254213848016	down	Yes	Yes	endothelial_cells	Veh_LPS-Sema_LPS
Endothelial_cells	Microglia	Lama4	ITGA6_ITGB1	down	Hivep1(+)	-0.010254213848016	down	Yes	Yes	endothelial_cells	Veh_LPS-Sema_LPS
Endothelial_cells	C1ql1_oligodendrocytes	Lama4	ITGA9_ITGB1	down	Hivep1(+)	-0.010254213848016	down	Yes	Yes	endothelial_cells	Veh_LPS-Sema_LPS
Endothelial_cells	Microglia	Lama4	ITGA9_ITGB1	down	Hivep1(+)	-0.010254213848016	down	Yes	Yes	endothelial_cells	Veh_LPS-Sema_LPS
Endothelial_cells	Astrocytes	Lama4	ITGAV_ITGB8	down	Hivep1(+)	-0.010254213848016	down	Yes	Yes	endothelial_cells	Veh_LPS-Sema_LPS
Endothelial_cells	C1ql1_oligodendrocytes	Lama4	ITGAV_ITGB8	down	Hivep1(+)	-0.010254213848016	down	Yes	Yes	endothelial_cells	Veh_LPS-Sema_LPS
Endothelial_cells	Neutrophils	Lama4	Cd44	down	Hivep1(+)	-0.010254213848016	down	Yes	Yes	endothelial_cells	Veh_LPS-Sema_LPS
Endothelial_cells	Mobp_oligodendrocytes	Lama4	Sv2a	down	Hivep1(+)	-0.010254213848016	down	Yes	Yes	endothelial_cells	Veh_LPS-Sema_LPS
Endothelial_cells	Astrocytes	Hspg2	Dag1	down	Hivep1(+)	-0.010254213848016	down	Yes	Yes	endothelial_cells	Veh_LPS-Sema_LPS
Endothelial_cells	Pericytes1	Hspg2	Dag1	down	Hivep1(+)	-0.010254213848016	down	Yes	Yes	endothelial_cells	Veh_LPS-Sema_LPS
Endothelial_cells	Astrocytes	Lama4	Dag1	down	Hivep1(+)	-0.010254213848016	down	Yes	Yes	endothelial_cells	Veh_LPS-Sema_LPS
Endothelial_cells	Pericytes1	Lama4	Dag1	down	Hivep1(+)	-0.010254213848016	down	Yes	Yes	endothelial_cells	Veh_LPS-Sema_LPS
Endothelial_cells	Neutrophils	Lama4	Cd44	down	Ikzf1(+)	-0.00101798100890714	down	Yes	Yes	endothelial_cells	Veh_LPS-Sema_LPS
Endothelial_cells	Mobp_oligodendrocytes	Lama4	Sv2a	down	Ikzf1(+)	-0.00101798100890714	down	Yes	Yes	endothelial_cells	Veh_LPS-Sema_LPS
Endothelial_cells	Astrocytes	Pdgfd	Pdgfrb	up	Irf1(+)	0.00106554977250738	up	No	No	endothelial_cells	Veh_LPS-Sema_LPS
Endothelial_cells	Pericytes1	Pdgfd	Pdgfrb	up	Irf1(+)	0.00106554977250738	up	No	No	endothelial_cells	Veh_LPS-Sema_LPS
Endothelial_cells	Endothelial_cells	Nampt	Insr	down	Irf2(+)	-0.00619444870316714	down	Yes	Yes	endothelial_cells	Veh_LPS-Sema_LPS
Pericytes1	Endothelial_cells	Nampt	Insr	down	Irf2(+)	-0.00619444870316714	down	Yes	Yes	endothelial_cells	Veh_LPS-Sema_LPS
Endothelial_cells	Mobp_oligodendrocytes	Nampt	Insr	down	Irf2(+)	-0.00619444870316714	down	Yes	Yes	endothelial_cells	Veh_LPS-Sema_LPS
Endothelial_cells	Pericytes1	Nampt	Insr	down	Irf2(+)	-0.00619444870316714	down	Yes	Yes	endothelial_cells	Veh_LPS-Sema_LPS
Pericytes1	Endothelial_cells	Col4a1	ITGA1_ITGB1	down	Irf2(+)	-0.00619444870316714	down	Yes	Yes	endothelial_cells	Veh_LPS-Sema_LPS
Endothelial_cells	Endothelial_cells	Lama4	ITGA1_ITGB1	down	Irf2(+)	-0.00619444870316714	down	Yes	Yes	endothelial_cells	Veh_LPS-Sema_LPS
Pericytes1	Endothelial_cells	Lama4	ITGA1_ITGB1	down	Irf2(+)	-0.00619444870316714	down	Yes	Yes	endothelial_cells	Veh_LPS-Sema_LPS
Endothelial_cells	Pericytes1	Lama4	ITGA1_ITGB1	down	Irf2(+)	-0.00619444870316714	down	Yes	Yes	endothelial_cells	Veh_LPS-Sema_LPS
Endothelial_cells	VLMCs	Lama4	ITGA1_ITGB1	down	Irf2(+)	-0.00619444870316714	down	Yes	Yes	endothelial_cells	Veh_LPS-Sema_LPS
Endothelial_cells	Endothelial_cells	Lama4	ITGA6_ITGB1	down	Irf2(+)	-0.00619444870316714	down	Yes	Yes	endothelial_cells	Veh_LPS-Sema_LPS
Pericytes1	Endothelial_cells	Lama4	ITGA6_ITGB1	down	Irf2(+)	-0.00619444870316714	down	Yes	Yes	endothelial_cells	Veh_LPS-Sema_LPS
Endothelial_cells	Microglia	Lama4	ITGA6_ITGB1	down	Irf2(+)	-0.00619444870316714	down	Yes	Yes	endothelial_cells	Veh_LPS-Sema_LPS
Endothelial_cells	C1ql1_oligodendrocytes	Lama4	ITGA9_ITGB1	down	Irf2(+)	-0.00619444870316714	down	Yes	Yes	endothelial_cells	Veh_LPS-Sema_LPS
Endothelial_cells	Microglia	Lama4	ITGA9_ITGB1	down	Irf2(+)	-0.00619444870316714	down	Yes	Yes	endothelial_cells	Veh_LPS-Sema_LPS
Endothelial_cells	Astrocytes	Lama4	ITGAV_ITGB8	down	Irf2(+)	-0.00619444870316714	down	Yes	Yes	endothelial_cells	Veh_LPS-Sema_LPS
Endothelial_cells	C1ql1_oligodendrocytes	Lama4	ITGAV_ITGB8	down	Irf2(+)	-0.00619444870316714	down	Yes	Yes	endothelial_cells	Veh_LPS-Sema_LPS
Endothelial_cells	Neutrophils	Lama4	Cd44	down	Irf2(+)	-0.00619444870316714	down	Yes	Yes	endothelial_cells	Veh_LPS-Sema_LPS
Endothelial_cells	Mobp_oligodendrocytes	Lama4	Sv2a	down	Irf2(+)	-0.00619444870316714	down	Yes	Yes	endothelial_cells	Veh_LPS-Sema_LPS
Endothelial_cells	Astrocytes	Lama4	Dag1	down	Irf2(+)	-0.00619444870316714	down	Yes	Yes	endothelial_cells	Veh_LPS-Sema_LPS
Endothelial_cells	Pericytes1	Lama4	Dag1	down	Irf2(+)	-0.00619444870316714	down	Yes	Yes	endothelial_cells	Veh_LPS-Sema_LPS
Endothelial_cells	Endothelial_cells	Mpzl1	Mpzl1	down	Irf2(+)	-0.00619444870316714	down	Yes	Yes	endothelial_cells	Veh_LPS-Sema_LPS
Pericytes1	Endothelial_cells	Mpzl1	Mpzl1	down	Irf2(+)	-0.00619444870316714	down	Yes	Yes	endothelial_cells	Veh_LPS-Sema_LPS
Endothelial_cells	Pericytes1	Mpzl1	Mpzl1	down	Irf2(+)	-0.00619444870316714	down	Yes	Yes	endothelial_cells	Veh_LPS-Sema_LPS
Endothelial_cells	Astrocytes	Ptprm	Ptprm	down	Irf2(+)	-0.00619444870316714	down	Yes	Yes	endothelial_cells	Veh_LPS-Sema_LPS
Endothelial_cells	C1ql1_oligodendrocytes	Ptprm	Ptprm	down	Irf2(+)	-0.00619444870316714	down	Yes	Yes	endothelial_cells	Veh_LPS-Sema_LPS
Astrocytes	Endothelial_cells	Ptprm	Ptprm	down	Irf2(+)	-0.00619444870316714	down	Yes	Yes	endothelial_cells	Veh_LPS-Sema_LPS
C1ql1_oligodendrocytes	Endothelial_cells	Ptprm	Ptprm	down	Irf2(+)	-0.00619444870316714	down	Yes	Yes	endothelial_cells	Veh_LPS-Sema_LPS
Endothelial_cells	Endothelial_cells	Ptprm	Ptprm	down	Irf2(+)	-0.00619444870316714	down	Yes	Yes	endothelial_cells	Veh_LPS-Sema_LPS
Microglia	Endothelial_cells	Ptprm	Ptprm	down	Irf2(+)	-0.00619444870316714	down	Yes	Yes	endothelial_cells	Veh_LPS-Sema_LPS
Pericytes1	Endothelial_cells	Ptprm	Ptprm	down	Irf2(+)	-0.00619444870316714	down	Yes	Yes	endothelial_cells	Veh_LPS-Sema_LPS
Endothelial_cells	Microglia	Ptprm	Ptprm	down	Irf2(+)	-0.00619444870316714	down	Yes	Yes	endothelial_cells	Veh_LPS-Sema_LPS
Endothelial_cells	Pericytes1	Ptprm	Ptprm	down	Irf2(+)	-0.00619444870316714	down	Yes	Yes	endothelial_cells	Veh_LPS-Sema_LPS
Endothelial_cells	Pericytes2	Sema6a	Plxna2	down	Irf2(+)	-0.00619444870316714	down	Yes	Yes	endothelial_cells	Veh_LPS-Sema_LPS
Endothelial_cells	Microglia	Sema6a	Plxna4	down	Irf2(+)	-0.00619444870316714	down	Yes	Yes	endothelial_cells	Veh_LPS-Sema_LPS
Astrocytes	Endothelial_cells	Vegfa	Flt1	down	Junb(+)	-0.00169692330935406	down	No	No	endothelial_cells	Veh_LPS-Sema_LPS
Bcas1_oligodendrocytes	Endothelial_cells	Vegfa	Flt1	down	Junb(+)	-0.00169692330935406	down	No	No	endothelial_cells	Veh_LPS-Sema_LPS
Astrocytes	Endothelial_cells	Vegfa	Kdr	down	Junb(+)	-0.00169692330935406	down	No	No	endothelial_cells	Veh_LPS-Sema_LPS
Bcas1_oligodendrocytes	Endothelial_cells	Vegfa	Kdr	down	Junb(+)	-0.00169692330935406	down	No	No	endothelial_cells	Veh_LPS-Sema_LPS
Astrocytes	Endothelial_cells	Vegfa	FLT1_KDR	down	Junb(+)	-0.00169692330935406	down	No	No	endothelial_cells	Veh_LPS-Sema_LPS
Bcas1_oligodendrocytes	Endothelial_cells	Vegfa	FLT1_KDR	down	Junb(+)	-0.00169692330935406	down	No	No	endothelial_cells	Veh_LPS-Sema_LPS
Pericytes2	Endothelial_cells	Igf2	Igf1r	down	Junb(+)	-0.00169692330935406	down	No	No	endothelial_cells	Veh_LPS-Sema_LPS
Endothelial_cells	Astrocytes	Ptn	Ptprz1	down	Junb(+)	-0.00169692330935406	down	No	No	endothelial_cells	Veh_LPS-Sema_LPS
Endothelial_cells	Bcas1_oligodendrocytes	Ptn	Ptprz1	down	Junb(+)	-0.00169692330935406	down	No	No	endothelial_cells	Veh_LPS-Sema_LPS
Endothelial_cells	Astrocytes	Ptn	Sdc2	down	Junb(+)	-0.00169692330935406	down	No	No	endothelial_cells	Veh_LPS-Sema_LPS
Endothelial_cells	C1ql1_oligodendrocytes	Ptn	Sdc2	down	Junb(+)	-0.00169692330935406	down	No	No	endothelial_cells	Veh_LPS-Sema_LPS
Endothelial_cells	C1ql1_oligodendrocytes	Ptn	Sdc3	down	Junb(+)	-0.00169692330935406	down	No	No	endothelial_cells	Veh_LPS-Sema_LPS
Endothelial_cells	Pericytes1	Ptn	Sdc3	down	Junb(+)	-0.00169692330935406	down	No	No	endothelial_cells	Veh_LPS-Sema_LPS
Endothelial_cells	Mobp_oligodendrocytes	Ptn	Ncl	down	Junb(+)	-0.00169692330935406	down	No	No	endothelial_cells	Veh_LPS-Sema_LPS
Pericytes1	Endothelial_cells	Col4a1	ITGA1_ITGB1	down	Junb(+)	-0.00169692330935406	down	No	No	endothelial_cells	Veh_LPS-Sema_LPS
Pericytes1	Endothelial_cells	Col4a2	ITGA1_ITGB1	down	Junb(+)	-0.00169692330935406	down	No	No	endothelial_cells	Veh_LPS-Sema_LPS
C1ql1_oligodendrocytes	Endothelial_cells	Lamc1	ITGA1_ITGB1	down	Junb(+)	-0.00169692330935406	down	No	No	endothelial_cells	Veh_LPS-Sema_LPS
Pericytes1	Endothelial_cells	Lamc1	ITGA1_ITGB1	down	Junb(+)	-0.00169692330935406	down	No	No	endothelial_cells	Veh_LPS-Sema_LPS
Pericytes2	Endothelial_cells	Lamc1	ITGA1_ITGB1	down	Junb(+)	-0.00169692330935406	down	No	No	endothelial_cells	Veh_LPS-Sema_LPS
C1ql1_oligodendrocytes	Endothelial_cells	Lamc1	ITGA6_ITGB1	down	Junb(+)	-0.00169692330935406	down	No	No	endothelial_cells	Veh_LPS-Sema_LPS
Pericytes1	Endothelial_cells	Lamc1	ITGA6_ITGB1	down	Junb(+)	-0.00169692330935406	down	No	No	endothelial_cells	Veh_LPS-Sema_LPS
Pericytes2	Endothelial_cells	Lamc1	ITGA6_ITGB1	down	Junb(+)	-0.00169692330935406	down	No	No	endothelial_cells	Veh_LPS-Sema_LPS
Endothelial_cells	Astrocytes	Hspg2	Dag1	down	Junb(+)	-0.00169692330935406	down	No	No	endothelial_cells	Veh_LPS-Sema_LPS
Endothelial_cells	Pericytes1	Hspg2	Dag1	down	Junb(+)	-0.00169692330935406	down	No	No	endothelial_cells	Veh_LPS-Sema_LPS
Endothelial_cells	Endothelial_cells	Mpzl1	Mpzl1	down	Junb(+)	-0.00169692330935406	down	No	No	endothelial_cells	Veh_LPS-Sema_LPS
Pericytes1	Endothelial_cells	Mpzl1	Mpzl1	down	Junb(+)	-0.00169692330935406	down	No	No	endothelial_cells	Veh_LPS-Sema_LPS
Endothelial_cells	Pericytes1	Mpzl1	Mpzl1	down	Junb(+)	-0.00169692330935406	down	No	No	endothelial_cells	Veh_LPS-Sema_LPS
Endothelial_cells	Endothelial_cells	Ocln	Ocln	down	Junb(+)	-0.00169692330935406	down	No	No	endothelial_cells	Veh_LPS-Sema_LPS
Pericytes1	Endothelial_cells	Ocln	Ocln	down	Junb(+)	-0.00169692330935406	down	No	No	endothelial_cells	Veh_LPS-Sema_LPS
Endothelial_cells	Pericytes1	Ocln	Ocln	down	Junb(+)	-0.00169692330935406	down	No	No	endothelial_cells	Veh_LPS-Sema_LPS
Endothelial_cells	Pericytes2	Sema6a	Plxna2	down	Junb(+)	-0.00169692330935406	down	No	No	endothelial_cells	Veh_LPS-Sema_LPS
Endothelial_cells	Microglia	Sema6a	Plxna4	down	Junb(+)	-0.00169692330935406	down	No	No	endothelial_cells	Veh_LPS-Sema_LPS
Endothelial_cells	C1ql1_oligodendrocytes	Pdgfb	Pdgfra	down	Kdm5a(+)	-0.00170472992994894	down	Yes	Yes	endothelial_cells	Veh_LPS-Sema_LPS
Endothelial_cells	Pericytes2	Pdgfb	Pdgfra	down	Kdm5a(+)	-0.00170472992994894	down	Yes	Yes	endothelial_cells	Veh_LPS-Sema_LPS
Endothelial_cells	Astrocytes	Ptn	Ptprz1	down	Kdm5a(+)	-0.00170472992994894	down	Yes	Yes	endothelial_cells	Veh_LPS-Sema_LPS
Endothelial_cells	Bcas1_oligodendrocytes	Ptn	Ptprz1	down	Kdm5a(+)	-0.00170472992994894	down	Yes	Yes	endothelial_cells	Veh_LPS-Sema_LPS
Endothelial_cells	Astrocytes	Ptn	Sdc2	down	Kdm5a(+)	-0.00170472992994894	down	Yes	Yes	endothelial_cells	Veh_LPS-Sema_LPS
Endothelial_cells	C1ql1_oligodendrocytes	Ptn	Sdc2	down	Kdm5a(+)	-0.00170472992994894	down	Yes	Yes	endothelial_cells	Veh_LPS-Sema_LPS
Endothelial_cells	C1ql1_oligodendrocytes	Ptn	Sdc3	down	Kdm5a(+)	-0.00170472992994894	down	Yes	Yes	endothelial_cells	Veh_LPS-Sema_LPS
Endothelial_cells	Pericytes1	Ptn	Sdc3	down	Kdm5a(+)	-0.00170472992994894	down	Yes	Yes	endothelial_cells	Veh_LPS-Sema_LPS
Endothelial_cells	Mobp_oligodendrocytes	Ptn	Ncl	down	Kdm5a(+)	-0.00170472992994894	down	Yes	Yes	endothelial_cells	Veh_LPS-Sema_LPS
Endothelial_cells	Endothelial_cells	Mpzl1	Mpzl1	down	Kdm5a(+)	-0.00170472992994894	down	Yes	Yes	endothelial_cells	Veh_LPS-Sema_LPS
Pericytes1	Endothelial_cells	Mpzl1	Mpzl1	down	Kdm5a(+)	-0.00170472992994894	down	Yes	Yes	endothelial_cells	Veh_LPS-Sema_LPS
Endothelial_cells	Pericytes1	Mpzl1	Mpzl1	down	Kdm5a(+)	-0.00170472992994894	down	Yes	Yes	endothelial_cells	Veh_LPS-Sema_LPS
Pericytes2	Endothelial_cells	Igf2	Igf1r	down	Klf10(+)	-56200000000	down	No	No	endothelial_cells	Veh_LPS-Sema_LPS
Endothelial_cells	Astrocytes	Hspg2	Dag1	down	Klf10(+)	-56200000000	down	No	No	endothelial_cells	Veh_LPS-Sema_LPS
Endothelial_cells	Pericytes1	Hspg2	Dag1	down	Klf10(+)	-56200000000	down	No	No	endothelial_cells	Veh_LPS-Sema_LPS
Endothelial_cells	C1ql1_oligodendrocytes	Pdgfb	Pdgfra	down	Klf4(+)	-3840000000	down	No	No	endothelial_cells	Veh_LPS-Sema_LPS
Endothelial_cells	Pericytes2	Pdgfb	Pdgfra	down	Klf4(+)	-3840000000	down	No	No	endothelial_cells	Veh_LPS-Sema_LPS
Astrocytes	Endothelial_cells	Vegfa	Flt1	down	Klf4(+)	-3840000000	down	No	No	endothelial_cells	Veh_LPS-Sema_LPS
Bcas1_oligodendrocytes	Endothelial_cells	Vegfa	Flt1	down	Klf4(+)	-3840000000	down	No	No	endothelial_cells	Veh_LPS-Sema_LPS
Astrocytes	Endothelial_cells	Vegfa	Kdr	down	Klf4(+)	-3840000000	down	No	No	endothelial_cells	Veh_LPS-Sema_LPS
Bcas1_oligodendrocytes	Endothelial_cells	Vegfa	Kdr	down	Klf4(+)	-3840000000	down	No	No	endothelial_cells	Veh_LPS-Sema_LPS
Endothelial_cells	Pericytes1	Cxcl12	Ackr3	down	Klf4(+)	-3840000000	down	No	No	endothelial_cells	Veh_LPS-Sema_LPS
Endothelial_cells	Astrocytes	Ptn	Ptprz1	down	Klf4(+)	-3840000000	down	No	No	endothelial_cells	Veh_LPS-Sema_LPS
Endothelial_cells	Bcas1_oligodendrocytes	Ptn	Ptprz1	down	Klf4(+)	-3840000000	down	No	No	endothelial_cells	Veh_LPS-Sema_LPS
Endothelial_cells	Astrocytes	Ptn	Sdc2	down	Klf4(+)	-3840000000	down	No	No	endothelial_cells	Veh_LPS-Sema_LPS
Endothelial_cells	C1ql1_oligodendrocytes	Ptn	Sdc2	down	Klf4(+)	-3840000000	down	No	No	endothelial_cells	Veh_LPS-Sema_LPS
Endothelial_cells	C1ql1_oligodendrocytes	Ptn	Sdc3	down	Klf4(+)	-3840000000	down	No	No	endothelial_cells	Veh_LPS-Sema_LPS
Endothelial_cells	Pericytes1	Ptn	Sdc3	down	Klf4(+)	-3840000000	down	No	No	endothelial_cells	Veh_LPS-Sema_LPS
Endothelial_cells	Mobp_oligodendrocytes	Ptn	Ncl	down	Klf4(+)	-3840000000	down	No	No	endothelial_cells	Veh_LPS-Sema_LPS
Endothelial_cells	Endothelial_cells	Sema3c	NRP1_PLXNA2	down	Klf4(+)	-3840000000	down	No	No	endothelial_cells	Veh_LPS-Sema_LPS
Pericytes1	Endothelial_cells	Sema3c	NRP1_PLXNA2	down	Klf4(+)	-3840000000	down	No	No	endothelial_cells	Veh_LPS-Sema_LPS
Endothelial_cells	Pericytes1	Sema3c	NRP1_PLXNA2	down	Klf4(+)	-3840000000	down	No	No	endothelial_cells	Veh_LPS-Sema_LPS
Endothelial_cells	Pericytes2	Sema3c	NRP1_PLXNA2	down	Klf4(+)	-3840000000	down	No	No	endothelial_cells	Veh_LPS-Sema_LPS
Endothelial_cells	Microglia	Sema3c	NRP1_PLXNA4	down	Klf4(+)	-3840000000	down	No	No	endothelial_cells	Veh_LPS-Sema_LPS
Endothelial_cells	Pericytes1	Sema3c	NRP1_PLXNA4	down	Klf4(+)	-3840000000	down	No	No	endothelial_cells	Veh_LPS-Sema_LPS
Endothelial_cells	Microglia	Sema3c	NRP2_PLXNA4	down	Klf4(+)	-3840000000	down	No	No	endothelial_cells	Veh_LPS-Sema_LPS
Pericytes1	Endothelial_cells	Lama5	ITGA1_ITGB1	down	Klf4(+)	-3840000000	down	No	No	endothelial_cells	Veh_LPS-Sema_LPS
Pericytes1	Endothelial_cells	Lamb2	ITGA1_ITGB1	down	Klf4(+)	-3840000000	down	No	No	endothelial_cells	Veh_LPS-Sema_LPS
Pericytes1	Endothelial_cells	Lama5	ITGA6_ITGB1	down	Klf4(+)	-3840000000	down	No	No	endothelial_cells	Veh_LPS-Sema_LPS
Pericytes1	Endothelial_cells	Lamb2	ITGA6_ITGB1	down	Klf4(+)	-3840000000	down	No	No	endothelial_cells	Veh_LPS-Sema_LPS
Endothelial_cells	Astrocytes	Hspg2	Dag1	down	Klf4(+)	-3840000000	down	No	No	endothelial_cells	Veh_LPS-Sema_LPS
Endothelial_cells	Pericytes1	Hspg2	Dag1	down	Klf4(+)	-3840000000	down	No	No	endothelial_cells	Veh_LPS-Sema_LPS
Endothelial_cells	Astrocytes	Lama4	Dag1	down	Klf4(+)	-3840000000	down	No	No	endothelial_cells	Veh_LPS-Sema_LPS
Endothelial_cells	Pericytes1	Lama4	Dag1	down	Klf4(+)	-3840000000	down	No	No	endothelial_cells	Veh_LPS-Sema_LPS
Endothelial_cells	Endothelial_cells	Ocln	Ocln	down	Klf4(+)	-3840000000	down	No	No	endothelial_cells	Veh_LPS-Sema_LPS
Pericytes1	Endothelial_cells	Ocln	Ocln	down	Klf4(+)	-3840000000	down	No	No	endothelial_cells	Veh_LPS-Sema_LPS
Endothelial_cells	Pericytes1	Ocln	Ocln	down	Klf4(+)	-3840000000	down	No	No	endothelial_cells	Veh_LPS-Sema_LPS
Endothelial_cells	Astrocytes	Ptprm	Ptprm	down	Klf4(+)	-3840000000	down	No	No	endothelial_cells	Veh_LPS-Sema_LPS
Endothelial_cells	C1ql1_oligodendrocytes	Ptprm	Ptprm	down	Klf4(+)	-3840000000	down	No	No	endothelial_cells	Veh_LPS-Sema_LPS
Astrocytes	Endothelial_cells	Ptprm	Ptprm	down	Klf4(+)	-3840000000	down	No	No	endothelial_cells	Veh_LPS-Sema_LPS
C1ql1_oligodendrocytes	Endothelial_cells	Ptprm	Ptprm	down	Klf4(+)	-3840000000	down	No	No	endothelial_cells	Veh_LPS-Sema_LPS
Endothelial_cells	Endothelial_cells	Ptprm	Ptprm	down	Klf4(+)	-3840000000	down	No	No	endothelial_cells	Veh_LPS-Sema_LPS
Microglia	Endothelial_cells	Ptprm	Ptprm	down	Klf4(+)	-3840000000	down	No	No	endothelial_cells	Veh_LPS-Sema_LPS
Pericytes1	Endothelial_cells	Ptprm	Ptprm	down	Klf4(+)	-3840000000	down	No	No	endothelial_cells	Veh_LPS-Sema_LPS
Endothelial_cells	Microglia	Ptprm	Ptprm	down	Klf4(+)	-3840000000	down	No	No	endothelial_cells	Veh_LPS-Sema_LPS
Endothelial_cells	Pericytes1	Ptprm	Ptprm	down	Klf4(+)	-3840000000	down	No	No	endothelial_cells	Veh_LPS-Sema_LPS
Endothelial_cells	Microglia	Sema6a	Plxna4	down	Klf4(+)	-3840000000	down	No	No	endothelial_cells	Veh_LPS-Sema_LPS
Pericytes1	Endothelial_cells	Col4a1	ITGA1_ITGB1	down	Klf6(+)	-0.00238983315694952	down	No	No	endothelial_cells	Veh_LPS-Sema_LPS
Pericytes1	Endothelial_cells	Col4a2	ITGA1_ITGB1	down	Klf6(+)	-0.00238983315694952	down	No	No	endothelial_cells	Veh_LPS-Sema_LPS
Pericytes1	Endothelial_cells	Lama5	ITGA1_ITGB1	down	Klf6(+)	-0.00238983315694952	down	No	No	endothelial_cells	Veh_LPS-Sema_LPS
C1ql1_oligodendrocytes	Endothelial_cells	Lamc1	ITGA1_ITGB1	down	Klf6(+)	-0.00238983315694952	down	No	No	endothelial_cells	Veh_LPS-Sema_LPS
Pericytes1	Endothelial_cells	Lamc1	ITGA1_ITGB1	down	Klf6(+)	-0.00238983315694952	down	No	No	endothelial_cells	Veh_LPS-Sema_LPS
Pericytes2	Endothelial_cells	Lamc1	ITGA1_ITGB1	down	Klf6(+)	-0.00238983315694952	down	No	No	endothelial_cells	Veh_LPS-Sema_LPS
Pericytes1	Endothelial_cells	Lama5	ITGA6_ITGB1	down	Klf6(+)	-0.00238983315694952	down	No	No	endothelial_cells	Veh_LPS-Sema_LPS
C1ql1_oligodendrocytes	Endothelial_cells	Lamc1	ITGA6_ITGB1	down	Klf6(+)	-0.00238983315694952	down	No	No	endothelial_cells	Veh_LPS-Sema_LPS
Pericytes1	Endothelial_cells	Lamc1	ITGA6_ITGB1	down	Klf6(+)	-0.00238983315694952	down	No	No	endothelial_cells	Veh_LPS-Sema_LPS
Pericytes2	Endothelial_cells	Lamc1	ITGA6_ITGB1	down	Klf6(+)	-0.00238983315694952	down	No	No	endothelial_cells	Veh_LPS-Sema_LPS
Endothelial_cells	Astrocytes	Hspg2	Dag1	down	Klf6(+)	-0.00238983315694952	down	No	No	endothelial_cells	Veh_LPS-Sema_LPS
Endothelial_cells	Pericytes1	Hspg2	Dag1	down	Klf6(+)	-0.00238983315694952	down	No	No	endothelial_cells	Veh_LPS-Sema_LPS
Endothelial_cells	Pericytes2	Sema6a	Plxna2	down	Klf6(+)	-0.00238983315694952	down	No	No	endothelial_cells	Veh_LPS-Sema_LPS
Endothelial_cells	Microglia	Sema6a	Plxna4	down	Klf6(+)	-0.00238983315694952	down	No	No	endothelial_cells	Veh_LPS-Sema_LPS
Astrocytes	Endothelial_cells	Vegfa	Flt1	down	Lef1(+)	-0.00691062499499046	down	No	No	endothelial_cells	Veh_LPS-Sema_LPS
Bcas1_oligodendrocytes	Endothelial_cells	Vegfa	Flt1	down	Lef1(+)	-0.00691062499499046	down	No	No	endothelial_cells	Veh_LPS-Sema_LPS
Astrocytes	Endothelial_cells	Vegfa	Kdr	down	Lef1(+)	-0.00691062499499046	down	No	No	endothelial_cells	Veh_LPS-Sema_LPS
Bcas1_oligodendrocytes	Endothelial_cells	Vegfa	Kdr	down	Lef1(+)	-0.00691062499499046	down	No	No	endothelial_cells	Veh_LPS-Sema_LPS
Pericytes2	Endothelial_cells	Igf2	Igf1r	down	Lef1(+)	-0.00691062499499046	down	No	No	endothelial_cells	Veh_LPS-Sema_LPS
Endothelial_cells	Endothelial_cells	Nampt	Insr	down	Lef1(+)	-0.00691062499499046	down	No	No	endothelial_cells	Veh_LPS-Sema_LPS
Pericytes1	Endothelial_cells	Nampt	Insr	down	Lef1(+)	-0.00691062499499046	down	No	No	endothelial_cells	Veh_LPS-Sema_LPS
Endothelial_cells	Mobp_oligodendrocytes	Nampt	Insr	down	Lef1(+)	-0.00691062499499046	down	No	No	endothelial_cells	Veh_LPS-Sema_LPS
Endothelial_cells	Pericytes1	Nampt	Insr	down	Lef1(+)	-0.00691062499499046	down	No	No	endothelial_cells	Veh_LPS-Sema_LPS
Endothelial_cells	Endothelial_cells	Sema3c	NRP1_PLXNA2	down	Lef1(+)	-0.00691062499499046	down	No	No	endothelial_cells	Veh_LPS-Sema_LPS
Pericytes1	Endothelial_cells	Sema3c	NRP1_PLXNA2	down	Lef1(+)	-0.00691062499499046	down	No	No	endothelial_cells	Veh_LPS-Sema_LPS
Endothelial_cells	Pericytes1	Sema3c	NRP1_PLXNA2	down	Lef1(+)	-0.00691062499499046	down	No	No	endothelial_cells	Veh_LPS-Sema_LPS
Endothelial_cells	Pericytes2	Sema3c	NRP1_PLXNA2	down	Lef1(+)	-0.00691062499499046	down	No	No	endothelial_cells	Veh_LPS-Sema_LPS
Endothelial_cells	Microglia	Sema3c	NRP1_PLXNA4	down	Lef1(+)	-0.00691062499499046	down	No	No	endothelial_cells	Veh_LPS-Sema_LPS
Endothelial_cells	Pericytes1	Sema3c	NRP1_PLXNA4	down	Lef1(+)	-0.00691062499499046	down	No	No	endothelial_cells	Veh_LPS-Sema_LPS
Endothelial_cells	Microglia	Sema3c	NRP2_PLXNA4	down	Lef1(+)	-0.00691062499499046	down	No	No	endothelial_cells	Veh_LPS-Sema_LPS
Endothelial_cells	Endothelial_cells	Mpzl1	Mpzl1	down	Lef1(+)	-0.00691062499499046	down	No	No	endothelial_cells	Veh_LPS-Sema_LPS
Pericytes1	Endothelial_cells	Mpzl1	Mpzl1	down	Lef1(+)	-0.00691062499499046	down	No	No	endothelial_cells	Veh_LPS-Sema_LPS
Endothelial_cells	Pericytes1	Mpzl1	Mpzl1	down	Lef1(+)	-0.00691062499499046	down	No	No	endothelial_cells	Veh_LPS-Sema_LPS
Endothelial_cells	Endothelial_cells	Ocln	Ocln	down	Lef1(+)	-0.00691062499499046	down	No	No	endothelial_cells	Veh_LPS-Sema_LPS
Pericytes1	Endothelial_cells	Ocln	Ocln	down	Lef1(+)	-0.00691062499499046	down	No	No	endothelial_cells	Veh_LPS-Sema_LPS
Endothelial_cells	Pericytes1	Ocln	Ocln	down	Lef1(+)	-0.00691062499499046	down	No	No	endothelial_cells	Veh_LPS-Sema_LPS
Pericytes2	Endothelial_cells	Igf2	Igf1r	down	Maff(+)	-0.0023559830718726	down	No	No	endothelial_cells	Veh_LPS-Sema_LPS
Pericytes1	Endothelial_cells	Lama5	ITGA1_ITGB1	down	Maff(+)	-0.0023559830718726	down	No	No	endothelial_cells	Veh_LPS-Sema_LPS
Pericytes1	Endothelial_cells	Lama5	ITGA6_ITGB1	down	Maff(+)	-0.0023559830718726	down	No	No	endothelial_cells	Veh_LPS-Sema_LPS
Astrocytes	Endothelial_cells	Vegfa	Kdr	down	Max(+)	-0.00149270838719868	down	No	No	endothelial_cells	Veh_LPS-Sema_LPS
Bcas1_oligodendrocytes	Endothelial_cells	Vegfa	Kdr	down	Max(+)	-0.00149270838719868	down	No	No	endothelial_cells	Veh_LPS-Sema_LPS
Pericytes2	Endothelial_cells	Igf2	Igf1r	down	Max(+)	-0.00149270838719868	down	No	No	endothelial_cells	Veh_LPS-Sema_LPS
Endothelial_cells	Endothelial_cells	Mpzl1	Mpzl1	down	Max(+)	-0.00149270838719868	down	No	No	endothelial_cells	Veh_LPS-Sema_LPS
Pericytes1	Endothelial_cells	Mpzl1	Mpzl1	down	Max(+)	-0.00149270838719868	down	No	No	endothelial_cells	Veh_LPS-Sema_LPS
Endothelial_cells	Pericytes1	Mpzl1	Mpzl1	down	Max(+)	-0.00149270838719868	down	No	No	endothelial_cells	Veh_LPS-Sema_LPS
Endothelial_cells	Endothelial_cells	Ocln	Ocln	down	Max(+)	-0.00149270838719868	down	No	No	endothelial_cells	Veh_LPS-Sema_LPS
Pericytes1	Endothelial_cells	Ocln	Ocln	down	Max(+)	-0.00149270838719868	down	No	No	endothelial_cells	Veh_LPS-Sema_LPS
Endothelial_cells	Pericytes1	Ocln	Ocln	down	Max(+)	-0.00149270838719868	down	No	No	endothelial_cells	Veh_LPS-Sema_LPS
Astrocytes	Endothelial_cells	Vegfa	Flt1	down	Mxi1(+)	-0.00646692631830899	down	No	No	endothelial_cells	Veh_LPS-Sema_LPS
Bcas1_oligodendrocytes	Endothelial_cells	Vegfa	Flt1	down	Mxi1(+)	-0.00646692631830899	down	No	No	endothelial_cells	Veh_LPS-Sema_LPS
Pericytes2	Endothelial_cells	Igf2	Igf1r	down	Mxi1(+)	-0.00646692631830899	down	No	No	endothelial_cells	Veh_LPS-Sema_LPS
Pericytes2	Endothelial_cells	Igf2	Igf1r	down	Nfatc3(+)	-0.00397376397184798	down	No	No	endothelial_cells	Veh_LPS-Sema_LPS
C1ql1_oligodendrocytes	Endothelial_cells	Lamc1	ITGA1_ITGB1	down	Nfe2l1(+)	-0.00110741624512549	down	No	No	endothelial_cells	Veh_LPS-Sema_LPS
Pericytes1	Endothelial_cells	Lamc1	ITGA1_ITGB1	down	Nfe2l1(+)	-0.00110741624512549	down	No	No	endothelial_cells	Veh_LPS-Sema_LPS
Pericytes2	Endothelial_cells	Lamc1	ITGA1_ITGB1	down	Nfe2l1(+)	-0.00110741624512549	down	No	No	endothelial_cells	Veh_LPS-Sema_LPS
C1ql1_oligodendrocytes	Endothelial_cells	Lamc1	ITGA6_ITGB1	down	Nfe2l1(+)	-0.00110741624512549	down	No	No	endothelial_cells	Veh_LPS-Sema_LPS
Pericytes1	Endothelial_cells	Lamc1	ITGA6_ITGB1	down	Nfe2l1(+)	-0.00110741624512549	down	No	No	endothelial_cells	Veh_LPS-Sema_LPS
Pericytes2	Endothelial_cells	Lamc1	ITGA6_ITGB1	down	Nfe2l1(+)	-0.00110741624512549	down	No	No	endothelial_cells	Veh_LPS-Sema_LPS
Endothelial_cells	Pericytes2	Sema6a	Plxna2	down	Nfe2l2(+)	-0.00358098736069096	down	No	No	endothelial_cells	Veh_LPS-Sema_LPS
Astrocytes	Endothelial_cells	Angpt1	Tek	down	Nfic(+)	-90200000000	down	No	No	endothelial_cells	Veh_LPS-Sema_LPS
Astrocytes	Endothelial_cells	Vegfa	Flt1	down	Nfkb1(+)	-0.00710796377314158	down	Yes	Yes	endothelial_cells	Veh_LPS-Sema_LPS
Bcas1_oligodendrocytes	Endothelial_cells	Vegfa	Flt1	down	Nfkb1(+)	-0.00710796377314158	down	Yes	Yes	endothelial_cells	Veh_LPS-Sema_LPS
Astrocytes	Endothelial_cells	Vegfa	Kdr	down	Nfkb1(+)	-0.00710796377314158	down	Yes	Yes	endothelial_cells	Veh_LPS-Sema_LPS
Bcas1_oligodendrocytes	Endothelial_cells	Vegfa	Kdr	down	Nfkb1(+)	-0.00710796377314158	down	Yes	Yes	endothelial_cells	Veh_LPS-Sema_LPS
Astrocytes	Endothelial_cells	Vegfa	FLT1_KDR	down	Nfkb1(+)	-0.00710796377314158	down	Yes	Yes	endothelial_cells	Veh_LPS-Sema_LPS
Bcas1_oligodendrocytes	Endothelial_cells	Vegfa	FLT1_KDR	down	Nfkb1(+)	-0.00710796377314158	down	Yes	Yes	endothelial_cells	Veh_LPS-Sema_LPS
Astrocytes	Endothelial_cells	Angpt1	Tek	down	Nfkb1(+)	-0.00710796377314158	down	Yes	Yes	endothelial_cells	Veh_LPS-Sema_LPS
Endothelial_cells	Endothelial_cells	Lama4	ITGA1_ITGB1	down	Nfkb1(+)	-0.00710796377314158	down	Yes	Yes	endothelial_cells	Veh_LPS-Sema_LPS
Pericytes1	Endothelial_cells	Lama4	ITGA1_ITGB1	down	Nfkb1(+)	-0.00710796377314158	down	Yes	Yes	endothelial_cells	Veh_LPS-Sema_LPS
Endothelial_cells	Pericytes1	Lama4	ITGA1_ITGB1	down	Nfkb1(+)	-0.00710796377314158	down	Yes	Yes	endothelial_cells	Veh_LPS-Sema_LPS
Endothelial_cells	VLMCs	Lama4	ITGA1_ITGB1	down	Nfkb1(+)	-0.00710796377314158	down	Yes	Yes	endothelial_cells	Veh_LPS-Sema_LPS
Endothelial_cells	Endothelial_cells	Lama4	ITGA6_ITGB1	down	Nfkb1(+)	-0.00710796377314158	down	Yes	Yes	endothelial_cells	Veh_LPS-Sema_LPS
Pericytes1	Endothelial_cells	Lama4	ITGA6_ITGB1	down	Nfkb1(+)	-0.00710796377314158	down	Yes	Yes	endothelial_cells	Veh_LPS-Sema_LPS
Endothelial_cells	Microglia	Lama4	ITGA6_ITGB1	down	Nfkb1(+)	-0.00710796377314158	down	Yes	Yes	endothelial_cells	Veh_LPS-Sema_LPS
Endothelial_cells	C1ql1_oligodendrocytes	Lama4	ITGA9_ITGB1	down	Nfkb1(+)	-0.00710796377314158	down	Yes	Yes	endothelial_cells	Veh_LPS-Sema_LPS
Endothelial_cells	Microglia	Lama4	ITGA9_ITGB1	down	Nfkb1(+)	-0.00710796377314158	down	Yes	Yes	endothelial_cells	Veh_LPS-Sema_LPS
Endothelial_cells	Astrocytes	Lama4	ITGAV_ITGB8	down	Nfkb1(+)	-0.00710796377314158	down	Yes	Yes	endothelial_cells	Veh_LPS-Sema_LPS
Endothelial_cells	C1ql1_oligodendrocytes	Lama4	ITGAV_ITGB8	down	Nfkb1(+)	-0.00710796377314158	down	Yes	Yes	endothelial_cells	Veh_LPS-Sema_LPS
Endothelial_cells	Neutrophils	Lama4	Cd44	down	Nfkb1(+)	-0.00710796377314158	down	Yes	Yes	endothelial_cells	Veh_LPS-Sema_LPS
Endothelial_cells	Mobp_oligodendrocytes	Lama4	Sv2a	down	Nfkb1(+)	-0.00710796377314158	down	Yes	Yes	endothelial_cells	Veh_LPS-Sema_LPS
Endothelial_cells	Astrocytes	Lama4	Dag1	down	Nfkb1(+)	-0.00710796377314158	down	Yes	Yes	endothelial_cells	Veh_LPS-Sema_LPS
Endothelial_cells	Pericytes1	Lama4	Dag1	down	Nfkb1(+)	-0.00710796377314158	down	Yes	Yes	endothelial_cells	Veh_LPS-Sema_LPS
Endothelial_cells	Pericytes2	Sema6a	Plxna2	down	Nfkb1(+)	-0.00710796377314158	down	Yes	Yes	endothelial_cells	Veh_LPS-Sema_LPS
Endothelial_cells	Microglia	Sema6a	Plxna4	down	Nfkb1(+)	-0.00710796377314158	down	Yes	Yes	endothelial_cells	Veh_LPS-Sema_LPS
Pericytes1	Endothelial_cells	Col4a2	ITGA1_ITGB1	down	Nfkb2(+)	-0.00788931397291245	down	Yes	Yes	endothelial_cells	Veh_LPS-Sema_LPS
Endothelial_cells	Endothelial_cells	Lama4	ITGA1_ITGB1	down	Nfkb2(+)	-0.00788931397291245	down	Yes	Yes	endothelial_cells	Veh_LPS-Sema_LPS
Pericytes1	Endothelial_cells	Lama4	ITGA1_ITGB1	down	Nfkb2(+)	-0.00788931397291245	down	Yes	Yes	endothelial_cells	Veh_LPS-Sema_LPS
Endothelial_cells	Pericytes1	Lama4	ITGA1_ITGB1	down	Nfkb2(+)	-0.00788931397291245	down	Yes	Yes	endothelial_cells	Veh_LPS-Sema_LPS
Endothelial_cells	VLMCs	Lama4	ITGA1_ITGB1	down	Nfkb2(+)	-0.00788931397291245	down	Yes	Yes	endothelial_cells	Veh_LPS-Sema_LPS
Endothelial_cells	Endothelial_cells	Lama4	ITGA6_ITGB1	down	Nfkb2(+)	-0.00788931397291245	down	Yes	Yes	endothelial_cells	Veh_LPS-Sema_LPS
Pericytes1	Endothelial_cells	Lama4	ITGA6_ITGB1	down	Nfkb2(+)	-0.00788931397291245	down	Yes	Yes	endothelial_cells	Veh_LPS-Sema_LPS
Endothelial_cells	Microglia	Lama4	ITGA6_ITGB1	down	Nfkb2(+)	-0.00788931397291245	down	Yes	Yes	endothelial_cells	Veh_LPS-Sema_LPS
Endothelial_cells	C1ql1_oligodendrocytes	Lama4	ITGA9_ITGB1	down	Nfkb2(+)	-0.00788931397291245	down	Yes	Yes	endothelial_cells	Veh_LPS-Sema_LPS
Endothelial_cells	Microglia	Lama4	ITGA9_ITGB1	down	Nfkb2(+)	-0.00788931397291245	down	Yes	Yes	endothelial_cells	Veh_LPS-Sema_LPS
Endothelial_cells	Astrocytes	Lama4	ITGAV_ITGB8	down	Nfkb2(+)	-0.00788931397291245	down	Yes	Yes	endothelial_cells	Veh_LPS-Sema_LPS
Endothelial_cells	C1ql1_oligodendrocytes	Lama4	ITGAV_ITGB8	down	Nfkb2(+)	-0.00788931397291245	down	Yes	Yes	endothelial_cells	Veh_LPS-Sema_LPS
Endothelial_cells	Neutrophils	Lama4	Cd44	down	Nfkb2(+)	-0.00788931397291245	down	Yes	Yes	endothelial_cells	Veh_LPS-Sema_LPS
Endothelial_cells	Mobp_oligodendrocytes	Lama4	Sv2a	down	Nfkb2(+)	-0.00788931397291245	down	Yes	Yes	endothelial_cells	Veh_LPS-Sema_LPS
Endothelial_cells	Astrocytes	Hspg2	Dag1	down	Nfkb2(+)	-0.00788931397291245	down	Yes	Yes	endothelial_cells	Veh_LPS-Sema_LPS
Endothelial_cells	Pericytes1	Hspg2	Dag1	down	Nfkb2(+)	-0.00788931397291245	down	Yes	Yes	endothelial_cells	Veh_LPS-Sema_LPS
Endothelial_cells	Astrocytes	Lama4	Dag1	down	Nfkb2(+)	-0.00788931397291245	down	Yes	Yes	endothelial_cells	Veh_LPS-Sema_LPS
Endothelial_cells	Pericytes1	Lama4	Dag1	down	Nfkb2(+)	-0.00788931397291245	down	Yes	Yes	endothelial_cells	Veh_LPS-Sema_LPS
Endothelial_cells	Pericytes2	Sema6a	Plxna2	down	Nfkb2(+)	-0.00788931397291245	down	Yes	Yes	endothelial_cells	Veh_LPS-Sema_LPS
Endothelial_cells	Microglia	Sema6a	Plxna4	down	Nfkb2(+)	-0.00788931397291245	down	Yes	Yes	endothelial_cells	Veh_LPS-Sema_LPS
Endothelial_cells	C1ql1_oligodendrocytes	Ptn	Sdc3	down	Nfyb(+)	-0.00413888139049422	down	No	No	endothelial_cells	Veh_LPS-Sema_LPS
Endothelial_cells	Pericytes1	Ptn	Sdc3	down	Nfyb(+)	-0.00413888139049422	down	No	No	endothelial_cells	Veh_LPS-Sema_LPS
Endothelial_cells	Neutrophils	Lama4	Cd44	down	Nfyb(+)	-0.00413888139049422	down	No	No	endothelial_cells	Veh_LPS-Sema_LPS
Pericytes2	Endothelial_cells	Wnt5a	Fzd6	down	Nr2c2(+)	-0.001663368894373	down	No	No	endothelial_cells	Veh_LPS-Sema_LPS
Pericytes2	Endothelial_cells	Igf2	Igf1r	down	Nr2c2(+)	-0.001663368894373	down	No	No	endothelial_cells	Veh_LPS-Sema_LPS
Astrocytes	Endothelial_cells	Angpt1	Tek	down	Nr2c2(+)	-0.001663368894373	down	No	No	endothelial_cells	Veh_LPS-Sema_LPS
Endothelial_cells	Astrocytes	Ptn	Ptprz1	down	Nr2c2(+)	-0.001663368894373	down	No	No	endothelial_cells	Veh_LPS-Sema_LPS
Endothelial_cells	Bcas1_oligodendrocytes	Ptn	Ptprz1	down	Nr2c2(+)	-0.001663368894373	down	No	No	endothelial_cells	Veh_LPS-Sema_LPS
Endothelial_cells	Astrocytes	Ptn	Sdc2	down	Nr2c2(+)	-0.001663368894373	down	No	No	endothelial_cells	Veh_LPS-Sema_LPS
Endothelial_cells	C1ql1_oligodendrocytes	Ptn	Sdc2	down	Nr2c2(+)	-0.001663368894373	down	No	No	endothelial_cells	Veh_LPS-Sema_LPS
Endothelial_cells	C1ql1_oligodendrocytes	Ptn	Sdc3	down	Nr2c2(+)	-0.001663368894373	down	No	No	endothelial_cells	Veh_LPS-Sema_LPS
Endothelial_cells	Pericytes1	Ptn	Sdc3	down	Nr2c2(+)	-0.001663368894373	down	No	No	endothelial_cells	Veh_LPS-Sema_LPS
Endothelial_cells	Mobp_oligodendrocytes	Ptn	Ncl	down	Nr2c2(+)	-0.001663368894373	down	No	No	endothelial_cells	Veh_LPS-Sema_LPS
Endothelial_cells	Endothelial_cells	Lama4	ITGA1_ITGB1	down	Nr2c2(+)	-0.001663368894373	down	No	No	endothelial_cells	Veh_LPS-Sema_LPS
Pericytes1	Endothelial_cells	Lama4	ITGA1_ITGB1	down	Nr2c2(+)	-0.001663368894373	down	No	No	endothelial_cells	Veh_LPS-Sema_LPS
Endothelial_cells	Pericytes1	Lama4	ITGA1_ITGB1	down	Nr2c2(+)	-0.001663368894373	down	No	No	endothelial_cells	Veh_LPS-Sema_LPS
Endothelial_cells	VLMCs	Lama4	ITGA1_ITGB1	down	Nr2c2(+)	-0.001663368894373	down	No	No	endothelial_cells	Veh_LPS-Sema_LPS
Pericytes1	Endothelial_cells	Lamc3	ITGA1_ITGB1	down	Nr2c2(+)	-0.001663368894373	down	No	No	endothelial_cells	Veh_LPS-Sema_LPS
Endothelial_cells	Endothelial_cells	Lama4	ITGA6_ITGB1	down	Nr2c2(+)	-0.001663368894373	down	No	No	endothelial_cells	Veh_LPS-Sema_LPS
Pericytes1	Endothelial_cells	Lama4	ITGA6_ITGB1	down	Nr2c2(+)	-0.001663368894373	down	No	No	endothelial_cells	Veh_LPS-Sema_LPS
Endothelial_cells	Microglia	Lama4	ITGA6_ITGB1	down	Nr2c2(+)	-0.001663368894373	down	No	No	endothelial_cells	Veh_LPS-Sema_LPS
Pericytes1	Endothelial_cells	Lamc3	ITGA6_ITGB1	down	Nr2c2(+)	-0.001663368894373	down	No	No	endothelial_cells	Veh_LPS-Sema_LPS
Endothelial_cells	C1ql1_oligodendrocytes	Lama4	ITGA9_ITGB1	down	Nr2c2(+)	-0.001663368894373	down	No	No	endothelial_cells	Veh_LPS-Sema_LPS
Endothelial_cells	Microglia	Lama4	ITGA9_ITGB1	down	Nr2c2(+)	-0.001663368894373	down	No	No	endothelial_cells	Veh_LPS-Sema_LPS
Endothelial_cells	Astrocytes	Lama4	ITGAV_ITGB8	down	Nr2c2(+)	-0.001663368894373	down	No	No	endothelial_cells	Veh_LPS-Sema_LPS
Endothelial_cells	C1ql1_oligodendrocytes	Lama4	ITGAV_ITGB8	down	Nr2c2(+)	-0.001663368894373	down	No	No	endothelial_cells	Veh_LPS-Sema_LPS
Endothelial_cells	Neutrophils	Lama4	Cd44	down	Nr2c2(+)	-0.001663368894373	down	No	No	endothelial_cells	Veh_LPS-Sema_LPS
Endothelial_cells	Mobp_oligodendrocytes	Lama4	Sv2a	down	Nr2c2(+)	-0.001663368894373	down	No	No	endothelial_cells	Veh_LPS-Sema_LPS
Endothelial_cells	Astrocytes	Lama4	Dag1	down	Nr2c2(+)	-0.001663368894373	down	No	No	endothelial_cells	Veh_LPS-Sema_LPS
Endothelial_cells	Pericytes1	Lama4	Dag1	down	Nr2c2(+)	-0.001663368894373	down	No	No	endothelial_cells	Veh_LPS-Sema_LPS
Endothelial_cells	Microglia	Sema6a	Plxna4	down	Nr2c2(+)	-0.001663368894373	down	No	No	endothelial_cells	Veh_LPS-Sema_LPS
Pericytes2	Endothelial_cells	Igf2	Igf1r	down	Nr3c1(+)	-0.0037170429252396	down	No	No	endothelial_cells	Veh_LPS-Sema_LPS
Endothelial_cells	Mobp_oligodendrocytes	Lama4	Sv2a	down	Nr3c1(+)	-0.0037170429252396	down	No	No	endothelial_cells	Veh_LPS-Sema_LPS
Endothelial_cells	Endothelial_cells	Mpzl1	Mpzl1	down	Nr3c1(+)	-0.0037170429252396	down	No	No	endothelial_cells	Veh_LPS-Sema_LPS
Pericytes1	Endothelial_cells	Mpzl1	Mpzl1	down	Nr3c1(+)	-0.0037170429252396	down	No	No	endothelial_cells	Veh_LPS-Sema_LPS
Endothelial_cells	Pericytes1	Mpzl1	Mpzl1	down	Nr3c1(+)	-0.0037170429252396	down	No	No	endothelial_cells	Veh_LPS-Sema_LPS
Endothelial_cells	Endothelial_cells	Ocln	Ocln	down	Nr3c1(+)	-0.0037170429252396	down	No	No	endothelial_cells	Veh_LPS-Sema_LPS
Pericytes1	Endothelial_cells	Ocln	Ocln	down	Nr3c1(+)	-0.0037170429252396	down	No	No	endothelial_cells	Veh_LPS-Sema_LPS
Endothelial_cells	Pericytes1	Ocln	Ocln	down	Nr3c1(+)	-0.0037170429252396	down	No	No	endothelial_cells	Veh_LPS-Sema_LPS
Endothelial_cells	Pericytes2	Sema6a	Plxna2	down	Nr3c1(+)	-0.0037170429252396	down	No	No	endothelial_cells	Veh_LPS-Sema_LPS
Endothelial_cells	Microglia	Sema6a	Plxna4	down	Nr3c1(+)	-0.0037170429252396	down	No	No	endothelial_cells	Veh_LPS-Sema_LPS
Endothelial_cells	C1ql1_oligodendrocytes	Pdgfb	Pdgfra	down	Nrf1(+)	-0.00240242104187201	down	No	No	endothelial_cells	Veh_LPS-Sema_LPS
Endothelial_cells	Pericytes2	Pdgfb	Pdgfra	down	Nrf1(+)	-0.00240242104187201	down	No	No	endothelial_cells	Veh_LPS-Sema_LPS
Astrocytes	Endothelial_cells	Vegfa	Flt1	down	Nrf1(+)	-0.00240242104187201	down	No	No	endothelial_cells	Veh_LPS-Sema_LPS
Bcas1_oligodendrocytes	Endothelial_cells	Vegfa	Flt1	down	Nrf1(+)	-0.00240242104187201	down	No	No	endothelial_cells	Veh_LPS-Sema_LPS
Astrocytes	Endothelial_cells	Vegfa	Kdr	down	Nrf1(+)	-0.00240242104187201	down	No	No	endothelial_cells	Veh_LPS-Sema_LPS
Bcas1_oligodendrocytes	Endothelial_cells	Vegfa	Kdr	down	Nrf1(+)	-0.00240242104187201	down	No	No	endothelial_cells	Veh_LPS-Sema_LPS
Astrocytes	Endothelial_cells	Vegfa	FLT1_KDR	down	Nrf1(+)	-0.00240242104187201	down	No	No	endothelial_cells	Veh_LPS-Sema_LPS
Bcas1_oligodendrocytes	Endothelial_cells	Vegfa	FLT1_KDR	down	Nrf1(+)	-0.00240242104187201	down	No	No	endothelial_cells	Veh_LPS-Sema_LPS
Pericytes1	Endothelial_cells	Col4a1	ITGA1_ITGB1	down	Nuak2(+)	-0.00522774785805511	down	No	No	endothelial_cells	Veh_LPS-Sema_LPS
C1ql1_oligodendrocytes	Endothelial_cells	Lamc1	ITGA1_ITGB1	down	Nuak2(+)	-0.00522774785805511	down	No	No	endothelial_cells	Veh_LPS-Sema_LPS
Pericytes1	Endothelial_cells	Lamc1	ITGA1_ITGB1	down	Nuak2(+)	-0.00522774785805511	down	No	No	endothelial_cells	Veh_LPS-Sema_LPS
Pericytes2	Endothelial_cells	Lamc1	ITGA1_ITGB1	down	Nuak2(+)	-0.00522774785805511	down	No	No	endothelial_cells	Veh_LPS-Sema_LPS
C1ql1_oligodendrocytes	Endothelial_cells	Lamc1	ITGA6_ITGB1	down	Nuak2(+)	-0.00522774785805511	down	No	No	endothelial_cells	Veh_LPS-Sema_LPS
Pericytes1	Endothelial_cells	Lamc1	ITGA6_ITGB1	down	Nuak2(+)	-0.00522774785805511	down	No	No	endothelial_cells	Veh_LPS-Sema_LPS
Pericytes2	Endothelial_cells	Lamc1	ITGA6_ITGB1	down	Nuak2(+)	-0.00522774785805511	down	No	No	endothelial_cells	Veh_LPS-Sema_LPS
Endothelial_cells	Astrocytes	Hspg2	Dag1	down	Nuak2(+)	-0.00522774785805511	down	No	No	endothelial_cells	Veh_LPS-Sema_LPS
Endothelial_cells	Pericytes1	Hspg2	Dag1	down	Nuak2(+)	-0.00522774785805511	down	No	No	endothelial_cells	Veh_LPS-Sema_LPS
Astrocytes	Endothelial_cells	Vegfa	Kdr	down	Prdm1(+)	-0.0107217006983189	down	No	No	endothelial_cells	Veh_LPS-Sema_LPS
Bcas1_oligodendrocytes	Endothelial_cells	Vegfa	Kdr	down	Prdm1(+)	-0.0107217006983189	down	No	No	endothelial_cells	Veh_LPS-Sema_LPS
Endothelial_cells	Microglia	Sema6a	Plxna4	down	Rad21(+)	-0.00135667619808955	down	Yes	Yes	endothelial_cells	Veh_LPS-Sema_LPS
Pericytes2	Endothelial_cells	Wnt5a	Fzd6	down	Rcor1(+)	-0.00109404439784352	down	No	No	endothelial_cells	Veh_LPS-Sema_LPS
Pericytes1	Endothelial_cells	Col4a2	ITGA1_ITGB1	down	Rel(+)	-0.00504019306249405	down	No	No	endothelial_cells	Veh_LPS-Sema_LPS
Endothelial_cells	Endothelial_cells	Lama4	ITGA1_ITGB1	down	Rel(+)	-0.00504019306249405	down	No	No	endothelial_cells	Veh_LPS-Sema_LPS
Pericytes1	Endothelial_cells	Lama4	ITGA1_ITGB1	down	Rel(+)	-0.00504019306249405	down	No	No	endothelial_cells	Veh_LPS-Sema_LPS
Endothelial_cells	Pericytes1	Lama4	ITGA1_ITGB1	down	Rel(+)	-0.00504019306249405	down	No	No	endothelial_cells	Veh_LPS-Sema_LPS
Endothelial_cells	VLMCs	Lama4	ITGA1_ITGB1	down	Rel(+)	-0.00504019306249405	down	No	No	endothelial_cells	Veh_LPS-Sema_LPS
Endothelial_cells	Endothelial_cells	Lama4	ITGA6_ITGB1	down	Rel(+)	-0.00504019306249405	down	No	No	endothelial_cells	Veh_LPS-Sema_LPS
Pericytes1	Endothelial_cells	Lama4	ITGA6_ITGB1	down	Rel(+)	-0.00504019306249405	down	No	No	endothelial_cells	Veh_LPS-Sema_LPS
Endothelial_cells	Microglia	Lama4	ITGA6_ITGB1	down	Rel(+)	-0.00504019306249405	down	No	No	endothelial_cells	Veh_LPS-Sema_LPS
Endothelial_cells	C1ql1_oligodendrocytes	Lama4	ITGA9_ITGB1	down	Rel(+)	-0.00504019306249405	down	No	No	endothelial_cells	Veh_LPS-Sema_LPS
Endothelial_cells	Microglia	Lama4	ITGA9_ITGB1	down	Rel(+)	-0.00504019306249405	down	No	No	endothelial_cells	Veh_LPS-Sema_LPS
Endothelial_cells	Astrocytes	Lama4	ITGAV_ITGB8	down	Rel(+)	-0.00504019306249405	down	No	No	endothelial_cells	Veh_LPS-Sema_LPS
Endothelial_cells	C1ql1_oligodendrocytes	Lama4	ITGAV_ITGB8	down	Rel(+)	-0.00504019306249405	down	No	No	endothelial_cells	Veh_LPS-Sema_LPS
Endothelial_cells	Neutrophils	Lama4	Cd44	down	Rel(+)	-0.00504019306249405	down	No	No	endothelial_cells	Veh_LPS-Sema_LPS
Endothelial_cells	Mobp_oligodendrocytes	Lama4	Sv2a	down	Rel(+)	-0.00504019306249405	down	No	No	endothelial_cells	Veh_LPS-Sema_LPS
Endothelial_cells	Astrocytes	Lama4	Dag1	down	Rel(+)	-0.00504019306249405	down	No	No	endothelial_cells	Veh_LPS-Sema_LPS
Endothelial_cells	Pericytes1	Lama4	Dag1	down	Rel(+)	-0.00504019306249405	down	No	No	endothelial_cells	Veh_LPS-Sema_LPS
Endothelial_cells	Endothelial_cells	Ocln	Ocln	down	Rel(+)	-0.00504019306249405	down	No	No	endothelial_cells	Veh_LPS-Sema_LPS
Pericytes1	Endothelial_cells	Ocln	Ocln	down	Rel(+)	-0.00504019306249405	down	No	No	endothelial_cells	Veh_LPS-Sema_LPS
Endothelial_cells	Pericytes1	Ocln	Ocln	down	Rel(+)	-0.00504019306249405	down	No	No	endothelial_cells	Veh_LPS-Sema_LPS
Endothelial_cells	Pericytes2	Sema6a	Plxna2	down	Rel(+)	-0.00504019306249405	down	No	No	endothelial_cells	Veh_LPS-Sema_LPS
Endothelial_cells	Microglia	Sema6a	Plxna4	down	Rel(+)	-0.00504019306249405	down	No	No	endothelial_cells	Veh_LPS-Sema_LPS
Endothelial_cells	Neutrophils	Lama4	Cd44	down	Rela(+)	-98000000000	down	No	No	endothelial_cells	Veh_LPS-Sema_LPS
Endothelial_cells	Astrocytes	Hspg2	Dag1	down	Rela(+)	-98000000000	down	No	No	endothelial_cells	Veh_LPS-Sema_LPS
Endothelial_cells	Pericytes1	Hspg2	Dag1	down	Rela(+)	-98000000000	down	No	No	endothelial_cells	Veh_LPS-Sema_LPS
Endothelial_cells	Astrocytes	Lama4	Dag1	down	Rela(+)	-98000000000	down	No	No	endothelial_cells	Veh_LPS-Sema_LPS
Endothelial_cells	Pericytes1	Lama4	Dag1	down	Rela(+)	-98000000000	down	No	No	endothelial_cells	Veh_LPS-Sema_LPS
Endothelial_cells	C1ql1_oligodendrocytes	Pdgfb	Pdgfra	down	Relb(+)	-0.0065242464323187	down	Yes	Yes	endothelial_cells	Veh_LPS-Sema_LPS
Endothelial_cells	Pericytes2	Pdgfb	Pdgfra	down	Relb(+)	-0.0065242464323187	down	Yes	Yes	endothelial_cells	Veh_LPS-Sema_LPS
Endothelial_cells	Astrocytes	Hspg2	Dag1	down	Relb(+)	-0.0065242464323187	down	Yes	Yes	endothelial_cells	Veh_LPS-Sema_LPS
Endothelial_cells	Pericytes1	Hspg2	Dag1	down	Relb(+)	-0.0065242464323187	down	Yes	Yes	endothelial_cells	Veh_LPS-Sema_LPS
Endothelial_cells	Pericytes2	Sema6a	Plxna2	down	Relb(+)	-0.0065242464323187	down	Yes	Yes	endothelial_cells	Veh_LPS-Sema_LPS
Endothelial_cells	Microglia	Sema6a	Plxna4	down	Relb(+)	-0.0065242464323187	down	Yes	Yes	endothelial_cells	Veh_LPS-Sema_LPS
Pericytes2	Endothelial_cells	Wnt5a	Fzd6	down	Rreb1(+)	-0.00321692547852566	down	No	No	endothelial_cells	Veh_LPS-Sema_LPS
Endothelial_cells	Endothelial_cells	Nampt	Insr	down	Rreb1(+)	-0.00321692547852566	down	No	No	endothelial_cells	Veh_LPS-Sema_LPS
Pericytes1	Endothelial_cells	Nampt	Insr	down	Rreb1(+)	-0.00321692547852566	down	No	No	endothelial_cells	Veh_LPS-Sema_LPS
Endothelial_cells	Mobp_oligodendrocytes	Nampt	Insr	down	Rreb1(+)	-0.00321692547852566	down	No	No	endothelial_cells	Veh_LPS-Sema_LPS
Endothelial_cells	Pericytes1	Nampt	Insr	down	Rreb1(+)	-0.00321692547852566	down	No	No	endothelial_cells	Veh_LPS-Sema_LPS
Endothelial_cells	Astrocytes	Ptn	Ptprz1	down	Rreb1(+)	-0.00321692547852566	down	No	No	endothelial_cells	Veh_LPS-Sema_LPS
Endothelial_cells	Bcas1_oligodendrocytes	Ptn	Ptprz1	down	Rreb1(+)	-0.00321692547852566	down	No	No	endothelial_cells	Veh_LPS-Sema_LPS
Endothelial_cells	Astrocytes	Hspg2	Dag1	down	Rreb1(+)	-0.00321692547852566	down	No	No	endothelial_cells	Veh_LPS-Sema_LPS
Endothelial_cells	Pericytes1	Hspg2	Dag1	down	Rreb1(+)	-0.00321692547852566	down	No	No	endothelial_cells	Veh_LPS-Sema_LPS
Endothelial_cells	Astrocytes	Lama4	Dag1	down	Rreb1(+)	-0.00321692547852566	down	No	No	endothelial_cells	Veh_LPS-Sema_LPS
Endothelial_cells	Pericytes1	Lama4	Dag1	down	Rreb1(+)	-0.00321692547852566	down	No	No	endothelial_cells	Veh_LPS-Sema_LPS
Endothelial_cells	Astrocytes	Ptprm	Ptprm	down	Rreb1(+)	-0.00321692547852566	down	No	No	endothelial_cells	Veh_LPS-Sema_LPS
Endothelial_cells	C1ql1_oligodendrocytes	Ptprm	Ptprm	down	Rreb1(+)	-0.00321692547852566	down	No	No	endothelial_cells	Veh_LPS-Sema_LPS
Astrocytes	Endothelial_cells	Ptprm	Ptprm	down	Rreb1(+)	-0.00321692547852566	down	No	No	endothelial_cells	Veh_LPS-Sema_LPS
C1ql1_oligodendrocytes	Endothelial_cells	Ptprm	Ptprm	down	Rreb1(+)	-0.00321692547852566	down	No	No	endothelial_cells	Veh_LPS-Sema_LPS
Endothelial_cells	Endothelial_cells	Ptprm	Ptprm	down	Rreb1(+)	-0.00321692547852566	down	No	No	endothelial_cells	Veh_LPS-Sema_LPS
Microglia	Endothelial_cells	Ptprm	Ptprm	down	Rreb1(+)	-0.00321692547852566	down	No	No	endothelial_cells	Veh_LPS-Sema_LPS
Pericytes1	Endothelial_cells	Ptprm	Ptprm	down	Rreb1(+)	-0.00321692547852566	down	No	No	endothelial_cells	Veh_LPS-Sema_LPS
Endothelial_cells	Microglia	Ptprm	Ptprm	down	Rreb1(+)	-0.00321692547852566	down	No	No	endothelial_cells	Veh_LPS-Sema_LPS
Endothelial_cells	Pericytes1	Ptprm	Ptprm	down	Rreb1(+)	-0.00321692547852566	down	No	No	endothelial_cells	Veh_LPS-Sema_LPS
Endothelial_cells	Microglia	Sema6a	Plxna4	down	Rreb1(+)	-0.00321692547852566	down	No	No	endothelial_cells	Veh_LPS-Sema_LPS
Endothelial_cells	Neutrophils	Lama4	Cd44	down	Runx1(+)	-0.00207792537322726	down	Yes	Yes	endothelial_cells	Veh_LPS-Sema_LPS
Endothelial_cells	Microglia	Sema6a	Plxna4	down	Runx1(+)	-0.00207792537322726	down	Yes	Yes	endothelial_cells	Veh_LPS-Sema_LPS
Pericytes2	Endothelial_cells	Igf2	Igf1r	down	Six1(+)	-0.00488183049269092	down	Yes	Yes	endothelial_cells	Veh_LPS-Sema_LPS
Endothelial_cells	Pericytes2	Sema6a	Plxna2	down	Smad1(+)	-0.0251970821530444	down	Yes	Yes	endothelial_cells	Veh_LPS-Sema_LPS
Pericytes1	Endothelial_cells	Col4a1	ITGA1_ITGB1	down	Smarca4(+)	-0.00243989861404805	down	Yes	Yes	endothelial_cells	Veh_LPS-Sema_LPS
Endothelial_cells	Endothelial_cells	Lama4	ITGA1_ITGB1	down	Smarca4(+)	-0.00243989861404805	down	Yes	Yes	endothelial_cells	Veh_LPS-Sema_LPS
Pericytes1	Endothelial_cells	Lama4	ITGA1_ITGB1	down	Smarca4(+)	-0.00243989861404805	down	Yes	Yes	endothelial_cells	Veh_LPS-Sema_LPS
Endothelial_cells	Pericytes1	Lama4	ITGA1_ITGB1	down	Smarca4(+)	-0.00243989861404805	down	Yes	Yes	endothelial_cells	Veh_LPS-Sema_LPS
Endothelial_cells	VLMCs	Lama4	ITGA1_ITGB1	down	Smarca4(+)	-0.00243989861404805	down	Yes	Yes	endothelial_cells	Veh_LPS-Sema_LPS
Endothelial_cells	Endothelial_cells	Lama4	ITGA6_ITGB1	down	Smarca4(+)	-0.00243989861404805	down	Yes	Yes	endothelial_cells	Veh_LPS-Sema_LPS
Pericytes1	Endothelial_cells	Lama4	ITGA6_ITGB1	down	Smarca4(+)	-0.00243989861404805	down	Yes	Yes	endothelial_cells	Veh_LPS-Sema_LPS
Endothelial_cells	Microglia	Lama4	ITGA6_ITGB1	down	Smarca4(+)	-0.00243989861404805	down	Yes	Yes	endothelial_cells	Veh_LPS-Sema_LPS
Endothelial_cells	C1ql1_oligodendrocytes	Lama4	ITGA9_ITGB1	down	Smarca4(+)	-0.00243989861404805	down	Yes	Yes	endothelial_cells	Veh_LPS-Sema_LPS
Endothelial_cells	Microglia	Lama4	ITGA9_ITGB1	down	Smarca4(+)	-0.00243989861404805	down	Yes	Yes	endothelial_cells	Veh_LPS-Sema_LPS
Endothelial_cells	Astrocytes	Lama4	ITGAV_ITGB8	down	Smarca4(+)	-0.00243989861404805	down	Yes	Yes	endothelial_cells	Veh_LPS-Sema_LPS
Endothelial_cells	C1ql1_oligodendrocytes	Lama4	ITGAV_ITGB8	down	Smarca4(+)	-0.00243989861404805	down	Yes	Yes	endothelial_cells	Veh_LPS-Sema_LPS
Endothelial_cells	Neutrophils	Lama4	Cd44	down	Smarca4(+)	-0.00243989861404805	down	Yes	Yes	endothelial_cells	Veh_LPS-Sema_LPS
Endothelial_cells	Mobp_oligodendrocytes	Lama4	Sv2a	down	Smarca4(+)	-0.00243989861404805	down	Yes	Yes	endothelial_cells	Veh_LPS-Sema_LPS
Endothelial_cells	Astrocytes	Hspg2	Dag1	down	Smarca4(+)	-0.00243989861404805	down	Yes	Yes	endothelial_cells	Veh_LPS-Sema_LPS
Endothelial_cells	Pericytes1	Hspg2	Dag1	down	Smarca4(+)	-0.00243989861404805	down	Yes	Yes	endothelial_cells	Veh_LPS-Sema_LPS
Endothelial_cells	Astrocytes	Lama4	Dag1	down	Smarca4(+)	-0.00243989861404805	down	Yes	Yes	endothelial_cells	Veh_LPS-Sema_LPS
Endothelial_cells	Pericytes1	Lama4	Dag1	down	Smarca4(+)	-0.00243989861404805	down	Yes	Yes	endothelial_cells	Veh_LPS-Sema_LPS
Endothelial_cells	Pericytes2	Sema6a	Plxna2	down	Smarca4(+)	-0.00243989861404805	down	Yes	Yes	endothelial_cells	Veh_LPS-Sema_LPS
Endothelial_cells	Microglia	Sema6a	Plxna4	down	Smarca4(+)	-0.00243989861404805	down	Yes	Yes	endothelial_cells	Veh_LPS-Sema_LPS
Endothelial_cells	Astrocytes	Ptn	Ptprz1	down	Smarcc2(+)	-0.00159285793620127	down	No	No	endothelial_cells	Veh_LPS-Sema_LPS
Endothelial_cells	Bcas1_oligodendrocytes	Ptn	Ptprz1	down	Smarcc2(+)	-0.00159285793620127	down	No	No	endothelial_cells	Veh_LPS-Sema_LPS
Endothelial_cells	Astrocytes	Ptn	Sdc2	down	Smarcc2(+)	-0.00159285793620127	down	No	No	endothelial_cells	Veh_LPS-Sema_LPS
Endothelial_cells	C1ql1_oligodendrocytes	Ptn	Sdc2	down	Smarcc2(+)	-0.00159285793620127	down	No	No	endothelial_cells	Veh_LPS-Sema_LPS
Endothelial_cells	C1ql1_oligodendrocytes	Ptn	Sdc3	down	Smarcc2(+)	-0.00159285793620127	down	No	No	endothelial_cells	Veh_LPS-Sema_LPS
Endothelial_cells	Pericytes1	Ptn	Sdc3	down	Smarcc2(+)	-0.00159285793620127	down	No	No	endothelial_cells	Veh_LPS-Sema_LPS
Endothelial_cells	Mobp_oligodendrocytes	Ptn	Ncl	down	Smarcc2(+)	-0.00159285793620127	down	No	No	endothelial_cells	Veh_LPS-Sema_LPS
Endothelial_cells	Astrocytes	Hspg2	Dag1	down	Sox4(+)	-0.00620013395581619	down	Yes	Yes	endothelial_cells	Veh_LPS-Sema_LPS
Endothelial_cells	Pericytes1	Hspg2	Dag1	down	Sox4(+)	-0.00620013395581619	down	Yes	Yes	endothelial_cells	Veh_LPS-Sema_LPS
Endothelial_cells	Pericytes2	Sema6a	Plxna2	down	Sox7(+)	-0.00892770168594701	down	No	No	endothelial_cells	Veh_LPS-Sema_LPS
Endothelial_cells	Microglia	Sema6a	Plxna4	down	Sox7(+)	-0.00892770168594701	down	No	No	endothelial_cells	Veh_LPS-Sema_LPS
Astrocytes	Endothelial_cells	Vegfa	Kdr	down	Sp1(+)	-0.00118398462753967	down	No	No	endothelial_cells	Veh_LPS-Sema_LPS
Bcas1_oligodendrocytes	Endothelial_cells	Vegfa	Kdr	down	Sp1(+)	-0.00118398462753967	down	No	No	endothelial_cells	Veh_LPS-Sema_LPS
Pericytes2	Endothelial_cells	Wnt5a	Fzd6	down	Sp3(+)	-0.00169713793956482	down	No	No	endothelial_cells	Veh_LPS-Sema_LPS
Endothelial_cells	C1ql1_oligodendrocytes	Pdgfb	Pdgfra	down	Sp3(+)	-0.00169713793956482	down	No	No	endothelial_cells	Veh_LPS-Sema_LPS
Endothelial_cells	Pericytes2	Pdgfb	Pdgfra	down	Sp3(+)	-0.00169713793956482	down	No	No	endothelial_cells	Veh_LPS-Sema_LPS
Endothelial_cells	Endothelial_cells	Nampt	Insr	down	Sp3(+)	-0.00169713793956482	down	No	No	endothelial_cells	Veh_LPS-Sema_LPS
Pericytes1	Endothelial_cells	Nampt	Insr	down	Sp3(+)	-0.00169713793956482	down	No	No	endothelial_cells	Veh_LPS-Sema_LPS
Endothelial_cells	Mobp_oligodendrocytes	Nampt	Insr	down	Sp3(+)	-0.00169713793956482	down	No	No	endothelial_cells	Veh_LPS-Sema_LPS
Endothelial_cells	Pericytes1	Nampt	Insr	down	Sp3(+)	-0.00169713793956482	down	No	No	endothelial_cells	Veh_LPS-Sema_LPS
Endothelial_cells	C1ql1_oligodendrocytes	Ptn	Sdc3	down	Sp3(+)	-0.00169713793956482	down	No	No	endothelial_cells	Veh_LPS-Sema_LPS
Endothelial_cells	Pericytes1	Ptn	Sdc3	down	Sp3(+)	-0.00169713793956482	down	No	No	endothelial_cells	Veh_LPS-Sema_LPS
C1ql1_oligodendrocytes	Endothelial_cells	Lamc1	ITGA1_ITGB1	down	Sp3(+)	-0.00169713793956482	down	No	No	endothelial_cells	Veh_LPS-Sema_LPS
Pericytes1	Endothelial_cells	Lamc1	ITGA1_ITGB1	down	Sp3(+)	-0.00169713793956482	down	No	No	endothelial_cells	Veh_LPS-Sema_LPS
Pericytes2	Endothelial_cells	Lamc1	ITGA1_ITGB1	down	Sp3(+)	-0.00169713793956482	down	No	No	endothelial_cells	Veh_LPS-Sema_LPS
C1ql1_oligodendrocytes	Endothelial_cells	Lamc1	ITGA6_ITGB1	down	Sp3(+)	-0.00169713793956482	down	No	No	endothelial_cells	Veh_LPS-Sema_LPS
Pericytes1	Endothelial_cells	Lamc1	ITGA6_ITGB1	down	Sp3(+)	-0.00169713793956482	down	No	No	endothelial_cells	Veh_LPS-Sema_LPS
Pericytes2	Endothelial_cells	Lamc1	ITGA6_ITGB1	down	Sp3(+)	-0.00169713793956482	down	No	No	endothelial_cells	Veh_LPS-Sema_LPS
Endothelial_cells	Astrocytes	Hspg2	Dag1	down	Sp3(+)	-0.00169713793956482	down	No	No	endothelial_cells	Veh_LPS-Sema_LPS
Endothelial_cells	Pericytes1	Hspg2	Dag1	down	Sp3(+)	-0.00169713793956482	down	No	No	endothelial_cells	Veh_LPS-Sema_LPS
Endothelial_cells	Pericytes2	Sema6a	Plxna2	down	Sp3(+)	-0.00169713793956482	down	No	No	endothelial_cells	Veh_LPS-Sema_LPS
Astrocytes	Endothelial_cells	Vegfa	Flt1	down	Spi1(+)	-69700000000	down	No	No	endothelial_cells	Veh_LPS-Sema_LPS
Bcas1_oligodendrocytes	Endothelial_cells	Vegfa	Flt1	down	Spi1(+)	-69700000000	down	No	No	endothelial_cells	Veh_LPS-Sema_LPS
Astrocytes	Endothelial_cells	Vegfa	Kdr	down	Spi1(+)	-69700000000	down	No	No	endothelial_cells	Veh_LPS-Sema_LPS
Bcas1_oligodendrocytes	Endothelial_cells	Vegfa	Kdr	down	Spi1(+)	-69700000000	down	No	No	endothelial_cells	Veh_LPS-Sema_LPS
Astrocytes	Endothelial_cells	Vegfa	FLT1_KDR	down	Spi1(+)	-69700000000	down	No	No	endothelial_cells	Veh_LPS-Sema_LPS
Bcas1_oligodendrocytes	Endothelial_cells	Vegfa	FLT1_KDR	down	Spi1(+)	-69700000000	down	No	No	endothelial_cells	Veh_LPS-Sema_LPS
Pericytes2	Endothelial_cells	Col1a2	ITGA1_ITGB1	down	Spi1(+)	-69700000000	down	No	No	endothelial_cells	Veh_LPS-Sema_LPS
Endothelial_cells	Neutrophils	Lama4	Cd44	down	Spi1(+)	-69700000000	down	No	No	endothelial_cells	Veh_LPS-Sema_LPS
Endothelial_cells	Astrocytes	Ptn	Ptprz1	down	Srebf2(+)	-0.00128520868989816	down	Yes	Yes	endothelial_cells	Veh_LPS-Sema_LPS
Endothelial_cells	Bcas1_oligodendrocytes	Ptn	Ptprz1	down	Srebf2(+)	-0.00128520868989816	down	Yes	Yes	endothelial_cells	Veh_LPS-Sema_LPS
Endothelial_cells	Astrocytes	Ptn	Sdc2	down	Srebf2(+)	-0.00128520868989816	down	Yes	Yes	endothelial_cells	Veh_LPS-Sema_LPS
Endothelial_cells	C1ql1_oligodendrocytes	Ptn	Sdc2	down	Srebf2(+)	-0.00128520868989816	down	Yes	Yes	endothelial_cells	Veh_LPS-Sema_LPS
Endothelial_cells	C1ql1_oligodendrocytes	Ptn	Sdc3	down	Srebf2(+)	-0.00128520868989816	down	Yes	Yes	endothelial_cells	Veh_LPS-Sema_LPS
Endothelial_cells	Pericytes1	Ptn	Sdc3	down	Srebf2(+)	-0.00128520868989816	down	Yes	Yes	endothelial_cells	Veh_LPS-Sema_LPS
Endothelial_cells	Mobp_oligodendrocytes	Ptn	Ncl	down	Srebf2(+)	-0.00128520868989816	down	Yes	Yes	endothelial_cells	Veh_LPS-Sema_LPS
Mobp_oligodendrocytes	Endothelial_cells	Lama2	ITGA1_ITGB1	down	Srebf2(+)	-0.00128520868989816	down	Yes	Yes	endothelial_cells	Veh_LPS-Sema_LPS
Pericytes1	Endothelial_cells	Lama2	ITGA1_ITGB1	down	Srebf2(+)	-0.00128520868989816	down	Yes	Yes	endothelial_cells	Veh_LPS-Sema_LPS
Pericytes2	Endothelial_cells	Lama2	ITGA1_ITGB1	down	Srebf2(+)	-0.00128520868989816	down	Yes	Yes	endothelial_cells	Veh_LPS-Sema_LPS
Mobp_oligodendrocytes	Endothelial_cells	Lama2	ITGA6_ITGB1	down	Srebf2(+)	-0.00128520868989816	down	Yes	Yes	endothelial_cells	Veh_LPS-Sema_LPS
Pericytes1	Endothelial_cells	Lama2	ITGA6_ITGB1	down	Srebf2(+)	-0.00128520868989816	down	Yes	Yes	endothelial_cells	Veh_LPS-Sema_LPS
Pericytes2	Endothelial_cells	Lama2	ITGA6_ITGB1	down	Srebf2(+)	-0.00128520868989816	down	Yes	Yes	endothelial_cells	Veh_LPS-Sema_LPS
Endothelial_cells	C1ql1_oligodendrocytes	Pdgfb	Pdgfra	down	Stat2(+)	-0.00176781659305697	down	No	No	endothelial_cells	Veh_LPS-Sema_LPS
Endothelial_cells	Pericytes2	Pdgfb	Pdgfra	down	Stat2(+)	-0.00176781659305697	down	No	No	endothelial_cells	Veh_LPS-Sema_LPS
Endothelial_cells	Pericytes2	Sema6a	Plxna2	down	Stat2(+)	-0.00176781659305697	down	No	No	endothelial_cells	Veh_LPS-Sema_LPS
Pericytes2	Endothelial_cells	Igf2	Igf1r	down	Stat3(+)	-0.00699379192218157	down	Yes	Yes	endothelial_cells	Veh_LPS-Sema_LPS
Pericytes1	Endothelial_cells	Col4a1	ITGA1_ITGB1	down	Stat3(+)	-0.00699379192218157	down	Yes	Yes	endothelial_cells	Veh_LPS-Sema_LPS
Endothelial_cells	Endothelial_cells	Lama4	ITGA1_ITGB1	down	Stat3(+)	-0.00699379192218157	down	Yes	Yes	endothelial_cells	Veh_LPS-Sema_LPS
Pericytes1	Endothelial_cells	Lama4	ITGA1_ITGB1	down	Stat3(+)	-0.00699379192218157	down	Yes	Yes	endothelial_cells	Veh_LPS-Sema_LPS
Endothelial_cells	Pericytes1	Lama4	ITGA1_ITGB1	down	Stat3(+)	-0.00699379192218157	down	Yes	Yes	endothelial_cells	Veh_LPS-Sema_LPS
Endothelial_cells	VLMCs	Lama4	ITGA1_ITGB1	down	Stat3(+)	-0.00699379192218157	down	Yes	Yes	endothelial_cells	Veh_LPS-Sema_LPS
C1ql1_oligodendrocytes	Endothelial_cells	Lamc1	ITGA1_ITGB1	down	Stat3(+)	-0.00699379192218157	down	Yes	Yes	endothelial_cells	Veh_LPS-Sema_LPS
Pericytes1	Endothelial_cells	Lamc1	ITGA1_ITGB1	down	Stat3(+)	-0.00699379192218157	down	Yes	Yes	endothelial_cells	Veh_LPS-Sema_LPS
Pericytes2	Endothelial_cells	Lamc1	ITGA1_ITGB1	down	Stat3(+)	-0.00699379192218157	down	Yes	Yes	endothelial_cells	Veh_LPS-Sema_LPS
Endothelial_cells	Endothelial_cells	Lama4	ITGA6_ITGB1	down	Stat3(+)	-0.00699379192218157	down	Yes	Yes	endothelial_cells	Veh_LPS-Sema_LPS
Pericytes1	Endothelial_cells	Lama4	ITGA6_ITGB1	down	Stat3(+)	-0.00699379192218157	down	Yes	Yes	endothelial_cells	Veh_LPS-Sema_LPS
Endothelial_cells	Microglia	Lama4	ITGA6_ITGB1	down	Stat3(+)	-0.00699379192218157	down	Yes	Yes	endothelial_cells	Veh_LPS-Sema_LPS
C1ql1_oligodendrocytes	Endothelial_cells	Lamc1	ITGA6_ITGB1	down	Stat3(+)	-0.00699379192218157	down	Yes	Yes	endothelial_cells	Veh_LPS-Sema_LPS
Pericytes1	Endothelial_cells	Lamc1	ITGA6_ITGB1	down	Stat3(+)	-0.00699379192218157	down	Yes	Yes	endothelial_cells	Veh_LPS-Sema_LPS
Pericytes2	Endothelial_cells	Lamc1	ITGA6_ITGB1	down	Stat3(+)	-0.00699379192218157	down	Yes	Yes	endothelial_cells	Veh_LPS-Sema_LPS
Endothelial_cells	C1ql1_oligodendrocytes	Lama4	ITGA9_ITGB1	down	Stat3(+)	-0.00699379192218157	down	Yes	Yes	endothelial_cells	Veh_LPS-Sema_LPS
Endothelial_cells	Microglia	Lama4	ITGA9_ITGB1	down	Stat3(+)	-0.00699379192218157	down	Yes	Yes	endothelial_cells	Veh_LPS-Sema_LPS
Endothelial_cells	Astrocytes	Lama4	ITGAV_ITGB8	down	Stat3(+)	-0.00699379192218157	down	Yes	Yes	endothelial_cells	Veh_LPS-Sema_LPS
Endothelial_cells	C1ql1_oligodendrocytes	Lama4	ITGAV_ITGB8	down	Stat3(+)	-0.00699379192218157	down	Yes	Yes	endothelial_cells	Veh_LPS-Sema_LPS
Endothelial_cells	Neutrophils	Lama4	Cd44	down	Stat3(+)	-0.00699379192218157	down	Yes	Yes	endothelial_cells	Veh_LPS-Sema_LPS
Endothelial_cells	Mobp_oligodendrocytes	Lama4	Sv2a	down	Stat3(+)	-0.00699379192218157	down	Yes	Yes	endothelial_cells	Veh_LPS-Sema_LPS
Endothelial_cells	Astrocytes	Lama4	Dag1	down	Stat3(+)	-0.00699379192218157	down	Yes	Yes	endothelial_cells	Veh_LPS-Sema_LPS
Endothelial_cells	Pericytes1	Lama4	Dag1	down	Stat3(+)	-0.00699379192218157	down	Yes	Yes	endothelial_cells	Veh_LPS-Sema_LPS
Endothelial_cells	Pericytes2	Sema6a	Plxna2	down	Stat3(+)	-0.00699379192218157	down	Yes	Yes	endothelial_cells	Veh_LPS-Sema_LPS
Endothelial_cells	Microglia	Sema6a	Plxna4	down	Stat3(+)	-0.00699379192218157	down	Yes	Yes	endothelial_cells	Veh_LPS-Sema_LPS
Pericytes2	Endothelial_cells	Wnt5a	Fzd6	down	Supt20(+)	-57000000000	down	No	No	endothelial_cells	Veh_LPS-Sema_LPS
Pericytes2	Endothelial_cells	Igf2	Igf1r	down	Supt20(+)	-57000000000	down	No	No	endothelial_cells	Veh_LPS-Sema_LPS
Endothelial_cells	Microglia	Sema6a	Plxna4	down	Supt20(+)	-57000000000	down	No	No	endothelial_cells	Veh_LPS-Sema_LPS
Pericytes2	Endothelial_cells	Wnt5a	Fzd6	down	Taf1(+)	-0.0017174409630357	down	Yes	Yes	endothelial_cells	Veh_LPS-Sema_LPS
Pericytes1	Endothelial_cells	Lama5	ITGA1_ITGB1	down	Taf1(+)	-0.0017174409630357	down	Yes	Yes	endothelial_cells	Veh_LPS-Sema_LPS
Pericytes1	Endothelial_cells	Lamc3	ITGA1_ITGB1	down	Taf1(+)	-0.0017174409630357	down	Yes	Yes	endothelial_cells	Veh_LPS-Sema_LPS
Pericytes1	Endothelial_cells	Lama5	ITGA6_ITGB1	down	Taf1(+)	-0.0017174409630357	down	Yes	Yes	endothelial_cells	Veh_LPS-Sema_LPS
Pericytes1	Endothelial_cells	Lamc3	ITGA6_ITGB1	down	Taf1(+)	-0.0017174409630357	down	Yes	Yes	endothelial_cells	Veh_LPS-Sema_LPS
Endothelial_cells	Endothelial_cells	Lama4	ITGA1_ITGB1	down	Tcf12(+)	-0.00186208275044455	down	No	No	endothelial_cells	Veh_LPS-Sema_LPS
Pericytes1	Endothelial_cells	Lama4	ITGA1_ITGB1	down	Tcf12(+)	-0.00186208275044455	down	No	No	endothelial_cells	Veh_LPS-Sema_LPS
Endothelial_cells	Pericytes1	Lama4	ITGA1_ITGB1	down	Tcf12(+)	-0.00186208275044455	down	No	No	endothelial_cells	Veh_LPS-Sema_LPS
Endothelial_cells	VLMCs	Lama4	ITGA1_ITGB1	down	Tcf12(+)	-0.00186208275044455	down	No	No	endothelial_cells	Veh_LPS-Sema_LPS
Endothelial_cells	Endothelial_cells	Lama4	ITGA6_ITGB1	down	Tcf12(+)	-0.00186208275044455	down	No	No	endothelial_cells	Veh_LPS-Sema_LPS
Pericytes1	Endothelial_cells	Lama4	ITGA6_ITGB1	down	Tcf12(+)	-0.00186208275044455	down	No	No	endothelial_cells	Veh_LPS-Sema_LPS
Endothelial_cells	Microglia	Lama4	ITGA6_ITGB1	down	Tcf12(+)	-0.00186208275044455	down	No	No	endothelial_cells	Veh_LPS-Sema_LPS
Endothelial_cells	C1ql1_oligodendrocytes	Lama4	ITGA9_ITGB1	down	Tcf12(+)	-0.00186208275044455	down	No	No	endothelial_cells	Veh_LPS-Sema_LPS
Endothelial_cells	Microglia	Lama4	ITGA9_ITGB1	down	Tcf12(+)	-0.00186208275044455	down	No	No	endothelial_cells	Veh_LPS-Sema_LPS
Endothelial_cells	Astrocytes	Lama4	ITGAV_ITGB8	down	Tcf12(+)	-0.00186208275044455	down	No	No	endothelial_cells	Veh_LPS-Sema_LPS
Endothelial_cells	C1ql1_oligodendrocytes	Lama4	ITGAV_ITGB8	down	Tcf12(+)	-0.00186208275044455	down	No	No	endothelial_cells	Veh_LPS-Sema_LPS
Endothelial_cells	Neutrophils	Lama4	Cd44	down	Tcf12(+)	-0.00186208275044455	down	No	No	endothelial_cells	Veh_LPS-Sema_LPS
Endothelial_cells	Mobp_oligodendrocytes	Lama4	Sv2a	down	Tcf12(+)	-0.00186208275044455	down	No	No	endothelial_cells	Veh_LPS-Sema_LPS
Endothelial_cells	Astrocytes	Lama4	Dag1	down	Tcf12(+)	-0.00186208275044455	down	No	No	endothelial_cells	Veh_LPS-Sema_LPS
Endothelial_cells	Pericytes1	Lama4	Dag1	down	Tcf12(+)	-0.00186208275044455	down	No	No	endothelial_cells	Veh_LPS-Sema_LPS
Pericytes2	Endothelial_cells	Wnt5a	Fzd6	down	Tcf7l1(+)	-0.00251367051528555	down	No	No	endothelial_cells	Veh_LPS-Sema_LPS
Endothelial_cells	Astrocytes	Ptn	Sdc2	down	Tcf7l1(+)	-0.00251367051528555	down	No	No	endothelial_cells	Veh_LPS-Sema_LPS
Endothelial_cells	C1ql1_oligodendrocytes	Ptn	Sdc2	down	Tcf7l1(+)	-0.00251367051528555	down	No	No	endothelial_cells	Veh_LPS-Sema_LPS
Endothelial_cells	Endothelial_cells	Lama4	ITGA1_ITGB1	down	Tead1(+)	-0.03411002010183	down	Yes	Yes	endothelial_cells	Veh_LPS-Sema_LPS
Pericytes1	Endothelial_cells	Lama4	ITGA1_ITGB1	down	Tead1(+)	-0.03411002010183	down	Yes	Yes	endothelial_cells	Veh_LPS-Sema_LPS
Endothelial_cells	Pericytes1	Lama4	ITGA1_ITGB1	down	Tead1(+)	-0.03411002010183	down	Yes	Yes	endothelial_cells	Veh_LPS-Sema_LPS
Endothelial_cells	VLMCs	Lama4	ITGA1_ITGB1	down	Tead1(+)	-0.03411002010183	down	Yes	Yes	endothelial_cells	Veh_LPS-Sema_LPS
Endothelial_cells	Endothelial_cells	Lama4	ITGA6_ITGB1	down	Tead1(+)	-0.03411002010183	down	Yes	Yes	endothelial_cells	Veh_LPS-Sema_LPS
Pericytes1	Endothelial_cells	Lama4	ITGA6_ITGB1	down	Tead1(+)	-0.03411002010183	down	Yes	Yes	endothelial_cells	Veh_LPS-Sema_LPS
Endothelial_cells	Microglia	Lama4	ITGA6_ITGB1	down	Tead1(+)	-0.03411002010183	down	Yes	Yes	endothelial_cells	Veh_LPS-Sema_LPS
Endothelial_cells	C1ql1_oligodendrocytes	Lama4	ITGA9_ITGB1	down	Tead1(+)	-0.03411002010183	down	Yes	Yes	endothelial_cells	Veh_LPS-Sema_LPS
Endothelial_cells	Microglia	Lama4	ITGA9_ITGB1	down	Tead1(+)	-0.03411002010183	down	Yes	Yes	endothelial_cells	Veh_LPS-Sema_LPS
Endothelial_cells	Astrocytes	Lama4	ITGAV_ITGB8	down	Tead1(+)	-0.03411002010183	down	Yes	Yes	endothelial_cells	Veh_LPS-Sema_LPS
Endothelial_cells	C1ql1_oligodendrocytes	Lama4	ITGAV_ITGB8	down	Tead1(+)	-0.03411002010183	down	Yes	Yes	endothelial_cells	Veh_LPS-Sema_LPS
Endothelial_cells	Neutrophils	Lama4	Cd44	down	Tead1(+)	-0.03411002010183	down	Yes	Yes	endothelial_cells	Veh_LPS-Sema_LPS
Endothelial_cells	Mobp_oligodendrocytes	Lama4	Sv2a	down	Tead1(+)	-0.03411002010183	down	Yes	Yes	endothelial_cells	Veh_LPS-Sema_LPS
Endothelial_cells	Astrocytes	Lama4	Dag1	down	Tead1(+)	-0.03411002010183	down	Yes	Yes	endothelial_cells	Veh_LPS-Sema_LPS
Endothelial_cells	Pericytes1	Lama4	Dag1	down	Tead1(+)	-0.03411002010183	down	Yes	Yes	endothelial_cells	Veh_LPS-Sema_LPS
Endothelial_cells	Endothelial_cells	Mpzl1	Mpzl1	down	Ubtf(+)	-2910000000	down	No	No	endothelial_cells	Veh_LPS-Sema_LPS
Pericytes1	Endothelial_cells	Mpzl1	Mpzl1	down	Ubtf(+)	-2910000000	down	No	No	endothelial_cells	Veh_LPS-Sema_LPS
Endothelial_cells	Pericytes1	Mpzl1	Mpzl1	down	Ubtf(+)	-2910000000	down	No	No	endothelial_cells	Veh_LPS-Sema_LPS
Pericytes2	Endothelial_cells	Igf2	Igf1r	down	Xbp1(+)	-0.00415918154545938	down	No	No	endothelial_cells	Veh_LPS-Sema_LPS
Pericytes1	Endothelial_cells	Col4a1	ITGA1_ITGB1	down	Xbp1(+)	-0.00415918154545938	down	No	No	endothelial_cells	Veh_LPS-Sema_LPS
Endothelial_cells	Endothelial_cells	Lama4	ITGA1_ITGB1	down	Xbp1(+)	-0.00415918154545938	down	No	No	endothelial_cells	Veh_LPS-Sema_LPS
Pericytes1	Endothelial_cells	Lama4	ITGA1_ITGB1	down	Xbp1(+)	-0.00415918154545938	down	No	No	endothelial_cells	Veh_LPS-Sema_LPS
Endothelial_cells	Pericytes1	Lama4	ITGA1_ITGB1	down	Xbp1(+)	-0.00415918154545938	down	No	No	endothelial_cells	Veh_LPS-Sema_LPS
Endothelial_cells	VLMCs	Lama4	ITGA1_ITGB1	down	Xbp1(+)	-0.00415918154545938	down	No	No	endothelial_cells	Veh_LPS-Sema_LPS
C1ql1_oligodendrocytes	Endothelial_cells	Lamc1	ITGA1_ITGB1	down	Xbp1(+)	-0.00415918154545938	down	No	No	endothelial_cells	Veh_LPS-Sema_LPS
Pericytes1	Endothelial_cells	Lamc1	ITGA1_ITGB1	down	Xbp1(+)	-0.00415918154545938	down	No	No	endothelial_cells	Veh_LPS-Sema_LPS
Pericytes2	Endothelial_cells	Lamc1	ITGA1_ITGB1	down	Xbp1(+)	-0.00415918154545938	down	No	No	endothelial_cells	Veh_LPS-Sema_LPS
Endothelial_cells	Endothelial_cells	Lama4	ITGA6_ITGB1	down	Xbp1(+)	-0.00415918154545938	down	No	No	endothelial_cells	Veh_LPS-Sema_LPS
Pericytes1	Endothelial_cells	Lama4	ITGA6_ITGB1	down	Xbp1(+)	-0.00415918154545938	down	No	No	endothelial_cells	Veh_LPS-Sema_LPS
Endothelial_cells	Microglia	Lama4	ITGA6_ITGB1	down	Xbp1(+)	-0.00415918154545938	down	No	No	endothelial_cells	Veh_LPS-Sema_LPS
C1ql1_oligodendrocytes	Endothelial_cells	Lamc1	ITGA6_ITGB1	down	Xbp1(+)	-0.00415918154545938	down	No	No	endothelial_cells	Veh_LPS-Sema_LPS
Pericytes1	Endothelial_cells	Lamc1	ITGA6_ITGB1	down	Xbp1(+)	-0.00415918154545938	down	No	No	endothelial_cells	Veh_LPS-Sema_LPS
Pericytes2	Endothelial_cells	Lamc1	ITGA6_ITGB1	down	Xbp1(+)	-0.00415918154545938	down	No	No	endothelial_cells	Veh_LPS-Sema_LPS
Endothelial_cells	C1ql1_oligodendrocytes	Lama4	ITGA9_ITGB1	down	Xbp1(+)	-0.00415918154545938	down	No	No	endothelial_cells	Veh_LPS-Sema_LPS
Endothelial_cells	Microglia	Lama4	ITGA9_ITGB1	down	Xbp1(+)	-0.00415918154545938	down	No	No	endothelial_cells	Veh_LPS-Sema_LPS
Endothelial_cells	Astrocytes	Lama4	ITGAV_ITGB8	down	Xbp1(+)	-0.00415918154545938	down	No	No	endothelial_cells	Veh_LPS-Sema_LPS
Endothelial_cells	C1ql1_oligodendrocytes	Lama4	ITGAV_ITGB8	down	Xbp1(+)	-0.00415918154545938	down	No	No	endothelial_cells	Veh_LPS-Sema_LPS
Endothelial_cells	Neutrophils	Lama4	Cd44	down	Xbp1(+)	-0.00415918154545938	down	No	No	endothelial_cells	Veh_LPS-Sema_LPS
Endothelial_cells	Mobp_oligodendrocytes	Lama4	Sv2a	down	Xbp1(+)	-0.00415918154545938	down	No	No	endothelial_cells	Veh_LPS-Sema_LPS
Endothelial_cells	Astrocytes	Lama4	Dag1	down	Xbp1(+)	-0.00415918154545938	down	No	No	endothelial_cells	Veh_LPS-Sema_LPS
Endothelial_cells	Pericytes1	Lama4	Dag1	down	Xbp1(+)	-0.00415918154545938	down	No	No	endothelial_cells	Veh_LPS-Sema_LPS
Endothelial_cells	Pericytes2	Sema6a	Plxna2	down	Xbp1(+)	-0.00415918154545938	down	No	No	endothelial_cells	Veh_LPS-Sema_LPS
Endothelial_cells	Microglia	Sema6a	Plxna4	down	Xbp1(+)	-0.00415918154545938	down	No	No	endothelial_cells	Veh_LPS-Sema_LPS
Pericytes1	Endothelial_cells	Lama5	ITGA1_ITGB1	down	Zeb1(+)	-0.0124344805565233	down	Yes	Yes	endothelial_cells	Veh_LPS-Sema_LPS
C1ql1_oligodendrocytes	Endothelial_cells	Lamc1	ITGA1_ITGB1	down	Zeb1(+)	-0.0124344805565233	down	Yes	Yes	endothelial_cells	Veh_LPS-Sema_LPS
Pericytes1	Endothelial_cells	Lamc1	ITGA1_ITGB1	down	Zeb1(+)	-0.0124344805565233	down	Yes	Yes	endothelial_cells	Veh_LPS-Sema_LPS
Pericytes2	Endothelial_cells	Lamc1	ITGA1_ITGB1	down	Zeb1(+)	-0.0124344805565233	down	Yes	Yes	endothelial_cells	Veh_LPS-Sema_LPS
Pericytes1	Endothelial_cells	Lama5	ITGA6_ITGB1	down	Zeb1(+)	-0.0124344805565233	down	Yes	Yes	endothelial_cells	Veh_LPS-Sema_LPS
C1ql1_oligodendrocytes	Endothelial_cells	Lamc1	ITGA6_ITGB1	down	Zeb1(+)	-0.0124344805565233	down	Yes	Yes	endothelial_cells	Veh_LPS-Sema_LPS
Pericytes1	Endothelial_cells	Lamc1	ITGA6_ITGB1	down	Zeb1(+)	-0.0124344805565233	down	Yes	Yes	endothelial_cells	Veh_LPS-Sema_LPS
Pericytes2	Endothelial_cells	Lamc1	ITGA6_ITGB1	down	Zeb1(+)	-0.0124344805565233	down	Yes	Yes	endothelial_cells	Veh_LPS-Sema_LPS
Endothelial_cells	Astrocytes	Hspg2	Dag1	down	Zeb1(+)	-0.0124344805565233	down	Yes	Yes	endothelial_cells	Veh_LPS-Sema_LPS
Endothelial_cells	Pericytes1	Hspg2	Dag1	down	Zeb1(+)	-0.0124344805565233	down	Yes	Yes	endothelial_cells	Veh_LPS-Sema_LPS
Endothelial_cells	Pericytes2	Sema6a	Plxna2	down	Zeb1(+)	-0.0124344805565233	down	Yes	Yes	endothelial_cells	Veh_LPS-Sema_LPS
Endothelial_cells	Microglia	Sema6a	Plxna4	down	Zfp950(+)	-0.00295047038972675	down	No	No	endothelial_cells	Veh_LPS-Sema_LPS
Astrocytes	Endothelial_cells	Angpt1	Tek	down	Zic5(+)	-8700000000	down	No	No	endothelial_cells	Veh_LPS-Sema_LPS
Endothelial_cells	C1ql1_oligodendrocytes	Pdgfb	Pdgfra	down	Zmiz1(+)	-0.00217874600118362	down	Yes	Yes	endothelial_cells	Veh_LPS-Sema_LPS
Endothelial_cells	Pericytes2	Pdgfb	Pdgfra	down	Zmiz1(+)	-0.00217874600118362	down	Yes	Yes	endothelial_cells	Veh_LPS-Sema_LPS
Astrocytes	Endothelial_cells	Vegfa	Flt1	down	Zmiz1(+)	-0.00217874600118362	down	Yes	Yes	endothelial_cells	Veh_LPS-Sema_LPS
Bcas1_oligodendrocytes	Endothelial_cells	Vegfa	Flt1	down	Zmiz1(+)	-0.00217874600118362	down	Yes	Yes	endothelial_cells	Veh_LPS-Sema_LPS
Astrocytes	Endothelial_cells	Vegfa	Kdr	down	Zmiz1(+)	-0.00217874600118362	down	Yes	Yes	endothelial_cells	Veh_LPS-Sema_LPS
Bcas1_oligodendrocytes	Endothelial_cells	Vegfa	Kdr	down	Zmiz1(+)	-0.00217874600118362	down	Yes	Yes	endothelial_cells	Veh_LPS-Sema_LPS
Pericytes2	Endothelial_cells	Igf2	Igf1r	down	Zmiz1(+)	-0.00217874600118362	down	Yes	Yes	endothelial_cells	Veh_LPS-Sema_LPS
Endothelial_cells	Pericytes1	Cxcl12	Ackr3	down	Zmiz1(+)	-0.00217874600118362	down	Yes	Yes	endothelial_cells	Veh_LPS-Sema_LPS
Endothelial_cells	Endothelial_cells	Nampt	Insr	down	Zmiz1(+)	-0.00217874600118362	down	Yes	Yes	endothelial_cells	Veh_LPS-Sema_LPS
Pericytes1	Endothelial_cells	Nampt	Insr	down	Zmiz1(+)	-0.00217874600118362	down	Yes	Yes	endothelial_cells	Veh_LPS-Sema_LPS
Endothelial_cells	Mobp_oligodendrocytes	Nampt	Insr	down	Zmiz1(+)	-0.00217874600118362	down	Yes	Yes	endothelial_cells	Veh_LPS-Sema_LPS
Endothelial_cells	Pericytes1	Nampt	Insr	down	Zmiz1(+)	-0.00217874600118362	down	Yes	Yes	endothelial_cells	Veh_LPS-Sema_LPS
Endothelial_cells	Astrocytes	Ptn	Ptprz1	down	Zmiz1(+)	-0.00217874600118362	down	Yes	Yes	endothelial_cells	Veh_LPS-Sema_LPS
Endothelial_cells	Bcas1_oligodendrocytes	Ptn	Ptprz1	down	Zmiz1(+)	-0.00217874600118362	down	Yes	Yes	endothelial_cells	Veh_LPS-Sema_LPS
Endothelial_cells	Astrocytes	Ptn	Sdc2	down	Zmiz1(+)	-0.00217874600118362	down	Yes	Yes	endothelial_cells	Veh_LPS-Sema_LPS
Endothelial_cells	C1ql1_oligodendrocytes	Ptn	Sdc2	down	Zmiz1(+)	-0.00217874600118362	down	Yes	Yes	endothelial_cells	Veh_LPS-Sema_LPS
Endothelial_cells	C1ql1_oligodendrocytes	Ptn	Sdc3	down	Zmiz1(+)	-0.00217874600118362	down	Yes	Yes	endothelial_cells	Veh_LPS-Sema_LPS
Endothelial_cells	Pericytes1	Ptn	Sdc3	down	Zmiz1(+)	-0.00217874600118362	down	Yes	Yes	endothelial_cells	Veh_LPS-Sema_LPS
Endothelial_cells	Mobp_oligodendrocytes	Ptn	Ncl	down	Zmiz1(+)	-0.00217874600118362	down	Yes	Yes	endothelial_cells	Veh_LPS-Sema_LPS
Pericytes1	Endothelial_cells	Col4a1	ITGA1_ITGB1	down	Zmiz1(+)	-0.00217874600118362	down	Yes	Yes	endothelial_cells	Veh_LPS-Sema_LPS
Endothelial_cells	Endothelial_cells	Lama4	ITGA1_ITGB1	down	Zmiz1(+)	-0.00217874600118362	down	Yes	Yes	endothelial_cells	Veh_LPS-Sema_LPS
Pericytes1	Endothelial_cells	Lama4	ITGA1_ITGB1	down	Zmiz1(+)	-0.00217874600118362	down	Yes	Yes	endothelial_cells	Veh_LPS-Sema_LPS
Endothelial_cells	Pericytes1	Lama4	ITGA1_ITGB1	down	Zmiz1(+)	-0.00217874600118362	down	Yes	Yes	endothelial_cells	Veh_LPS-Sema_LPS
Endothelial_cells	VLMCs	Lama4	ITGA1_ITGB1	down	Zmiz1(+)	-0.00217874600118362	down	Yes	Yes	endothelial_cells	Veh_LPS-Sema_LPS
Pericytes1	Endothelial_cells	Lama5	ITGA1_ITGB1	down	Zmiz1(+)	-0.00217874600118362	down	Yes	Yes	endothelial_cells	Veh_LPS-Sema_LPS
C1ql1_oligodendrocytes	Endothelial_cells	Lamc1	ITGA1_ITGB1	down	Zmiz1(+)	-0.00217874600118362	down	Yes	Yes	endothelial_cells	Veh_LPS-Sema_LPS
Pericytes1	Endothelial_cells	Lamc1	ITGA1_ITGB1	down	Zmiz1(+)	-0.00217874600118362	down	Yes	Yes	endothelial_cells	Veh_LPS-Sema_LPS
Pericytes2	Endothelial_cells	Lamc1	ITGA1_ITGB1	down	Zmiz1(+)	-0.00217874600118362	down	Yes	Yes	endothelial_cells	Veh_LPS-Sema_LPS
Endothelial_cells	Endothelial_cells	Lama4	ITGA6_ITGB1	down	Zmiz1(+)	-0.00217874600118362	down	Yes	Yes	endothelial_cells	Veh_LPS-Sema_LPS
Pericytes1	Endothelial_cells	Lama4	ITGA6_ITGB1	down	Zmiz1(+)	-0.00217874600118362	down	Yes	Yes	endothelial_cells	Veh_LPS-Sema_LPS
Endothelial_cells	Microglia	Lama4	ITGA6_ITGB1	down	Zmiz1(+)	-0.00217874600118362	down	Yes	Yes	endothelial_cells	Veh_LPS-Sema_LPS
Pericytes1	Endothelial_cells	Lama5	ITGA6_ITGB1	down	Zmiz1(+)	-0.00217874600118362	down	Yes	Yes	endothelial_cells	Veh_LPS-Sema_LPS
C1ql1_oligodendrocytes	Endothelial_cells	Lamc1	ITGA6_ITGB1	down	Zmiz1(+)	-0.00217874600118362	down	Yes	Yes	endothelial_cells	Veh_LPS-Sema_LPS
Pericytes1	Endothelial_cells	Lamc1	ITGA6_ITGB1	down	Zmiz1(+)	-0.00217874600118362	down	Yes	Yes	endothelial_cells	Veh_LPS-Sema_LPS
Pericytes2	Endothelial_cells	Lamc1	ITGA6_ITGB1	down	Zmiz1(+)	-0.00217874600118362	down	Yes	Yes	endothelial_cells	Veh_LPS-Sema_LPS
Endothelial_cells	C1ql1_oligodendrocytes	Lama4	ITGA9_ITGB1	down	Zmiz1(+)	-0.00217874600118362	down	Yes	Yes	endothelial_cells	Veh_LPS-Sema_LPS
Endothelial_cells	Microglia	Lama4	ITGA9_ITGB1	down	Zmiz1(+)	-0.00217874600118362	down	Yes	Yes	endothelial_cells	Veh_LPS-Sema_LPS
Endothelial_cells	Astrocytes	Lama4	ITGAV_ITGB8	down	Zmiz1(+)	-0.00217874600118362	down	Yes	Yes	endothelial_cells	Veh_LPS-Sema_LPS
Endothelial_cells	C1ql1_oligodendrocytes	Lama4	ITGAV_ITGB8	down	Zmiz1(+)	-0.00217874600118362	down	Yes	Yes	endothelial_cells	Veh_LPS-Sema_LPS
Endothelial_cells	Neutrophils	Lama4	Cd44	down	Zmiz1(+)	-0.00217874600118362	down	Yes	Yes	endothelial_cells	Veh_LPS-Sema_LPS
Endothelial_cells	Mobp_oligodendrocytes	Lama4	Sv2a	down	Zmiz1(+)	-0.00217874600118362	down	Yes	Yes	endothelial_cells	Veh_LPS-Sema_LPS
Endothelial_cells	Astrocytes	Hspg2	Dag1	down	Zmiz1(+)	-0.00217874600118362	down	Yes	Yes	endothelial_cells	Veh_LPS-Sema_LPS
Endothelial_cells	Pericytes1	Hspg2	Dag1	down	Zmiz1(+)	-0.00217874600118362	down	Yes	Yes	endothelial_cells	Veh_LPS-Sema_LPS
Endothelial_cells	Astrocytes	Lama4	Dag1	down	Zmiz1(+)	-0.00217874600118362	down	Yes	Yes	endothelial_cells	Veh_LPS-Sema_LPS
Endothelial_cells	Pericytes1	Lama4	Dag1	down	Zmiz1(+)	-0.00217874600118362	down	Yes	Yes	endothelial_cells	Veh_LPS-Sema_LPS
Endothelial_cells	Endothelial_cells	Mpzl1	Mpzl1	down	Zmiz1(+)	-0.00217874600118362	down	Yes	Yes	endothelial_cells	Veh_LPS-Sema_LPS
Pericytes1	Endothelial_cells	Mpzl1	Mpzl1	down	Zmiz1(+)	-0.00217874600118362	down	Yes	Yes	endothelial_cells	Veh_LPS-Sema_LPS
Endothelial_cells	Pericytes1	Mpzl1	Mpzl1	down	Zmiz1(+)	-0.00217874600118362	down	Yes	Yes	endothelial_cells	Veh_LPS-Sema_LPS
Endothelial_cells	Endothelial_cells	Ocln	Ocln	down	Zmiz1(+)	-0.00217874600118362	down	Yes	Yes	endothelial_cells	Veh_LPS-Sema_LPS
Pericytes1	Endothelial_cells	Ocln	Ocln	down	Zmiz1(+)	-0.00217874600118362	down	Yes	Yes	endothelial_cells	Veh_LPS-Sema_LPS
Endothelial_cells	Pericytes1	Ocln	Ocln	down	Zmiz1(+)	-0.00217874600118362	down	Yes	Yes	endothelial_cells	Veh_LPS-Sema_LPS
Endothelial_cells	Astrocytes	Ptprm	Ptprm	down	Zmiz1(+)	-0.00217874600118362	down	Yes	Yes	endothelial_cells	Veh_LPS-Sema_LPS
Endothelial_cells	C1ql1_oligodendrocytes	Ptprm	Ptprm	down	Zmiz1(+)	-0.00217874600118362	down	Yes	Yes	endothelial_cells	Veh_LPS-Sema_LPS
Astrocytes	Endothelial_cells	Ptprm	Ptprm	down	Zmiz1(+)	-0.00217874600118362	down	Yes	Yes	endothelial_cells	Veh_LPS-Sema_LPS
C1ql1_oligodendrocytes	Endothelial_cells	Ptprm	Ptprm	down	Zmiz1(+)	-0.00217874600118362	down	Yes	Yes	endothelial_cells	Veh_LPS-Sema_LPS
Endothelial_cells	Endothelial_cells	Ptprm	Ptprm	down	Zmiz1(+)	-0.00217874600118362	down	Yes	Yes	endothelial_cells	Veh_LPS-Sema_LPS
Microglia	Endothelial_cells	Ptprm	Ptprm	down	Zmiz1(+)	-0.00217874600118362	down	Yes	Yes	endothelial_cells	Veh_LPS-Sema_LPS
Pericytes1	Endothelial_cells	Ptprm	Ptprm	down	Zmiz1(+)	-0.00217874600118362	down	Yes	Yes	endothelial_cells	Veh_LPS-Sema_LPS
Endothelial_cells	Microglia	Ptprm	Ptprm	down	Zmiz1(+)	-0.00217874600118362	down	Yes	Yes	endothelial_cells	Veh_LPS-Sema_LPS
Endothelial_cells	Pericytes1	Ptprm	Ptprm	down	Zmiz1(+)	-0.00217874600118362	down	Yes	Yes	endothelial_cells	Veh_LPS-Sema_LPS
Endothelial_cells	Pericytes2	Sema6a	Plxna2	down	Zmiz1(+)	-0.00217874600118362	down	Yes	Yes	endothelial_cells	Veh_LPS-Sema_LPS
Endothelial_cells	Microglia	Sema6a	Plxna4	down	Zmiz1(+)	-0.00217874600118362	down	Yes	Yes	endothelial_cells	Veh_LPS-Sema_LPS
Microglia	Astrocytes	Cadm1	Cadm1	down	Atf3(+)	-0.0107400194400102	down	No	No	microglia	Veh_PBS-Veh_LPS
Astrocytes	Microglia	Cadm1	Cadm1	down	Atf3(+)	-0.0107400194400102	down	No	No	microglia	Veh_PBS-Veh_LPS
Pericytes1	Microglia	Lama5	ITGA6_ITGB1	up	Batf(+)	0.0498666921012743	up	Yes	Yes	microglia	Veh_PBS-Veh_LPS
Pericytes1	Microglia	Lama5	ITGA9_ITGB1	up	Batf(+)	0.0498666921012743	up	Yes	Yes	microglia	Veh_PBS-Veh_LPS
Microglia	Microglia	Ptprm	Ptprm	up	Batf(+)	0.0498666921012743	up	Yes	Yes	microglia	Veh_PBS-Veh_LPS
Pericytes1	Microglia	Ptprm	Ptprm	up	Batf(+)	0.0498666921012743	up	Yes	Yes	microglia	Veh_PBS-Veh_LPS
Microglia	Pericytes1	Ptprm	Ptprm	up	Batf(+)	0.0498666921012743	up	Yes	Yes	microglia	Veh_PBS-Veh_LPS
Pericytes1	Microglia	Il34	Csf1r	up	Bclaf1(+)	0.0121129521726184	up	No	No	microglia	Veh_PBS-Veh_LPS
Microglia	Astrocytes	Grn	Sort1	up	Bclaf1(+)	0.0121129521726184	up	No	No	microglia	Veh_PBS-Veh_LPS
Pericytes1	Microglia	Jag1	Notch2	up	Bclaf1(+)	0.0121129521726184	up	No	No	microglia	Veh_PBS-Veh_LPS
Pericytes2	Microglia	Jag1	Notch2	up	Bclaf1(+)	0.0121129521726184	up	No	No	microglia	Veh_PBS-Veh_LPS
Endothelial_cells	Microglia	Ptn	Ncl	up	Brca1(+)	0.0109336701302439	up	No	No	microglia	Veh_PBS-Veh_LPS
VLMCs	Microglia	Ptn	Ncl	up	Brca1(+)	0.0109336701302439	up	No	No	microglia	Veh_PBS-Veh_LPS
Microglia	Astrocytes	Grn	Sort1	up	Cebpb(+)	0.0233310461924211	up	No	No	microglia	Veh_PBS-Veh_LPS
Pericytes1	Microglia	Jag1	Notch2	up	Cebpb(+)	0.0233310461924211	up	No	No	microglia	Veh_PBS-Veh_LPS
Pericytes2	Microglia	Jag1	Notch2	up	Cebpb(+)	0.0233310461924211	up	No	No	microglia	Veh_PBS-Veh_LPS
Microglia	Microglia	Ptprm	Ptprm	up	Cebpb(+)	0.0233310461924211	up	No	No	microglia	Veh_PBS-Veh_LPS
Pericytes1	Microglia	Ptprm	Ptprm	up	Cebpb(+)	0.0233310461924211	up	No	No	microglia	Veh_PBS-Veh_LPS
Microglia	Pericytes1	Ptprm	Ptprm	up	Cebpb(+)	0.0233310461924211	up	No	No	microglia	Veh_PBS-Veh_LPS
Pericytes1	Microglia	Jag1	Notch2	up	Cebpd(+)	0.0575431290965703	up	Yes	Yes	microglia	Veh_PBS-Veh_LPS
Pericytes2	Microglia	Jag1	Notch2	up	Cebpd(+)	0.0575431290965703	up	Yes	Yes	microglia	Veh_PBS-Veh_LPS
Pericytes1	Microglia	Tgfb1	TGFbR1_R2	up	Chd2(+)	0.0103989650755308	up	No	No	microglia	Veh_PBS-Veh_LPS
Pericytes1	Microglia	Tgfb1	ACVR1_TGFbR	up	Chd2(+)	0.0103989650755308	up	No	No	microglia	Veh_PBS-Veh_LPS
Endothelial_cells	Microglia	Ptn	Ncl	up	Chd2(+)	0.0103989650755308	up	No	No	microglia	Veh_PBS-Veh_LPS
VLMCs	Microglia	Ptn	Ncl	up	Chd2(+)	0.0103989650755308	up	No	No	microglia	Veh_PBS-Veh_LPS
Pericytes1	Microglia	Sema3c	NRP1_PLXNA4	up	Chd2(+)	0.0103989650755308	up	No	No	microglia	Veh_PBS-Veh_LPS
Pericytes1	Microglia	Sema3c	NRP2_PLXNA4	up	Chd2(+)	0.0103989650755308	up	No	No	microglia	Veh_PBS-Veh_LPS
Microglia	Astrocytes	Grn	Sort1	up	Chd2(+)	0.0103989650755308	up	No	No	microglia	Veh_PBS-Veh_LPS
Microglia	Microglia	F11r	F11r	up	Chd2(+)	0.0103989650755308	up	No	No	microglia	Veh_PBS-Veh_LPS
Pericytes1	Microglia	Jag1	Notch2	up	Chd2(+)	0.0103989650755308	up	No	No	microglia	Veh_PBS-Veh_LPS
Pericytes2	Microglia	Jag1	Notch2	up	Chd2(+)	0.0103989650755308	up	No	No	microglia	Veh_PBS-Veh_LPS
Endothelial_cells	Microglia	Ptn	Ncl	up	Ctcf(+)	0.0108769554369035	up	No	No	microglia	Veh_PBS-Veh_LPS
VLMCs	Microglia	Ptn	Ncl	up	Ctcf(+)	0.0108769554369035	up	No	No	microglia	Veh_PBS-Veh_LPS
C1ql1_oligodendrocytes	Microglia	Sema3d	NRP1_PLXNA4	up	Ctcf(+)	0.0108769554369035	up	No	No	microglia	Veh_PBS-Veh_LPS
C1ql1_oligodendrocytes	Microglia	Sema3d	NRP2_PLXNA4	up	Ctcf(+)	0.0108769554369035	up	No	No	microglia	Veh_PBS-Veh_LPS
Microglia	Astrocytes	Grn	Sort1	up	Cux1(+)	0.0115227857288012	up	No	No	microglia	Veh_PBS-Veh_LPS
Microglia	Microglia	F11r	F11r	up	Cux1(+)	0.0115227857288012	up	No	No	microglia	Veh_PBS-Veh_LPS
Microglia	Astrocytes	Grn	Sort1	up	E2f1(+)	0.0100166473131668	up	No	No	microglia	Veh_PBS-Veh_LPS
Microglia	Astrocytes	Grn	Sort1	up	Elf2(+)	0.0169259602800539	up	No	No	microglia	Veh_PBS-Veh_LPS
Bcas1_oligodendrocytes	Microglia	Lamc1	ITGA6_ITGB1	up	Elf2(+)	0.0169259602800539	up	No	No	microglia	Veh_PBS-Veh_LPS
Endothelial_cells	Microglia	Lamc1	ITGA6_ITGB1	up	Elf2(+)	0.0169259602800539	up	No	No	microglia	Veh_PBS-Veh_LPS
Pericytes2	Microglia	Lamc1	ITGA6_ITGB1	up	Elf2(+)	0.0169259602800539	up	No	No	microglia	Veh_PBS-Veh_LPS
Bcas1_oligodendrocytes	Microglia	Lamc1	ITGA9_ITGB1	up	Elf2(+)	0.0169259602800539	up	No	No	microglia	Veh_PBS-Veh_LPS
Endothelial_cells	Microglia	Lamc1	ITGA9_ITGB1	up	Elf2(+)	0.0169259602800539	up	No	No	microglia	Veh_PBS-Veh_LPS
Pericytes2	Microglia	Lamc1	ITGA9_ITGB1	up	Elf2(+)	0.0169259602800539	up	No	No	microglia	Veh_PBS-Veh_LPS
Pericytes1	Microglia	Jag1	Notch2	up	Elf2(+)	0.0169259602800539	up	No	No	microglia	Veh_PBS-Veh_LPS
Pericytes2	Microglia	Jag1	Notch2	up	Elf2(+)	0.0169259602800539	up	No	No	microglia	Veh_PBS-Veh_LPS
Microglia	Microglia	Ptprm	Ptprm	up	Elf2(+)	0.0169259602800539	up	No	No	microglia	Veh_PBS-Veh_LPS
Pericytes1	Microglia	Ptprm	Ptprm	up	Elf2(+)	0.0169259602800539	up	No	No	microglia	Veh_PBS-Veh_LPS
Microglia	Pericytes1	Ptprm	Ptprm	up	Elf2(+)	0.0169259602800539	up	No	No	microglia	Veh_PBS-Veh_LPS
Microglia	Astrocytes	Grn	Sort1	up	Elf4(+)	0.0124884572470036	up	No	No	microglia	Veh_PBS-Veh_LPS
Pericytes1	Microglia	Il34	Csf1r	up	Ep300(+)	0.0077523764756461	up	No	No	microglia	Veh_PBS-Veh_LPS
Microglia	Astrocytes	Grn	Sort1	up	Ep300(+)	0.0077523764756461	up	No	No	microglia	Veh_PBS-Veh_LPS
Microglia	Microglia	F11r	F11r	up	Ep300(+)	0.0077523764756461	up	No	No	microglia	Veh_PBS-Veh_LPS
C1ql1_oligodendrocytes	Microglia	Sema6a	Plxna4	down	Ets1(+)	-0.0251501322173855	down	No	No	microglia	Veh_PBS-Veh_LPS
Mobp_oligodendrocytes	Microglia	Sema6a	Plxna4	down	Ets1(+)	-0.0251501322173855	down	No	No	microglia	Veh_PBS-Veh_LPS
Pericytes1	Microglia	Jag1	Notch2	up	Ets2(+)	0.0235511740489649	up	Yes	Yes	microglia	Veh_PBS-Veh_LPS
Pericytes2	Microglia	Jag1	Notch2	up	Ets2(+)	0.0235511740489649	up	Yes	Yes	microglia	Veh_PBS-Veh_LPS
Pericytes1	Microglia	Tgfb1	TGFbR1_R2	up	Etv6(+)	0.00792657716509497	up	No	No	microglia	Veh_PBS-Veh_LPS
Pericytes1	Microglia	Tgfb1	ACVR1_TGFbR	up	Etv6(+)	0.00792657716509497	up	No	No	microglia	Veh_PBS-Veh_LPS
Pericytes1	Microglia	Il34	Csf1r	up	Etv6(+)	0.00792657716509497	up	No	No	microglia	Veh_PBS-Veh_LPS
Microglia	Astrocytes	Grn	Sort1	up	Etv6(+)	0.00792657716509497	up	No	No	microglia	Veh_PBS-Veh_LPS
Pericytes1	Microglia	Lama5	ITGA6_ITGB1	up	Etv6(+)	0.00792657716509497	up	No	No	microglia	Veh_PBS-Veh_LPS
Bcas1_oligodendrocytes	Microglia	Lamc1	ITGA6_ITGB1	up	Etv6(+)	0.00792657716509497	up	No	No	microglia	Veh_PBS-Veh_LPS
Endothelial_cells	Microglia	Lamc1	ITGA6_ITGB1	up	Etv6(+)	0.00792657716509497	up	No	No	microglia	Veh_PBS-Veh_LPS
Pericytes2	Microglia	Lamc1	ITGA6_ITGB1	up	Etv6(+)	0.00792657716509497	up	No	No	microglia	Veh_PBS-Veh_LPS
Pericytes1	Microglia	Lama5	ITGA9_ITGB1	up	Etv6(+)	0.00792657716509497	up	No	No	microglia	Veh_PBS-Veh_LPS
Bcas1_oligodendrocytes	Microglia	Lamc1	ITGA9_ITGB1	up	Etv6(+)	0.00792657716509497	up	No	No	microglia	Veh_PBS-Veh_LPS
Endothelial_cells	Microglia	Lamc1	ITGA9_ITGB1	up	Etv6(+)	0.00792657716509497	up	No	No	microglia	Veh_PBS-Veh_LPS
Pericytes2	Microglia	Lamc1	ITGA9_ITGB1	up	Etv6(+)	0.00792657716509497	up	No	No	microglia	Veh_PBS-Veh_LPS
Endothelial_cells	Microglia	Fn1	ITGAV_ITGB1	up	Etv6(+)	0.00792657716509497	up	No	No	microglia	Veh_PBS-Veh_LPS
Pericytes1	Microglia	Fn1	ITGAV_ITGB1	up	Etv6(+)	0.00792657716509497	up	No	No	microglia	Veh_PBS-Veh_LPS
Microglia	Microglia	F11r	F11r	up	Etv6(+)	0.00792657716509497	up	No	No	microglia	Veh_PBS-Veh_LPS
Pericytes1	Microglia	Jag1	Notch2	up	Etv6(+)	0.00792657716509497	up	No	No	microglia	Veh_PBS-Veh_LPS
Pericytes2	Microglia	Jag1	Notch2	up	Etv6(+)	0.00792657716509497	up	No	No	microglia	Veh_PBS-Veh_LPS
Microglia	Microglia	Ptprm	Ptprm	up	Etv6(+)	0.00792657716509497	up	No	No	microglia	Veh_PBS-Veh_LPS
Pericytes1	Microglia	Ptprm	Ptprm	up	Etv6(+)	0.00792657716509497	up	No	No	microglia	Veh_PBS-Veh_LPS
Microglia	Pericytes1	Ptprm	Ptprm	up	Etv6(+)	0.00792657716509497	up	No	No	microglia	Veh_PBS-Veh_LPS
Endothelial_cells	Microglia	Ptn	Ncl	up	Ezh2(+)	0.0104544819817144	up	No	No	microglia	Veh_PBS-Veh_LPS
VLMCs	Microglia	Ptn	Ncl	up	Ezh2(+)	0.0104544819817144	up	No	No	microglia	Veh_PBS-Veh_LPS
C1ql1_oligodendrocytes	Microglia	Sema3d	NRP1_PLXNA4	up	Ezh2(+)	0.0104544819817144	up	No	No	microglia	Veh_PBS-Veh_LPS
C1ql1_oligodendrocytes	Microglia	Sema3d	NRP2_PLXNA4	up	Ezh2(+)	0.0104544819817144	up	No	No	microglia	Veh_PBS-Veh_LPS
Microglia	Astrocytes	Cadm1	Cadm1	down	Fli1(+)	-0.0042617665918101	down	No	No	microglia	Veh_PBS-Veh_LPS
Astrocytes	Microglia	Cadm1	Cadm1	down	Fli1(+)	-0.0042617665918101	down	No	No	microglia	Veh_PBS-Veh_LPS
C1ql1_oligodendrocytes	Microglia	Sema6a	Plxna4	down	Fli1(+)	-0.0042617665918101	down	No	No	microglia	Veh_PBS-Veh_LPS
Mobp_oligodendrocytes	Microglia	Sema6a	Plxna4	down	Fli1(+)	-0.0042617665918101	down	No	No	microglia	Veh_PBS-Veh_LPS
Microglia	Astrocytes	Cadm1	Cadm1	down	Foxn3(+)	-0.0559162266528959	down	No	No	microglia	Veh_PBS-Veh_LPS
Astrocytes	Microglia	Cadm1	Cadm1	down	Foxn3(+)	-0.0559162266528959	down	No	No	microglia	Veh_PBS-Veh_LPS
C1ql1_oligodendrocytes	Microglia	Sema6a	Plxna4	down	Foxp1(+)	-0.00953681401087931	down	No	No	microglia	Veh_PBS-Veh_LPS
Mobp_oligodendrocytes	Microglia	Sema6a	Plxna4	down	Foxp1(+)	-0.00953681401087931	down	No	No	microglia	Veh_PBS-Veh_LPS
Microglia	Astrocytes	Cadm1	Cadm1	down	Foxp2(+)	-0.00543926300266923	down	No	No	microglia	Veh_PBS-Veh_LPS
Astrocytes	Microglia	Cadm1	Cadm1	down	Foxp2(+)	-0.00543926300266923	down	No	No	microglia	Veh_PBS-Veh_LPS
Pericytes1	Microglia	Jag1	Notch2	up	Hivep1(+)	0.0327454264947576	up	Yes	Yes	microglia	Veh_PBS-Veh_LPS
Pericytes2	Microglia	Jag1	Notch2	up	Hivep1(+)	0.0327454264947576	up	Yes	Yes	microglia	Veh_PBS-Veh_LPS
C1ql1_oligodendrocytes	Microglia	Sema6a	Plxna4	down	Hlf(+)	-0.0302137887413338	down	Yes	Yes	microglia	Veh_PBS-Veh_LPS
Mobp_oligodendrocytes	Microglia	Sema6a	Plxna4	down	Hlf(+)	-0.0302137887413338	down	Yes	Yes	microglia	Veh_PBS-Veh_LPS
Microglia	Microglia	F11r	F11r	up	Ikzf1(+)	0.0133951521274728	up	Yes	Yes	microglia	Veh_PBS-Veh_LPS
Microglia	Astrocytes	Grn	Sort1	up	Irf2(+)	0.0145212647021911	up	No	No	microglia	Veh_PBS-Veh_LPS
Pericytes1	Microglia	Jag1	Notch2	up	Irf2(+)	0.0145212647021911	up	No	No	microglia	Veh_PBS-Veh_LPS
Pericytes2	Microglia	Jag1	Notch2	up	Irf2(+)	0.0145212647021911	up	No	No	microglia	Veh_PBS-Veh_LPS
Microglia	Astrocytes	Cadm1	Cadm1	down	Irf5(+)	-0.0106540530669645	down	Yes	Yes	microglia	Veh_PBS-Veh_LPS
Astrocytes	Microglia	Cadm1	Cadm1	down	Irf5(+)	-0.0106540530669645	down	Yes	Yes	microglia	Veh_PBS-Veh_LPS
Pericytes1	Microglia	Lama5	ITGA6_ITGB1	up	Jdp2(+)	0.035446711980043	up	Yes	Yes	microglia	Veh_PBS-Veh_LPS
Pericytes1	Microglia	Lama5	ITGA9_ITGB1	up	Jdp2(+)	0.035446711980043	up	Yes	Yes	microglia	Veh_PBS-Veh_LPS
Pericytes1	Microglia	Jag1	Notch2	up	Jdp2(+)	0.035446711980043	up	Yes	Yes	microglia	Veh_PBS-Veh_LPS
Pericytes2	Microglia	Jag1	Notch2	up	Jdp2(+)	0.035446711980043	up	Yes	Yes	microglia	Veh_PBS-Veh_LPS
C1ql1_oligodendrocytes	Microglia	Sema6a	Plxna4	down	Klf9(+)	-0.00810107208094269	down	No	No	microglia	Veh_PBS-Veh_LPS
Mobp_oligodendrocytes	Microglia	Sema6a	Plxna4	down	Klf9(+)	-0.00810107208094269	down	No	No	microglia	Veh_PBS-Veh_LPS
C1ql1_oligodendrocytes	Microglia	Sema6a	Plxna4	down	Mef2a(+)	-0.0088932257070394	down	No	No	microglia	Veh_PBS-Veh_LPS
Mobp_oligodendrocytes	Microglia	Sema6a	Plxna4	down	Mef2a(+)	-0.0088932257070394	down	No	No	microglia	Veh_PBS-Veh_LPS
Endothelial_cells	Microglia	Ptn	Ncl	up	Mitf(+)	0.00554999485774971	up	No	No	microglia	Veh_PBS-Veh_LPS
VLMCs	Microglia	Ptn	Ncl	up	Mitf(+)	0.00554999485774971	up	No	No	microglia	Veh_PBS-Veh_LPS
Microglia	Astrocytes	Grn	Sort1	up	Mlxip(+)	0.0218799572080856	up	No	No	microglia	Veh_PBS-Veh_LPS
Endothelial_cells	Microglia	Fn1	ITGAV_ITGB1	up	Mybl1(+)	0.0171170838420854	up	No	No	microglia	Veh_PBS-Veh_LPS
Pericytes1	Microglia	Fn1	ITGAV_ITGB1	up	Mybl1(+)	0.0171170838420854	up	No	No	microglia	Veh_PBS-Veh_LPS
Pericytes1	Microglia	Jag1	Notch2	up	Nfkb1(+)	0.038797600161772	up	Yes	Yes	microglia	Veh_PBS-Veh_LPS
Pericytes2	Microglia	Jag1	Notch2	up	Nfkb1(+)	0.038797600161772	up	Yes	Yes	microglia	Veh_PBS-Veh_LPS
Microglia	Microglia	Ptprm	Ptprm	up	Nfkb1(+)	0.038797600161772	up	Yes	Yes	microglia	Veh_PBS-Veh_LPS
Pericytes1	Microglia	Ptprm	Ptprm	up	Nfkb1(+)	0.038797600161772	up	Yes	Yes	microglia	Veh_PBS-Veh_LPS
Microglia	Pericytes1	Ptprm	Ptprm	up	Nfkb1(+)	0.038797600161772	up	Yes	Yes	microglia	Veh_PBS-Veh_LPS
Endothelial_cells	Microglia	Fn1	ITGAV_ITGB1	up	Nr2c2(+)	0.0101787461330826	up	No	No	microglia	Veh_PBS-Veh_LPS
Pericytes1	Microglia	Fn1	ITGAV_ITGB1	up	Nr2c2(+)	0.0101787461330826	up	No	No	microglia	Veh_PBS-Veh_LPS
Pericytes1	Microglia	Lama5	ITGA6_ITGB1	up	Nrf1(+)	0.00848968580724043	up	No	No	microglia	Veh_PBS-Veh_LPS
Pericytes1	Microglia	Lama5	ITGA9_ITGB1	up	Nrf1(+)	0.00848968580724043	up	No	No	microglia	Veh_PBS-Veh_LPS
Microglia	Microglia	F11r	F11r	up	Nrf1(+)	0.00848968580724043	up	No	No	microglia	Veh_PBS-Veh_LPS
Pericytes1	Microglia	Lama5	ITGA6_ITGB1	up	Phf8(+)	0.0153032668462617	up	No	No	microglia	Veh_PBS-Veh_LPS
Pericytes1	Microglia	Lama5	ITGA9_ITGB1	up	Phf8(+)	0.0153032668462617	up	No	No	microglia	Veh_PBS-Veh_LPS
Microglia	Microglia	Ptprm	Ptprm	up	Phf8(+)	0.0153032668462617	up	No	No	microglia	Veh_PBS-Veh_LPS
Pericytes1	Microglia	Ptprm	Ptprm	up	Phf8(+)	0.0153032668462617	up	No	No	microglia	Veh_PBS-Veh_LPS
Microglia	Pericytes1	Ptprm	Ptprm	up	Phf8(+)	0.0153032668462617	up	No	No	microglia	Veh_PBS-Veh_LPS
Microglia	Astrocytes	Cadm1	Cadm1	down	Prrxl1(+)	-0.0236847089263618	down	No	No	microglia	Veh_PBS-Veh_LPS
Astrocytes	Microglia	Cadm1	Cadm1	down	Prrxl1(+)	-0.0236847089263618	down	No	No	microglia	Veh_PBS-Veh_LPS
Endothelial_cells	Microglia	Ptn	Ncl	up	Rb1(+)	0.00821749115699221	up	No	No	microglia	Veh_PBS-Veh_LPS
VLMCs	Microglia	Ptn	Ncl	up	Rb1(+)	0.00821749115699221	up	No	No	microglia	Veh_PBS-Veh_LPS
Microglia	Astrocytes	Grn	Sort1	up	Rb1(+)	0.00821749115699221	up	No	No	microglia	Veh_PBS-Veh_LPS
Microglia	Microglia	Ptprm	Ptprm	up	Rel(+)	0.0330517057733787	up	Yes	Yes	microglia	Veh_PBS-Veh_LPS
Pericytes1	Microglia	Ptprm	Ptprm	up	Rel(+)	0.0330517057733787	up	Yes	Yes	microglia	Veh_PBS-Veh_LPS
Microglia	Pericytes1	Ptprm	Ptprm	up	Rel(+)	0.0330517057733787	up	Yes	Yes	microglia	Veh_PBS-Veh_LPS
Pericytes1	Microglia	Jag1	Notch2	up	Rest(+)	0.0162705458145373	up	No	No	microglia	Veh_PBS-Veh_LPS
Pericytes2	Microglia	Jag1	Notch2	up	Rest(+)	0.0162705458145373	up	No	No	microglia	Veh_PBS-Veh_LPS
Microglia	Astrocytes	Cadm1	Cadm1	down	Rfx3(+)	-0.0163878842088436	down	No	No	microglia	Veh_PBS-Veh_LPS
Astrocytes	Microglia	Cadm1	Cadm1	down	Rfx3(+)	-0.0163878842088436	down	No	No	microglia	Veh_PBS-Veh_LPS
Microglia	Microglia	F11r	F11r	up	Runx1(+)	0.00713587799623807	up	No	No	microglia	Veh_PBS-Veh_LPS
Pericytes1	Microglia	Il34	Csf1r	up	Setdb1(+)	0.00673801714112499	up	No	No	microglia	Veh_PBS-Veh_LPS
Microglia	Astrocytes	Grn	Sort1	up	Setdb1(+)	0.00673801714112499	up	No	No	microglia	Veh_PBS-Veh_LPS
C1ql1_oligodendrocytes	Microglia	Sema6a	Plxna4	down	Sin3a(+)	-0.00799388038358134	down	No	No	microglia	Veh_PBS-Veh_LPS
Mobp_oligodendrocytes	Microglia	Sema6a	Plxna4	down	Sin3a(+)	-0.00799388038358134	down	No	No	microglia	Veh_PBS-Veh_LPS
C1ql1_oligodendrocytes	Microglia	Sema3d	NRP1_PLXNA4	up	Smarca4(+)	0.0114299067388202	up	No	No	microglia	Veh_PBS-Veh_LPS
C1ql1_oligodendrocytes	Microglia	Sema3d	NRP2_PLXNA4	up	Smarca4(+)	0.0114299067388202	up	No	No	microglia	Veh_PBS-Veh_LPS
Microglia	Astrocytes	Grn	Sort1	up	Smarca4(+)	0.0114299067388202	up	No	No	microglia	Veh_PBS-Veh_LPS
Pericytes1	Microglia	Il34	Csf1r	up	Spi1(+)	0.0221314404117116	up	Yes	Yes	microglia	Veh_PBS-Veh_LPS
Endothelial_cells	Microglia	Ptn	Ncl	up	Spi1(+)	0.0221314404117116	up	Yes	Yes	microglia	Veh_PBS-Veh_LPS
VLMCs	Microglia	Ptn	Ncl	up	Spi1(+)	0.0221314404117116	up	Yes	Yes	microglia	Veh_PBS-Veh_LPS
Microglia	Astrocytes	Grn	Sort1	up	Spi1(+)	0.0221314404117116	up	Yes	Yes	microglia	Veh_PBS-Veh_LPS
Pericytes1	Microglia	Jag1	Notch2	up	Spi1(+)	0.0221314404117116	up	Yes	Yes	microglia	Veh_PBS-Veh_LPS
Pericytes2	Microglia	Jag1	Notch2	up	Spi1(+)	0.0221314404117116	up	Yes	Yes	microglia	Veh_PBS-Veh_LPS
Microglia	Microglia	Ptprm	Ptprm	up	Spi1(+)	0.0221314404117116	up	Yes	Yes	microglia	Veh_PBS-Veh_LPS
Pericytes1	Microglia	Ptprm	Ptprm	up	Spi1(+)	0.0221314404117116	up	Yes	Yes	microglia	Veh_PBS-Veh_LPS
Microglia	Pericytes1	Ptprm	Ptprm	up	Spi1(+)	0.0221314404117116	up	Yes	Yes	microglia	Veh_PBS-Veh_LPS
Microglia	Astrocytes	Grn	Sort1	up	Stat2(+)	0.0209068675860897	up	No	No	microglia	Veh_PBS-Veh_LPS
Microglia	Astrocytes	Grn	Sort1	up	Stat3(+)	0.031785721774496	up	Yes	Yes	microglia	Veh_PBS-Veh_LPS
Microglia	Microglia	F11r	F11r	up	Stat3(+)	0.031785721774496	up	Yes	Yes	microglia	Veh_PBS-Veh_LPS
Microglia	Astrocytes	Grn	Sort1	up	Suz12(+)	0.0110989226221603	up	No	No	microglia	Veh_PBS-Veh_LPS
Endothelial_cells	Microglia	Ptn	Ncl	up	Taf1(+)	0.00464951178709071	up	No	No	microglia	Veh_PBS-Veh_LPS
VLMCs	Microglia	Ptn	Ncl	up	Taf1(+)	0.00464951178709071	up	No	No	microglia	Veh_PBS-Veh_LPS
C1ql1_oligodendrocytes	Microglia	Sema3d	NRP1_PLXNA4	up	Taf1(+)	0.00464951178709071	up	No	No	microglia	Veh_PBS-Veh_LPS
C1ql1_oligodendrocytes	Microglia	Sema3d	NRP2_PLXNA4	up	Taf1(+)	0.00464951178709071	up	No	No	microglia	Veh_PBS-Veh_LPS
Endothelial_cells	Microglia	Lama4	ITGA6_ITGB1	up	Tbl1xr1(+)	0.0199598219570635	up	No	No	microglia	Veh_PBS-Veh_LPS
Pericytes1	Microglia	Lama4	ITGA6_ITGB1	up	Tbl1xr1(+)	0.0199598219570635	up	No	No	microglia	Veh_PBS-Veh_LPS
Pericytes2	Microglia	Lama4	ITGA6_ITGB1	up	Tbl1xr1(+)	0.0199598219570635	up	No	No	microglia	Veh_PBS-Veh_LPS
Endothelial_cells	Microglia	Lama4	ITGA9_ITGB1	up	Tbl1xr1(+)	0.0199598219570635	up	No	No	microglia	Veh_PBS-Veh_LPS
Pericytes1	Microglia	Lama4	ITGA9_ITGB1	up	Tbl1xr1(+)	0.0199598219570635	up	No	No	microglia	Veh_PBS-Veh_LPS
Pericytes2	Microglia	Lama4	ITGA9_ITGB1	up	Tbl1xr1(+)	0.0199598219570635	up	No	No	microglia	Veh_PBS-Veh_LPS
Endothelial_cells	Microglia	Ptn	Ncl	up	Tcf4(+)	0.0141471101203218	up	No	No	microglia	Veh_PBS-Veh_LPS
VLMCs	Microglia	Ptn	Ncl	up	Tcf4(+)	0.0141471101203218	up	No	No	microglia	Veh_PBS-Veh_LPS
Endothelial_cells	Microglia	Ptn	Ncl	up	Tfdp1(+)	0.00926221089792647	up	No	No	microglia	Veh_PBS-Veh_LPS
VLMCs	Microglia	Ptn	Ncl	up	Tfdp1(+)	0.00926221089792647	up	No	No	microglia	Veh_PBS-Veh_LPS
Microglia	Microglia	Ptprm	Ptprm	up	Tfdp1(+)	0.00926221089792647	up	No	No	microglia	Veh_PBS-Veh_LPS
Pericytes1	Microglia	Ptprm	Ptprm	up	Tfdp1(+)	0.00926221089792647	up	No	No	microglia	Veh_PBS-Veh_LPS
Microglia	Pericytes1	Ptprm	Ptprm	up	Tfdp1(+)	0.00926221089792647	up	No	No	microglia	Veh_PBS-Veh_LPS
Microglia	Astrocytes	Grn	Sort1	up	Ybx1(+)	0.0162018283770569	up	No	No	microglia	Veh_PBS-Veh_LPS
Microglia	Astrocytes	Cadm1	Cadm1	down	Zmiz1(+)	-0.0113897959945091	down	No	No	microglia	Veh_PBS-Veh_LPS
Astrocytes	Microglia	Cadm1	Cadm1	down	Zmiz1(+)	-0.0113897959945091	down	No	No	microglia	Veh_PBS-Veh_LPS
C1ql1_oligodendrocytes	Microglia	Sema6a	Plxna4	down	Zmiz1(+)	-0.0113897959945091	down	No	No	microglia	Veh_PBS-Veh_LPS
Mobp_oligodendrocytes	Microglia	Sema6a	Plxna4	down	Zmiz1(+)	-0.0113897959945091	down	No	No	microglia	Veh_PBS-Veh_LPS
Microglia	Astrocytes	Cadm1	Cadm1	up	Atf3(+)	2010000000	up	No	No	microglia	Veh_LPS-Sema_LPS
Astrocytes	Microglia	Cadm1	Cadm1	up	Atf3(+)	2010000000	up	No	No	microglia	Veh_LPS-Sema_LPS
Pericytes1	Microglia	Lama5	ITGA6_ITGB1	down	Batf(+)	-0.0169594760958108	down	Yes	Yes	microglia	Veh_LPS-Sema_LPS
Pericytes1	Microglia	Lama5	ITGA9_ITGB1	down	Batf(+)	-0.0169594760958108	down	Yes	Yes	microglia	Veh_LPS-Sema_LPS
Microglia	Astrocytes	Ptprm	Ptprm	down	Batf(+)	-0.0169594760958108	down	Yes	Yes	microglia	Veh_LPS-Sema_LPS
Microglia	C1ql1_oligodendrocytes	Ptprm	Ptprm	down	Batf(+)	-0.0169594760958108	down	Yes	Yes	microglia	Veh_LPS-Sema_LPS
Microglia	Endothelial_cells	Ptprm	Ptprm	down	Batf(+)	-0.0169594760958108	down	Yes	Yes	microglia	Veh_LPS-Sema_LPS
Astrocytes	Microglia	Ptprm	Ptprm	down	Batf(+)	-0.0169594760958108	down	Yes	Yes	microglia	Veh_LPS-Sema_LPS
C1ql1_oligodendrocytes	Microglia	Ptprm	Ptprm	down	Batf(+)	-0.0169594760958108	down	Yes	Yes	microglia	Veh_LPS-Sema_LPS
Endothelial_cells	Microglia	Ptprm	Ptprm	down	Batf(+)	-0.0169594760958108	down	Yes	Yes	microglia	Veh_LPS-Sema_LPS
Microglia	Microglia	Ptprm	Ptprm	down	Batf(+)	-0.0169594760958108	down	Yes	Yes	microglia	Veh_LPS-Sema_LPS
Pericytes1	Microglia	Ptprm	Ptprm	down	Batf(+)	-0.0169594760958108	down	Yes	Yes	microglia	Veh_LPS-Sema_LPS
Microglia	Pericytes1	Ptprm	Ptprm	down	Batf(+)	-0.0169594760958108	down	Yes	Yes	microglia	Veh_LPS-Sema_LPS
Pericytes1	Microglia	Il34	Csf1r	down	Bclaf1(+)	-0.00133696394990818	down	No	No	microglia	Veh_LPS-Sema_LPS
Pericytes2	Microglia	Igf2	Igf1r	down	Brca1(+)	-0.00137133618124318	down	No	No	microglia	Veh_LPS-Sema_LPS
Microglia	Bcas1_oligodendrocytes	Nrxn1	Nlgn1	down	Brca1(+)	-0.00137133618124318	down	No	No	microglia	Veh_LPS-Sema_LPS
Microglia	C1ql1_oligodendrocytes	Nrxn1	Nlgn1	down	Brca1(+)	-0.00137133618124318	down	No	No	microglia	Veh_LPS-Sema_LPS
Microglia	C1ql1_oligodendrocytes	Nrxn1	Nlgn2	down	Brca1(+)	-0.00137133618124318	down	No	No	microglia	Veh_LPS-Sema_LPS
Microglia	Astrocytes	Nrxn1	Nlgn3	down	Brca1(+)	-0.00137133618124318	down	No	No	microglia	Veh_LPS-Sema_LPS
Microglia	C1ql1_oligodendrocytes	Nrxn1	Nlgn3	down	Brca1(+)	-0.00137133618124318	down	No	No	microglia	Veh_LPS-Sema_LPS
Microglia	Astrocytes	Ptprm	Ptprm	down	Cebpb(+)	-0.00515258207642881	down	No	No	microglia	Veh_LPS-Sema_LPS
Microglia	C1ql1_oligodendrocytes	Ptprm	Ptprm	down	Cebpb(+)	-0.00515258207642881	down	No	No	microglia	Veh_LPS-Sema_LPS
Microglia	Endothelial_cells	Ptprm	Ptprm	down	Cebpb(+)	-0.00515258207642881	down	No	No	microglia	Veh_LPS-Sema_LPS
Astrocytes	Microglia	Ptprm	Ptprm	down	Cebpb(+)	-0.00515258207642881	down	No	No	microglia	Veh_LPS-Sema_LPS
C1ql1_oligodendrocytes	Microglia	Ptprm	Ptprm	down	Cebpb(+)	-0.00515258207642881	down	No	No	microglia	Veh_LPS-Sema_LPS
Endothelial_cells	Microglia	Ptprm	Ptprm	down	Cebpb(+)	-0.00515258207642881	down	No	No	microglia	Veh_LPS-Sema_LPS
Microglia	Microglia	Ptprm	Ptprm	down	Cebpb(+)	-0.00515258207642881	down	No	No	microglia	Veh_LPS-Sema_LPS
Pericytes1	Microglia	Ptprm	Ptprm	down	Cebpb(+)	-0.00515258207642881	down	No	No	microglia	Veh_LPS-Sema_LPS
Microglia	Pericytes1	Ptprm	Ptprm	down	Cebpb(+)	-0.00515258207642881	down	No	No	microglia	Veh_LPS-Sema_LPS
Pericytes1	Microglia	Tgfb2	TGFbR1_R2	down	Chd2(+)	-7460000000	down	No	No	microglia	Veh_LPS-Sema_LPS
Pericytes1	Microglia	Tgfb2	ACVR1_TGFbR	down	Chd2(+)	-7460000000	down	No	No	microglia	Veh_LPS-Sema_LPS
Pericytes2	Microglia	Igf2	Igf1r	down	Chd2(+)	-7460000000	down	No	No	microglia	Veh_LPS-Sema_LPS
Endothelial_cells	Microglia	Sema3c	NRP1_PLXNA4	down	Chd2(+)	-7460000000	down	No	No	microglia	Veh_LPS-Sema_LPS
Pericytes1	Microglia	Sema3c	NRP1_PLXNA4	down	Chd2(+)	-7460000000	down	No	No	microglia	Veh_LPS-Sema_LPS
Endothelial_cells	Microglia	Sema3c	NRP2_PLXNA4	down	Chd2(+)	-7460000000	down	No	No	microglia	Veh_LPS-Sema_LPS
Pericytes1	Microglia	Sema3c	NRP2_PLXNA4	down	Chd2(+)	-7460000000	down	No	No	microglia	Veh_LPS-Sema_LPS
C1ql1_oligodendrocytes	Microglia	Gas6	Mertk	down	Chd2(+)	-7460000000	down	No	No	microglia	Veh_LPS-Sema_LPS
Pericytes1	Microglia	Lamc3	ITGA6_ITGB1	down	Chd2(+)	-7460000000	down	No	No	microglia	Veh_LPS-Sema_LPS
Pericytes1	Microglia	Lamc3	ITGA9_ITGB1	down	Chd2(+)	-7460000000	down	No	No	microglia	Veh_LPS-Sema_LPS
C1ql1_oligodendrocytes	Microglia	Jam3	ITGAM_ITGB2	down	Chd2(+)	-7460000000	down	No	No	microglia	Veh_LPS-Sema_LPS
Mobp_oligodendrocytes	Microglia	Jam3	ITGAM_ITGB2	down	Chd2(+)	-7460000000	down	No	No	microglia	Veh_LPS-Sema_LPS
Microglia	Microglia	F11r	F11r	down	Chd2(+)	-7460000000	down	No	No	microglia	Veh_LPS-Sema_LPS
Microglia	Astrocytes	F11r	Jam2	down	Chd2(+)	-7460000000	down	No	No	microglia	Veh_LPS-Sema_LPS
Microglia	C1ql1_oligodendrocytes	F11r	Jam2	down	Chd2(+)	-7460000000	down	No	No	microglia	Veh_LPS-Sema_LPS
Microglia	C1ql1_oligodendrocytes	F11r	Jam3	down	Chd2(+)	-7460000000	down	No	No	microglia	Veh_LPS-Sema_LPS
Microglia	Mobp_oligodendrocytes	F11r	Jam3	down	Chd2(+)	-7460000000	down	No	No	microglia	Veh_LPS-Sema_LPS
Astrocytes	Microglia	Jam2	F11r	down	Chd2(+)	-7460000000	down	No	No	microglia	Veh_LPS-Sema_LPS
C1ql1_oligodendrocytes	Microglia	Jam2	F11r	down	Chd2(+)	-7460000000	down	No	No	microglia	Veh_LPS-Sema_LPS
C1ql1_oligodendrocytes	Microglia	Jam3	F11r	down	Chd2(+)	-7460000000	down	No	No	microglia	Veh_LPS-Sema_LPS
Mobp_oligodendrocytes	Microglia	Jam3	F11r	down	Chd2(+)	-7460000000	down	No	No	microglia	Veh_LPS-Sema_LPS
Microglia	Bcas1_oligodendrocytes	Nrxn1	Nlgn1	down	Chd2(+)	-7460000000	down	No	No	microglia	Veh_LPS-Sema_LPS
Microglia	C1ql1_oligodendrocytes	Nrxn1	Nlgn1	down	Chd2(+)	-7460000000	down	No	No	microglia	Veh_LPS-Sema_LPS
Microglia	C1ql1_oligodendrocytes	Nrxn1	Nlgn2	down	Chd2(+)	-7460000000	down	No	No	microglia	Veh_LPS-Sema_LPS
Microglia	Astrocytes	Nrxn1	Nlgn3	down	Chd2(+)	-7460000000	down	No	No	microglia	Veh_LPS-Sema_LPS
Microglia	C1ql1_oligodendrocytes	Nrxn1	Nlgn3	down	Chd2(+)	-7460000000	down	No	No	microglia	Veh_LPS-Sema_LPS
Bcas1_oligodendrocytes	Microglia	Bmp4	BMPR1A_ACVR2A	down	Creb1(+)	-0.00195514954126861	down	No	No	microglia	Veh_LPS-Sema_LPS
Bcas1_oligodendrocytes	Microglia	Bmp4	BMPR1A_BMPR2	down	Creb1(+)	-0.00195514954126861	down	No	No	microglia	Veh_LPS-Sema_LPS
Microglia	Bcas1_oligodendrocytes	Pros1	Tyro3	down	Creb1(+)	-0.00195514954126861	down	No	No	microglia	Veh_LPS-Sema_LPS
C1ql1_oligodendrocytes	Microglia	Sema6a	Plxna4	down	Creb1(+)	-0.00195514954126861	down	No	No	microglia	Veh_LPS-Sema_LPS
Endothelial_cells	Microglia	Sema6a	Plxna4	down	Creb1(+)	-0.00195514954126861	down	No	No	microglia	Veh_LPS-Sema_LPS
Pericytes1	Microglia	Sema6a	Plxna4	down	Creb1(+)	-0.00195514954126861	down	No	No	microglia	Veh_LPS-Sema_LPS
Microglia	Bcas1_oligodendrocytes	Pros1	Tyro3	down	Ctcf(+)	-0.00169949092749503	down	No	No	microglia	Veh_LPS-Sema_LPS
C1ql1_oligodendrocytes	Microglia	Gas6	Mertk	down	Cux1(+)	-0.00240960961085801	down	No	No	microglia	Veh_LPS-Sema_LPS
Microglia	Bcas1_oligodendrocytes	Pros1	Tyro3	down	Cux1(+)	-0.00240960961085801	down	No	No	microglia	Veh_LPS-Sema_LPS
Microglia	Microglia	F11r	F11r	down	Cux1(+)	-0.00240960961085801	down	No	No	microglia	Veh_LPS-Sema_LPS
Microglia	Astrocytes	F11r	Jam2	down	Cux1(+)	-0.00240960961085801	down	No	No	microglia	Veh_LPS-Sema_LPS
Microglia	C1ql1_oligodendrocytes	F11r	Jam2	down	Cux1(+)	-0.00240960961085801	down	No	No	microglia	Veh_LPS-Sema_LPS
Microglia	C1ql1_oligodendrocytes	F11r	Jam3	down	Cux1(+)	-0.00240960961085801	down	No	No	microglia	Veh_LPS-Sema_LPS
Microglia	Mobp_oligodendrocytes	F11r	Jam3	down	Cux1(+)	-0.00240960961085801	down	No	No	microglia	Veh_LPS-Sema_LPS
Astrocytes	Microglia	Jam2	F11r	down	Cux1(+)	-0.00240960961085801	down	No	No	microglia	Veh_LPS-Sema_LPS
C1ql1_oligodendrocytes	Microglia	Jam2	F11r	down	Cux1(+)	-0.00240960961085801	down	No	No	microglia	Veh_LPS-Sema_LPS
C1ql1_oligodendrocytes	Microglia	Jam3	F11r	down	Cux1(+)	-0.00240960961085801	down	No	No	microglia	Veh_LPS-Sema_LPS
Mobp_oligodendrocytes	Microglia	Jam3	F11r	down	Cux1(+)	-0.00240960961085801	down	No	No	microglia	Veh_LPS-Sema_LPS
C1ql1_oligodendrocytes	Microglia	Sema6a	Plxna4	down	Cux1(+)	-0.00240960961085801	down	No	No	microglia	Veh_LPS-Sema_LPS
Endothelial_cells	Microglia	Sema6a	Plxna4	down	Cux1(+)	-0.00240960961085801	down	No	No	microglia	Veh_LPS-Sema_LPS
Pericytes1	Microglia	Sema6a	Plxna4	down	Cux1(+)	-0.00240960961085801	down	No	No	microglia	Veh_LPS-Sema_LPS
Pericytes2	Microglia	Igf2	Igf1r	down	Elf2(+)	-0.00186409164077122	down	No	No	microglia	Veh_LPS-Sema_LPS
C1ql1_oligodendrocytes	Microglia	Lamc1	ITGA6_ITGB1	down	Elf2(+)	-0.00186409164077122	down	No	No	microglia	Veh_LPS-Sema_LPS
Pericytes1	Microglia	Lamc1	ITGA6_ITGB1	down	Elf2(+)	-0.00186409164077122	down	No	No	microglia	Veh_LPS-Sema_LPS
Pericytes2	Microglia	Lamc1	ITGA6_ITGB1	down	Elf2(+)	-0.00186409164077122	down	No	No	microglia	Veh_LPS-Sema_LPS
C1ql1_oligodendrocytes	Microglia	Lamc1	ITGA9_ITGB1	down	Elf2(+)	-0.00186409164077122	down	No	No	microglia	Veh_LPS-Sema_LPS
Pericytes1	Microglia	Lamc1	ITGA9_ITGB1	down	Elf2(+)	-0.00186409164077122	down	No	No	microglia	Veh_LPS-Sema_LPS
Pericytes2	Microglia	Lamc1	ITGA9_ITGB1	down	Elf2(+)	-0.00186409164077122	down	No	No	microglia	Veh_LPS-Sema_LPS
Microglia	Bcas1_oligodendrocytes	Nrxn1	Nlgn1	down	Elf2(+)	-0.00186409164077122	down	No	No	microglia	Veh_LPS-Sema_LPS
Microglia	C1ql1_oligodendrocytes	Nrxn1	Nlgn1	down	Elf2(+)	-0.00186409164077122	down	No	No	microglia	Veh_LPS-Sema_LPS
Microglia	C1ql1_oligodendrocytes	Nrxn1	Nlgn2	down	Elf2(+)	-0.00186409164077122	down	No	No	microglia	Veh_LPS-Sema_LPS
Microglia	Astrocytes	Nrxn1	Nlgn3	down	Elf2(+)	-0.00186409164077122	down	No	No	microglia	Veh_LPS-Sema_LPS
Microglia	C1ql1_oligodendrocytes	Nrxn1	Nlgn3	down	Elf2(+)	-0.00186409164077122	down	No	No	microglia	Veh_LPS-Sema_LPS
Microglia	Astrocytes	Ptprm	Ptprm	down	Elf2(+)	-0.00186409164077122	down	No	No	microglia	Veh_LPS-Sema_LPS
Microglia	C1ql1_oligodendrocytes	Ptprm	Ptprm	down	Elf2(+)	-0.00186409164077122	down	No	No	microglia	Veh_LPS-Sema_LPS
Microglia	Endothelial_cells	Ptprm	Ptprm	down	Elf2(+)	-0.00186409164077122	down	No	No	microglia	Veh_LPS-Sema_LPS
Astrocytes	Microglia	Ptprm	Ptprm	down	Elf2(+)	-0.00186409164077122	down	No	No	microglia	Veh_LPS-Sema_LPS
C1ql1_oligodendrocytes	Microglia	Ptprm	Ptprm	down	Elf2(+)	-0.00186409164077122	down	No	No	microglia	Veh_LPS-Sema_LPS
Endothelial_cells	Microglia	Ptprm	Ptprm	down	Elf2(+)	-0.00186409164077122	down	No	No	microglia	Veh_LPS-Sema_LPS
Microglia	Microglia	Ptprm	Ptprm	down	Elf2(+)	-0.00186409164077122	down	No	No	microglia	Veh_LPS-Sema_LPS
Pericytes1	Microglia	Ptprm	Ptprm	down	Elf2(+)	-0.00186409164077122	down	No	No	microglia	Veh_LPS-Sema_LPS
Microglia	Pericytes1	Ptprm	Ptprm	down	Elf2(+)	-0.00186409164077122	down	No	No	microglia	Veh_LPS-Sema_LPS
C1ql1_oligodendrocytes	Microglia	Sema6a	Plxna4	down	Elf2(+)	-0.00186409164077122	down	No	No	microglia	Veh_LPS-Sema_LPS
Endothelial_cells	Microglia	Sema6a	Plxna4	down	Elf2(+)	-0.00186409164077122	down	No	No	microglia	Veh_LPS-Sema_LPS
Pericytes1	Microglia	Sema6a	Plxna4	down	Elf2(+)	-0.00186409164077122	down	No	No	microglia	Veh_LPS-Sema_LPS
Microglia	Astrocytes	Sema4d	Plxnb1	down	Elf4(+)	-0.00130831682836272	down	No	No	microglia	Veh_LPS-Sema_LPS
Microglia	Bcas1_oligodendrocytes	Sema4d	Plxnb3	down	Elf4(+)	-0.00130831682836272	down	No	No	microglia	Veh_LPS-Sema_LPS
Pericytes1	Microglia	Il34	Csf1r	down	Ep300(+)	-76200000000	down	No	No	microglia	Veh_LPS-Sema_LPS
C1ql1_oligodendrocytes	Microglia	Gas6	Mertk	down	Ep300(+)	-76200000000	down	No	No	microglia	Veh_LPS-Sema_LPS
Microglia	Bcas1_oligodendrocytes	Pros1	Tyro3	down	Ep300(+)	-76200000000	down	No	No	microglia	Veh_LPS-Sema_LPS
Microglia	Microglia	F11r	F11r	down	Ep300(+)	-76200000000	down	No	No	microglia	Veh_LPS-Sema_LPS
Microglia	Astrocytes	F11r	Jam2	down	Ep300(+)	-76200000000	down	No	No	microglia	Veh_LPS-Sema_LPS
Microglia	C1ql1_oligodendrocytes	F11r	Jam2	down	Ep300(+)	-76200000000	down	No	No	microglia	Veh_LPS-Sema_LPS
Microglia	C1ql1_oligodendrocytes	F11r	Jam3	down	Ep300(+)	-76200000000	down	No	No	microglia	Veh_LPS-Sema_LPS
Microglia	Mobp_oligodendrocytes	F11r	Jam3	down	Ep300(+)	-76200000000	down	No	No	microglia	Veh_LPS-Sema_LPS
Astrocytes	Microglia	Jam2	F11r	down	Ep300(+)	-76200000000	down	No	No	microglia	Veh_LPS-Sema_LPS
C1ql1_oligodendrocytes	Microglia	Jam2	F11r	down	Ep300(+)	-76200000000	down	No	No	microglia	Veh_LPS-Sema_LPS
C1ql1_oligodendrocytes	Microglia	Jam3	F11r	down	Ep300(+)	-76200000000	down	No	No	microglia	Veh_LPS-Sema_LPS
Mobp_oligodendrocytes	Microglia	Jam3	F11r	down	Ep300(+)	-76200000000	down	No	No	microglia	Veh_LPS-Sema_LPS
Microglia	Bcas1_oligodendrocytes	Nrxn1	Nlgn1	down	Etv3(+)	-0.00610602157862826	down	Yes	Yes	microglia	Veh_LPS-Sema_LPS
Microglia	C1ql1_oligodendrocytes	Nrxn1	Nlgn1	down	Etv3(+)	-0.00610602157862826	down	Yes	Yes	microglia	Veh_LPS-Sema_LPS
Pericytes2	Microglia	Igf2	Igf1r	down	Etv6(+)	-0.00103435485925077	down	No	No	microglia	Veh_LPS-Sema_LPS
Pericytes1	Microglia	Il34	Csf1r	down	Etv6(+)	-0.00103435485925077	down	No	No	microglia	Veh_LPS-Sema_LPS
C1ql1_oligodendrocytes	Microglia	Gas6	Mertk	down	Etv6(+)	-0.00103435485925077	down	No	No	microglia	Veh_LPS-Sema_LPS
Microglia	Bcas1_oligodendrocytes	Pros1	Tyro3	down	Etv6(+)	-0.00103435485925077	down	No	No	microglia	Veh_LPS-Sema_LPS
Pericytes1	Microglia	Lama5	ITGA6_ITGB1	down	Etv6(+)	-0.00103435485925077	down	No	No	microglia	Veh_LPS-Sema_LPS
C1ql1_oligodendrocytes	Microglia	Lamc1	ITGA6_ITGB1	down	Etv6(+)	-0.00103435485925077	down	No	No	microglia	Veh_LPS-Sema_LPS
Pericytes1	Microglia	Lamc1	ITGA6_ITGB1	down	Etv6(+)	-0.00103435485925077	down	No	No	microglia	Veh_LPS-Sema_LPS
Pericytes2	Microglia	Lamc1	ITGA6_ITGB1	down	Etv6(+)	-0.00103435485925077	down	No	No	microglia	Veh_LPS-Sema_LPS
Bcas1_oligodendrocytes	Microglia	Tnr	ITGA9_ITGB1	down	Etv6(+)	-0.00103435485925077	down	No	No	microglia	Veh_LPS-Sema_LPS
Pericytes1	Microglia	Lama5	ITGA9_ITGB1	down	Etv6(+)	-0.00103435485925077	down	No	No	microglia	Veh_LPS-Sema_LPS
C1ql1_oligodendrocytes	Microglia	Lamc1	ITGA9_ITGB1	down	Etv6(+)	-0.00103435485925077	down	No	No	microglia	Veh_LPS-Sema_LPS
Pericytes1	Microglia	Lamc1	ITGA9_ITGB1	down	Etv6(+)	-0.00103435485925077	down	No	No	microglia	Veh_LPS-Sema_LPS
Pericytes2	Microglia	Lamc1	ITGA9_ITGB1	down	Etv6(+)	-0.00103435485925077	down	No	No	microglia	Veh_LPS-Sema_LPS
Pericytes1	Microglia	Fn1	ITGAV_ITGB1	down	Etv6(+)	-0.00103435485925077	down	No	No	microglia	Veh_LPS-Sema_LPS
C1ql1_oligodendrocytes	Microglia	Jam3	ITGAM_ITGB2	down	Etv6(+)	-0.00103435485925077	down	No	No	microglia	Veh_LPS-Sema_LPS
Mobp_oligodendrocytes	Microglia	Jam3	ITGAM_ITGB2	down	Etv6(+)	-0.00103435485925077	down	No	No	microglia	Veh_LPS-Sema_LPS
Microglia	Microglia	F11r	F11r	down	Etv6(+)	-0.00103435485925077	down	No	No	microglia	Veh_LPS-Sema_LPS
Microglia	Astrocytes	F11r	Jam2	down	Etv6(+)	-0.00103435485925077	down	No	No	microglia	Veh_LPS-Sema_LPS
Microglia	C1ql1_oligodendrocytes	F11r	Jam2	down	Etv6(+)	-0.00103435485925077	down	No	No	microglia	Veh_LPS-Sema_LPS
Microglia	C1ql1_oligodendrocytes	F11r	Jam3	down	Etv6(+)	-0.00103435485925077	down	No	No	microglia	Veh_LPS-Sema_LPS
Microglia	Mobp_oligodendrocytes	F11r	Jam3	down	Etv6(+)	-0.00103435485925077	down	No	No	microglia	Veh_LPS-Sema_LPS
Astrocytes	Microglia	Jam2	F11r	down	Etv6(+)	-0.00103435485925077	down	No	No	microglia	Veh_LPS-Sema_LPS
C1ql1_oligodendrocytes	Microglia	Jam2	F11r	down	Etv6(+)	-0.00103435485925077	down	No	No	microglia	Veh_LPS-Sema_LPS
C1ql1_oligodendrocytes	Microglia	Jam3	F11r	down	Etv6(+)	-0.00103435485925077	down	No	No	microglia	Veh_LPS-Sema_LPS
Mobp_oligodendrocytes	Microglia	Jam3	F11r	down	Etv6(+)	-0.00103435485925077	down	No	No	microglia	Veh_LPS-Sema_LPS
Microglia	Astrocytes	Ptprm	Ptprm	down	Etv6(+)	-0.00103435485925077	down	No	No	microglia	Veh_LPS-Sema_LPS
Microglia	C1ql1_oligodendrocytes	Ptprm	Ptprm	down	Etv6(+)	-0.00103435485925077	down	No	No	microglia	Veh_LPS-Sema_LPS
Microglia	Endothelial_cells	Ptprm	Ptprm	down	Etv6(+)	-0.00103435485925077	down	No	No	microglia	Veh_LPS-Sema_LPS
Astrocytes	Microglia	Ptprm	Ptprm	down	Etv6(+)	-0.00103435485925077	down	No	No	microglia	Veh_LPS-Sema_LPS
C1ql1_oligodendrocytes	Microglia	Ptprm	Ptprm	down	Etv6(+)	-0.00103435485925077	down	No	No	microglia	Veh_LPS-Sema_LPS
Endothelial_cells	Microglia	Ptprm	Ptprm	down	Etv6(+)	-0.00103435485925077	down	No	No	microglia	Veh_LPS-Sema_LPS
Microglia	Microglia	Ptprm	Ptprm	down	Etv6(+)	-0.00103435485925077	down	No	No	microglia	Veh_LPS-Sema_LPS
Pericytes1	Microglia	Ptprm	Ptprm	down	Etv6(+)	-0.00103435485925077	down	No	No	microglia	Veh_LPS-Sema_LPS
Microglia	Pericytes1	Ptprm	Ptprm	down	Etv6(+)	-0.00103435485925077	down	No	No	microglia	Veh_LPS-Sema_LPS
Microglia	Astrocytes	Sema4d	Plxnb1	down	Etv6(+)	-0.00103435485925077	down	No	No	microglia	Veh_LPS-Sema_LPS
Microglia	Bcas1_oligodendrocytes	Sema4d	Plxnb3	down	Etv6(+)	-0.00103435485925077	down	No	No	microglia	Veh_LPS-Sema_LPS
C1ql1_oligodendrocytes	Microglia	Sema6a	Plxna4	down	Etv6(+)	-0.00103435485925077	down	No	No	microglia	Veh_LPS-Sema_LPS
Endothelial_cells	Microglia	Sema6a	Plxna4	down	Etv6(+)	-0.00103435485925077	down	No	No	microglia	Veh_LPS-Sema_LPS
Pericytes1	Microglia	Sema6a	Plxna4	down	Etv6(+)	-0.00103435485925077	down	No	No	microglia	Veh_LPS-Sema_LPS
C1ql1_oligodendrocytes	Microglia	Gas6	Mertk	down	Ezh2(+)	-0.00128081405184829	down	No	No	microglia	Veh_LPS-Sema_LPS
Microglia	Astrocytes	Cadm1	Cadm1	up	Fli1(+)	52800000000	up	No	No	microglia	Veh_LPS-Sema_LPS
Astrocytes	Microglia	Cadm1	Cadm1	up	Fli1(+)	52800000000	up	No	No	microglia	Veh_LPS-Sema_LPS
Microglia	Astrocytes	Cadm1	Cadm1	up	Foxn3(+)	0.01166684756548	up	No	No	microglia	Veh_LPS-Sema_LPS
Astrocytes	Microglia	Cadm1	Cadm1	up	Foxn3(+)	0.01166684756548	up	No	No	microglia	Veh_LPS-Sema_LPS
Pericytes2	Microglia	Igf2	Igf1r	down	Foxp1(+)	-0.00165689102863296	down	No	No	microglia	Veh_LPS-Sema_LPS
C1ql1_oligodendrocytes	Microglia	Jam3	ITGAM_ITGB2	down	Foxp1(+)	-0.00165689102863296	down	No	No	microglia	Veh_LPS-Sema_LPS
Mobp_oligodendrocytes	Microglia	Jam3	ITGAM_ITGB2	down	Foxp1(+)	-0.00165689102863296	down	No	No	microglia	Veh_LPS-Sema_LPS
Microglia	C1ql1_oligodendrocytes	F11r	Jam3	down	Foxp1(+)	-0.00165689102863296	down	No	No	microglia	Veh_LPS-Sema_LPS
Microglia	Mobp_oligodendrocytes	F11r	Jam3	down	Foxp1(+)	-0.00165689102863296	down	No	No	microglia	Veh_LPS-Sema_LPS
C1ql1_oligodendrocytes	Microglia	Jam3	F11r	down	Foxp1(+)	-0.00165689102863296	down	No	No	microglia	Veh_LPS-Sema_LPS
Mobp_oligodendrocytes	Microglia	Jam3	F11r	down	Foxp1(+)	-0.00165689102863296	down	No	No	microglia	Veh_LPS-Sema_LPS
C1ql1_oligodendrocytes	Microglia	Sema6a	Plxna4	down	Foxp1(+)	-0.00165689102863296	down	No	No	microglia	Veh_LPS-Sema_LPS
Endothelial_cells	Microglia	Sema6a	Plxna4	down	Foxp1(+)	-0.00165689102863296	down	No	No	microglia	Veh_LPS-Sema_LPS
Pericytes1	Microglia	Sema6a	Plxna4	down	Foxp1(+)	-0.00165689102863296	down	No	No	microglia	Veh_LPS-Sema_LPS
Microglia	Astrocytes	Cadm1	Cadm1	up	Foxp2(+)	6830000000	up	No	No	microglia	Veh_LPS-Sema_LPS
Astrocytes	Microglia	Cadm1	Cadm1	up	Foxp2(+)	6830000000	up	No	No	microglia	Veh_LPS-Sema_LPS
Microglia	Microglia	F11r	F11r	down	Ikzf1(+)	-0.00505334501483989	down	Yes	Yes	microglia	Veh_LPS-Sema_LPS
Microglia	Astrocytes	F11r	Jam2	down	Ikzf1(+)	-0.00505334501483989	down	Yes	Yes	microglia	Veh_LPS-Sema_LPS
Microglia	C1ql1_oligodendrocytes	F11r	Jam2	down	Ikzf1(+)	-0.00505334501483989	down	Yes	Yes	microglia	Veh_LPS-Sema_LPS
Microglia	C1ql1_oligodendrocytes	F11r	Jam3	down	Ikzf1(+)	-0.00505334501483989	down	Yes	Yes	microglia	Veh_LPS-Sema_LPS
Microglia	Mobp_oligodendrocytes	F11r	Jam3	down	Ikzf1(+)	-0.00505334501483989	down	Yes	Yes	microglia	Veh_LPS-Sema_LPS
Astrocytes	Microglia	Jam2	F11r	down	Ikzf1(+)	-0.00505334501483989	down	Yes	Yes	microglia	Veh_LPS-Sema_LPS
C1ql1_oligodendrocytes	Microglia	Jam2	F11r	down	Ikzf1(+)	-0.00505334501483989	down	Yes	Yes	microglia	Veh_LPS-Sema_LPS
C1ql1_oligodendrocytes	Microglia	Jam3	F11r	down	Ikzf1(+)	-0.00505334501483989	down	Yes	Yes	microglia	Veh_LPS-Sema_LPS
Mobp_oligodendrocytes	Microglia	Jam3	F11r	down	Ikzf1(+)	-0.00505334501483989	down	Yes	Yes	microglia	Veh_LPS-Sema_LPS
Pericytes2	Microglia	Igf2	Igf1r	down	Irf2(+)	-30000000000	down	No	No	microglia	Veh_LPS-Sema_LPS
Microglia	Astrocytes	Cadm1	Cadm1	up	Irf5(+)	0.00343978508502153	up	Yes	Yes	microglia	Veh_LPS-Sema_LPS
Astrocytes	Microglia	Cadm1	Cadm1	up	Irf5(+)	0.00343978508502153	up	Yes	Yes	microglia	Veh_LPS-Sema_LPS
Pericytes1	Microglia	Lama5	ITGA6_ITGB1	down	Jdp2(+)	-0.00834628610467196	down	Yes	Yes	microglia	Veh_LPS-Sema_LPS
Pericytes1	Microglia	Lama5	ITGA9_ITGB1	down	Jdp2(+)	-0.00834628610467196	down	Yes	Yes	microglia	Veh_LPS-Sema_LPS
Microglia	Bcas1_oligodendrocytes	Nrxn1	Nlgn1	down	Mga(+)	-0.00404994757587682	down	No	No	microglia	Veh_LPS-Sema_LPS
Microglia	C1ql1_oligodendrocytes	Nrxn1	Nlgn1	down	Mga(+)	-0.00404994757587682	down	No	No	microglia	Veh_LPS-Sema_LPS
Pericytes1	Microglia	Tgfb2	TGFbR1_R2	down	Mitf(+)	-0.0020184591141176	down	No	No	microglia	Veh_LPS-Sema_LPS
Pericytes1	Microglia	Tgfb2	ACVR1_TGFbR	down	Mitf(+)	-0.0020184591141176	down	No	No	microglia	Veh_LPS-Sema_LPS
Microglia	Bcas1_oligodendrocytes	Nrxn1	Nlgn1	down	Mitf(+)	-0.0020184591141176	down	No	No	microglia	Veh_LPS-Sema_LPS
Microglia	C1ql1_oligodendrocytes	Nrxn1	Nlgn1	down	Mitf(+)	-0.0020184591141176	down	No	No	microglia	Veh_LPS-Sema_LPS
Microglia	C1ql1_oligodendrocytes	Nrxn1	Nlgn2	down	Mitf(+)	-0.0020184591141176	down	No	No	microglia	Veh_LPS-Sema_LPS
Microglia	Astrocytes	Nrxn1	Nlgn3	down	Mitf(+)	-0.0020184591141176	down	No	No	microglia	Veh_LPS-Sema_LPS
Microglia	C1ql1_oligodendrocytes	Nrxn1	Nlgn3	down	Mitf(+)	-0.0020184591141176	down	No	No	microglia	Veh_LPS-Sema_LPS
Microglia	Astrocytes	Sema4d	Plxnb1	down	Mitf(+)	-0.0020184591141176	down	No	No	microglia	Veh_LPS-Sema_LPS
Microglia	Bcas1_oligodendrocytes	Sema4d	Plxnb3	down	Mitf(+)	-0.0020184591141176	down	No	No	microglia	Veh_LPS-Sema_LPS
C1ql1_oligodendrocytes	Microglia	Sema6a	Plxna4	down	Mitf(+)	-0.0020184591141176	down	No	No	microglia	Veh_LPS-Sema_LPS
Endothelial_cells	Microglia	Sema6a	Plxna4	down	Mitf(+)	-0.0020184591141176	down	No	No	microglia	Veh_LPS-Sema_LPS
Pericytes1	Microglia	Sema6a	Plxna4	down	Mitf(+)	-0.0020184591141176	down	No	No	microglia	Veh_LPS-Sema_LPS
Pericytes1	Microglia	Fn1	ITGAV_ITGB1	down	Mybl1(+)	-0.00343455341306426	down	No	No	microglia	Veh_LPS-Sema_LPS
Microglia	Astrocytes	Ptprm	Ptprm	down	Nfkb1(+)	-0.0123533404780057	down	Yes	Yes	microglia	Veh_LPS-Sema_LPS
Microglia	C1ql1_oligodendrocytes	Ptprm	Ptprm	down	Nfkb1(+)	-0.0123533404780057	down	Yes	Yes	microglia	Veh_LPS-Sema_LPS
Microglia	Endothelial_cells	Ptprm	Ptprm	down	Nfkb1(+)	-0.0123533404780057	down	Yes	Yes	microglia	Veh_LPS-Sema_LPS
Astrocytes	Microglia	Ptprm	Ptprm	down	Nfkb1(+)	-0.0123533404780057	down	Yes	Yes	microglia	Veh_LPS-Sema_LPS
C1ql1_oligodendrocytes	Microglia	Ptprm	Ptprm	down	Nfkb1(+)	-0.0123533404780057	down	Yes	Yes	microglia	Veh_LPS-Sema_LPS
Endothelial_cells	Microglia	Ptprm	Ptprm	down	Nfkb1(+)	-0.0123533404780057	down	Yes	Yes	microglia	Veh_LPS-Sema_LPS
Microglia	Microglia	Ptprm	Ptprm	down	Nfkb1(+)	-0.0123533404780057	down	Yes	Yes	microglia	Veh_LPS-Sema_LPS
Pericytes1	Microglia	Ptprm	Ptprm	down	Nfkb1(+)	-0.0123533404780057	down	Yes	Yes	microglia	Veh_LPS-Sema_LPS
Microglia	Pericytes1	Ptprm	Ptprm	down	Nfkb1(+)	-0.0123533404780057	down	Yes	Yes	microglia	Veh_LPS-Sema_LPS
Pericytes2	Microglia	Igf2	Igf1r	down	Nr2c2(+)	-22300000000	down	No	No	microglia	Veh_LPS-Sema_LPS
Pericytes1	Microglia	Fn1	ITGAV_ITGB1	down	Nr2c2(+)	-22300000000	down	No	No	microglia	Veh_LPS-Sema_LPS
Pericytes1	Microglia	Lama5	ITGA6_ITGB1	down	Nrf1(+)	-28700000000	down	No	No	microglia	Veh_LPS-Sema_LPS
Pericytes1	Microglia	Lama5	ITGA9_ITGB1	down	Nrf1(+)	-28700000000	down	No	No	microglia	Veh_LPS-Sema_LPS
Microglia	Microglia	F11r	F11r	down	Nrf1(+)	-28700000000	down	No	No	microglia	Veh_LPS-Sema_LPS
Microglia	Astrocytes	F11r	Jam2	down	Nrf1(+)	-28700000000	down	No	No	microglia	Veh_LPS-Sema_LPS
Microglia	C1ql1_oligodendrocytes	F11r	Jam2	down	Nrf1(+)	-28700000000	down	No	No	microglia	Veh_LPS-Sema_LPS
Microglia	C1ql1_oligodendrocytes	F11r	Jam3	down	Nrf1(+)	-28700000000	down	No	No	microglia	Veh_LPS-Sema_LPS
Microglia	Mobp_oligodendrocytes	F11r	Jam3	down	Nrf1(+)	-28700000000	down	No	No	microglia	Veh_LPS-Sema_LPS
Astrocytes	Microglia	Jam2	F11r	down	Nrf1(+)	-28700000000	down	No	No	microglia	Veh_LPS-Sema_LPS
C1ql1_oligodendrocytes	Microglia	Jam2	F11r	down	Nrf1(+)	-28700000000	down	No	No	microglia	Veh_LPS-Sema_LPS
C1ql1_oligodendrocytes	Microglia	Jam3	F11r	down	Nrf1(+)	-28700000000	down	No	No	microglia	Veh_LPS-Sema_LPS
Mobp_oligodendrocytes	Microglia	Jam3	F11r	down	Nrf1(+)	-28700000000	down	No	No	microglia	Veh_LPS-Sema_LPS
Microglia	Bcas1_oligodendrocytes	Nrxn1	Nlgn1	down	Nrf1(+)	-28700000000	down	No	No	microglia	Veh_LPS-Sema_LPS
Microglia	C1ql1_oligodendrocytes	Nrxn1	Nlgn1	down	Nrf1(+)	-28700000000	down	No	No	microglia	Veh_LPS-Sema_LPS
Microglia	C1ql1_oligodendrocytes	Nrxn1	Nlgn2	down	Nrf1(+)	-28700000000	down	No	No	microglia	Veh_LPS-Sema_LPS
Microglia	Astrocytes	Nrxn1	Nlgn3	down	Nrf1(+)	-28700000000	down	No	No	microglia	Veh_LPS-Sema_LPS
Microglia	C1ql1_oligodendrocytes	Nrxn1	Nlgn3	down	Nrf1(+)	-28700000000	down	No	No	microglia	Veh_LPS-Sema_LPS
C1ql1_oligodendrocytes	Microglia	Gas6	Mertk	down	Pbx3(+)	-0.00116304862705589	down	No	No	microglia	Veh_LPS-Sema_LPS
Microglia	Bcas1_oligodendrocytes	Pros1	Tyro3	down	Pbx3(+)	-0.00116304862705589	down	No	No	microglia	Veh_LPS-Sema_LPS
Microglia	Bcas1_oligodendrocytes	Nrxn1	Nlgn1	down	Pbx3(+)	-0.00116304862705589	down	No	No	microglia	Veh_LPS-Sema_LPS
Microglia	C1ql1_oligodendrocytes	Nrxn1	Nlgn1	down	Pbx3(+)	-0.00116304862705589	down	No	No	microglia	Veh_LPS-Sema_LPS
Pericytes1	Microglia	Lama5	ITGA6_ITGB1	down	Phf8(+)	-0.00274680520790764	down	No	No	microglia	Veh_LPS-Sema_LPS
Pericytes1	Microglia	Lama5	ITGA9_ITGB1	down	Phf8(+)	-0.00274680520790764	down	No	No	microglia	Veh_LPS-Sema_LPS
Microglia	Bcas1_oligodendrocytes	Nrxn1	Nlgn1	down	Phf8(+)	-0.00274680520790764	down	No	No	microglia	Veh_LPS-Sema_LPS
Microglia	C1ql1_oligodendrocytes	Nrxn1	Nlgn1	down	Phf8(+)	-0.00274680520790764	down	No	No	microglia	Veh_LPS-Sema_LPS
Microglia	Astrocytes	Ptprm	Ptprm	down	Phf8(+)	-0.00274680520790764	down	No	No	microglia	Veh_LPS-Sema_LPS
Microglia	C1ql1_oligodendrocytes	Ptprm	Ptprm	down	Phf8(+)	-0.00274680520790764	down	No	No	microglia	Veh_LPS-Sema_LPS
Microglia	Endothelial_cells	Ptprm	Ptprm	down	Phf8(+)	-0.00274680520790764	down	No	No	microglia	Veh_LPS-Sema_LPS
Astrocytes	Microglia	Ptprm	Ptprm	down	Phf8(+)	-0.00274680520790764	down	No	No	microglia	Veh_LPS-Sema_LPS
C1ql1_oligodendrocytes	Microglia	Ptprm	Ptprm	down	Phf8(+)	-0.00274680520790764	down	No	No	microglia	Veh_LPS-Sema_LPS
Endothelial_cells	Microglia	Ptprm	Ptprm	down	Phf8(+)	-0.00274680520790764	down	No	No	microglia	Veh_LPS-Sema_LPS
Microglia	Microglia	Ptprm	Ptprm	down	Phf8(+)	-0.00274680520790764	down	No	No	microglia	Veh_LPS-Sema_LPS
Pericytes1	Microglia	Ptprm	Ptprm	down	Phf8(+)	-0.00274680520790764	down	No	No	microglia	Veh_LPS-Sema_LPS
Microglia	Pericytes1	Ptprm	Ptprm	down	Phf8(+)	-0.00274680520790764	down	No	No	microglia	Veh_LPS-Sema_LPS
C1ql1_oligodendrocytes	Microglia	Gas6	Mertk	down	Prkaa1(+)	-0.00268116512233513	down	Yes	Yes	microglia	Veh_LPS-Sema_LPS
Microglia	Astrocytes	Cadm1	Cadm1	up	Prrxl1(+)	0.00347953763566263	up	No	No	microglia	Veh_LPS-Sema_LPS
Astrocytes	Microglia	Cadm1	Cadm1	up	Prrxl1(+)	0.00347953763566263	up	No	No	microglia	Veh_LPS-Sema_LPS
Mobp_oligodendrocytes	Microglia	Lama2	ITGA6_ITGB1	down	Rad21(+)	-0.00262186310792462	down	Yes	Yes	microglia	Veh_LPS-Sema_LPS
Pericytes1	Microglia	Lama2	ITGA6_ITGB1	down	Rad21(+)	-0.00262186310792462	down	Yes	Yes	microglia	Veh_LPS-Sema_LPS
Pericytes2	Microglia	Lama2	ITGA6_ITGB1	down	Rad21(+)	-0.00262186310792462	down	Yes	Yes	microglia	Veh_LPS-Sema_LPS
Mobp_oligodendrocytes	Microglia	Lama2	ITGA9_ITGB1	down	Rad21(+)	-0.00262186310792462	down	Yes	Yes	microglia	Veh_LPS-Sema_LPS
Pericytes1	Microglia	Lama2	ITGA9_ITGB1	down	Rad21(+)	-0.00262186310792462	down	Yes	Yes	microglia	Veh_LPS-Sema_LPS
Pericytes2	Microglia	Lama2	ITGA9_ITGB1	down	Rad21(+)	-0.00262186310792462	down	Yes	Yes	microglia	Veh_LPS-Sema_LPS
Microglia	Bcas1_oligodendrocytes	Pros1	Tyro3	down	Rb1(+)	-0.00120888268659688	down	No	No	microglia	Veh_LPS-Sema_LPS
C1ql1_oligodendrocytes	Microglia	Sema6a	Plxna4	down	Rb1(+)	-0.00120888268659688	down	No	No	microglia	Veh_LPS-Sema_LPS
Endothelial_cells	Microglia	Sema6a	Plxna4	down	Rb1(+)	-0.00120888268659688	down	No	No	microglia	Veh_LPS-Sema_LPS
Pericytes1	Microglia	Sema6a	Plxna4	down	Rb1(+)	-0.00120888268659688	down	No	No	microglia	Veh_LPS-Sema_LPS
Microglia	Astrocytes	Ptprm	Ptprm	down	Rel(+)	-0.0106518005274789	down	Yes	Yes	microglia	Veh_LPS-Sema_LPS
Microglia	C1ql1_oligodendrocytes	Ptprm	Ptprm	down	Rel(+)	-0.0106518005274789	down	Yes	Yes	microglia	Veh_LPS-Sema_LPS
Microglia	Endothelial_cells	Ptprm	Ptprm	down	Rel(+)	-0.0106518005274789	down	Yes	Yes	microglia	Veh_LPS-Sema_LPS
Astrocytes	Microglia	Ptprm	Ptprm	down	Rel(+)	-0.0106518005274789	down	Yes	Yes	microglia	Veh_LPS-Sema_LPS
C1ql1_oligodendrocytes	Microglia	Ptprm	Ptprm	down	Rel(+)	-0.0106518005274789	down	Yes	Yes	microglia	Veh_LPS-Sema_LPS
Endothelial_cells	Microglia	Ptprm	Ptprm	down	Rel(+)	-0.0106518005274789	down	Yes	Yes	microglia	Veh_LPS-Sema_LPS
Microglia	Microglia	Ptprm	Ptprm	down	Rel(+)	-0.0106518005274789	down	Yes	Yes	microglia	Veh_LPS-Sema_LPS
Pericytes1	Microglia	Ptprm	Ptprm	down	Rel(+)	-0.0106518005274789	down	Yes	Yes	microglia	Veh_LPS-Sema_LPS
Microglia	Pericytes1	Ptprm	Ptprm	down	Rel(+)	-0.0106518005274789	down	Yes	Yes	microglia	Veh_LPS-Sema_LPS
Microglia	Astrocytes	Sema4d	Plxnb1	down	Rel(+)	-0.0106518005274789	down	Yes	Yes	microglia	Veh_LPS-Sema_LPS
Microglia	Bcas1_oligodendrocytes	Sema4d	Plxnb3	down	Rel(+)	-0.0106518005274789	down	Yes	Yes	microglia	Veh_LPS-Sema_LPS
Microglia	Astrocytes	Cadm1	Cadm1	up	Rfx3(+)	0.00405147734307745	up	No	No	microglia	Veh_LPS-Sema_LPS
Astrocytes	Microglia	Cadm1	Cadm1	up	Rfx3(+)	0.00405147734307745	up	No	No	microglia	Veh_LPS-Sema_LPS
Microglia	Microglia	F11r	F11r	down	Runx1(+)	-0.00652691881387559	down	No	No	microglia	Veh_LPS-Sema_LPS
Microglia	Astrocytes	F11r	Jam2	down	Runx1(+)	-0.00652691881387559	down	No	No	microglia	Veh_LPS-Sema_LPS
Microglia	C1ql1_oligodendrocytes	F11r	Jam2	down	Runx1(+)	-0.00652691881387559	down	No	No	microglia	Veh_LPS-Sema_LPS
Microglia	C1ql1_oligodendrocytes	F11r	Jam3	down	Runx1(+)	-0.00652691881387559	down	No	No	microglia	Veh_LPS-Sema_LPS
Microglia	Mobp_oligodendrocytes	F11r	Jam3	down	Runx1(+)	-0.00652691881387559	down	No	No	microglia	Veh_LPS-Sema_LPS
Astrocytes	Microglia	Jam2	F11r	down	Runx1(+)	-0.00652691881387559	down	No	No	microglia	Veh_LPS-Sema_LPS
C1ql1_oligodendrocytes	Microglia	Jam2	F11r	down	Runx1(+)	-0.00652691881387559	down	No	No	microglia	Veh_LPS-Sema_LPS
C1ql1_oligodendrocytes	Microglia	Jam3	F11r	down	Runx1(+)	-0.00652691881387559	down	No	No	microglia	Veh_LPS-Sema_LPS
Mobp_oligodendrocytes	Microglia	Jam3	F11r	down	Runx1(+)	-0.00652691881387559	down	No	No	microglia	Veh_LPS-Sema_LPS
Microglia	Bcas1_oligodendrocytes	Nrxn1	Nlgn1	down	Smarca4(+)	-0.00134454751764525	down	No	No	microglia	Veh_LPS-Sema_LPS
Microglia	C1ql1_oligodendrocytes	Nrxn1	Nlgn1	down	Smarca4(+)	-0.00134454751764525	down	No	No	microglia	Veh_LPS-Sema_LPS
Microglia	Bcas1_oligodendrocytes	Nrxn1	Nlgn1	down	Smarcc2(+)	-5250000000	down	No	No	microglia	Veh_LPS-Sema_LPS
Microglia	C1ql1_oligodendrocytes	Nrxn1	Nlgn1	down	Smarcc2(+)	-5250000000	down	No	No	microglia	Veh_LPS-Sema_LPS
Pericytes1	Microglia	Il34	Csf1r	down	Spi1(+)	-0.00574859540322577	down	Yes	Yes	microglia	Veh_LPS-Sema_LPS
Microglia	Astrocytes	Ptprm	Ptprm	down	Spi1(+)	-0.00574859540322577	down	Yes	Yes	microglia	Veh_LPS-Sema_LPS
Microglia	C1ql1_oligodendrocytes	Ptprm	Ptprm	down	Spi1(+)	-0.00574859540322577	down	Yes	Yes	microglia	Veh_LPS-Sema_LPS
Microglia	Endothelial_cells	Ptprm	Ptprm	down	Spi1(+)	-0.00574859540322577	down	Yes	Yes	microglia	Veh_LPS-Sema_LPS
Astrocytes	Microglia	Ptprm	Ptprm	down	Spi1(+)	-0.00574859540322577	down	Yes	Yes	microglia	Veh_LPS-Sema_LPS
C1ql1_oligodendrocytes	Microglia	Ptprm	Ptprm	down	Spi1(+)	-0.00574859540322577	down	Yes	Yes	microglia	Veh_LPS-Sema_LPS
Endothelial_cells	Microglia	Ptprm	Ptprm	down	Spi1(+)	-0.00574859540322577	down	Yes	Yes	microglia	Veh_LPS-Sema_LPS
Microglia	Microglia	Ptprm	Ptprm	down	Spi1(+)	-0.00574859540322577	down	Yes	Yes	microglia	Veh_LPS-Sema_LPS
Pericytes1	Microglia	Ptprm	Ptprm	down	Spi1(+)	-0.00574859540322577	down	Yes	Yes	microglia	Veh_LPS-Sema_LPS
Microglia	Pericytes1	Ptprm	Ptprm	down	Spi1(+)	-0.00574859540322577	down	Yes	Yes	microglia	Veh_LPS-Sema_LPS
C1ql1_oligodendrocytes	Microglia	Sema6a	Plxna4	down	Spi1(+)	-0.00574859540322577	down	Yes	Yes	microglia	Veh_LPS-Sema_LPS
Endothelial_cells	Microglia	Sema6a	Plxna4	down	Spi1(+)	-0.00574859540322577	down	Yes	Yes	microglia	Veh_LPS-Sema_LPS
Pericytes1	Microglia	Sema6a	Plxna4	down	Spi1(+)	-0.00574859540322577	down	Yes	Yes	microglia	Veh_LPS-Sema_LPS
Microglia	Bcas1_oligodendrocytes	Pros1	Tyro3	down	Stat1(+)	-0.00270812026584856	down	No	No	microglia	Veh_LPS-Sema_LPS
Microglia	Astrocytes	Sema4d	Plxnb1	down	Stat1(+)	-0.00270812026584856	down	No	No	microglia	Veh_LPS-Sema_LPS
Microglia	Bcas1_oligodendrocytes	Sema4d	Plxnb3	down	Stat1(+)	-0.00270812026584856	down	No	No	microglia	Veh_LPS-Sema_LPS
C1ql1_oligodendrocytes	Microglia	Sema6a	Plxna4	down	Stat2(+)	-0.00171023073792433	down	No	No	microglia	Veh_LPS-Sema_LPS
Endothelial_cells	Microglia	Sema6a	Plxna4	down	Stat2(+)	-0.00171023073792433	down	No	No	microglia	Veh_LPS-Sema_LPS
Pericytes1	Microglia	Sema6a	Plxna4	down	Stat2(+)	-0.00171023073792433	down	No	No	microglia	Veh_LPS-Sema_LPS
Microglia	Microglia	F11r	F11r	down	Stat3(+)	-0.00640494592247354	down	Yes	Yes	microglia	Veh_LPS-Sema_LPS
Microglia	Astrocytes	F11r	Jam2	down	Stat3(+)	-0.00640494592247354	down	Yes	Yes	microglia	Veh_LPS-Sema_LPS
Microglia	C1ql1_oligodendrocytes	F11r	Jam2	down	Stat3(+)	-0.00640494592247354	down	Yes	Yes	microglia	Veh_LPS-Sema_LPS
Microglia	C1ql1_oligodendrocytes	F11r	Jam3	down	Stat3(+)	-0.00640494592247354	down	Yes	Yes	microglia	Veh_LPS-Sema_LPS
Microglia	Mobp_oligodendrocytes	F11r	Jam3	down	Stat3(+)	-0.00640494592247354	down	Yes	Yes	microglia	Veh_LPS-Sema_LPS
Astrocytes	Microglia	Jam2	F11r	down	Stat3(+)	-0.00640494592247354	down	Yes	Yes	microglia	Veh_LPS-Sema_LPS
C1ql1_oligodendrocytes	Microglia	Jam2	F11r	down	Stat3(+)	-0.00640494592247354	down	Yes	Yes	microglia	Veh_LPS-Sema_LPS
C1ql1_oligodendrocytes	Microglia	Jam3	F11r	down	Stat3(+)	-0.00640494592247354	down	Yes	Yes	microglia	Veh_LPS-Sema_LPS
Mobp_oligodendrocytes	Microglia	Jam3	F11r	down	Stat3(+)	-0.00640494592247354	down	Yes	Yes	microglia	Veh_LPS-Sema_LPS
Microglia	Bcas1_oligodendrocytes	Nrxn1	Nlgn1	down	Suz12(+)	-0.00114362385392342	down	No	No	microglia	Veh_LPS-Sema_LPS
Microglia	C1ql1_oligodendrocytes	Nrxn1	Nlgn1	down	Suz12(+)	-0.00114362385392342	down	No	No	microglia	Veh_LPS-Sema_LPS
Microglia	C1ql1_oligodendrocytes	Nrxn1	Nlgn2	down	Suz12(+)	-0.00114362385392342	down	No	No	microglia	Veh_LPS-Sema_LPS
Microglia	Astrocytes	Nrxn1	Nlgn3	down	Suz12(+)	-0.00114362385392342	down	No	No	microglia	Veh_LPS-Sema_LPS
Microglia	C1ql1_oligodendrocytes	Nrxn1	Nlgn3	down	Suz12(+)	-0.00114362385392342	down	No	No	microglia	Veh_LPS-Sema_LPS
Pericytes2	Microglia	Igf2	Igf1r	down	Taf1(+)	-58500000000	down	No	No	microglia	Veh_LPS-Sema_LPS
Bcas1_oligodendrocytes	Microglia	Tnr	ITGA9_ITGB1	down	Taf1(+)	-58500000000	down	No	No	microglia	Veh_LPS-Sema_LPS
Mobp_oligodendrocytes	Microglia	Lama2	ITGA6_ITGB1	down	Tbx15(+)	-0.00189577316908643	down	No	No	microglia	Veh_LPS-Sema_LPS
Pericytes1	Microglia	Lama2	ITGA6_ITGB1	down	Tbx15(+)	-0.00189577316908643	down	No	No	microglia	Veh_LPS-Sema_LPS
Pericytes2	Microglia	Lama2	ITGA6_ITGB1	down	Tbx15(+)	-0.00189577316908643	down	No	No	microglia	Veh_LPS-Sema_LPS
Mobp_oligodendrocytes	Microglia	Lama2	ITGA9_ITGB1	down	Tbx15(+)	-0.00189577316908643	down	No	No	microglia	Veh_LPS-Sema_LPS
Pericytes1	Microglia	Lama2	ITGA9_ITGB1	down	Tbx15(+)	-0.00189577316908643	down	No	No	microglia	Veh_LPS-Sema_LPS
Pericytes2	Microglia	Lama2	ITGA9_ITGB1	down	Tbx15(+)	-0.00189577316908643	down	No	No	microglia	Veh_LPS-Sema_LPS
Pericytes1	Microglia	Vtn	ITGAV_ITGB1	down	Tbx15(+)	-0.00189577316908643	down	No	No	microglia	Veh_LPS-Sema_LPS
Pericytes2	Microglia	Vtn	ITGAV_ITGB1	down	Tbx15(+)	-0.00189577316908643	down	No	No	microglia	Veh_LPS-Sema_LPS
VLMCs	Microglia	Vtn	ITGAV_ITGB1	down	Tbx15(+)	-0.00189577316908643	down	No	No	microglia	Veh_LPS-Sema_LPS
Pericytes1	Microglia	Vtn	ITGAV_ITGB5	down	Tbx15(+)	-0.00189577316908643	down	No	No	microglia	Veh_LPS-Sema_LPS
Pericytes2	Microglia	Vtn	ITGAV_ITGB5	down	Tbx15(+)	-0.00189577316908643	down	No	No	microglia	Veh_LPS-Sema_LPS
VLMCs	Microglia	Vtn	ITGAV_ITGB5	down	Tbx15(+)	-0.00189577316908643	down	No	No	microglia	Veh_LPS-Sema_LPS
Microglia	Astrocytes	Ptprm	Ptprm	down	Tfdp1(+)	-0.00137973384774125	down	No	No	microglia	Veh_LPS-Sema_LPS
Microglia	C1ql1_oligodendrocytes	Ptprm	Ptprm	down	Tfdp1(+)	-0.00137973384774125	down	No	No	microglia	Veh_LPS-Sema_LPS
Microglia	Endothelial_cells	Ptprm	Ptprm	down	Tfdp1(+)	-0.00137973384774125	down	No	No	microglia	Veh_LPS-Sema_LPS
Astrocytes	Microglia	Ptprm	Ptprm	down	Tfdp1(+)	-0.00137973384774125	down	No	No	microglia	Veh_LPS-Sema_LPS
C1ql1_oligodendrocytes	Microglia	Ptprm	Ptprm	down	Tfdp1(+)	-0.00137973384774125	down	No	No	microglia	Veh_LPS-Sema_LPS
Endothelial_cells	Microglia	Ptprm	Ptprm	down	Tfdp1(+)	-0.00137973384774125	down	No	No	microglia	Veh_LPS-Sema_LPS
Microglia	Microglia	Ptprm	Ptprm	down	Tfdp1(+)	-0.00137973384774125	down	No	No	microglia	Veh_LPS-Sema_LPS
Pericytes1	Microglia	Ptprm	Ptprm	down	Tfdp1(+)	-0.00137973384774125	down	No	No	microglia	Veh_LPS-Sema_LPS
Microglia	Pericytes1	Ptprm	Ptprm	down	Tfdp1(+)	-0.00137973384774125	down	No	No	microglia	Veh_LPS-Sema_LPS
Microglia	Astrocytes	Cadm1	Cadm1	up	Zmiz1(+)	0.00145222596336943	up	No	No	microglia	Veh_LPS-Sema_LPS
Astrocytes	Microglia	Cadm1	Cadm1	up	Zmiz1(+)	0.00145222596336943	up	No	No	microglia	Veh_LPS-Sema_LPS
Pericytes1	Microglia	Il34	Csf1r	up	Bhlhe40(+)	0.00736032369468786	up	No	No	pericytes1	Veh_PBS-Veh_LPS
Pericytes1	Microglia	Il34	Csf1r	up	Cebpb(+)	0.0132267293594616	up	No	No	pericytes1	Veh_PBS-Veh_LPS
Pericytes2	Pericytes1	Spp1	ITGAV_ITGB1	up	Cebpb(+)	0.0132267293594616	up	No	No	pericytes1	Veh_PBS-Veh_LPS
Pericytes2	Pericytes1	Spp1	ITGA4_ITGB1	up	Cebpb(+)	0.0132267293594616	up	No	No	pericytes1	Veh_PBS-Veh_LPS
Pericytes1	Endothelial_cells	Col4a1	ITGA1_ITGB1	up	Cebpb(+)	0.0132267293594616	up	No	No	pericytes1	Veh_PBS-Veh_LPS
Endothelial_cells	Pericytes1	Col4a1	ITGA1_ITGB1	up	Cebpb(+)	0.0132267293594616	up	No	No	pericytes1	Veh_PBS-Veh_LPS
Pericytes1	Pericytes1	Col4a1	ITGA1_ITGB1	up	Cebpb(+)	0.0132267293594616	up	No	No	pericytes1	Veh_PBS-Veh_LPS
Pericytes2	Pericytes1	Col4a1	ITGA1_ITGB1	up	Cebpb(+)	0.0132267293594616	up	No	No	pericytes1	Veh_PBS-Veh_LPS
VLMCs	Pericytes1	Col4a1	ITGA1_ITGB1	up	Cebpb(+)	0.0132267293594616	up	No	No	pericytes1	Veh_PBS-Veh_LPS
Pericytes1	C1ql1_oligodendrocytes	Col4a1	ITGA9_ITGB1	up	Cebpb(+)	0.0132267293594616	up	No	No	pericytes1	Veh_PBS-Veh_LPS
Pericytes1	Microglia	Col4a1	ITGA9_ITGB1	up	Cebpb(+)	0.0132267293594616	up	No	No	pericytes1	Veh_PBS-Veh_LPS
Pericytes1	Neutrophils	Fn1	Cd44	up	Cebpb(+)	0.0132267293594616	up	No	No	pericytes1	Veh_PBS-Veh_LPS
Pericytes1	Neutrophils	Col4a1	Cd44	up	Cebpb(+)	0.0132267293594616	up	No	No	pericytes1	Veh_PBS-Veh_LPS
Pericytes1	Neutrophils	Col4a2	Cd44	up	Cebpb(+)	0.0132267293594616	up	No	No	pericytes1	Veh_PBS-Veh_LPS
Pericytes1	Neutrophils	Lama4	Cd44	up	Cebpb(+)	0.0132267293594616	up	No	No	pericytes1	Veh_PBS-Veh_LPS
Pericytes1	Neutrophils	Lama5	Cd44	up	Cebpb(+)	0.0132267293594616	up	No	No	pericytes1	Veh_PBS-Veh_LPS
Pericytes1	Neutrophils	Lamb2	Cd44	up	Cebpb(+)	0.0132267293594616	up	No	No	pericytes1	Veh_PBS-Veh_LPS
Pericytes1	Astrocytes	Col4a1	Sdc4	up	Cebpb(+)	0.0132267293594616	up	No	No	pericytes1	Veh_PBS-Veh_LPS
Pericytes1	Microglia	Jag1	Notch2	up	Cebpb(+)	0.0132267293594616	up	No	No	pericytes1	Veh_PBS-Veh_LPS
Pericytes1	Astrocytes	Psap	Gpr37l1	up	Creb1(+)	0.00191420699284815	up	No	No	pericytes1	Veh_PBS-Veh_LPS
Pericytes1	Mobp_oligodendrocytes	Psap	Gpr37	up	Creb1(+)	0.00191420699284815	up	No	No	pericytes1	Veh_PBS-Veh_LPS
Pericytes1	Mobp_oligodendrocytes	Lama4	Sv2a	up	Creb1(+)	0.00191420699284815	up	No	No	pericytes1	Veh_PBS-Veh_LPS
Pericytes1	Mobp_oligodendrocytes	Lama5	Sv2a	up	Creb1(+)	0.00191420699284815	up	No	No	pericytes1	Veh_PBS-Veh_LPS
Pericytes1	Mobp_oligodendrocytes	Lamb2	Sv2a	up	Creb1(+)	0.00191420699284815	up	No	No	pericytes1	Veh_PBS-Veh_LPS
Pericytes1	Endothelial_cells	Sema7a	ITGB1_ITGA1	up	Creb3(+)	0.00888102791953268	up	No	No	pericytes1	Veh_PBS-Veh_LPS
Endothelial_cells	Pericytes1	Sema7a	ITGB1_ITGA1	up	Creb3(+)	0.00888102791953268	up	No	No	pericytes1	Veh_PBS-Veh_LPS
Pericytes1	Pericytes1	Sema7a	ITGB1_ITGA1	up	Creb3(+)	0.00888102791953268	up	No	No	pericytes1	Veh_PBS-Veh_LPS
Pericytes1	Endothelial_cells	Nampt	Insr	up	Ctcf(+)	0.00439287847051008	up	No	No	pericytes1	Veh_PBS-Veh_LPS
Pericytes1	Mobp_oligodendrocytes	Nampt	Insr	up	Ctcf(+)	0.00439287847051008	up	No	No	pericytes1	Veh_PBS-Veh_LPS
Pericytes1	Endothelial_cells	Col4a1	ITGA1_ITGB1	up	Ctcf(+)	0.00439287847051008	up	No	No	pericytes1	Veh_PBS-Veh_LPS
Endothelial_cells	Pericytes1	Col4a1	ITGA1_ITGB1	up	Ctcf(+)	0.00439287847051008	up	No	No	pericytes1	Veh_PBS-Veh_LPS
Pericytes1	Pericytes1	Col4a1	ITGA1_ITGB1	up	Ctcf(+)	0.00439287847051008	up	No	No	pericytes1	Veh_PBS-Veh_LPS
Pericytes2	Pericytes1	Col4a1	ITGA1_ITGB1	up	Ctcf(+)	0.00439287847051008	up	No	No	pericytes1	Veh_PBS-Veh_LPS
VLMCs	Pericytes1	Col4a1	ITGA1_ITGB1	up	Ctcf(+)	0.00439287847051008	up	No	No	pericytes1	Veh_PBS-Veh_LPS
Pericytes2	Pericytes1	Lama1	ITGA1_ITGB1	up	Ctcf(+)	0.00439287847051008	up	No	No	pericytes1	Veh_PBS-Veh_LPS
Pericytes2	Pericytes1	Lama1	ITGA6_ITGB1	up	Ctcf(+)	0.00439287847051008	up	No	No	pericytes1	Veh_PBS-Veh_LPS
Pericytes1	C1ql1_oligodendrocytes	Col4a1	ITGA9_ITGB1	up	Ctcf(+)	0.00439287847051008	up	No	No	pericytes1	Veh_PBS-Veh_LPS
Pericytes1	Microglia	Col4a1	ITGA9_ITGB1	up	Ctcf(+)	0.00439287847051008	up	No	No	pericytes1	Veh_PBS-Veh_LPS
Pericytes1	Neutrophils	Col4a1	Cd44	up	Ctcf(+)	0.00439287847051008	up	No	No	pericytes1	Veh_PBS-Veh_LPS
Pericytes1	Astrocytes	Col4a1	Sdc4	up	Ctcf(+)	0.00439287847051008	up	No	No	pericytes1	Veh_PBS-Veh_LPS
Pericytes1	Endothelial_cells	Cdh5	Cdh5	up	Ctcf(+)	0.00439287847051008	up	No	No	pericytes1	Veh_PBS-Veh_LPS
Endothelial_cells	Pericytes1	Cdh5	Cdh5	up	Ctcf(+)	0.00439287847051008	up	No	No	pericytes1	Veh_PBS-Veh_LPS
Pericytes1	Pericytes1	Cdh5	Cdh5	up	Ctcf(+)	0.00439287847051008	up	No	No	pericytes1	Veh_PBS-Veh_LPS
Mobp_oligodendrocytes	Pericytes1	Efnb3	Epha4	up	Ctcf(+)	0.00439287847051008	up	No	No	pericytes1	Veh_PBS-Veh_LPS
Pericytes1	Endothelial_cells	Sema6a	Plxna2	up	Ctcf(+)	0.00439287847051008	up	No	No	pericytes1	Veh_PBS-Veh_LPS
Endothelial_cells	Pericytes1	Sema6a	Plxna2	up	Ctcf(+)	0.00439287847051008	up	No	No	pericytes1	Veh_PBS-Veh_LPS
Pericytes1	Pericytes1	Sema6a	Plxna2	up	Ctcf(+)	0.00439287847051008	up	No	No	pericytes1	Veh_PBS-Veh_LPS
Pericytes1	Endothelial_cells	Lama4	ITGA1_ITGB1	up	E2f3(+)	0.00457404800963121	up	No	No	pericytes1	Veh_PBS-Veh_LPS
Endothelial_cells	Pericytes1	Lama4	ITGA1_ITGB1	up	E2f3(+)	0.00457404800963121	up	No	No	pericytes1	Veh_PBS-Veh_LPS
Pericytes1	Pericytes1	Lama4	ITGA1_ITGB1	up	E2f3(+)	0.00457404800963121	up	No	No	pericytes1	Veh_PBS-Veh_LPS
Pericytes2	Pericytes1	Lama4	ITGA1_ITGB1	up	E2f3(+)	0.00457404800963121	up	No	No	pericytes1	Veh_PBS-Veh_LPS
Pericytes1	Endothelial_cells	Lama4	ITGA6_ITGB1	up	E2f3(+)	0.00457404800963121	up	No	No	pericytes1	Veh_PBS-Veh_LPS
Pericytes1	Microglia	Lama4	ITGA6_ITGB1	up	E2f3(+)	0.00457404800963121	up	No	No	pericytes1	Veh_PBS-Veh_LPS
Endothelial_cells	Pericytes1	Lama4	ITGA6_ITGB1	up	E2f3(+)	0.00457404800963121	up	No	No	pericytes1	Veh_PBS-Veh_LPS
Pericytes1	Pericytes1	Lama4	ITGA6_ITGB1	up	E2f3(+)	0.00457404800963121	up	No	No	pericytes1	Veh_PBS-Veh_LPS
Pericytes2	Pericytes1	Lama4	ITGA6_ITGB1	up	E2f3(+)	0.00457404800963121	up	No	No	pericytes1	Veh_PBS-Veh_LPS
Pericytes1	C1ql1_oligodendrocytes	Lama4	ITGA9_ITGB1	up	E2f3(+)	0.00457404800963121	up	No	No	pericytes1	Veh_PBS-Veh_LPS
Pericytes1	Microglia	Lama4	ITGA9_ITGB1	up	E2f3(+)	0.00457404800963121	up	No	No	pericytes1	Veh_PBS-Veh_LPS
Pericytes1	Neutrophils	Lama4	Cd44	up	E2f3(+)	0.00457404800963121	up	No	No	pericytes1	Veh_PBS-Veh_LPS
Pericytes1	Mobp_oligodendrocytes	Lama4	Sv2a	up	E2f3(+)	0.00457404800963121	up	No	No	pericytes1	Veh_PBS-Veh_LPS
Pericytes1	Microglia	Tgfb1	TGFbR1_R2	up	Egr1(+)	0.0682794452621872	up	No	No	pericytes1	Veh_PBS-Veh_LPS
Pericytes1	Pericytes1	Tgfb1	TGFbR1_R2	up	Egr1(+)	0.0682794452621872	up	No	No	pericytes1	Veh_PBS-Veh_LPS
Pericytes1	Microglia	Tgfb1	ACVR1_TGFbR	up	Egr1(+)	0.0682794452621872	up	No	No	pericytes1	Veh_PBS-Veh_LPS
Pericytes1	Pericytes1	Tgfb1	ACVR1_TGFbR	up	Egr1(+)	0.0682794452621872	up	No	No	pericytes1	Veh_PBS-Veh_LPS
Pericytes1	Endothelial_cells	Sema7a	ITGB1_ITGA1	up	Egr1(+)	0.0682794452621872	up	No	No	pericytes1	Veh_PBS-Veh_LPS
Endothelial_cells	Pericytes1	Sema7a	ITGB1_ITGA1	up	Egr1(+)	0.0682794452621872	up	No	No	pericytes1	Veh_PBS-Veh_LPS
Pericytes1	Pericytes1	Sema7a	ITGB1_ITGA1	up	Egr1(+)	0.0682794452621872	up	No	No	pericytes1	Veh_PBS-Veh_LPS
Pericytes1	Microglia	Tgfb1	TGFbR1_R2	up	Egr3(+)	0.0315390916091107	up	No	No	pericytes1	Veh_PBS-Veh_LPS
Pericytes1	Pericytes1	Tgfb1	TGFbR1_R2	up	Egr3(+)	0.0315390916091107	up	No	No	pericytes1	Veh_PBS-Veh_LPS
Pericytes1	Microglia	Tgfb1	ACVR1_TGFbR	up	Egr3(+)	0.0315390916091107	up	No	No	pericytes1	Veh_PBS-Veh_LPS
Pericytes1	Pericytes1	Tgfb1	ACVR1_TGFbR	up	Egr3(+)	0.0315390916091107	up	No	No	pericytes1	Veh_PBS-Veh_LPS
Pericytes1	Endothelial_cells	Sema6a	Plxna2	up	Egr3(+)	0.0315390916091107	up	No	No	pericytes1	Veh_PBS-Veh_LPS
Endothelial_cells	Pericytes1	Sema6a	Plxna2	up	Egr3(+)	0.0315390916091107	up	No	No	pericytes1	Veh_PBS-Veh_LPS
Pericytes1	Pericytes1	Sema6a	Plxna2	up	Egr3(+)	0.0315390916091107	up	No	No	pericytes1	Veh_PBS-Veh_LPS
Pericytes1	Microglia	Tgfb1	TGFbR1_R2	up	Elk3(+)	0.012021389109507	up	Yes	Yes	pericytes1	Veh_PBS-Veh_LPS
Pericytes1	Pericytes1	Tgfb1	TGFbR1_R2	up	Elk3(+)	0.012021389109507	up	Yes	Yes	pericytes1	Veh_PBS-Veh_LPS
Pericytes1	Microglia	Tgfb1	ACVR1_TGFbR	up	Elk3(+)	0.012021389109507	up	Yes	Yes	pericytes1	Veh_PBS-Veh_LPS
Pericytes1	Pericytes1	Tgfb1	ACVR1_TGFbR	up	Elk3(+)	0.012021389109507	up	Yes	Yes	pericytes1	Veh_PBS-Veh_LPS
Pericytes1	Endothelial_cells	Col4a1	ITGA1_ITGB1	up	Elk3(+)	0.012021389109507	up	Yes	Yes	pericytes1	Veh_PBS-Veh_LPS
Endothelial_cells	Pericytes1	Col4a1	ITGA1_ITGB1	up	Elk3(+)	0.012021389109507	up	Yes	Yes	pericytes1	Veh_PBS-Veh_LPS
Pericytes1	Pericytes1	Col4a1	ITGA1_ITGB1	up	Elk3(+)	0.012021389109507	up	Yes	Yes	pericytes1	Veh_PBS-Veh_LPS
Pericytes2	Pericytes1	Col4a1	ITGA1_ITGB1	up	Elk3(+)	0.012021389109507	up	Yes	Yes	pericytes1	Veh_PBS-Veh_LPS
VLMCs	Pericytes1	Col4a1	ITGA1_ITGB1	up	Elk3(+)	0.012021389109507	up	Yes	Yes	pericytes1	Veh_PBS-Veh_LPS
Endothelial_cells	Pericytes1	Fn1	ITGA4_ITGB1	up	Elk3(+)	0.012021389109507	up	Yes	Yes	pericytes1	Veh_PBS-Veh_LPS
Pericytes1	Pericytes1	Fn1	ITGA4_ITGB1	up	Elk3(+)	0.012021389109507	up	Yes	Yes	pericytes1	Veh_PBS-Veh_LPS
Pericytes1	Endothelial_cells	Lama5	ITGA1_ITGB1	up	Elk3(+)	0.012021389109507	up	Yes	Yes	pericytes1	Veh_PBS-Veh_LPS
Pericytes1	Pericytes1	Lama5	ITGA1_ITGB1	up	Elk3(+)	0.012021389109507	up	Yes	Yes	pericytes1	Veh_PBS-Veh_LPS
Pericytes1	Endothelial_cells	Lama5	ITGA6_ITGB1	up	Elk3(+)	0.012021389109507	up	Yes	Yes	pericytes1	Veh_PBS-Veh_LPS
Pericytes1	Microglia	Lama5	ITGA6_ITGB1	up	Elk3(+)	0.012021389109507	up	Yes	Yes	pericytes1	Veh_PBS-Veh_LPS
Pericytes1	Pericytes1	Lama5	ITGA6_ITGB1	up	Elk3(+)	0.012021389109507	up	Yes	Yes	pericytes1	Veh_PBS-Veh_LPS
Pericytes1	C1ql1_oligodendrocytes	Col4a1	ITGA9_ITGB1	up	Elk3(+)	0.012021389109507	up	Yes	Yes	pericytes1	Veh_PBS-Veh_LPS
Pericytes1	Microglia	Col4a1	ITGA9_ITGB1	up	Elk3(+)	0.012021389109507	up	Yes	Yes	pericytes1	Veh_PBS-Veh_LPS
Pericytes1	C1ql1_oligodendrocytes	Lama5	ITGA9_ITGB1	up	Elk3(+)	0.012021389109507	up	Yes	Yes	pericytes1	Veh_PBS-Veh_LPS
Pericytes1	Microglia	Lama5	ITGA9_ITGB1	up	Elk3(+)	0.012021389109507	up	Yes	Yes	pericytes1	Veh_PBS-Veh_LPS
Pericytes1	Microglia	Fn1	ITGAV_ITGB1	up	Elk3(+)	0.012021389109507	up	Yes	Yes	pericytes1	Veh_PBS-Veh_LPS
Endothelial_cells	Pericytes1	Fn1	ITGAV_ITGB1	up	Elk3(+)	0.012021389109507	up	Yes	Yes	pericytes1	Veh_PBS-Veh_LPS
Pericytes1	Pericytes1	Fn1	ITGAV_ITGB1	up	Elk3(+)	0.012021389109507	up	Yes	Yes	pericytes1	Veh_PBS-Veh_LPS
Pericytes1	Neutrophils	Fn1	Cd44	up	Elk3(+)	0.012021389109507	up	Yes	Yes	pericytes1	Veh_PBS-Veh_LPS
Pericytes1	Neutrophils	Col4a1	Cd44	up	Elk3(+)	0.012021389109507	up	Yes	Yes	pericytes1	Veh_PBS-Veh_LPS
Pericytes1	Neutrophils	Col4a2	Cd44	up	Elk3(+)	0.012021389109507	up	Yes	Yes	pericytes1	Veh_PBS-Veh_LPS
Pericytes1	Neutrophils	Lama4	Cd44	up	Elk3(+)	0.012021389109507	up	Yes	Yes	pericytes1	Veh_PBS-Veh_LPS
Pericytes1	Neutrophils	Lama5	Cd44	up	Elk3(+)	0.012021389109507	up	Yes	Yes	pericytes1	Veh_PBS-Veh_LPS
Pericytes1	Neutrophils	Lamb2	Cd44	up	Elk3(+)	0.012021389109507	up	Yes	Yes	pericytes1	Veh_PBS-Veh_LPS
Pericytes1	Astrocytes	Col4a1	Sdc4	up	Elk3(+)	0.012021389109507	up	Yes	Yes	pericytes1	Veh_PBS-Veh_LPS
Pericytes1	Astrocytes	Fn1	Sdc4	up	Elk3(+)	0.012021389109507	up	Yes	Yes	pericytes1	Veh_PBS-Veh_LPS
Pericytes1	Mobp_oligodendrocytes	Lama5	Sv2a	up	Elk3(+)	0.012021389109507	up	Yes	Yes	pericytes1	Veh_PBS-Veh_LPS
Pericytes1	Endothelial_cells	Cdh5	Cdh5	up	Elk3(+)	0.012021389109507	up	Yes	Yes	pericytes1	Veh_PBS-Veh_LPS
Endothelial_cells	Pericytes1	Cdh5	Cdh5	up	Elk3(+)	0.012021389109507	up	Yes	Yes	pericytes1	Veh_PBS-Veh_LPS
Pericytes1	Pericytes1	Cdh5	Cdh5	up	Elk3(+)	0.012021389109507	up	Yes	Yes	pericytes1	Veh_PBS-Veh_LPS
Pericytes1	Microglia	Jag1	Notch2	up	Elk3(+)	0.012021389109507	up	Yes	Yes	pericytes1	Veh_PBS-Veh_LPS
Pericytes1	Pericytes1	Jag1	Notch4	up	Elk3(+)	0.012021389109507	up	Yes	Yes	pericytes1	Veh_PBS-Veh_LPS
Pericytes2	Pericytes1	Jag1	Notch4	up	Elk3(+)	0.012021389109507	up	Yes	Yes	pericytes1	Veh_PBS-Veh_LPS
Pericytes1	Endothelial_cells	Pecam1	Pecam1	up	Elk3(+)	0.012021389109507	up	Yes	Yes	pericytes1	Veh_PBS-Veh_LPS
Endothelial_cells	Pericytes1	Pecam1	Pecam1	up	Elk3(+)	0.012021389109507	up	Yes	Yes	pericytes1	Veh_PBS-Veh_LPS
Pericytes1	Pericytes1	Pecam1	Pecam1	up	Elk3(+)	0.012021389109507	up	Yes	Yes	pericytes1	Veh_PBS-Veh_LPS
Pericytes1	Microglia	Il34	Csf1r	up	Elk4(+)	0.00829102072740722	up	No	No	pericytes1	Veh_PBS-Veh_LPS
Endothelial_cells	Pericytes1	Ptn	Sdc2	up	Elk4(+)	0.00829102072740722	up	No	No	pericytes1	Veh_PBS-Veh_LPS
VLMCs	Pericytes1	Ptn	Sdc2	up	Elk4(+)	0.00829102072740722	up	No	No	pericytes1	Veh_PBS-Veh_LPS
Pericytes1	Astrocytes	Psap	Gpr37l1	up	Elk4(+)	0.00829102072740722	up	No	No	pericytes1	Veh_PBS-Veh_LPS
Pericytes1	Mobp_oligodendrocytes	Psap	Gpr37	up	Elk4(+)	0.00829102072740722	up	No	No	pericytes1	Veh_PBS-Veh_LPS
Pericytes1	Endothelial_cells	Col4a1	ITGA1_ITGB1	up	Elk4(+)	0.00829102072740722	up	No	No	pericytes1	Veh_PBS-Veh_LPS
Endothelial_cells	Pericytes1	Col4a1	ITGA1_ITGB1	up	Elk4(+)	0.00829102072740722	up	No	No	pericytes1	Veh_PBS-Veh_LPS
Pericytes1	Pericytes1	Col4a1	ITGA1_ITGB1	up	Elk4(+)	0.00829102072740722	up	No	No	pericytes1	Veh_PBS-Veh_LPS
Pericytes2	Pericytes1	Col4a1	ITGA1_ITGB1	up	Elk4(+)	0.00829102072740722	up	No	No	pericytes1	Veh_PBS-Veh_LPS
VLMCs	Pericytes1	Col4a1	ITGA1_ITGB1	up	Elk4(+)	0.00829102072740722	up	No	No	pericytes1	Veh_PBS-Veh_LPS
Endothelial_cells	Pericytes1	Fn1	ITGA4_ITGB1	up	Elk4(+)	0.00829102072740722	up	No	No	pericytes1	Veh_PBS-Veh_LPS
Pericytes1	Pericytes1	Fn1	ITGA4_ITGB1	up	Elk4(+)	0.00829102072740722	up	No	No	pericytes1	Veh_PBS-Veh_LPS
Pericytes1	C1ql1_oligodendrocytes	Col4a1	ITGA9_ITGB1	up	Elk4(+)	0.00829102072740722	up	No	No	pericytes1	Veh_PBS-Veh_LPS
Pericytes1	Microglia	Col4a1	ITGA9_ITGB1	up	Elk4(+)	0.00829102072740722	up	No	No	pericytes1	Veh_PBS-Veh_LPS
Pericytes1	Microglia	Fn1	ITGAV_ITGB1	up	Elk4(+)	0.00829102072740722	up	No	No	pericytes1	Veh_PBS-Veh_LPS
Endothelial_cells	Pericytes1	Fn1	ITGAV_ITGB1	up	Elk4(+)	0.00829102072740722	up	No	No	pericytes1	Veh_PBS-Veh_LPS
Pericytes1	Pericytes1	Fn1	ITGAV_ITGB1	up	Elk4(+)	0.00829102072740722	up	No	No	pericytes1	Veh_PBS-Veh_LPS
Pericytes1	Neutrophils	Fn1	Cd44	up	Elk4(+)	0.00829102072740722	up	No	No	pericytes1	Veh_PBS-Veh_LPS
Pericytes1	Neutrophils	Col4a1	Cd44	up	Elk4(+)	0.00829102072740722	up	No	No	pericytes1	Veh_PBS-Veh_LPS
Pericytes1	Neutrophils	Col4a2	Cd44	up	Elk4(+)	0.00829102072740722	up	No	No	pericytes1	Veh_PBS-Veh_LPS
Pericytes1	Neutrophils	Lama4	Cd44	up	Elk4(+)	0.00829102072740722	up	No	No	pericytes1	Veh_PBS-Veh_LPS
Pericytes1	Neutrophils	Lama5	Cd44	up	Elk4(+)	0.00829102072740722	up	No	No	pericytes1	Veh_PBS-Veh_LPS
Pericytes1	Neutrophils	Lamb2	Cd44	up	Elk4(+)	0.00829102072740722	up	No	No	pericytes1	Veh_PBS-Veh_LPS
Pericytes1	Astrocytes	Col4a1	Sdc4	up	Elk4(+)	0.00829102072740722	up	No	No	pericytes1	Veh_PBS-Veh_LPS
Pericytes1	Astrocytes	Fn1	Sdc4	up	Elk4(+)	0.00829102072740722	up	No	No	pericytes1	Veh_PBS-Veh_LPS
Pericytes1	Endothelial_cells	Esam	Esam	up	Elk4(+)	0.00829102072740722	up	No	No	pericytes1	Veh_PBS-Veh_LPS
Endothelial_cells	Pericytes1	Esam	Esam	up	Elk4(+)	0.00829102072740722	up	No	No	pericytes1	Veh_PBS-Veh_LPS
Pericytes1	Pericytes1	Esam	Esam	up	Elk4(+)	0.00829102072740722	up	No	No	pericytes1	Veh_PBS-Veh_LPS
Pericytes1	Microglia	Jag1	Notch2	up	Elk4(+)	0.00829102072740722	up	No	No	pericytes1	Veh_PBS-Veh_LPS
Pericytes1	Pericytes1	Jag1	Notch4	up	Elk4(+)	0.00829102072740722	up	No	No	pericytes1	Veh_PBS-Veh_LPS
Pericytes2	Pericytes1	Jag1	Notch4	up	Elk4(+)	0.00829102072740722	up	No	No	pericytes1	Veh_PBS-Veh_LPS
Pericytes1	Endothelial_cells	Sema7a	ITGB1_ITGA1	up	Elk4(+)	0.00829102072740722	up	No	No	pericytes1	Veh_PBS-Veh_LPS
Endothelial_cells	Pericytes1	Sema7a	ITGB1_ITGA1	up	Elk4(+)	0.00829102072740722	up	No	No	pericytes1	Veh_PBS-Veh_LPS
Pericytes1	Pericytes1	Sema7a	ITGB1_ITGA1	up	Elk4(+)	0.00829102072740722	up	No	No	pericytes1	Veh_PBS-Veh_LPS
Endothelial_cells	Pericytes1	Ptn	Sdc2	up	Ep300(+)	0.00403570431859762	up	Yes	Yes	pericytes1	Veh_PBS-Veh_LPS
VLMCs	Pericytes1	Ptn	Sdc2	up	Ep300(+)	0.00403570431859762	up	Yes	Yes	pericytes1	Veh_PBS-Veh_LPS
Mobp_oligodendrocytes	Pericytes1	Efnb3	Epha4	up	Ep300(+)	0.00403570431859762	up	Yes	Yes	pericytes1	Veh_PBS-Veh_LPS
Pericytes1	Microglia	Tgfb1	TGFbR1_R2	up	Erg(+)	0.00264545548456033	up	No	No	pericytes1	Veh_PBS-Veh_LPS
Pericytes1	Pericytes1	Tgfb1	TGFbR1_R2	up	Erg(+)	0.00264545548456033	up	No	No	pericytes1	Veh_PBS-Veh_LPS
Pericytes1	Microglia	Tgfb1	ACVR1_TGFbR	up	Erg(+)	0.00264545548456033	up	No	No	pericytes1	Veh_PBS-Veh_LPS
Pericytes1	Pericytes1	Tgfb1	ACVR1_TGFbR	up	Erg(+)	0.00264545548456033	up	No	No	pericytes1	Veh_PBS-Veh_LPS
Pericytes1	Microglia	Il34	Csf1r	up	Erg(+)	0.00264545548456033	up	No	No	pericytes1	Veh_PBS-Veh_LPS
Pericytes1	Pericytes1	Sema3c	NRP1_PLXNA2	up	Erg(+)	0.00264545548456033	up	No	No	pericytes1	Veh_PBS-Veh_LPS
Pericytes1	Microglia	Sema3c	NRP1_PLXNA4	up	Erg(+)	0.00264545548456033	up	No	No	pericytes1	Veh_PBS-Veh_LPS
Pericytes1	Microglia	Sema3c	NRP2_PLXNA4	up	Erg(+)	0.00264545548456033	up	No	No	pericytes1	Veh_PBS-Veh_LPS
Pericytes1	Endothelial_cells	Col4a2	ITGA1_ITGB1	up	Erg(+)	0.00264545548456033	up	No	No	pericytes1	Veh_PBS-Veh_LPS
Endothelial_cells	Pericytes1	Col4a2	ITGA1_ITGB1	up	Erg(+)	0.00264545548456033	up	No	No	pericytes1	Veh_PBS-Veh_LPS
Pericytes1	Pericytes1	Col4a2	ITGA1_ITGB1	up	Erg(+)	0.00264545548456033	up	No	No	pericytes1	Veh_PBS-Veh_LPS
VLMCs	Pericytes1	Col4a2	ITGA1_ITGB1	up	Erg(+)	0.00264545548456033	up	No	No	pericytes1	Veh_PBS-Veh_LPS
Endothelial_cells	Pericytes1	Fn1	ITGA4_ITGB1	up	Erg(+)	0.00264545548456033	up	No	No	pericytes1	Veh_PBS-Veh_LPS
Pericytes1	Pericytes1	Fn1	ITGA4_ITGB1	up	Erg(+)	0.00264545548456033	up	No	No	pericytes1	Veh_PBS-Veh_LPS
Pericytes2	Pericytes1	Lama1	ITGA1_ITGB1	up	Erg(+)	0.00264545548456033	up	No	No	pericytes1	Veh_PBS-Veh_LPS
Pericytes1	Endothelial_cells	Lama4	ITGA1_ITGB1	up	Erg(+)	0.00264545548456033	up	No	No	pericytes1	Veh_PBS-Veh_LPS
Endothelial_cells	Pericytes1	Lama4	ITGA1_ITGB1	up	Erg(+)	0.00264545548456033	up	No	No	pericytes1	Veh_PBS-Veh_LPS
Pericytes1	Pericytes1	Lama4	ITGA1_ITGB1	up	Erg(+)	0.00264545548456033	up	No	No	pericytes1	Veh_PBS-Veh_LPS
Pericytes2	Pericytes1	Lama4	ITGA1_ITGB1	up	Erg(+)	0.00264545548456033	up	No	No	pericytes1	Veh_PBS-Veh_LPS
Pericytes2	Pericytes1	Lama1	ITGA6_ITGB1	up	Erg(+)	0.00264545548456033	up	No	No	pericytes1	Veh_PBS-Veh_LPS
Pericytes1	Endothelial_cells	Lama4	ITGA6_ITGB1	up	Erg(+)	0.00264545548456033	up	No	No	pericytes1	Veh_PBS-Veh_LPS
Pericytes1	Microglia	Lama4	ITGA6_ITGB1	up	Erg(+)	0.00264545548456033	up	No	No	pericytes1	Veh_PBS-Veh_LPS
Endothelial_cells	Pericytes1	Lama4	ITGA6_ITGB1	up	Erg(+)	0.00264545548456033	up	No	No	pericytes1	Veh_PBS-Veh_LPS
Pericytes1	Pericytes1	Lama4	ITGA6_ITGB1	up	Erg(+)	0.00264545548456033	up	No	No	pericytes1	Veh_PBS-Veh_LPS
Pericytes2	Pericytes1	Lama4	ITGA6_ITGB1	up	Erg(+)	0.00264545548456033	up	No	No	pericytes1	Veh_PBS-Veh_LPS
Pericytes1	C1ql1_oligodendrocytes	Col4a2	ITGA9_ITGB1	up	Erg(+)	0.00264545548456033	up	No	No	pericytes1	Veh_PBS-Veh_LPS
Pericytes1	Microglia	Col4a2	ITGA9_ITGB1	up	Erg(+)	0.00264545548456033	up	No	No	pericytes1	Veh_PBS-Veh_LPS
Pericytes1	C1ql1_oligodendrocytes	Lama4	ITGA9_ITGB1	up	Erg(+)	0.00264545548456033	up	No	No	pericytes1	Veh_PBS-Veh_LPS
Pericytes1	Microglia	Lama4	ITGA9_ITGB1	up	Erg(+)	0.00264545548456033	up	No	No	pericytes1	Veh_PBS-Veh_LPS
Pericytes1	Microglia	Fn1	ITGAV_ITGB1	up	Erg(+)	0.00264545548456033	up	No	No	pericytes1	Veh_PBS-Veh_LPS
Endothelial_cells	Pericytes1	Fn1	ITGAV_ITGB1	up	Erg(+)	0.00264545548456033	up	No	No	pericytes1	Veh_PBS-Veh_LPS
Pericytes1	Pericytes1	Fn1	ITGAV_ITGB1	up	Erg(+)	0.00264545548456033	up	No	No	pericytes1	Veh_PBS-Veh_LPS
Pericytes1	Neutrophils	Fn1	Cd44	up	Erg(+)	0.00264545548456033	up	No	No	pericytes1	Veh_PBS-Veh_LPS
Pericytes1	Neutrophils	Col4a2	Cd44	up	Erg(+)	0.00264545548456033	up	No	No	pericytes1	Veh_PBS-Veh_LPS
Pericytes1	Neutrophils	Lama4	Cd44	up	Erg(+)	0.00264545548456033	up	No	No	pericytes1	Veh_PBS-Veh_LPS
Pericytes1	Astrocytes	Col4a2	Sdc4	up	Erg(+)	0.00264545548456033	up	No	No	pericytes1	Veh_PBS-Veh_LPS
Pericytes1	Astrocytes	Fn1	Sdc4	up	Erg(+)	0.00264545548456033	up	No	No	pericytes1	Veh_PBS-Veh_LPS
Pericytes1	Mobp_oligodendrocytes	Lama4	Sv2a	up	Erg(+)	0.00264545548456033	up	No	No	pericytes1	Veh_PBS-Veh_LPS
Pericytes1	Endothelial_cells	Cdh5	Cdh5	up	Erg(+)	0.00264545548456033	up	No	No	pericytes1	Veh_PBS-Veh_LPS
Endothelial_cells	Pericytes1	Cdh5	Cdh5	up	Erg(+)	0.00264545548456033	up	No	No	pericytes1	Veh_PBS-Veh_LPS
Pericytes1	Pericytes1	Cdh5	Cdh5	up	Erg(+)	0.00264545548456033	up	No	No	pericytes1	Veh_PBS-Veh_LPS
Mobp_oligodendrocytes	Pericytes1	Efnb3	Epha4	up	Erg(+)	0.00264545548456033	up	No	No	pericytes1	Veh_PBS-Veh_LPS
Pericytes1	Endothelial_cells	Esam	Esam	up	Erg(+)	0.00264545548456033	up	No	No	pericytes1	Veh_PBS-Veh_LPS
Endothelial_cells	Pericytes1	Esam	Esam	up	Erg(+)	0.00264545548456033	up	No	No	pericytes1	Veh_PBS-Veh_LPS
Pericytes1	Pericytes1	Esam	Esam	up	Erg(+)	0.00264545548456033	up	No	No	pericytes1	Veh_PBS-Veh_LPS
Pericytes1	Endothelial_cells	Mpzl1	Mpzl1	up	Erg(+)	0.00264545548456033	up	No	No	pericytes1	Veh_PBS-Veh_LPS
Endothelial_cells	Pericytes1	Mpzl1	Mpzl1	up	Erg(+)	0.00264545548456033	up	No	No	pericytes1	Veh_PBS-Veh_LPS
Pericytes1	Pericytes1	Mpzl1	Mpzl1	up	Erg(+)	0.00264545548456033	up	No	No	pericytes1	Veh_PBS-Veh_LPS
Pericytes1	Microglia	Jag1	Notch2	up	Erg(+)	0.00264545548456033	up	No	No	pericytes1	Veh_PBS-Veh_LPS
Pericytes1	Pericytes1	Jag1	Notch4	up	Erg(+)	0.00264545548456033	up	No	No	pericytes1	Veh_PBS-Veh_LPS
Pericytes2	Pericytes1	Jag1	Notch4	up	Erg(+)	0.00264545548456033	up	No	No	pericytes1	Veh_PBS-Veh_LPS
Pericytes1	Endothelial_cells	Pecam1	Pecam1	up	Erg(+)	0.00264545548456033	up	No	No	pericytes1	Veh_PBS-Veh_LPS
Endothelial_cells	Pericytes1	Pecam1	Pecam1	up	Erg(+)	0.00264545548456033	up	No	No	pericytes1	Veh_PBS-Veh_LPS
Pericytes1	Pericytes1	Pecam1	Pecam1	up	Erg(+)	0.00264545548456033	up	No	No	pericytes1	Veh_PBS-Veh_LPS
Pericytes1	Microglia	Ptprm	Ptprm	up	Erg(+)	0.00264545548456033	up	No	No	pericytes1	Veh_PBS-Veh_LPS
Microglia	Pericytes1	Ptprm	Ptprm	up	Erg(+)	0.00264545548456033	up	No	No	pericytes1	Veh_PBS-Veh_LPS
Pericytes1	Pericytes1	Ptprm	Ptprm	up	Erg(+)	0.00264545548456033	up	No	No	pericytes1	Veh_PBS-Veh_LPS
Pericytes1	Endothelial_cells	Sema6a	Plxna2	up	Erg(+)	0.00264545548456033	up	No	No	pericytes1	Veh_PBS-Veh_LPS
Endothelial_cells	Pericytes1	Sema6a	Plxna2	up	Erg(+)	0.00264545548456033	up	No	No	pericytes1	Veh_PBS-Veh_LPS
Pericytes1	Pericytes1	Sema6a	Plxna2	up	Erg(+)	0.00264545548456033	up	No	No	pericytes1	Veh_PBS-Veh_LPS
Pericytes1	Endothelial_cells	Sema7a	ITGB1_ITGA1	up	Erg(+)	0.00264545548456033	up	No	No	pericytes1	Veh_PBS-Veh_LPS
Endothelial_cells	Pericytes1	Sema7a	ITGB1_ITGA1	up	Erg(+)	0.00264545548456033	up	No	No	pericytes1	Veh_PBS-Veh_LPS
Pericytes1	Pericytes1	Sema7a	ITGB1_ITGA1	up	Erg(+)	0.00264545548456033	up	No	No	pericytes1	Veh_PBS-Veh_LPS
Pericytes1	Astrocytes	Pdgfb	Pdgfrb	down	Ets1(+)	-0.00212118924269662	down	No	No	pericytes1	Veh_PBS-Veh_LPS
Pericytes1	Astrocytes	Ptn	Ptprz1	down	Ets1(+)	-0.00212118924269662	down	No	No	pericytes1	Veh_PBS-Veh_LPS
Pericytes1	C1ql1_oligodendrocytes	Ptn	Ptprz1	down	Ets1(+)	-0.00212118924269662	down	No	No	pericytes1	Veh_PBS-Veh_LPS
Pericytes1	Astrocytes	Ptn	Sdc2	down	Ets1(+)	-0.00212118924269662	down	No	No	pericytes1	Veh_PBS-Veh_LPS
Pericytes1	C1ql1_oligodendrocytes	Ptn	Sdc3	down	Ets1(+)	-0.00212118924269662	down	No	No	pericytes1	Veh_PBS-Veh_LPS
Pericytes1	C1ql1_oligodendrocytes	Ptn	Alk	down	Ets1(+)	-0.00212118924269662	down	No	No	pericytes1	Veh_PBS-Veh_LPS
Pericytes1	C1ql1_oligodendrocytes	Cdh2	Cdh2	down	Ets1(+)	-0.00212118924269662	down	No	No	pericytes1	Veh_PBS-Veh_LPS
Pericytes1	Mobp_oligodendrocytes	Cdh2	Cdh2	down	Ets1(+)	-0.00212118924269662	down	No	No	pericytes1	Veh_PBS-Veh_LPS
C1ql1_oligodendrocytes	Pericytes1	Cdh2	Cdh2	down	Ets1(+)	-0.00212118924269662	down	No	No	pericytes1	Veh_PBS-Veh_LPS
Mobp_oligodendrocytes	Pericytes1	Cdh2	Cdh2	down	Ets1(+)	-0.00212118924269662	down	No	No	pericytes1	Veh_PBS-Veh_LPS
Pericytes1	Pericytes1	Cdh2	Cdh2	down	Ets1(+)	-0.00212118924269662	down	No	No	pericytes1	Veh_PBS-Veh_LPS
Pericytes1	C1ql1_oligodendrocytes	Sema5a	Plxnb3	down	Ets1(+)	-0.00212118924269662	down	No	No	pericytes1	Veh_PBS-Veh_LPS
Pericytes1	Mobp_oligodendrocytes	Sema5a	Plxnb3	down	Ets1(+)	-0.00212118924269662	down	No	No	pericytes1	Veh_PBS-Veh_LPS
Pericytes1	C1ql1_oligodendrocytes	Ptn	Sdc3	down	Ets2(+)	-0.00379784779267966	down	No	No	pericytes1	Veh_PBS-Veh_LPS
Pericytes1	Bcas1_oligodendrocytes	Vtn	ITGAV_ITGB1	down	Ets2(+)	-0.00379784779267966	down	No	No	pericytes1	Veh_PBS-Veh_LPS
Pericytes1	C1ql1_oligodendrocytes	Vtn	ITGAV_ITGB1	down	Ets2(+)	-0.00379784779267966	down	No	No	pericytes1	Veh_PBS-Veh_LPS
Pericytes1	Astrocytes	Ptn	Ptprz1	down	Etv3(+)	-0.0131949399375749	down	No	No	pericytes1	Veh_PBS-Veh_LPS
Pericytes1	C1ql1_oligodendrocytes	Ptn	Ptprz1	down	Etv3(+)	-0.0131949399375749	down	No	No	pericytes1	Veh_PBS-Veh_LPS
Pericytes1	Astrocytes	Ptn	Sdc2	down	Etv3(+)	-0.0131949399375749	down	No	No	pericytes1	Veh_PBS-Veh_LPS
Pericytes1	C1ql1_oligodendrocytes	Ptn	Sdc3	down	Etv3(+)	-0.0131949399375749	down	No	No	pericytes1	Veh_PBS-Veh_LPS
Pericytes1	C1ql1_oligodendrocytes	Ptn	Alk	down	Etv3(+)	-0.0131949399375749	down	No	No	pericytes1	Veh_PBS-Veh_LPS
Pericytes1	Microglia	Tgfb1	TGFbR1_R2	up	Etv6(+)	0.0114312821992944	up	Yes	Yes	pericytes1	Veh_PBS-Veh_LPS
Pericytes1	Pericytes1	Tgfb1	TGFbR1_R2	up	Etv6(+)	0.0114312821992944	up	Yes	Yes	pericytes1	Veh_PBS-Veh_LPS
Pericytes1	Microglia	Tgfb1	ACVR1_TGFbR	up	Etv6(+)	0.0114312821992944	up	Yes	Yes	pericytes1	Veh_PBS-Veh_LPS
Pericytes1	Pericytes1	Tgfb1	ACVR1_TGFbR	up	Etv6(+)	0.0114312821992944	up	Yes	Yes	pericytes1	Veh_PBS-Veh_LPS
Pericytes1	Microglia	Il34	Csf1r	up	Etv6(+)	0.0114312821992944	up	Yes	Yes	pericytes1	Veh_PBS-Veh_LPS
Pericytes1	Endothelial_cells	Nampt	Insr	up	Etv6(+)	0.0114312821992944	up	Yes	Yes	pericytes1	Veh_PBS-Veh_LPS
Pericytes1	Mobp_oligodendrocytes	Nampt	Insr	up	Etv6(+)	0.0114312821992944	up	Yes	Yes	pericytes1	Veh_PBS-Veh_LPS
Endothelial_cells	Pericytes1	Ptn	Sdc2	up	Etv6(+)	0.0114312821992944	up	Yes	Yes	pericytes1	Veh_PBS-Veh_LPS
VLMCs	Pericytes1	Ptn	Sdc2	up	Etv6(+)	0.0114312821992944	up	Yes	Yes	pericytes1	Veh_PBS-Veh_LPS
Pericytes1	Endothelial_cells	Col4a1	ITGA1_ITGB1	up	Etv6(+)	0.0114312821992944	up	Yes	Yes	pericytes1	Veh_PBS-Veh_LPS
Endothelial_cells	Pericytes1	Col4a1	ITGA1_ITGB1	up	Etv6(+)	0.0114312821992944	up	Yes	Yes	pericytes1	Veh_PBS-Veh_LPS
Pericytes1	Pericytes1	Col4a1	ITGA1_ITGB1	up	Etv6(+)	0.0114312821992944	up	Yes	Yes	pericytes1	Veh_PBS-Veh_LPS
Pericytes2	Pericytes1	Col4a1	ITGA1_ITGB1	up	Etv6(+)	0.0114312821992944	up	Yes	Yes	pericytes1	Veh_PBS-Veh_LPS
VLMCs	Pericytes1	Col4a1	ITGA1_ITGB1	up	Etv6(+)	0.0114312821992944	up	Yes	Yes	pericytes1	Veh_PBS-Veh_LPS
Pericytes1	Endothelial_cells	Col4a2	ITGA1_ITGB1	up	Etv6(+)	0.0114312821992944	up	Yes	Yes	pericytes1	Veh_PBS-Veh_LPS
Endothelial_cells	Pericytes1	Col4a2	ITGA1_ITGB1	up	Etv6(+)	0.0114312821992944	up	Yes	Yes	pericytes1	Veh_PBS-Veh_LPS
Pericytes1	Pericytes1	Col4a2	ITGA1_ITGB1	up	Etv6(+)	0.0114312821992944	up	Yes	Yes	pericytes1	Veh_PBS-Veh_LPS
VLMCs	Pericytes1	Col4a2	ITGA1_ITGB1	up	Etv6(+)	0.0114312821992944	up	Yes	Yes	pericytes1	Veh_PBS-Veh_LPS
Endothelial_cells	Pericytes1	Fn1	ITGA4_ITGB1	up	Etv6(+)	0.0114312821992944	up	Yes	Yes	pericytes1	Veh_PBS-Veh_LPS
Pericytes1	Pericytes1	Fn1	ITGA4_ITGB1	up	Etv6(+)	0.0114312821992944	up	Yes	Yes	pericytes1	Veh_PBS-Veh_LPS
Pericytes1	Endothelial_cells	Lama4	ITGA1_ITGB1	up	Etv6(+)	0.0114312821992944	up	Yes	Yes	pericytes1	Veh_PBS-Veh_LPS
Endothelial_cells	Pericytes1	Lama4	ITGA1_ITGB1	up	Etv6(+)	0.0114312821992944	up	Yes	Yes	pericytes1	Veh_PBS-Veh_LPS
Pericytes1	Pericytes1	Lama4	ITGA1_ITGB1	up	Etv6(+)	0.0114312821992944	up	Yes	Yes	pericytes1	Veh_PBS-Veh_LPS
Pericytes2	Pericytes1	Lama4	ITGA1_ITGB1	up	Etv6(+)	0.0114312821992944	up	Yes	Yes	pericytes1	Veh_PBS-Veh_LPS
Pericytes1	Endothelial_cells	Lama5	ITGA1_ITGB1	up	Etv6(+)	0.0114312821992944	up	Yes	Yes	pericytes1	Veh_PBS-Veh_LPS
Pericytes1	Pericytes1	Lama5	ITGA1_ITGB1	up	Etv6(+)	0.0114312821992944	up	Yes	Yes	pericytes1	Veh_PBS-Veh_LPS
Bcas1_oligodendrocytes	Pericytes1	Lamc1	ITGA1_ITGB1	up	Etv6(+)	0.0114312821992944	up	Yes	Yes	pericytes1	Veh_PBS-Veh_LPS
Endothelial_cells	Pericytes1	Lamc1	ITGA1_ITGB1	up	Etv6(+)	0.0114312821992944	up	Yes	Yes	pericytes1	Veh_PBS-Veh_LPS
Pericytes2	Pericytes1	Lamc1	ITGA1_ITGB1	up	Etv6(+)	0.0114312821992944	up	Yes	Yes	pericytes1	Veh_PBS-Veh_LPS
Pericytes1	Endothelial_cells	Lama4	ITGA6_ITGB1	up	Etv6(+)	0.0114312821992944	up	Yes	Yes	pericytes1	Veh_PBS-Veh_LPS
Pericytes1	Microglia	Lama4	ITGA6_ITGB1	up	Etv6(+)	0.0114312821992944	up	Yes	Yes	pericytes1	Veh_PBS-Veh_LPS
Endothelial_cells	Pericytes1	Lama4	ITGA6_ITGB1	up	Etv6(+)	0.0114312821992944	up	Yes	Yes	pericytes1	Veh_PBS-Veh_LPS
Pericytes1	Pericytes1	Lama4	ITGA6_ITGB1	up	Etv6(+)	0.0114312821992944	up	Yes	Yes	pericytes1	Veh_PBS-Veh_LPS
Pericytes2	Pericytes1	Lama4	ITGA6_ITGB1	up	Etv6(+)	0.0114312821992944	up	Yes	Yes	pericytes1	Veh_PBS-Veh_LPS
Pericytes1	Endothelial_cells	Lama5	ITGA6_ITGB1	up	Etv6(+)	0.0114312821992944	up	Yes	Yes	pericytes1	Veh_PBS-Veh_LPS
Pericytes1	Microglia	Lama5	ITGA6_ITGB1	up	Etv6(+)	0.0114312821992944	up	Yes	Yes	pericytes1	Veh_PBS-Veh_LPS
Pericytes1	Pericytes1	Lama5	ITGA6_ITGB1	up	Etv6(+)	0.0114312821992944	up	Yes	Yes	pericytes1	Veh_PBS-Veh_LPS
Bcas1_oligodendrocytes	Pericytes1	Lamc1	ITGA6_ITGB1	up	Etv6(+)	0.0114312821992944	up	Yes	Yes	pericytes1	Veh_PBS-Veh_LPS
Endothelial_cells	Pericytes1	Lamc1	ITGA6_ITGB1	up	Etv6(+)	0.0114312821992944	up	Yes	Yes	pericytes1	Veh_PBS-Veh_LPS
Pericytes2	Pericytes1	Lamc1	ITGA6_ITGB1	up	Etv6(+)	0.0114312821992944	up	Yes	Yes	pericytes1	Veh_PBS-Veh_LPS
Pericytes1	C1ql1_oligodendrocytes	Col4a1	ITGA9_ITGB1	up	Etv6(+)	0.0114312821992944	up	Yes	Yes	pericytes1	Veh_PBS-Veh_LPS
Pericytes1	Microglia	Col4a1	ITGA9_ITGB1	up	Etv6(+)	0.0114312821992944	up	Yes	Yes	pericytes1	Veh_PBS-Veh_LPS
Pericytes1	C1ql1_oligodendrocytes	Col4a2	ITGA9_ITGB1	up	Etv6(+)	0.0114312821992944	up	Yes	Yes	pericytes1	Veh_PBS-Veh_LPS
Pericytes1	Microglia	Col4a2	ITGA9_ITGB1	up	Etv6(+)	0.0114312821992944	up	Yes	Yes	pericytes1	Veh_PBS-Veh_LPS
Pericytes1	C1ql1_oligodendrocytes	Lama4	ITGA9_ITGB1	up	Etv6(+)	0.0114312821992944	up	Yes	Yes	pericytes1	Veh_PBS-Veh_LPS
Pericytes1	Microglia	Lama4	ITGA9_ITGB1	up	Etv6(+)	0.0114312821992944	up	Yes	Yes	pericytes1	Veh_PBS-Veh_LPS
Pericytes1	C1ql1_oligodendrocytes	Lama5	ITGA9_ITGB1	up	Etv6(+)	0.0114312821992944	up	Yes	Yes	pericytes1	Veh_PBS-Veh_LPS
Pericytes1	Microglia	Lama5	ITGA9_ITGB1	up	Etv6(+)	0.0114312821992944	up	Yes	Yes	pericytes1	Veh_PBS-Veh_LPS
Pericytes1	Microglia	Fn1	ITGAV_ITGB1	up	Etv6(+)	0.0114312821992944	up	Yes	Yes	pericytes1	Veh_PBS-Veh_LPS
Endothelial_cells	Pericytes1	Fn1	ITGAV_ITGB1	up	Etv6(+)	0.0114312821992944	up	Yes	Yes	pericytes1	Veh_PBS-Veh_LPS
Pericytes1	Pericytes1	Fn1	ITGAV_ITGB1	up	Etv6(+)	0.0114312821992944	up	Yes	Yes	pericytes1	Veh_PBS-Veh_LPS
Pericytes1	Neutrophils	Fn1	Cd44	up	Etv6(+)	0.0114312821992944	up	Yes	Yes	pericytes1	Veh_PBS-Veh_LPS
Pericytes1	Neutrophils	Col4a1	Cd44	up	Etv6(+)	0.0114312821992944	up	Yes	Yes	pericytes1	Veh_PBS-Veh_LPS
Pericytes1	Neutrophils	Col4a2	Cd44	up	Etv6(+)	0.0114312821992944	up	Yes	Yes	pericytes1	Veh_PBS-Veh_LPS
Pericytes1	Neutrophils	Lama4	Cd44	up	Etv6(+)	0.0114312821992944	up	Yes	Yes	pericytes1	Veh_PBS-Veh_LPS
Pericytes1	Neutrophils	Lama5	Cd44	up	Etv6(+)	0.0114312821992944	up	Yes	Yes	pericytes1	Veh_PBS-Veh_LPS
Pericytes1	Astrocytes	Col4a1	Sdc4	up	Etv6(+)	0.0114312821992944	up	Yes	Yes	pericytes1	Veh_PBS-Veh_LPS
Pericytes1	Astrocytes	Col4a2	Sdc4	up	Etv6(+)	0.0114312821992944	up	Yes	Yes	pericytes1	Veh_PBS-Veh_LPS
Pericytes1	Astrocytes	Fn1	Sdc4	up	Etv6(+)	0.0114312821992944	up	Yes	Yes	pericytes1	Veh_PBS-Veh_LPS
Pericytes1	Mobp_oligodendrocytes	Lama4	Sv2a	up	Etv6(+)	0.0114312821992944	up	Yes	Yes	pericytes1	Veh_PBS-Veh_LPS
Pericytes1	Mobp_oligodendrocytes	Lama5	Sv2a	up	Etv6(+)	0.0114312821992944	up	Yes	Yes	pericytes1	Veh_PBS-Veh_LPS
Mobp_oligodendrocytes	Pericytes1	Efnb3	Epha4	up	Etv6(+)	0.0114312821992944	up	Yes	Yes	pericytes1	Veh_PBS-Veh_LPS
Pericytes1	Endothelial_cells	Esam	Esam	up	Etv6(+)	0.0114312821992944	up	Yes	Yes	pericytes1	Veh_PBS-Veh_LPS
Endothelial_cells	Pericytes1	Esam	Esam	up	Etv6(+)	0.0114312821992944	up	Yes	Yes	pericytes1	Veh_PBS-Veh_LPS
Pericytes1	Pericytes1	Esam	Esam	up	Etv6(+)	0.0114312821992944	up	Yes	Yes	pericytes1	Veh_PBS-Veh_LPS
Pericytes1	Endothelial_cells	Mpzl1	Mpzl1	up	Etv6(+)	0.0114312821992944	up	Yes	Yes	pericytes1	Veh_PBS-Veh_LPS
Endothelial_cells	Pericytes1	Mpzl1	Mpzl1	up	Etv6(+)	0.0114312821992944	up	Yes	Yes	pericytes1	Veh_PBS-Veh_LPS
Pericytes1	Pericytes1	Mpzl1	Mpzl1	up	Etv6(+)	0.0114312821992944	up	Yes	Yes	pericytes1	Veh_PBS-Veh_LPS
Pericytes1	Microglia	Jag1	Notch2	up	Etv6(+)	0.0114312821992944	up	Yes	Yes	pericytes1	Veh_PBS-Veh_LPS
Pericytes1	Pericytes1	Jag1	Notch4	up	Etv6(+)	0.0114312821992944	up	Yes	Yes	pericytes1	Veh_PBS-Veh_LPS
Pericytes2	Pericytes1	Jag1	Notch4	up	Etv6(+)	0.0114312821992944	up	Yes	Yes	pericytes1	Veh_PBS-Veh_LPS
Pericytes1	Endothelial_cells	Pecam1	Pecam1	up	Etv6(+)	0.0114312821992944	up	Yes	Yes	pericytes1	Veh_PBS-Veh_LPS
Endothelial_cells	Pericytes1	Pecam1	Pecam1	up	Etv6(+)	0.0114312821992944	up	Yes	Yes	pericytes1	Veh_PBS-Veh_LPS
Pericytes1	Pericytes1	Pecam1	Pecam1	up	Etv6(+)	0.0114312821992944	up	Yes	Yes	pericytes1	Veh_PBS-Veh_LPS
Pericytes1	Endothelial_cells	Sema6a	Plxna2	up	Etv6(+)	0.0114312821992944	up	Yes	Yes	pericytes1	Veh_PBS-Veh_LPS
Endothelial_cells	Pericytes1	Sema6a	Plxna2	up	Etv6(+)	0.0114312821992944	up	Yes	Yes	pericytes1	Veh_PBS-Veh_LPS
Pericytes1	Pericytes1	Sema6a	Plxna2	up	Etv6(+)	0.0114312821992944	up	Yes	Yes	pericytes1	Veh_PBS-Veh_LPS
Pericytes1	Endothelial_cells	Sema7a	ITGB1_ITGA1	up	Etv6(+)	0.0114312821992944	up	Yes	Yes	pericytes1	Veh_PBS-Veh_LPS
Endothelial_cells	Pericytes1	Sema7a	ITGB1_ITGA1	up	Etv6(+)	0.0114312821992944	up	Yes	Yes	pericytes1	Veh_PBS-Veh_LPS
Pericytes1	Pericytes1	Sema7a	ITGB1_ITGA1	up	Etv6(+)	0.0114312821992944	up	Yes	Yes	pericytes1	Veh_PBS-Veh_LPS
Pericytes1	Microglia	Tgfb1	TGFbR1_R2	up	Fli1(+)	0.00632681026366004	up	Yes	Yes	pericytes1	Veh_PBS-Veh_LPS
Pericytes1	Pericytes1	Tgfb1	TGFbR1_R2	up	Fli1(+)	0.00632681026366004	up	Yes	Yes	pericytes1	Veh_PBS-Veh_LPS
Pericytes1	Microglia	Tgfb1	ACVR1_TGFbR	up	Fli1(+)	0.00632681026366004	up	Yes	Yes	pericytes1	Veh_PBS-Veh_LPS
Pericytes1	Pericytes1	Tgfb1	ACVR1_TGFbR	up	Fli1(+)	0.00632681026366004	up	Yes	Yes	pericytes1	Veh_PBS-Veh_LPS
Pericytes1	Microglia	Il34	Csf1r	up	Fli1(+)	0.00632681026366004	up	Yes	Yes	pericytes1	Veh_PBS-Veh_LPS
Pericytes1	Astrocytes	Psap	Gpr37l1	up	Fli1(+)	0.00632681026366004	up	Yes	Yes	pericytes1	Veh_PBS-Veh_LPS
Pericytes1	Mobp_oligodendrocytes	Psap	Gpr37	up	Fli1(+)	0.00632681026366004	up	Yes	Yes	pericytes1	Veh_PBS-Veh_LPS
Pericytes1	Endothelial_cells	Col4a1	ITGA1_ITGB1	up	Fli1(+)	0.00632681026366004	up	Yes	Yes	pericytes1	Veh_PBS-Veh_LPS
Endothelial_cells	Pericytes1	Col4a1	ITGA1_ITGB1	up	Fli1(+)	0.00632681026366004	up	Yes	Yes	pericytes1	Veh_PBS-Veh_LPS
Pericytes1	Pericytes1	Col4a1	ITGA1_ITGB1	up	Fli1(+)	0.00632681026366004	up	Yes	Yes	pericytes1	Veh_PBS-Veh_LPS
Pericytes2	Pericytes1	Col4a1	ITGA1_ITGB1	up	Fli1(+)	0.00632681026366004	up	Yes	Yes	pericytes1	Veh_PBS-Veh_LPS
VLMCs	Pericytes1	Col4a1	ITGA1_ITGB1	up	Fli1(+)	0.00632681026366004	up	Yes	Yes	pericytes1	Veh_PBS-Veh_LPS
Pericytes1	Endothelial_cells	Col4a2	ITGA1_ITGB1	up	Fli1(+)	0.00632681026366004	up	Yes	Yes	pericytes1	Veh_PBS-Veh_LPS
Endothelial_cells	Pericytes1	Col4a2	ITGA1_ITGB1	up	Fli1(+)	0.00632681026366004	up	Yes	Yes	pericytes1	Veh_PBS-Veh_LPS
Pericytes1	Pericytes1	Col4a2	ITGA1_ITGB1	up	Fli1(+)	0.00632681026366004	up	Yes	Yes	pericytes1	Veh_PBS-Veh_LPS
VLMCs	Pericytes1	Col4a2	ITGA1_ITGB1	up	Fli1(+)	0.00632681026366004	up	Yes	Yes	pericytes1	Veh_PBS-Veh_LPS
Endothelial_cells	Pericytes1	Fn1	ITGA4_ITGB1	up	Fli1(+)	0.00632681026366004	up	Yes	Yes	pericytes1	Veh_PBS-Veh_LPS
Pericytes1	Pericytes1	Fn1	ITGA4_ITGB1	up	Fli1(+)	0.00632681026366004	up	Yes	Yes	pericytes1	Veh_PBS-Veh_LPS
Pericytes1	Endothelial_cells	Lama4	ITGA1_ITGB1	up	Fli1(+)	0.00632681026366004	up	Yes	Yes	pericytes1	Veh_PBS-Veh_LPS
Endothelial_cells	Pericytes1	Lama4	ITGA1_ITGB1	up	Fli1(+)	0.00632681026366004	up	Yes	Yes	pericytes1	Veh_PBS-Veh_LPS
Pericytes1	Pericytes1	Lama4	ITGA1_ITGB1	up	Fli1(+)	0.00632681026366004	up	Yes	Yes	pericytes1	Veh_PBS-Veh_LPS
Pericytes2	Pericytes1	Lama4	ITGA1_ITGB1	up	Fli1(+)	0.00632681026366004	up	Yes	Yes	pericytes1	Veh_PBS-Veh_LPS
Bcas1_oligodendrocytes	Pericytes1	Lamc1	ITGA1_ITGB1	up	Fli1(+)	0.00632681026366004	up	Yes	Yes	pericytes1	Veh_PBS-Veh_LPS
Endothelial_cells	Pericytes1	Lamc1	ITGA1_ITGB1	up	Fli1(+)	0.00632681026366004	up	Yes	Yes	pericytes1	Veh_PBS-Veh_LPS
Pericytes2	Pericytes1	Lamc1	ITGA1_ITGB1	up	Fli1(+)	0.00632681026366004	up	Yes	Yes	pericytes1	Veh_PBS-Veh_LPS
Pericytes1	Endothelial_cells	Lama4	ITGA6_ITGB1	up	Fli1(+)	0.00632681026366004	up	Yes	Yes	pericytes1	Veh_PBS-Veh_LPS
Pericytes1	Microglia	Lama4	ITGA6_ITGB1	up	Fli1(+)	0.00632681026366004	up	Yes	Yes	pericytes1	Veh_PBS-Veh_LPS
Endothelial_cells	Pericytes1	Lama4	ITGA6_ITGB1	up	Fli1(+)	0.00632681026366004	up	Yes	Yes	pericytes1	Veh_PBS-Veh_LPS
Pericytes1	Pericytes1	Lama4	ITGA6_ITGB1	up	Fli1(+)	0.00632681026366004	up	Yes	Yes	pericytes1	Veh_PBS-Veh_LPS
Pericytes2	Pericytes1	Lama4	ITGA6_ITGB1	up	Fli1(+)	0.00632681026366004	up	Yes	Yes	pericytes1	Veh_PBS-Veh_LPS
Bcas1_oligodendrocytes	Pericytes1	Lamc1	ITGA6_ITGB1	up	Fli1(+)	0.00632681026366004	up	Yes	Yes	pericytes1	Veh_PBS-Veh_LPS
Endothelial_cells	Pericytes1	Lamc1	ITGA6_ITGB1	up	Fli1(+)	0.00632681026366004	up	Yes	Yes	pericytes1	Veh_PBS-Veh_LPS
Pericytes2	Pericytes1	Lamc1	ITGA6_ITGB1	up	Fli1(+)	0.00632681026366004	up	Yes	Yes	pericytes1	Veh_PBS-Veh_LPS
Pericytes1	C1ql1_oligodendrocytes	Col4a1	ITGA9_ITGB1	up	Fli1(+)	0.00632681026366004	up	Yes	Yes	pericytes1	Veh_PBS-Veh_LPS
Pericytes1	Microglia	Col4a1	ITGA9_ITGB1	up	Fli1(+)	0.00632681026366004	up	Yes	Yes	pericytes1	Veh_PBS-Veh_LPS
Pericytes1	C1ql1_oligodendrocytes	Col4a2	ITGA9_ITGB1	up	Fli1(+)	0.00632681026366004	up	Yes	Yes	pericytes1	Veh_PBS-Veh_LPS
Pericytes1	Microglia	Col4a2	ITGA9_ITGB1	up	Fli1(+)	0.00632681026366004	up	Yes	Yes	pericytes1	Veh_PBS-Veh_LPS
Pericytes1	C1ql1_oligodendrocytes	Lama4	ITGA9_ITGB1	up	Fli1(+)	0.00632681026366004	up	Yes	Yes	pericytes1	Veh_PBS-Veh_LPS
Pericytes1	Microglia	Lama4	ITGA9_ITGB1	up	Fli1(+)	0.00632681026366004	up	Yes	Yes	pericytes1	Veh_PBS-Veh_LPS
Pericytes1	Microglia	Fn1	ITGAV_ITGB1	up	Fli1(+)	0.00632681026366004	up	Yes	Yes	pericytes1	Veh_PBS-Veh_LPS
Endothelial_cells	Pericytes1	Fn1	ITGAV_ITGB1	up	Fli1(+)	0.00632681026366004	up	Yes	Yes	pericytes1	Veh_PBS-Veh_LPS
Pericytes1	Pericytes1	Fn1	ITGAV_ITGB1	up	Fli1(+)	0.00632681026366004	up	Yes	Yes	pericytes1	Veh_PBS-Veh_LPS
Pericytes1	Neutrophils	Fn1	Cd44	up	Fli1(+)	0.00632681026366004	up	Yes	Yes	pericytes1	Veh_PBS-Veh_LPS
Pericytes1	Neutrophils	Col4a1	Cd44	up	Fli1(+)	0.00632681026366004	up	Yes	Yes	pericytes1	Veh_PBS-Veh_LPS
Pericytes1	Neutrophils	Col4a2	Cd44	up	Fli1(+)	0.00632681026366004	up	Yes	Yes	pericytes1	Veh_PBS-Veh_LPS
Pericytes1	Neutrophils	Lama4	Cd44	up	Fli1(+)	0.00632681026366004	up	Yes	Yes	pericytes1	Veh_PBS-Veh_LPS
Pericytes1	Astrocytes	Col4a1	Sdc4	up	Fli1(+)	0.00632681026366004	up	Yes	Yes	pericytes1	Veh_PBS-Veh_LPS
Pericytes1	Astrocytes	Col4a2	Sdc4	up	Fli1(+)	0.00632681026366004	up	Yes	Yes	pericytes1	Veh_PBS-Veh_LPS
Pericytes1	Astrocytes	Fn1	Sdc4	up	Fli1(+)	0.00632681026366004	up	Yes	Yes	pericytes1	Veh_PBS-Veh_LPS
Pericytes1	Mobp_oligodendrocytes	Lama4	Sv2a	up	Fli1(+)	0.00632681026366004	up	Yes	Yes	pericytes1	Veh_PBS-Veh_LPS
Pericytes1	Endothelial_cells	Cdh5	Cdh5	up	Fli1(+)	0.00632681026366004	up	Yes	Yes	pericytes1	Veh_PBS-Veh_LPS
Endothelial_cells	Pericytes1	Cdh5	Cdh5	up	Fli1(+)	0.00632681026366004	up	Yes	Yes	pericytes1	Veh_PBS-Veh_LPS
Pericytes1	Pericytes1	Cdh5	Cdh5	up	Fli1(+)	0.00632681026366004	up	Yes	Yes	pericytes1	Veh_PBS-Veh_LPS
Mobp_oligodendrocytes	Pericytes1	Efnb3	Epha4	up	Fli1(+)	0.00632681026366004	up	Yes	Yes	pericytes1	Veh_PBS-Veh_LPS
Pericytes1	Endothelial_cells	Esam	Esam	up	Fli1(+)	0.00632681026366004	up	Yes	Yes	pericytes1	Veh_PBS-Veh_LPS
Endothelial_cells	Pericytes1	Esam	Esam	up	Fli1(+)	0.00632681026366004	up	Yes	Yes	pericytes1	Veh_PBS-Veh_LPS
Pericytes1	Pericytes1	Esam	Esam	up	Fli1(+)	0.00632681026366004	up	Yes	Yes	pericytes1	Veh_PBS-Veh_LPS
Pericytes1	Endothelial_cells	Mpzl1	Mpzl1	up	Fli1(+)	0.00632681026366004	up	Yes	Yes	pericytes1	Veh_PBS-Veh_LPS
Endothelial_cells	Pericytes1	Mpzl1	Mpzl1	up	Fli1(+)	0.00632681026366004	up	Yes	Yes	pericytes1	Veh_PBS-Veh_LPS
Pericytes1	Pericytes1	Mpzl1	Mpzl1	up	Fli1(+)	0.00632681026366004	up	Yes	Yes	pericytes1	Veh_PBS-Veh_LPS
Pericytes1	Microglia	Jag1	Notch2	up	Fli1(+)	0.00632681026366004	up	Yes	Yes	pericytes1	Veh_PBS-Veh_LPS
Pericytes1	Pericytes1	Jag1	Notch4	up	Fli1(+)	0.00632681026366004	up	Yes	Yes	pericytes1	Veh_PBS-Veh_LPS
Pericytes2	Pericytes1	Jag1	Notch4	up	Fli1(+)	0.00632681026366004	up	Yes	Yes	pericytes1	Veh_PBS-Veh_LPS
Pericytes1	Endothelial_cells	Pecam1	Pecam1	up	Fli1(+)	0.00632681026366004	up	Yes	Yes	pericytes1	Veh_PBS-Veh_LPS
Endothelial_cells	Pericytes1	Pecam1	Pecam1	up	Fli1(+)	0.00632681026366004	up	Yes	Yes	pericytes1	Veh_PBS-Veh_LPS
Pericytes1	Pericytes1	Pecam1	Pecam1	up	Fli1(+)	0.00632681026366004	up	Yes	Yes	pericytes1	Veh_PBS-Veh_LPS
Pericytes1	Microglia	Ptprm	Ptprm	up	Fli1(+)	0.00632681026366004	up	Yes	Yes	pericytes1	Veh_PBS-Veh_LPS
Microglia	Pericytes1	Ptprm	Ptprm	up	Fli1(+)	0.00632681026366004	up	Yes	Yes	pericytes1	Veh_PBS-Veh_LPS
Pericytes1	Pericytes1	Ptprm	Ptprm	up	Fli1(+)	0.00632681026366004	up	Yes	Yes	pericytes1	Veh_PBS-Veh_LPS
Pericytes1	Endothelial_cells	Sema6a	Plxna2	up	Fli1(+)	0.00632681026366004	up	Yes	Yes	pericytes1	Veh_PBS-Veh_LPS
Endothelial_cells	Pericytes1	Sema6a	Plxna2	up	Fli1(+)	0.00632681026366004	up	Yes	Yes	pericytes1	Veh_PBS-Veh_LPS
Pericytes1	Pericytes1	Sema6a	Plxna2	up	Fli1(+)	0.00632681026366004	up	Yes	Yes	pericytes1	Veh_PBS-Veh_LPS
Pericytes1	Endothelial_cells	Sema7a	ITGB1_ITGA1	up	Fli1(+)	0.00632681026366004	up	Yes	Yes	pericytes1	Veh_PBS-Veh_LPS
Endothelial_cells	Pericytes1	Sema7a	ITGB1_ITGA1	up	Fli1(+)	0.00632681026366004	up	Yes	Yes	pericytes1	Veh_PBS-Veh_LPS
Pericytes1	Pericytes1	Sema7a	ITGB1_ITGA1	up	Fli1(+)	0.00632681026366004	up	Yes	Yes	pericytes1	Veh_PBS-Veh_LPS
Pericytes1	Endothelial_cells	Col4a1	ITGA1_ITGB1	up	Fosb(+)	0.0428854652933362	up	No	No	pericytes1	Veh_PBS-Veh_LPS
Endothelial_cells	Pericytes1	Col4a1	ITGA1_ITGB1	up	Fosb(+)	0.0428854652933362	up	No	No	pericytes1	Veh_PBS-Veh_LPS
Pericytes1	Pericytes1	Col4a1	ITGA1_ITGB1	up	Fosb(+)	0.0428854652933362	up	No	No	pericytes1	Veh_PBS-Veh_LPS
Pericytes2	Pericytes1	Col4a1	ITGA1_ITGB1	up	Fosb(+)	0.0428854652933362	up	No	No	pericytes1	Veh_PBS-Veh_LPS
VLMCs	Pericytes1	Col4a1	ITGA1_ITGB1	up	Fosb(+)	0.0428854652933362	up	No	No	pericytes1	Veh_PBS-Veh_LPS
Pericytes1	C1ql1_oligodendrocytes	Col4a1	ITGA9_ITGB1	up	Fosb(+)	0.0428854652933362	up	No	No	pericytes1	Veh_PBS-Veh_LPS
Pericytes1	Microglia	Col4a1	ITGA9_ITGB1	up	Fosb(+)	0.0428854652933362	up	No	No	pericytes1	Veh_PBS-Veh_LPS
Pericytes1	Neutrophils	Col4a1	Cd44	up	Fosb(+)	0.0428854652933362	up	No	No	pericytes1	Veh_PBS-Veh_LPS
Pericytes1	Astrocytes	Col4a1	Sdc4	up	Fosb(+)	0.0428854652933362	up	No	No	pericytes1	Veh_PBS-Veh_LPS
Pericytes1	Astrocytes	Psap	Gpr37l1	up	Fosl2(+)	0.00988520244249811	up	No	No	pericytes1	Veh_PBS-Veh_LPS
Pericytes1	Mobp_oligodendrocytes	Psap	Gpr37	up	Fosl2(+)	0.00988520244249811	up	No	No	pericytes1	Veh_PBS-Veh_LPS
Pericytes1	Endothelial_cells	Cdh5	Cdh5	up	Fosl2(+)	0.00988520244249811	up	No	No	pericytes1	Veh_PBS-Veh_LPS
Endothelial_cells	Pericytes1	Cdh5	Cdh5	up	Fosl2(+)	0.00988520244249811	up	No	No	pericytes1	Veh_PBS-Veh_LPS
Pericytes1	Pericytes1	Cdh5	Cdh5	up	Fosl2(+)	0.00988520244249811	up	No	No	pericytes1	Veh_PBS-Veh_LPS
Pericytes1	Microglia	Tgfb1	TGFbR1_R2	up	Gata2(+)	0.0159000594227723	up	Yes	Yes	pericytes1	Veh_PBS-Veh_LPS
Pericytes1	Pericytes1	Tgfb1	TGFbR1_R2	up	Gata2(+)	0.0159000594227723	up	Yes	Yes	pericytes1	Veh_PBS-Veh_LPS
Pericytes1	Microglia	Tgfb1	ACVR1_TGFbR	up	Gata2(+)	0.0159000594227723	up	Yes	Yes	pericytes1	Veh_PBS-Veh_LPS
Pericytes1	Pericytes1	Tgfb1	ACVR1_TGFbR	up	Gata2(+)	0.0159000594227723	up	Yes	Yes	pericytes1	Veh_PBS-Veh_LPS
Pericytes1	Endothelial_cells	Lama5	ITGA1_ITGB1	up	Gata2(+)	0.0159000594227723	up	Yes	Yes	pericytes1	Veh_PBS-Veh_LPS
Pericytes1	Pericytes1	Lama5	ITGA1_ITGB1	up	Gata2(+)	0.0159000594227723	up	Yes	Yes	pericytes1	Veh_PBS-Veh_LPS
Pericytes1	Endothelial_cells	Lama5	ITGA6_ITGB1	up	Gata2(+)	0.0159000594227723	up	Yes	Yes	pericytes1	Veh_PBS-Veh_LPS
Pericytes1	Microglia	Lama5	ITGA6_ITGB1	up	Gata2(+)	0.0159000594227723	up	Yes	Yes	pericytes1	Veh_PBS-Veh_LPS
Pericytes1	Pericytes1	Lama5	ITGA6_ITGB1	up	Gata2(+)	0.0159000594227723	up	Yes	Yes	pericytes1	Veh_PBS-Veh_LPS
Pericytes1	C1ql1_oligodendrocytes	Lama5	ITGA9_ITGB1	up	Gata2(+)	0.0159000594227723	up	Yes	Yes	pericytes1	Veh_PBS-Veh_LPS
Pericytes1	Microglia	Lama5	ITGA9_ITGB1	up	Gata2(+)	0.0159000594227723	up	Yes	Yes	pericytes1	Veh_PBS-Veh_LPS
Pericytes1	Neutrophils	Lama5	Cd44	up	Gata2(+)	0.0159000594227723	up	Yes	Yes	pericytes1	Veh_PBS-Veh_LPS
Pericytes1	Mobp_oligodendrocytes	Lama5	Sv2a	up	Gata2(+)	0.0159000594227723	up	Yes	Yes	pericytes1	Veh_PBS-Veh_LPS
Pericytes1	Endothelial_cells	Cdh5	Cdh5	up	Gata2(+)	0.0159000594227723	up	Yes	Yes	pericytes1	Veh_PBS-Veh_LPS
Endothelial_cells	Pericytes1	Cdh5	Cdh5	up	Gata2(+)	0.0159000594227723	up	Yes	Yes	pericytes1	Veh_PBS-Veh_LPS
Pericytes1	Pericytes1	Cdh5	Cdh5	up	Gata2(+)	0.0159000594227723	up	Yes	Yes	pericytes1	Veh_PBS-Veh_LPS
Pericytes1	Endothelial_cells	Esam	Esam	up	Gata2(+)	0.0159000594227723	up	Yes	Yes	pericytes1	Veh_PBS-Veh_LPS
Endothelial_cells	Pericytes1	Esam	Esam	up	Gata2(+)	0.0159000594227723	up	Yes	Yes	pericytes1	Veh_PBS-Veh_LPS
Pericytes1	Pericytes1	Esam	Esam	up	Gata2(+)	0.0159000594227723	up	Yes	Yes	pericytes1	Veh_PBS-Veh_LPS
Pericytes1	Endothelial_cells	Pecam1	Pecam1	up	Gata2(+)	0.0159000594227723	up	Yes	Yes	pericytes1	Veh_PBS-Veh_LPS
Endothelial_cells	Pericytes1	Pecam1	Pecam1	up	Gata2(+)	0.0159000594227723	up	Yes	Yes	pericytes1	Veh_PBS-Veh_LPS
Pericytes1	Pericytes1	Pecam1	Pecam1	up	Gata2(+)	0.0159000594227723	up	Yes	Yes	pericytes1	Veh_PBS-Veh_LPS
Pericytes1	Endothelial_cells	Col4a1	ITGA1_ITGB1	up	Gtf2f1(+)	0.0124145319694935	up	No	No	pericytes1	Veh_PBS-Veh_LPS
Endothelial_cells	Pericytes1	Col4a1	ITGA1_ITGB1	up	Gtf2f1(+)	0.0124145319694935	up	No	No	pericytes1	Veh_PBS-Veh_LPS
Pericytes1	Pericytes1	Col4a1	ITGA1_ITGB1	up	Gtf2f1(+)	0.0124145319694935	up	No	No	pericytes1	Veh_PBS-Veh_LPS
Pericytes2	Pericytes1	Col4a1	ITGA1_ITGB1	up	Gtf2f1(+)	0.0124145319694935	up	No	No	pericytes1	Veh_PBS-Veh_LPS
VLMCs	Pericytes1	Col4a1	ITGA1_ITGB1	up	Gtf2f1(+)	0.0124145319694935	up	No	No	pericytes1	Veh_PBS-Veh_LPS
Endothelial_cells	Pericytes1	Fn1	ITGA4_ITGB1	up	Gtf2f1(+)	0.0124145319694935	up	No	No	pericytes1	Veh_PBS-Veh_LPS
Pericytes1	Pericytes1	Fn1	ITGA4_ITGB1	up	Gtf2f1(+)	0.0124145319694935	up	No	No	pericytes1	Veh_PBS-Veh_LPS
Pericytes1	C1ql1_oligodendrocytes	Col4a1	ITGA9_ITGB1	up	Gtf2f1(+)	0.0124145319694935	up	No	No	pericytes1	Veh_PBS-Veh_LPS
Pericytes1	Microglia	Col4a1	ITGA9_ITGB1	up	Gtf2f1(+)	0.0124145319694935	up	No	No	pericytes1	Veh_PBS-Veh_LPS
Pericytes1	Microglia	Fn1	ITGAV_ITGB1	up	Gtf2f1(+)	0.0124145319694935	up	No	No	pericytes1	Veh_PBS-Veh_LPS
Endothelial_cells	Pericytes1	Fn1	ITGAV_ITGB1	up	Gtf2f1(+)	0.0124145319694935	up	No	No	pericytes1	Veh_PBS-Veh_LPS
Pericytes1	Pericytes1	Fn1	ITGAV_ITGB1	up	Gtf2f1(+)	0.0124145319694935	up	No	No	pericytes1	Veh_PBS-Veh_LPS
Pericytes1	Neutrophils	Fn1	Cd44	up	Gtf2f1(+)	0.0124145319694935	up	No	No	pericytes1	Veh_PBS-Veh_LPS
Pericytes1	Neutrophils	Col4a1	Cd44	up	Gtf2f1(+)	0.0124145319694935	up	No	No	pericytes1	Veh_PBS-Veh_LPS
Pericytes1	Astrocytes	Col4a1	Sdc4	up	Gtf2f1(+)	0.0124145319694935	up	No	No	pericytes1	Veh_PBS-Veh_LPS
Pericytes1	Astrocytes	Fn1	Sdc4	up	Gtf2f1(+)	0.0124145319694935	up	No	No	pericytes1	Veh_PBS-Veh_LPS
Pericytes1	Endothelial_cells	Lama4	ITGA1_ITGB1	up	Hivep1(+)	0.0268628892574912	up	Yes	Yes	pericytes1	Veh_PBS-Veh_LPS
Endothelial_cells	Pericytes1	Lama4	ITGA1_ITGB1	up	Hivep1(+)	0.0268628892574912	up	Yes	Yes	pericytes1	Veh_PBS-Veh_LPS
Pericytes1	Pericytes1	Lama4	ITGA1_ITGB1	up	Hivep1(+)	0.0268628892574912	up	Yes	Yes	pericytes1	Veh_PBS-Veh_LPS
Pericytes2	Pericytes1	Lama4	ITGA1_ITGB1	up	Hivep1(+)	0.0268628892574912	up	Yes	Yes	pericytes1	Veh_PBS-Veh_LPS
Pericytes1	Endothelial_cells	Lama4	ITGA6_ITGB1	up	Hivep1(+)	0.0268628892574912	up	Yes	Yes	pericytes1	Veh_PBS-Veh_LPS
Pericytes1	Microglia	Lama4	ITGA6_ITGB1	up	Hivep1(+)	0.0268628892574912	up	Yes	Yes	pericytes1	Veh_PBS-Veh_LPS
Endothelial_cells	Pericytes1	Lama4	ITGA6_ITGB1	up	Hivep1(+)	0.0268628892574912	up	Yes	Yes	pericytes1	Veh_PBS-Veh_LPS
Pericytes1	Pericytes1	Lama4	ITGA6_ITGB1	up	Hivep1(+)	0.0268628892574912	up	Yes	Yes	pericytes1	Veh_PBS-Veh_LPS
Pericytes2	Pericytes1	Lama4	ITGA6_ITGB1	up	Hivep1(+)	0.0268628892574912	up	Yes	Yes	pericytes1	Veh_PBS-Veh_LPS
Pericytes1	C1ql1_oligodendrocytes	Lama4	ITGA9_ITGB1	up	Hivep1(+)	0.0268628892574912	up	Yes	Yes	pericytes1	Veh_PBS-Veh_LPS
Pericytes1	Microglia	Lama4	ITGA9_ITGB1	up	Hivep1(+)	0.0268628892574912	up	Yes	Yes	pericytes1	Veh_PBS-Veh_LPS
Pericytes1	Neutrophils	Lama4	Cd44	up	Hivep1(+)	0.0268628892574912	up	Yes	Yes	pericytes1	Veh_PBS-Veh_LPS
Pericytes1	Mobp_oligodendrocytes	Lama4	Sv2a	up	Hivep1(+)	0.0268628892574912	up	Yes	Yes	pericytes1	Veh_PBS-Veh_LPS
Pericytes1	Endothelial_cells	Esam	Esam	up	Hivep1(+)	0.0268628892574912	up	Yes	Yes	pericytes1	Veh_PBS-Veh_LPS
Endothelial_cells	Pericytes1	Esam	Esam	up	Hivep1(+)	0.0268628892574912	up	Yes	Yes	pericytes1	Veh_PBS-Veh_LPS
Pericytes1	Pericytes1	Esam	Esam	up	Hivep1(+)	0.0268628892574912	up	Yes	Yes	pericytes1	Veh_PBS-Veh_LPS
Pericytes1	Astrocytes	Ptn	Ptprz1	down	Hlf(+)	-0.0015073652737493	down	No	No	pericytes1	Veh_PBS-Veh_LPS
Pericytes1	C1ql1_oligodendrocytes	Ptn	Ptprz1	down	Hlf(+)	-0.0015073652737493	down	No	No	pericytes1	Veh_PBS-Veh_LPS
Pericytes1	Astrocytes	Ptn	Sdc2	down	Hlf(+)	-0.0015073652737493	down	No	No	pericytes1	Veh_PBS-Veh_LPS
Pericytes1	C1ql1_oligodendrocytes	Ptn	Sdc3	down	Hlf(+)	-0.0015073652737493	down	No	No	pericytes1	Veh_PBS-Veh_LPS
Pericytes1	C1ql1_oligodendrocytes	Ptn	Alk	down	Hlf(+)	-0.0015073652737493	down	No	No	pericytes1	Veh_PBS-Veh_LPS
Pericytes1	C1ql1_oligodendrocytes	Cdh2	Cdh2	down	Hlf(+)	-0.0015073652737493	down	No	No	pericytes1	Veh_PBS-Veh_LPS
Pericytes1	Mobp_oligodendrocytes	Cdh2	Cdh2	down	Hlf(+)	-0.0015073652737493	down	No	No	pericytes1	Veh_PBS-Veh_LPS
C1ql1_oligodendrocytes	Pericytes1	Cdh2	Cdh2	down	Hlf(+)	-0.0015073652737493	down	No	No	pericytes1	Veh_PBS-Veh_LPS
Mobp_oligodendrocytes	Pericytes1	Cdh2	Cdh2	down	Hlf(+)	-0.0015073652737493	down	No	No	pericytes1	Veh_PBS-Veh_LPS
Pericytes1	Pericytes1	Cdh2	Cdh2	down	Hlf(+)	-0.0015073652737493	down	No	No	pericytes1	Veh_PBS-Veh_LPS
Pericytes1	Microglia	Tgfb1	TGFbR1_R2	up	Ikzf1(+)	0.00430211137001389	up	Yes	Yes	pericytes1	Veh_PBS-Veh_LPS
Pericytes1	Pericytes1	Tgfb1	TGFbR1_R2	up	Ikzf1(+)	0.00430211137001389	up	Yes	Yes	pericytes1	Veh_PBS-Veh_LPS
Pericytes1	Microglia	Tgfb1	ACVR1_TGFbR	up	Ikzf1(+)	0.00430211137001389	up	Yes	Yes	pericytes1	Veh_PBS-Veh_LPS
Pericytes1	Pericytes1	Tgfb1	ACVR1_TGFbR	up	Ikzf1(+)	0.00430211137001389	up	Yes	Yes	pericytes1	Veh_PBS-Veh_LPS
Pericytes1	Microglia	Il34	Csf1r	up	Ikzf1(+)	0.00430211137001389	up	Yes	Yes	pericytes1	Veh_PBS-Veh_LPS
Pericytes1	Astrocytes	Psap	Gpr37l1	up	Ikzf1(+)	0.00430211137001389	up	Yes	Yes	pericytes1	Veh_PBS-Veh_LPS
Pericytes1	Mobp_oligodendrocytes	Psap	Gpr37	up	Ikzf1(+)	0.00430211137001389	up	Yes	Yes	pericytes1	Veh_PBS-Veh_LPS
Endothelial_cells	Pericytes1	Fn1	ITGA4_ITGB1	up	Ikzf1(+)	0.00430211137001389	up	Yes	Yes	pericytes1	Veh_PBS-Veh_LPS
Pericytes1	Pericytes1	Fn1	ITGA4_ITGB1	up	Ikzf1(+)	0.00430211137001389	up	Yes	Yes	pericytes1	Veh_PBS-Veh_LPS
Pericytes1	Microglia	Fn1	ITGAV_ITGB1	up	Ikzf1(+)	0.00430211137001389	up	Yes	Yes	pericytes1	Veh_PBS-Veh_LPS
Endothelial_cells	Pericytes1	Fn1	ITGAV_ITGB1	up	Ikzf1(+)	0.00430211137001389	up	Yes	Yes	pericytes1	Veh_PBS-Veh_LPS
Pericytes1	Pericytes1	Fn1	ITGAV_ITGB1	up	Ikzf1(+)	0.00430211137001389	up	Yes	Yes	pericytes1	Veh_PBS-Veh_LPS
Pericytes1	Neutrophils	Fn1	Cd44	up	Ikzf1(+)	0.00430211137001389	up	Yes	Yes	pericytes1	Veh_PBS-Veh_LPS
Pericytes1	Neutrophils	Col4a1	Cd44	up	Ikzf1(+)	0.00430211137001389	up	Yes	Yes	pericytes1	Veh_PBS-Veh_LPS
Pericytes1	Neutrophils	Col4a2	Cd44	up	Ikzf1(+)	0.00430211137001389	up	Yes	Yes	pericytes1	Veh_PBS-Veh_LPS
Pericytes1	Neutrophils	Lama4	Cd44	up	Ikzf1(+)	0.00430211137001389	up	Yes	Yes	pericytes1	Veh_PBS-Veh_LPS
Pericytes1	Neutrophils	Lama5	Cd44	up	Ikzf1(+)	0.00430211137001389	up	Yes	Yes	pericytes1	Veh_PBS-Veh_LPS
Pericytes1	Neutrophils	Lamb2	Cd44	up	Ikzf1(+)	0.00430211137001389	up	Yes	Yes	pericytes1	Veh_PBS-Veh_LPS
Pericytes1	Astrocytes	Fn1	Sdc4	up	Ikzf1(+)	0.00430211137001389	up	Yes	Yes	pericytes1	Veh_PBS-Veh_LPS
Endothelial_cells	Pericytes1	Ptn	Sdc2	up	Jund(+)	0.0111045822535942	up	No	No	pericytes1	Veh_PBS-Veh_LPS
VLMCs	Pericytes1	Ptn	Sdc2	up	Jund(+)	0.0111045822535942	up	No	No	pericytes1	Veh_PBS-Veh_LPS
Bcas1_oligodendrocytes	Pericytes1	Lamc1	ITGA1_ITGB1	up	Jund(+)	0.0111045822535942	up	No	No	pericytes1	Veh_PBS-Veh_LPS
Endothelial_cells	Pericytes1	Lamc1	ITGA1_ITGB1	up	Jund(+)	0.0111045822535942	up	No	No	pericytes1	Veh_PBS-Veh_LPS
Pericytes2	Pericytes1	Lamc1	ITGA1_ITGB1	up	Jund(+)	0.0111045822535942	up	No	No	pericytes1	Veh_PBS-Veh_LPS
Bcas1_oligodendrocytes	Pericytes1	Lamc1	ITGA6_ITGB1	up	Jund(+)	0.0111045822535942	up	No	No	pericytes1	Veh_PBS-Veh_LPS
Endothelial_cells	Pericytes1	Lamc1	ITGA6_ITGB1	up	Jund(+)	0.0111045822535942	up	No	No	pericytes1	Veh_PBS-Veh_LPS
Pericytes2	Pericytes1	Lamc1	ITGA6_ITGB1	up	Jund(+)	0.0111045822535942	up	No	No	pericytes1	Veh_PBS-Veh_LPS
Pericytes1	Endothelial_cells	Cdh5	Cdh5	up	Jund(+)	0.0111045822535942	up	No	No	pericytes1	Veh_PBS-Veh_LPS
Endothelial_cells	Pericytes1	Cdh5	Cdh5	up	Jund(+)	0.0111045822535942	up	No	No	pericytes1	Veh_PBS-Veh_LPS
Pericytes1	Pericytes1	Cdh5	Cdh5	up	Jund(+)	0.0111045822535942	up	No	No	pericytes1	Veh_PBS-Veh_LPS
Pericytes1	Endothelial_cells	Pecam1	Pecam1	up	Jund(+)	0.0111045822535942	up	No	No	pericytes1	Veh_PBS-Veh_LPS
Endothelial_cells	Pericytes1	Pecam1	Pecam1	up	Jund(+)	0.0111045822535942	up	No	No	pericytes1	Veh_PBS-Veh_LPS
Pericytes1	Pericytes1	Pecam1	Pecam1	up	Jund(+)	0.0111045822535942	up	No	No	pericytes1	Veh_PBS-Veh_LPS
Pericytes1	Endothelial_cells	Sema7a	ITGB1_ITGA1	up	Jund(+)	0.0111045822535942	up	No	No	pericytes1	Veh_PBS-Veh_LPS
Endothelial_cells	Pericytes1	Sema7a	ITGB1_ITGA1	up	Jund(+)	0.0111045822535942	up	No	No	pericytes1	Veh_PBS-Veh_LPS
Pericytes1	Pericytes1	Sema7a	ITGB1_ITGA1	up	Jund(+)	0.0111045822535942	up	No	No	pericytes1	Veh_PBS-Veh_LPS
Pericytes2	Pericytes1	Lama1	ITGA1_ITGB1	up	Kdm5a(+)	0.00129513421021348	up	No	No	pericytes1	Veh_PBS-Veh_LPS
Pericytes2	Pericytes1	Lama1	ITGA6_ITGB1	up	Kdm5a(+)	0.00129513421021348	up	No	No	pericytes1	Veh_PBS-Veh_LPS
Pericytes1	Endothelial_cells	Esam	Esam	up	Kdm5a(+)	0.00129513421021348	up	No	No	pericytes1	Veh_PBS-Veh_LPS
Endothelial_cells	Pericytes1	Esam	Esam	up	Kdm5a(+)	0.00129513421021348	up	No	No	pericytes1	Veh_PBS-Veh_LPS
Pericytes1	Pericytes1	Esam	Esam	up	Kdm5a(+)	0.00129513421021348	up	No	No	pericytes1	Veh_PBS-Veh_LPS
Pericytes1	Endothelial_cells	Sema7a	ITGB1_ITGA1	up	Kdm5a(+)	0.00129513421021348	up	No	No	pericytes1	Veh_PBS-Veh_LPS
Endothelial_cells	Pericytes1	Sema7a	ITGB1_ITGA1	up	Kdm5a(+)	0.00129513421021348	up	No	No	pericytes1	Veh_PBS-Veh_LPS
Pericytes1	Pericytes1	Sema7a	ITGB1_ITGA1	up	Kdm5a(+)	0.00129513421021348	up	No	No	pericytes1	Veh_PBS-Veh_LPS
Pericytes1	C1ql1_oligodendrocytes	Ptn	Sdc3	down	Mef2a(+)	-0.0047805797662735	down	No	No	pericytes1	Veh_PBS-Veh_LPS
Pericytes1	C1ql1_oligodendrocytes	Cdh2	Cdh2	down	Mef2a(+)	-0.0047805797662735	down	No	No	pericytes1	Veh_PBS-Veh_LPS
Pericytes1	Mobp_oligodendrocytes	Cdh2	Cdh2	down	Mef2a(+)	-0.0047805797662735	down	No	No	pericytes1	Veh_PBS-Veh_LPS
C1ql1_oligodendrocytes	Pericytes1	Cdh2	Cdh2	down	Mef2a(+)	-0.0047805797662735	down	No	No	pericytes1	Veh_PBS-Veh_LPS
Mobp_oligodendrocytes	Pericytes1	Cdh2	Cdh2	down	Mef2a(+)	-0.0047805797662735	down	No	No	pericytes1	Veh_PBS-Veh_LPS
Pericytes1	Pericytes1	Cdh2	Cdh2	down	Mef2a(+)	-0.0047805797662735	down	No	No	pericytes1	Veh_PBS-Veh_LPS
Pericytes1	Endothelial_cells	Nampt	Insr	up	Nfe2l2(+)	0.00605111799080786	up	Yes	Yes	pericytes1	Veh_PBS-Veh_LPS
Pericytes1	Mobp_oligodendrocytes	Nampt	Insr	up	Nfe2l2(+)	0.00605111799080786	up	Yes	Yes	pericytes1	Veh_PBS-Veh_LPS
Pericytes1	Endothelial_cells	Col4a1	ITGA1_ITGB1	up	Nfkb2(+)	0.0793999265959045	up	No	No	pericytes1	Veh_PBS-Veh_LPS
Endothelial_cells	Pericytes1	Col4a1	ITGA1_ITGB1	up	Nfkb2(+)	0.0793999265959045	up	No	No	pericytes1	Veh_PBS-Veh_LPS
Pericytes1	Pericytes1	Col4a1	ITGA1_ITGB1	up	Nfkb2(+)	0.0793999265959045	up	No	No	pericytes1	Veh_PBS-Veh_LPS
Pericytes2	Pericytes1	Col4a1	ITGA1_ITGB1	up	Nfkb2(+)	0.0793999265959045	up	No	No	pericytes1	Veh_PBS-Veh_LPS
VLMCs	Pericytes1	Col4a1	ITGA1_ITGB1	up	Nfkb2(+)	0.0793999265959045	up	No	No	pericytes1	Veh_PBS-Veh_LPS
Pericytes1	C1ql1_oligodendrocytes	Col4a1	ITGA9_ITGB1	up	Nfkb2(+)	0.0793999265959045	up	No	No	pericytes1	Veh_PBS-Veh_LPS
Pericytes1	Microglia	Col4a1	ITGA9_ITGB1	up	Nfkb2(+)	0.0793999265959045	up	No	No	pericytes1	Veh_PBS-Veh_LPS
Pericytes1	Neutrophils	Col4a1	Cd44	up	Nfkb2(+)	0.0793999265959045	up	No	No	pericytes1	Veh_PBS-Veh_LPS
Pericytes1	Astrocytes	Col4a1	Sdc4	up	Nfkb2(+)	0.0793999265959045	up	No	No	pericytes1	Veh_PBS-Veh_LPS
Pericytes1	Astrocytes	Pdgfb	Pdgfrb	down	Nr3c1(+)	-0.00483413316376446	down	No	No	pericytes1	Veh_PBS-Veh_LPS
Pericytes1	Astrocytes	Ptn	Ptprz1	down	Nr3c1(+)	-0.00483413316376446	down	No	No	pericytes1	Veh_PBS-Veh_LPS
Pericytes1	C1ql1_oligodendrocytes	Ptn	Ptprz1	down	Nr3c1(+)	-0.00483413316376446	down	No	No	pericytes1	Veh_PBS-Veh_LPS
Pericytes1	Astrocytes	Ptn	Sdc2	down	Nr3c1(+)	-0.00483413316376446	down	No	No	pericytes1	Veh_PBS-Veh_LPS
Pericytes1	C1ql1_oligodendrocytes	Ptn	Sdc3	down	Nr3c1(+)	-0.00483413316376446	down	No	No	pericytes1	Veh_PBS-Veh_LPS
Pericytes1	C1ql1_oligodendrocytes	Ptn	Alk	down	Nr3c1(+)	-0.00483413316376446	down	No	No	pericytes1	Veh_PBS-Veh_LPS
Pericytes1	C1ql1_oligodendrocytes	Cdh2	Cdh2	down	Nr3c1(+)	-0.00483413316376446	down	No	No	pericytes1	Veh_PBS-Veh_LPS
Pericytes1	Mobp_oligodendrocytes	Cdh2	Cdh2	down	Nr3c1(+)	-0.00483413316376446	down	No	No	pericytes1	Veh_PBS-Veh_LPS
C1ql1_oligodendrocytes	Pericytes1	Cdh2	Cdh2	down	Nr3c1(+)	-0.00483413316376446	down	No	No	pericytes1	Veh_PBS-Veh_LPS
Mobp_oligodendrocytes	Pericytes1	Cdh2	Cdh2	down	Nr3c1(+)	-0.00483413316376446	down	No	No	pericytes1	Veh_PBS-Veh_LPS
Pericytes1	Pericytes1	Cdh2	Cdh2	down	Nr3c1(+)	-0.00483413316376446	down	No	No	pericytes1	Veh_PBS-Veh_LPS
Pericytes1	Microglia	Tgfb1	TGFbR1_R2	up	Pbx3(+)	0.00573636165749091	up	No	No	pericytes1	Veh_PBS-Veh_LPS
Pericytes1	Pericytes1	Tgfb1	TGFbR1_R2	up	Pbx3(+)	0.00573636165749091	up	No	No	pericytes1	Veh_PBS-Veh_LPS
Pericytes1	Microglia	Tgfb1	ACVR1_TGFbR	up	Pbx3(+)	0.00573636165749091	up	No	No	pericytes1	Veh_PBS-Veh_LPS
Pericytes1	Pericytes1	Tgfb1	ACVR1_TGFbR	up	Pbx3(+)	0.00573636165749091	up	No	No	pericytes1	Veh_PBS-Veh_LPS
Pericytes1	Endothelial_cells	Nampt	Insr	up	Pbx3(+)	0.00573636165749091	up	No	No	pericytes1	Veh_PBS-Veh_LPS
Pericytes1	Mobp_oligodendrocytes	Nampt	Insr	up	Pbx3(+)	0.00573636165749091	up	No	No	pericytes1	Veh_PBS-Veh_LPS
Endothelial_cells	Pericytes1	Fn1	ITGA4_ITGB1	up	Pbx3(+)	0.00573636165749091	up	No	No	pericytes1	Veh_PBS-Veh_LPS
Pericytes1	Pericytes1	Fn1	ITGA4_ITGB1	up	Pbx3(+)	0.00573636165749091	up	No	No	pericytes1	Veh_PBS-Veh_LPS
Pericytes1	Microglia	Fn1	ITGAV_ITGB1	up	Pbx3(+)	0.00573636165749091	up	No	No	pericytes1	Veh_PBS-Veh_LPS
Endothelial_cells	Pericytes1	Fn1	ITGAV_ITGB1	up	Pbx3(+)	0.00573636165749091	up	No	No	pericytes1	Veh_PBS-Veh_LPS
Pericytes1	Pericytes1	Fn1	ITGAV_ITGB1	up	Pbx3(+)	0.00573636165749091	up	No	No	pericytes1	Veh_PBS-Veh_LPS
Pericytes1	Neutrophils	Fn1	Cd44	up	Pbx3(+)	0.00573636165749091	up	No	No	pericytes1	Veh_PBS-Veh_LPS
Pericytes1	Neutrophils	Col4a1	Cd44	up	Pbx3(+)	0.00573636165749091	up	No	No	pericytes1	Veh_PBS-Veh_LPS
Pericytes1	Neutrophils	Col4a2	Cd44	up	Pbx3(+)	0.00573636165749091	up	No	No	pericytes1	Veh_PBS-Veh_LPS
Pericytes1	Neutrophils	Lama4	Cd44	up	Pbx3(+)	0.00573636165749091	up	No	No	pericytes1	Veh_PBS-Veh_LPS
Pericytes1	Neutrophils	Lama5	Cd44	up	Pbx3(+)	0.00573636165749091	up	No	No	pericytes1	Veh_PBS-Veh_LPS
Pericytes1	Neutrophils	Lamb2	Cd44	up	Pbx3(+)	0.00573636165749091	up	No	No	pericytes1	Veh_PBS-Veh_LPS
Pericytes1	Astrocytes	Fn1	Sdc4	up	Pbx3(+)	0.00573636165749091	up	No	No	pericytes1	Veh_PBS-Veh_LPS
Pericytes1	Endothelial_cells	Sema6a	Plxna2	up	Pbx3(+)	0.00573636165749091	up	No	No	pericytes1	Veh_PBS-Veh_LPS
Endothelial_cells	Pericytes1	Sema6a	Plxna2	up	Pbx3(+)	0.00573636165749091	up	No	No	pericytes1	Veh_PBS-Veh_LPS
Pericytes1	Pericytes1	Sema6a	Plxna2	up	Pbx3(+)	0.00573636165749091	up	No	No	pericytes1	Veh_PBS-Veh_LPS
Pericytes1	C1ql1_oligodendrocytes	Sema5a	Plxnb3	down	Rad21(+)	-0.00573713252806997	down	No	No	pericytes1	Veh_PBS-Veh_LPS
Pericytes1	Mobp_oligodendrocytes	Sema5a	Plxnb3	down	Rad21(+)	-0.00573713252806997	down	No	No	pericytes1	Veh_PBS-Veh_LPS
Pericytes1	Endothelial_cells	Nampt	Insr	up	Relb(+)	0.0477354623055028	up	Yes	Yes	pericytes1	Veh_PBS-Veh_LPS
Pericytes1	Mobp_oligodendrocytes	Nampt	Insr	up	Relb(+)	0.0477354623055028	up	Yes	Yes	pericytes1	Veh_PBS-Veh_LPS
Pericytes1	Endothelial_cells	Sema6a	Plxna2	up	Relb(+)	0.0477354623055028	up	Yes	Yes	pericytes1	Veh_PBS-Veh_LPS
Endothelial_cells	Pericytes1	Sema6a	Plxna2	up	Relb(+)	0.0477354623055028	up	Yes	Yes	pericytes1	Veh_PBS-Veh_LPS
Pericytes1	Pericytes1	Sema6a	Plxna2	up	Relb(+)	0.0477354623055028	up	Yes	Yes	pericytes1	Veh_PBS-Veh_LPS
Pericytes1	Microglia	Tgfb1	TGFbR1_R2	up	Rreb1(+)	0.00124713392029165	up	No	No	pericytes1	Veh_PBS-Veh_LPS
Pericytes1	Pericytes1	Tgfb1	TGFbR1_R2	up	Rreb1(+)	0.00124713392029165	up	No	No	pericytes1	Veh_PBS-Veh_LPS
Pericytes1	Microglia	Tgfb1	ACVR1_TGFbR	up	Rreb1(+)	0.00124713392029165	up	No	No	pericytes1	Veh_PBS-Veh_LPS
Pericytes1	Pericytes1	Tgfb1	ACVR1_TGFbR	up	Rreb1(+)	0.00124713392029165	up	No	No	pericytes1	Veh_PBS-Veh_LPS
Pericytes1	Endothelial_cells	Nampt	Insr	up	Rreb1(+)	0.00124713392029165	up	No	No	pericytes1	Veh_PBS-Veh_LPS
Pericytes1	Mobp_oligodendrocytes	Nampt	Insr	up	Rreb1(+)	0.00124713392029165	up	No	No	pericytes1	Veh_PBS-Veh_LPS
Endothelial_cells	Pericytes1	Fn1	ITGA4_ITGB1	up	Rreb1(+)	0.00124713392029165	up	No	No	pericytes1	Veh_PBS-Veh_LPS
Pericytes1	Pericytes1	Fn1	ITGA4_ITGB1	up	Rreb1(+)	0.00124713392029165	up	No	No	pericytes1	Veh_PBS-Veh_LPS
Pericytes2	Pericytes1	Lama1	ITGA1_ITGB1	up	Rreb1(+)	0.00124713392029165	up	No	No	pericytes1	Veh_PBS-Veh_LPS
Pericytes2	Pericytes1	Lama1	ITGA6_ITGB1	up	Rreb1(+)	0.00124713392029165	up	No	No	pericytes1	Veh_PBS-Veh_LPS
Pericytes1	Microglia	Fn1	ITGAV_ITGB1	up	Rreb1(+)	0.00124713392029165	up	No	No	pericytes1	Veh_PBS-Veh_LPS
Endothelial_cells	Pericytes1	Fn1	ITGAV_ITGB1	up	Rreb1(+)	0.00124713392029165	up	No	No	pericytes1	Veh_PBS-Veh_LPS
Pericytes1	Pericytes1	Fn1	ITGAV_ITGB1	up	Rreb1(+)	0.00124713392029165	up	No	No	pericytes1	Veh_PBS-Veh_LPS
Pericytes1	Neutrophils	Fn1	Cd44	up	Rreb1(+)	0.00124713392029165	up	No	No	pericytes1	Veh_PBS-Veh_LPS
Pericytes1	Astrocytes	Fn1	Sdc4	up	Rreb1(+)	0.00124713392029165	up	No	No	pericytes1	Veh_PBS-Veh_LPS
Mobp_oligodendrocytes	Pericytes1	Efnb3	Epha4	up	Rreb1(+)	0.00124713392029165	up	No	No	pericytes1	Veh_PBS-Veh_LPS
Pericytes1	Microglia	Jag1	Notch2	up	Rreb1(+)	0.00124713392029165	up	No	No	pericytes1	Veh_PBS-Veh_LPS
Pericytes1	Endothelial_cells	Sema6a	Plxna2	up	Rreb1(+)	0.00124713392029165	up	No	No	pericytes1	Veh_PBS-Veh_LPS
Endothelial_cells	Pericytes1	Sema6a	Plxna2	up	Rreb1(+)	0.00124713392029165	up	No	No	pericytes1	Veh_PBS-Veh_LPS
Pericytes1	Pericytes1	Sema6a	Plxna2	up	Rreb1(+)	0.00124713392029165	up	No	No	pericytes1	Veh_PBS-Veh_LPS
Pericytes1	Neutrophils	Fn1	Cd44	up	Runx1(+)	0.00569119785412932	up	No	No	pericytes1	Veh_PBS-Veh_LPS
Pericytes1	Neutrophils	Col4a1	Cd44	up	Runx1(+)	0.00569119785412932	up	No	No	pericytes1	Veh_PBS-Veh_LPS
Pericytes1	Neutrophils	Col4a2	Cd44	up	Runx1(+)	0.00569119785412932	up	No	No	pericytes1	Veh_PBS-Veh_LPS
Pericytes1	Neutrophils	Lama4	Cd44	up	Runx1(+)	0.00569119785412932	up	No	No	pericytes1	Veh_PBS-Veh_LPS
Pericytes1	Neutrophils	Lama5	Cd44	up	Runx1(+)	0.00569119785412932	up	No	No	pericytes1	Veh_PBS-Veh_LPS
Pericytes1	Neutrophils	Lamb2	Cd44	up	Runx1(+)	0.00569119785412932	up	No	No	pericytes1	Veh_PBS-Veh_LPS
Pericytes1	Endothelial_cells	Nampt	Insr	up	Sin3a(+)	0.00493566861208776	up	No	No	pericytes1	Veh_PBS-Veh_LPS
Pericytes1	Mobp_oligodendrocytes	Nampt	Insr	up	Sin3a(+)	0.00493566861208776	up	No	No	pericytes1	Veh_PBS-Veh_LPS
Pericytes1	Astrocytes	Col4a1	Sdc4	up	Sin3a(+)	0.00493566861208776	up	No	No	pericytes1	Veh_PBS-Veh_LPS
Pericytes1	Astrocytes	Col4a2	Sdc4	up	Sin3a(+)	0.00493566861208776	up	No	No	pericytes1	Veh_PBS-Veh_LPS
Pericytes1	Astrocytes	Fn1	Sdc4	up	Sin3a(+)	0.00493566861208776	up	No	No	pericytes1	Veh_PBS-Veh_LPS
Pericytes1	Endothelial_cells	Sema6a	Plxna2	up	Sin3a(+)	0.00493566861208776	up	No	No	pericytes1	Veh_PBS-Veh_LPS
Endothelial_cells	Pericytes1	Sema6a	Plxna2	up	Sin3a(+)	0.00493566861208776	up	No	No	pericytes1	Veh_PBS-Veh_LPS
Pericytes1	Pericytes1	Sema6a	Plxna2	up	Sin3a(+)	0.00493566861208776	up	No	No	pericytes1	Veh_PBS-Veh_LPS
Pericytes1	Endothelial_cells	Col4a1	ITGA1_ITGB1	up	Smad1(+)	0.0582662929379075	up	Yes	Yes	pericytes1	Veh_PBS-Veh_LPS
Endothelial_cells	Pericytes1	Col4a1	ITGA1_ITGB1	up	Smad1(+)	0.0582662929379075	up	Yes	Yes	pericytes1	Veh_PBS-Veh_LPS
Pericytes1	Pericytes1	Col4a1	ITGA1_ITGB1	up	Smad1(+)	0.0582662929379075	up	Yes	Yes	pericytes1	Veh_PBS-Veh_LPS
Pericytes2	Pericytes1	Col4a1	ITGA1_ITGB1	up	Smad1(+)	0.0582662929379075	up	Yes	Yes	pericytes1	Veh_PBS-Veh_LPS
VLMCs	Pericytes1	Col4a1	ITGA1_ITGB1	up	Smad1(+)	0.0582662929379075	up	Yes	Yes	pericytes1	Veh_PBS-Veh_LPS
Pericytes1	C1ql1_oligodendrocytes	Col4a1	ITGA9_ITGB1	up	Smad1(+)	0.0582662929379075	up	Yes	Yes	pericytes1	Veh_PBS-Veh_LPS
Pericytes1	Microglia	Col4a1	ITGA9_ITGB1	up	Smad1(+)	0.0582662929379075	up	Yes	Yes	pericytes1	Veh_PBS-Veh_LPS
Pericytes1	Neutrophils	Col4a1	Cd44	up	Smad1(+)	0.0582662929379075	up	Yes	Yes	pericytes1	Veh_PBS-Veh_LPS
Pericytes1	Astrocytes	Col4a1	Sdc4	up	Smad1(+)	0.0582662929379075	up	Yes	Yes	pericytes1	Veh_PBS-Veh_LPS
Pericytes2	Pericytes1	Lama1	ITGA1_ITGB1	up	Smarca4(+)	0.00300141466927552	up	No	No	pericytes1	Veh_PBS-Veh_LPS
Pericytes2	Pericytes1	Lama1	ITGA6_ITGB1	up	Smarca4(+)	0.00300141466927552	up	No	No	pericytes1	Veh_PBS-Veh_LPS
Pericytes1	Microglia	Jag1	Notch2	up	Smarca4(+)	0.00300141466927552	up	No	No	pericytes1	Veh_PBS-Veh_LPS
Pericytes1	Pericytes1	Jag1	Notch4	up	Smarca4(+)	0.00300141466927552	up	No	No	pericytes1	Veh_PBS-Veh_LPS
Pericytes2	Pericytes1	Jag1	Notch4	up	Smarca4(+)	0.00300141466927552	up	No	No	pericytes1	Veh_PBS-Veh_LPS
Pericytes1	Astrocytes	Pdgfb	Pdgfrb	down	Sox5(+)	-0.0544628991536808	down	No	No	pericytes1	Veh_PBS-Veh_LPS
Pericytes1	Astrocytes	Ptn	Sdc2	down	Sox5(+)	-0.0544628991536808	down	No	No	pericytes1	Veh_PBS-Veh_LPS
Pericytes1	Microglia	Il34	Csf1r	up	Spi1(+)	0.0135988383524493	up	Yes	Yes	pericytes1	Veh_PBS-Veh_LPS
Pericytes1	Endothelial_cells	Lama4	ITGA1_ITGB1	up	Spi1(+)	0.0135988383524493	up	Yes	Yes	pericytes1	Veh_PBS-Veh_LPS
Endothelial_cells	Pericytes1	Lama4	ITGA1_ITGB1	up	Spi1(+)	0.0135988383524493	up	Yes	Yes	pericytes1	Veh_PBS-Veh_LPS
Pericytes1	Pericytes1	Lama4	ITGA1_ITGB1	up	Spi1(+)	0.0135988383524493	up	Yes	Yes	pericytes1	Veh_PBS-Veh_LPS
Pericytes2	Pericytes1	Lama4	ITGA1_ITGB1	up	Spi1(+)	0.0135988383524493	up	Yes	Yes	pericytes1	Veh_PBS-Veh_LPS
Pericytes1	Endothelial_cells	Lama4	ITGA6_ITGB1	up	Spi1(+)	0.0135988383524493	up	Yes	Yes	pericytes1	Veh_PBS-Veh_LPS
Pericytes1	Microglia	Lama4	ITGA6_ITGB1	up	Spi1(+)	0.0135988383524493	up	Yes	Yes	pericytes1	Veh_PBS-Veh_LPS
Endothelial_cells	Pericytes1	Lama4	ITGA6_ITGB1	up	Spi1(+)	0.0135988383524493	up	Yes	Yes	pericytes1	Veh_PBS-Veh_LPS
Pericytes1	Pericytes1	Lama4	ITGA6_ITGB1	up	Spi1(+)	0.0135988383524493	up	Yes	Yes	pericytes1	Veh_PBS-Veh_LPS
Pericytes2	Pericytes1	Lama4	ITGA6_ITGB1	up	Spi1(+)	0.0135988383524493	up	Yes	Yes	pericytes1	Veh_PBS-Veh_LPS
Pericytes1	C1ql1_oligodendrocytes	Lama4	ITGA9_ITGB1	up	Spi1(+)	0.0135988383524493	up	Yes	Yes	pericytes1	Veh_PBS-Veh_LPS
Pericytes1	Microglia	Lama4	ITGA9_ITGB1	up	Spi1(+)	0.0135988383524493	up	Yes	Yes	pericytes1	Veh_PBS-Veh_LPS
Pericytes1	Neutrophils	Fn1	Cd44	up	Spi1(+)	0.0135988383524493	up	Yes	Yes	pericytes1	Veh_PBS-Veh_LPS
Pericytes1	Neutrophils	Col4a1	Cd44	up	Spi1(+)	0.0135988383524493	up	Yes	Yes	pericytes1	Veh_PBS-Veh_LPS
Pericytes1	Neutrophils	Col4a2	Cd44	up	Spi1(+)	0.0135988383524493	up	Yes	Yes	pericytes1	Veh_PBS-Veh_LPS
Pericytes1	Neutrophils	Lama4	Cd44	up	Spi1(+)	0.0135988383524493	up	Yes	Yes	pericytes1	Veh_PBS-Veh_LPS
Pericytes1	Neutrophils	Lama5	Cd44	up	Spi1(+)	0.0135988383524493	up	Yes	Yes	pericytes1	Veh_PBS-Veh_LPS
Pericytes1	Neutrophils	Lamb2	Cd44	up	Spi1(+)	0.0135988383524493	up	Yes	Yes	pericytes1	Veh_PBS-Veh_LPS
Pericytes1	Mobp_oligodendrocytes	Lama4	Sv2a	up	Spi1(+)	0.0135988383524493	up	Yes	Yes	pericytes1	Veh_PBS-Veh_LPS
Pericytes1	Microglia	Jag1	Notch2	up	Spi1(+)	0.0135988383524493	up	Yes	Yes	pericytes1	Veh_PBS-Veh_LPS
Pericytes1	Endothelial_cells	Col4a1	ITGA1_ITGB1	up	Stat3(+)	0.017662394367588	up	Yes	Yes	pericytes1	Veh_PBS-Veh_LPS
Endothelial_cells	Pericytes1	Col4a1	ITGA1_ITGB1	up	Stat3(+)	0.017662394367588	up	Yes	Yes	pericytes1	Veh_PBS-Veh_LPS
Pericytes1	Pericytes1	Col4a1	ITGA1_ITGB1	up	Stat3(+)	0.017662394367588	up	Yes	Yes	pericytes1	Veh_PBS-Veh_LPS
Pericytes2	Pericytes1	Col4a1	ITGA1_ITGB1	up	Stat3(+)	0.017662394367588	up	Yes	Yes	pericytes1	Veh_PBS-Veh_LPS
VLMCs	Pericytes1	Col4a1	ITGA1_ITGB1	up	Stat3(+)	0.017662394367588	up	Yes	Yes	pericytes1	Veh_PBS-Veh_LPS
Pericytes2	Pericytes1	Lama1	ITGA1_ITGB1	up	Stat3(+)	0.017662394367588	up	Yes	Yes	pericytes1	Veh_PBS-Veh_LPS
Pericytes1	Endothelial_cells	Lama4	ITGA1_ITGB1	up	Stat3(+)	0.017662394367588	up	Yes	Yes	pericytes1	Veh_PBS-Veh_LPS
Endothelial_cells	Pericytes1	Lama4	ITGA1_ITGB1	up	Stat3(+)	0.017662394367588	up	Yes	Yes	pericytes1	Veh_PBS-Veh_LPS
Pericytes1	Pericytes1	Lama4	ITGA1_ITGB1	up	Stat3(+)	0.017662394367588	up	Yes	Yes	pericytes1	Veh_PBS-Veh_LPS
Pericytes2	Pericytes1	Lama4	ITGA1_ITGB1	up	Stat3(+)	0.017662394367588	up	Yes	Yes	pericytes1	Veh_PBS-Veh_LPS
Bcas1_oligodendrocytes	Pericytes1	Lamc1	ITGA1_ITGB1	up	Stat3(+)	0.017662394367588	up	Yes	Yes	pericytes1	Veh_PBS-Veh_LPS
Endothelial_cells	Pericytes1	Lamc1	ITGA1_ITGB1	up	Stat3(+)	0.017662394367588	up	Yes	Yes	pericytes1	Veh_PBS-Veh_LPS
Pericytes2	Pericytes1	Lamc1	ITGA1_ITGB1	up	Stat3(+)	0.017662394367588	up	Yes	Yes	pericytes1	Veh_PBS-Veh_LPS
Pericytes2	Pericytes1	Lama1	ITGA6_ITGB1	up	Stat3(+)	0.017662394367588	up	Yes	Yes	pericytes1	Veh_PBS-Veh_LPS
Pericytes1	Endothelial_cells	Lama4	ITGA6_ITGB1	up	Stat3(+)	0.017662394367588	up	Yes	Yes	pericytes1	Veh_PBS-Veh_LPS
Pericytes1	Microglia	Lama4	ITGA6_ITGB1	up	Stat3(+)	0.017662394367588	up	Yes	Yes	pericytes1	Veh_PBS-Veh_LPS
Endothelial_cells	Pericytes1	Lama4	ITGA6_ITGB1	up	Stat3(+)	0.017662394367588	up	Yes	Yes	pericytes1	Veh_PBS-Veh_LPS
Pericytes1	Pericytes1	Lama4	ITGA6_ITGB1	up	Stat3(+)	0.017662394367588	up	Yes	Yes	pericytes1	Veh_PBS-Veh_LPS
Pericytes2	Pericytes1	Lama4	ITGA6_ITGB1	up	Stat3(+)	0.017662394367588	up	Yes	Yes	pericytes1	Veh_PBS-Veh_LPS
Bcas1_oligodendrocytes	Pericytes1	Lamc1	ITGA6_ITGB1	up	Stat3(+)	0.017662394367588	up	Yes	Yes	pericytes1	Veh_PBS-Veh_LPS
Endothelial_cells	Pericytes1	Lamc1	ITGA6_ITGB1	up	Stat3(+)	0.017662394367588	up	Yes	Yes	pericytes1	Veh_PBS-Veh_LPS
Pericytes2	Pericytes1	Lamc1	ITGA6_ITGB1	up	Stat3(+)	0.017662394367588	up	Yes	Yes	pericytes1	Veh_PBS-Veh_LPS
Pericytes1	C1ql1_oligodendrocytes	Col4a1	ITGA9_ITGB1	up	Stat3(+)	0.017662394367588	up	Yes	Yes	pericytes1	Veh_PBS-Veh_LPS
Pericytes1	Microglia	Col4a1	ITGA9_ITGB1	up	Stat3(+)	0.017662394367588	up	Yes	Yes	pericytes1	Veh_PBS-Veh_LPS
Pericytes1	C1ql1_oligodendrocytes	Lama4	ITGA9_ITGB1	up	Stat3(+)	0.017662394367588	up	Yes	Yes	pericytes1	Veh_PBS-Veh_LPS
Pericytes1	Microglia	Lama4	ITGA9_ITGB1	up	Stat3(+)	0.017662394367588	up	Yes	Yes	pericytes1	Veh_PBS-Veh_LPS
Pericytes1	Neutrophils	Col4a1	Cd44	up	Stat3(+)	0.017662394367588	up	Yes	Yes	pericytes1	Veh_PBS-Veh_LPS
Pericytes1	Neutrophils	Lama4	Cd44	up	Stat3(+)	0.017662394367588	up	Yes	Yes	pericytes1	Veh_PBS-Veh_LPS
Pericytes1	Astrocytes	Col4a1	Sdc4	up	Stat3(+)	0.017662394367588	up	Yes	Yes	pericytes1	Veh_PBS-Veh_LPS
Pericytes1	Mobp_oligodendrocytes	Lama4	Sv2a	up	Stat3(+)	0.017662394367588	up	Yes	Yes	pericytes1	Veh_PBS-Veh_LPS
Mobp_oligodendrocytes	Pericytes1	Efnb3	Epha4	up	Stat3(+)	0.017662394367588	up	Yes	Yes	pericytes1	Veh_PBS-Veh_LPS
Pericytes1	Pericytes1	Jag1	Notch4	up	Stat3(+)	0.017662394367588	up	Yes	Yes	pericytes1	Veh_PBS-Veh_LPS
Pericytes2	Pericytes1	Jag1	Notch4	up	Stat3(+)	0.017662394367588	up	Yes	Yes	pericytes1	Veh_PBS-Veh_LPS
Pericytes1	Astrocytes	Psap	Gpr37l1	up	Tbl1xr1(+)	0.0329868341222993	up	Yes	Yes	pericytes1	Veh_PBS-Veh_LPS
Pericytes1	Mobp_oligodendrocytes	Psap	Gpr37	up	Tbl1xr1(+)	0.0329868341222993	up	Yes	Yes	pericytes1	Veh_PBS-Veh_LPS
Pericytes2	Pericytes1	Lama1	ITGA1_ITGB1	up	Tbl1xr1(+)	0.0329868341222993	up	Yes	Yes	pericytes1	Veh_PBS-Veh_LPS
Pericytes2	Pericytes1	Lama1	ITGA6_ITGB1	up	Tbl1xr1(+)	0.0329868341222993	up	Yes	Yes	pericytes1	Veh_PBS-Veh_LPS
Endothelial_cells	Pericytes1	Fn1	ITGA4_ITGB1	up	Xbp1(+)	0.0166424626433055	up	No	No	pericytes1	Veh_PBS-Veh_LPS
Pericytes1	Pericytes1	Fn1	ITGA4_ITGB1	up	Xbp1(+)	0.0166424626433055	up	No	No	pericytes1	Veh_PBS-Veh_LPS
Pericytes1	Microglia	Fn1	ITGAV_ITGB1	up	Xbp1(+)	0.0166424626433055	up	No	No	pericytes1	Veh_PBS-Veh_LPS
Endothelial_cells	Pericytes1	Fn1	ITGAV_ITGB1	up	Xbp1(+)	0.0166424626433055	up	No	No	pericytes1	Veh_PBS-Veh_LPS
Pericytes1	Pericytes1	Fn1	ITGAV_ITGB1	up	Xbp1(+)	0.0166424626433055	up	No	No	pericytes1	Veh_PBS-Veh_LPS
Pericytes1	Neutrophils	Fn1	Cd44	up	Xbp1(+)	0.0166424626433055	up	No	No	pericytes1	Veh_PBS-Veh_LPS
Pericytes1	Astrocytes	Fn1	Sdc4	up	Xbp1(+)	0.0166424626433055	up	No	No	pericytes1	Veh_PBS-Veh_LPS
Pericytes1	Microglia	Tgfb1	TGFbR1_R2	up	Xrcc4(+)	0.00461397212817447	up	No	No	pericytes1	Veh_PBS-Veh_LPS
Pericytes1	Pericytes1	Tgfb1	TGFbR1_R2	up	Xrcc4(+)	0.00461397212817447	up	No	No	pericytes1	Veh_PBS-Veh_LPS
Pericytes1	Microglia	Tgfb1	ACVR1_TGFbR	up	Xrcc4(+)	0.00461397212817447	up	No	No	pericytes1	Veh_PBS-Veh_LPS
Pericytes1	Pericytes1	Tgfb1	ACVR1_TGFbR	up	Xrcc4(+)	0.00461397212817447	up	No	No	pericytes1	Veh_PBS-Veh_LPS
Pericytes1	Microglia	Il34	Csf1r	up	Xrcc4(+)	0.00461397212817447	up	No	No	pericytes1	Veh_PBS-Veh_LPS
Pericytes1	Endothelial_cells	Lama4	ITGA1_ITGB1	up	Xrcc4(+)	0.00461397212817447	up	No	No	pericytes1	Veh_PBS-Veh_LPS
Endothelial_cells	Pericytes1	Lama4	ITGA1_ITGB1	up	Xrcc4(+)	0.00461397212817447	up	No	No	pericytes1	Veh_PBS-Veh_LPS
Pericytes1	Pericytes1	Lama4	ITGA1_ITGB1	up	Xrcc4(+)	0.00461397212817447	up	No	No	pericytes1	Veh_PBS-Veh_LPS
Pericytes2	Pericytes1	Lama4	ITGA1_ITGB1	up	Xrcc4(+)	0.00461397212817447	up	No	No	pericytes1	Veh_PBS-Veh_LPS
Pericytes1	Endothelial_cells	Lama4	ITGA6_ITGB1	up	Xrcc4(+)	0.00461397212817447	up	No	No	pericytes1	Veh_PBS-Veh_LPS
Pericytes1	Microglia	Lama4	ITGA6_ITGB1	up	Xrcc4(+)	0.00461397212817447	up	No	No	pericytes1	Veh_PBS-Veh_LPS
Endothelial_cells	Pericytes1	Lama4	ITGA6_ITGB1	up	Xrcc4(+)	0.00461397212817447	up	No	No	pericytes1	Veh_PBS-Veh_LPS
Pericytes1	Pericytes1	Lama4	ITGA6_ITGB1	up	Xrcc4(+)	0.00461397212817447	up	No	No	pericytes1	Veh_PBS-Veh_LPS
Pericytes2	Pericytes1	Lama4	ITGA6_ITGB1	up	Xrcc4(+)	0.00461397212817447	up	No	No	pericytes1	Veh_PBS-Veh_LPS
Pericytes1	C1ql1_oligodendrocytes	Lama4	ITGA9_ITGB1	up	Xrcc4(+)	0.00461397212817447	up	No	No	pericytes1	Veh_PBS-Veh_LPS
Pericytes1	Microglia	Lama4	ITGA9_ITGB1	up	Xrcc4(+)	0.00461397212817447	up	No	No	pericytes1	Veh_PBS-Veh_LPS
Pericytes1	Neutrophils	Lama4	Cd44	up	Xrcc4(+)	0.00461397212817447	up	No	No	pericytes1	Veh_PBS-Veh_LPS
Pericytes1	Mobp_oligodendrocytes	Lama4	Sv2a	up	Xrcc4(+)	0.00461397212817447	up	No	No	pericytes1	Veh_PBS-Veh_LPS
Pericytes1	Microglia	Jag1	Notch2	up	Xrcc4(+)	0.00461397212817447	up	No	No	pericytes1	Veh_PBS-Veh_LPS
Pericytes1	Pericytes1	Jag1	Notch4	up	Xrcc4(+)	0.00461397212817447	up	No	No	pericytes1	Veh_PBS-Veh_LPS
Pericytes2	Pericytes1	Jag1	Notch4	up	Xrcc4(+)	0.00461397212817447	up	No	No	pericytes1	Veh_PBS-Veh_LPS
Pericytes1	Endothelial_cells	Sema7a	ITGB1_ITGA1	up	Zcchc17(+)	0.0174691442465729	up	Yes	Yes	pericytes1	Veh_PBS-Veh_LPS
Endothelial_cells	Pericytes1	Sema7a	ITGB1_ITGA1	up	Zcchc17(+)	0.0174691442465729	up	Yes	Yes	pericytes1	Veh_PBS-Veh_LPS
Pericytes1	Pericytes1	Sema7a	ITGB1_ITGA1	up	Zcchc17(+)	0.0174691442465729	up	Yes	Yes	pericytes1	Veh_PBS-Veh_LPS
Pericytes1	Astrocytes	Pdgfb	Pdgfrb	down	Zeb1(+)	-75000000000	down	No	No	pericytes1	Veh_PBS-Veh_LPS
Pericytes1	C1ql1_oligodendrocytes	Ptn	Sdc3	down	Zeb1(+)	-75000000000	down	No	No	pericytes1	Veh_PBS-Veh_LPS
Pericytes1	C1ql1_oligodendrocytes	Cdh2	Cdh2	down	Zeb1(+)	-75000000000	down	No	No	pericytes1	Veh_PBS-Veh_LPS
Pericytes1	Mobp_oligodendrocytes	Cdh2	Cdh2	down	Zeb1(+)	-75000000000	down	No	No	pericytes1	Veh_PBS-Veh_LPS
C1ql1_oligodendrocytes	Pericytes1	Cdh2	Cdh2	down	Zeb1(+)	-75000000000	down	No	No	pericytes1	Veh_PBS-Veh_LPS
Mobp_oligodendrocytes	Pericytes1	Cdh2	Cdh2	down	Zeb1(+)	-75000000000	down	No	No	pericytes1	Veh_PBS-Veh_LPS
Pericytes1	Pericytes1	Cdh2	Cdh2	down	Zeb1(+)	-75000000000	down	No	No	pericytes1	Veh_PBS-Veh_LPS
Pericytes1	C1ql1_oligodendrocytes	Sema5a	Plxnb3	down	Zeb1(+)	-75000000000	down	No	No	pericytes1	Veh_PBS-Veh_LPS
Pericytes1	Mobp_oligodendrocytes	Sema5a	Plxnb3	down	Zeb1(+)	-75000000000	down	No	No	pericytes1	Veh_PBS-Veh_LPS
Pericytes1	C1ql1_oligodendrocytes	Ptn	Sdc3	down	Zfx(+)	-0.00594858502581695	down	No	No	pericytes1	Veh_PBS-Veh_LPS
Pericytes1	C1ql1_oligodendrocytes	Cdh2	Cdh2	down	Zfx(+)	-0.00594858502581695	down	No	No	pericytes1	Veh_PBS-Veh_LPS
Pericytes1	Mobp_oligodendrocytes	Cdh2	Cdh2	down	Zfx(+)	-0.00594858502581695	down	No	No	pericytes1	Veh_PBS-Veh_LPS
C1ql1_oligodendrocytes	Pericytes1	Cdh2	Cdh2	down	Zfx(+)	-0.00594858502581695	down	No	No	pericytes1	Veh_PBS-Veh_LPS
Mobp_oligodendrocytes	Pericytes1	Cdh2	Cdh2	down	Zfx(+)	-0.00594858502581695	down	No	No	pericytes1	Veh_PBS-Veh_LPS
Pericytes1	Pericytes1	Cdh2	Cdh2	down	Zfx(+)	-0.00594858502581695	down	No	No	pericytes1	Veh_PBS-Veh_LPS
Pericytes1	Endothelial_cells	Nampt	Insr	up	Zmiz1(+)	0.00375285409353147	up	No	No	pericytes1	Veh_PBS-Veh_LPS
Pericytes1	Mobp_oligodendrocytes	Nampt	Insr	up	Zmiz1(+)	0.00375285409353147	up	No	No	pericytes1	Veh_PBS-Veh_LPS
Pericytes1	Astrocytes	Psap	Gpr37l1	up	Zmiz1(+)	0.00375285409353147	up	No	No	pericytes1	Veh_PBS-Veh_LPS
Pericytes1	Mobp_oligodendrocytes	Psap	Gpr37	up	Zmiz1(+)	0.00375285409353147	up	No	No	pericytes1	Veh_PBS-Veh_LPS
Pericytes1	Endothelial_cells	Col4a1	ITGA1_ITGB1	up	Zmiz1(+)	0.00375285409353147	up	No	No	pericytes1	Veh_PBS-Veh_LPS
Endothelial_cells	Pericytes1	Col4a1	ITGA1_ITGB1	up	Zmiz1(+)	0.00375285409353147	up	No	No	pericytes1	Veh_PBS-Veh_LPS
Pericytes1	Pericytes1	Col4a1	ITGA1_ITGB1	up	Zmiz1(+)	0.00375285409353147	up	No	No	pericytes1	Veh_PBS-Veh_LPS
Pericytes2	Pericytes1	Col4a1	ITGA1_ITGB1	up	Zmiz1(+)	0.00375285409353147	up	No	No	pericytes1	Veh_PBS-Veh_LPS
VLMCs	Pericytes1	Col4a1	ITGA1_ITGB1	up	Zmiz1(+)	0.00375285409353147	up	No	No	pericytes1	Veh_PBS-Veh_LPS
Endothelial_cells	Pericytes1	Fn1	ITGA4_ITGB1	up	Zmiz1(+)	0.00375285409353147	up	No	No	pericytes1	Veh_PBS-Veh_LPS
Pericytes1	Pericytes1	Fn1	ITGA4_ITGB1	up	Zmiz1(+)	0.00375285409353147	up	No	No	pericytes1	Veh_PBS-Veh_LPS
Pericytes1	C1ql1_oligodendrocytes	Col4a1	ITGA9_ITGB1	up	Zmiz1(+)	0.00375285409353147	up	No	No	pericytes1	Veh_PBS-Veh_LPS
Pericytes1	Microglia	Col4a1	ITGA9_ITGB1	up	Zmiz1(+)	0.00375285409353147	up	No	No	pericytes1	Veh_PBS-Veh_LPS
Pericytes1	Microglia	Fn1	ITGAV_ITGB1	up	Zmiz1(+)	0.00375285409353147	up	No	No	pericytes1	Veh_PBS-Veh_LPS
Endothelial_cells	Pericytes1	Fn1	ITGAV_ITGB1	up	Zmiz1(+)	0.00375285409353147	up	No	No	pericytes1	Veh_PBS-Veh_LPS
Pericytes1	Pericytes1	Fn1	ITGAV_ITGB1	up	Zmiz1(+)	0.00375285409353147	up	No	No	pericytes1	Veh_PBS-Veh_LPS
Pericytes1	Neutrophils	Fn1	Cd44	up	Zmiz1(+)	0.00375285409353147	up	No	No	pericytes1	Veh_PBS-Veh_LPS
Pericytes1	Neutrophils	Col4a1	Cd44	up	Zmiz1(+)	0.00375285409353147	up	No	No	pericytes1	Veh_PBS-Veh_LPS
Pericytes1	Astrocytes	Col4a1	Sdc4	up	Zmiz1(+)	0.00375285409353147	up	No	No	pericytes1	Veh_PBS-Veh_LPS
Pericytes1	Astrocytes	Fn1	Sdc4	up	Zmiz1(+)	0.00375285409353147	up	No	No	pericytes1	Veh_PBS-Veh_LPS
Pericytes1	Endothelial_cells	Cdh5	Cdh5	up	Zmiz1(+)	0.00375285409353147	up	No	No	pericytes1	Veh_PBS-Veh_LPS
Endothelial_cells	Pericytes1	Cdh5	Cdh5	up	Zmiz1(+)	0.00375285409353147	up	No	No	pericytes1	Veh_PBS-Veh_LPS
Pericytes1	Pericytes1	Cdh5	Cdh5	up	Zmiz1(+)	0.00375285409353147	up	No	No	pericytes1	Veh_PBS-Veh_LPS
Pericytes1	Endothelial_cells	Esam	Esam	up	Zmiz1(+)	0.00375285409353147	up	No	No	pericytes1	Veh_PBS-Veh_LPS
Endothelial_cells	Pericytes1	Esam	Esam	up	Zmiz1(+)	0.00375285409353147	up	No	No	pericytes1	Veh_PBS-Veh_LPS
Pericytes1	Pericytes1	Esam	Esam	up	Zmiz1(+)	0.00375285409353147	up	No	No	pericytes1	Veh_PBS-Veh_LPS
Pericytes1	Microglia	Jag1	Notch2	up	Zmiz1(+)	0.00375285409353147	up	No	No	pericytes1	Veh_PBS-Veh_LPS
Pericytes1	Pericytes1	Jag1	Notch4	up	Zmiz1(+)	0.00375285409353147	up	No	No	pericytes1	Veh_PBS-Veh_LPS
Pericytes2	Pericytes1	Jag1	Notch4	up	Zmiz1(+)	0.00375285409353147	up	No	No	pericytes1	Veh_PBS-Veh_LPS
Pericytes1	Endothelial_cells	Sema7a	ITGB1_ITGA1	up	Zmiz1(+)	0.00375285409353147	up	No	No	pericytes1	Veh_PBS-Veh_LPS
Endothelial_cells	Pericytes1	Sema7a	ITGB1_ITGA1	up	Zmiz1(+)	0.00375285409353147	up	No	No	pericytes1	Veh_PBS-Veh_LPS
Pericytes1	Pericytes1	Sema7a	ITGB1_ITGA1	up	Zmiz1(+)	0.00375285409353147	up	No	No	pericytes1	Veh_PBS-Veh_LPS
Pericytes1	Astrocytes	Psap	Gpr37l1	down	Creb1(+)	-0.00347511061450997	down	No	No	pericytes1	Veh_LPS-Sema_LPS
Pericytes1	Bcas1_oligodendrocytes	Psap	Gpr37l1	down	Creb1(+)	-0.00347511061450997	down	No	No	pericytes1	Veh_LPS-Sema_LPS
Pericytes1	C1ql1_oligodendrocytes	Psap	Gpr37l1	down	Creb1(+)	-0.00347511061450997	down	No	No	pericytes1	Veh_LPS-Sema_LPS
Pericytes1	Mobp_oligodendrocytes	Psap	Gpr37	down	Creb1(+)	-0.00347511061450997	down	No	No	pericytes1	Veh_LPS-Sema_LPS
Pericytes1	Mobp_oligodendrocytes	Lama2	Sv2a	down	Creb1(+)	-0.00347511061450997	down	No	No	pericytes1	Veh_LPS-Sema_LPS
Pericytes1	Mobp_oligodendrocytes	Lama4	Sv2a	down	Creb1(+)	-0.00347511061450997	down	No	No	pericytes1	Veh_LPS-Sema_LPS
Pericytes1	Mobp_oligodendrocytes	Lama5	Sv2a	down	Creb1(+)	-0.00347511061450997	down	No	No	pericytes1	Veh_LPS-Sema_LPS
Pericytes1	Mobp_oligodendrocytes	Lamb2	Sv2a	down	Creb1(+)	-0.00347511061450997	down	No	No	pericytes1	Veh_LPS-Sema_LPS
Pericytes1	Mobp_oligodendrocytes	Lamc1	Sv2a	down	Creb1(+)	-0.00347511061450997	down	No	No	pericytes1	Veh_LPS-Sema_LPS
Pericytes1	Mobp_oligodendrocytes	Lamc3	Sv2a	down	Creb1(+)	-0.00347511061450997	down	No	No	pericytes1	Veh_LPS-Sema_LPS
Pericytes1	Pericytes1	Jag1	Notch3	down	Creb1(+)	-0.00347511061450997	down	No	No	pericytes1	Veh_LPS-Sema_LPS
Pericytes1	Pericytes1	Jag2	Notch3	down	Creb1(+)	-0.00347511061450997	down	No	No	pericytes1	Veh_LPS-Sema_LPS
Pericytes2	Pericytes1	Igf2	Igf1r	down	Ctcf(+)	-54800000000	down	No	No	pericytes1	Veh_LPS-Sema_LPS
Pericytes1	Endothelial_cells	Nampt	Insr	down	Ctcf(+)	-54800000000	down	No	No	pericytes1	Veh_LPS-Sema_LPS
Pericytes1	Mobp_oligodendrocytes	Nampt	Insr	down	Ctcf(+)	-54800000000	down	No	No	pericytes1	Veh_LPS-Sema_LPS
Endothelial_cells	Pericytes1	Nampt	Insr	down	Ctcf(+)	-54800000000	down	No	No	pericytes1	Veh_LPS-Sema_LPS
Pericytes1	Pericytes1	Nampt	Insr	down	Ctcf(+)	-54800000000	down	No	No	pericytes1	Veh_LPS-Sema_LPS
Pericytes1	Endothelial_cells	Col4a1	ITGA1_ITGB1	down	Ctcf(+)	-54800000000	down	No	No	pericytes1	Veh_LPS-Sema_LPS
Pericytes1	Pericytes1	Col4a1	ITGA1_ITGB1	down	Ctcf(+)	-54800000000	down	No	No	pericytes1	Veh_LPS-Sema_LPS
Pericytes1	VLMCs	Col4a1	ITGA1_ITGB1	down	Ctcf(+)	-54800000000	down	No	No	pericytes1	Veh_LPS-Sema_LPS
Pericytes1	C1ql1_oligodendrocytes	Col4a1	ITGA9_ITGB1	down	Ctcf(+)	-54800000000	down	No	No	pericytes1	Veh_LPS-Sema_LPS
Pericytes1	Microglia	Col4a1	ITGA9_ITGB1	down	Ctcf(+)	-54800000000	down	No	No	pericytes1	Veh_LPS-Sema_LPS
Pericytes1	Astrocytes	Col4a1	ITGAV_ITGB8	down	Ctcf(+)	-54800000000	down	No	No	pericytes1	Veh_LPS-Sema_LPS
Pericytes1	C1ql1_oligodendrocytes	Col4a1	ITGAV_ITGB8	down	Ctcf(+)	-54800000000	down	No	No	pericytes1	Veh_LPS-Sema_LPS
Pericytes1	Neutrophils	Col4a1	Cd44	down	Ctcf(+)	-54800000000	down	No	No	pericytes1	Veh_LPS-Sema_LPS
Endothelial_cells	Pericytes1	Hspg2	Dag1	down	Ctcf(+)	-54800000000	down	No	No	pericytes1	Veh_LPS-Sema_LPS
Pericytes1	Pericytes1	Cdh5	Cdh5	down	Ctcf(+)	-54800000000	down	No	No	pericytes1	Veh_LPS-Sema_LPS
Mobp_oligodendrocytes	Pericytes1	Efnb3	Epha4	down	Ctcf(+)	-54800000000	down	No	No	pericytes1	Veh_LPS-Sema_LPS
Pericytes1	Pericytes2	Sema6a	Plxna2	down	Ctcf(+)	-54800000000	down	No	No	pericytes1	Veh_LPS-Sema_LPS
Pericytes1	Microglia	Sema6a	Plxna4	down	Ctcf(+)	-54800000000	down	No	No	pericytes1	Veh_LPS-Sema_LPS
C1ql1_oligodendrocytes	Pericytes1	Gas6	Mertk	down	Cux1(+)	-0.00936407392301011	down	No	No	pericytes1	Veh_LPS-Sema_LPS
Pericytes1	Endothelial_cells	Lama4	ITGA1_ITGB1	down	E2f3(+)	-0.00215366643311639	down	No	No	pericytes1	Veh_LPS-Sema_LPS
Endothelial_cells	Pericytes1	Lama4	ITGA1_ITGB1	down	E2f3(+)	-0.00215366643311639	down	No	No	pericytes1	Veh_LPS-Sema_LPS
Pericytes1	Pericytes1	Lama4	ITGA1_ITGB1	down	E2f3(+)	-0.00215366643311639	down	No	No	pericytes1	Veh_LPS-Sema_LPS
Pericytes1	VLMCs	Lama4	ITGA1_ITGB1	down	E2f3(+)	-0.00215366643311639	down	No	No	pericytes1	Veh_LPS-Sema_LPS
Pericytes1	Endothelial_cells	Lama4	ITGA6_ITGB1	down	E2f3(+)	-0.00215366643311639	down	No	No	pericytes1	Veh_LPS-Sema_LPS
Pericytes1	Microglia	Lama4	ITGA6_ITGB1	down	E2f3(+)	-0.00215366643311639	down	No	No	pericytes1	Veh_LPS-Sema_LPS
Pericytes1	C1ql1_oligodendrocytes	Lama4	ITGA9_ITGB1	down	E2f3(+)	-0.00215366643311639	down	No	No	pericytes1	Veh_LPS-Sema_LPS
Pericytes1	Microglia	Lama4	ITGA9_ITGB1	down	E2f3(+)	-0.00215366643311639	down	No	No	pericytes1	Veh_LPS-Sema_LPS
Pericytes1	Astrocytes	Lama4	ITGAV_ITGB8	down	E2f3(+)	-0.00215366643311639	down	No	No	pericytes1	Veh_LPS-Sema_LPS
Pericytes1	C1ql1_oligodendrocytes	Lama4	ITGAV_ITGB8	down	E2f3(+)	-0.00215366643311639	down	No	No	pericytes1	Veh_LPS-Sema_LPS
Pericytes1	Neutrophils	Lama4	Cd44	down	E2f3(+)	-0.00215366643311639	down	No	No	pericytes1	Veh_LPS-Sema_LPS
Pericytes1	Mobp_oligodendrocytes	Lama4	Sv2a	down	E2f3(+)	-0.00215366643311639	down	No	No	pericytes1	Veh_LPS-Sema_LPS
Pericytes1	Astrocytes	Lama4	Dag1	down	E2f3(+)	-0.00215366643311639	down	No	No	pericytes1	Veh_LPS-Sema_LPS
Endothelial_cells	Pericytes1	Lama4	Dag1	down	E2f3(+)	-0.00215366643311639	down	No	No	pericytes1	Veh_LPS-Sema_LPS
Pericytes1	Pericytes1	Lama4	Dag1	down	E2f3(+)	-0.00215366643311639	down	No	No	pericytes1	Veh_LPS-Sema_LPS
Pericytes1	Pericytes2	Sema6a	Plxna2	down	Egr3(+)	-0.00710084397228685	down	No	No	pericytes1	Veh_LPS-Sema_LPS
Pericytes2	Pericytes1	Wnt5a	Fzd6	down	Elk3(+)	-0.00292889972495924	down	Yes	Yes	pericytes1	Veh_LPS-Sema_LPS
Astrocytes	Pericytes1	Angpt1	Tek	down	Elk3(+)	-0.00292889972495924	down	Yes	Yes	pericytes1	Veh_LPS-Sema_LPS
Pericytes1	Endothelial_cells	Col4a1	ITGA1_ITGB1	down	Elk3(+)	-0.00292889972495924	down	Yes	Yes	pericytes1	Veh_LPS-Sema_LPS
Pericytes1	Pericytes1	Col4a1	ITGA1_ITGB1	down	Elk3(+)	-0.00292889972495924	down	Yes	Yes	pericytes1	Veh_LPS-Sema_LPS
Pericytes1	VLMCs	Col4a1	ITGA1_ITGB1	down	Elk3(+)	-0.00292889972495924	down	Yes	Yes	pericytes1	Veh_LPS-Sema_LPS
Pericytes1	Pericytes1	Fn1	ITGA4_ITGB1	down	Elk3(+)	-0.00292889972495924	down	Yes	Yes	pericytes1	Veh_LPS-Sema_LPS
Pericytes1	VLMCs	Fn1	ITGA4_ITGB1	down	Elk3(+)	-0.00292889972495924	down	Yes	Yes	pericytes1	Veh_LPS-Sema_LPS
Pericytes1	Endothelial_cells	Lama5	ITGA1_ITGB1	down	Elk3(+)	-0.00292889972495924	down	Yes	Yes	pericytes1	Veh_LPS-Sema_LPS
Pericytes1	Pericytes1	Lama5	ITGA1_ITGB1	down	Elk3(+)	-0.00292889972495924	down	Yes	Yes	pericytes1	Veh_LPS-Sema_LPS
Pericytes1	VLMCs	Lama5	ITGA1_ITGB1	down	Elk3(+)	-0.00292889972495924	down	Yes	Yes	pericytes1	Veh_LPS-Sema_LPS
Pericytes1	Endothelial_cells	Lama5	ITGA6_ITGB1	down	Elk3(+)	-0.00292889972495924	down	Yes	Yes	pericytes1	Veh_LPS-Sema_LPS
Pericytes1	Microglia	Lama5	ITGA6_ITGB1	down	Elk3(+)	-0.00292889972495924	down	Yes	Yes	pericytes1	Veh_LPS-Sema_LPS
Pericytes1	C1ql1_oligodendrocytes	Col4a1	ITGA9_ITGB1	down	Elk3(+)	-0.00292889972495924	down	Yes	Yes	pericytes1	Veh_LPS-Sema_LPS
Pericytes1	Microglia	Col4a1	ITGA9_ITGB1	down	Elk3(+)	-0.00292889972495924	down	Yes	Yes	pericytes1	Veh_LPS-Sema_LPS
Pericytes1	C1ql1_oligodendrocytes	Lama5	ITGA9_ITGB1	down	Elk3(+)	-0.00292889972495924	down	Yes	Yes	pericytes1	Veh_LPS-Sema_LPS
Pericytes1	Microglia	Lama5	ITGA9_ITGB1	down	Elk3(+)	-0.00292889972495924	down	Yes	Yes	pericytes1	Veh_LPS-Sema_LPS
Pericytes1	Microglia	Fn1	ITGAV_ITGB1	down	Elk3(+)	-0.00292889972495924	down	Yes	Yes	pericytes1	Veh_LPS-Sema_LPS
Pericytes1	Pericytes1	Fn1	ITGAV_ITGB1	down	Elk3(+)	-0.00292889972495924	down	Yes	Yes	pericytes1	Veh_LPS-Sema_LPS
Pericytes1	Astrocytes	Fn1	ITGAV_ITGB8	down	Elk3(+)	-0.00292889972495924	down	Yes	Yes	pericytes1	Veh_LPS-Sema_LPS
Pericytes1	C1ql1_oligodendrocytes	Fn1	ITGAV_ITGB8	down	Elk3(+)	-0.00292889972495924	down	Yes	Yes	pericytes1	Veh_LPS-Sema_LPS
Pericytes1	Astrocytes	Lama5	ITGAV_ITGB8	down	Elk3(+)	-0.00292889972495924	down	Yes	Yes	pericytes1	Veh_LPS-Sema_LPS
Pericytes1	C1ql1_oligodendrocytes	Lama5	ITGAV_ITGB8	down	Elk3(+)	-0.00292889972495924	down	Yes	Yes	pericytes1	Veh_LPS-Sema_LPS
Pericytes1	Astrocytes	Col4a1	ITGAV_ITGB8	down	Elk3(+)	-0.00292889972495924	down	Yes	Yes	pericytes1	Veh_LPS-Sema_LPS
Pericytes1	C1ql1_oligodendrocytes	Col4a1	ITGAV_ITGB8	down	Elk3(+)	-0.00292889972495924	down	Yes	Yes	pericytes1	Veh_LPS-Sema_LPS
Pericytes1	Neutrophils	Fn1	Cd44	down	Elk3(+)	-0.00292889972495924	down	Yes	Yes	pericytes1	Veh_LPS-Sema_LPS
Pericytes1	Neutrophils	Col4a1	Cd44	down	Elk3(+)	-0.00292889972495924	down	Yes	Yes	pericytes1	Veh_LPS-Sema_LPS
Pericytes1	Neutrophils	Col4a2	Cd44	down	Elk3(+)	-0.00292889972495924	down	Yes	Yes	pericytes1	Veh_LPS-Sema_LPS
Pericytes1	Neutrophils	Lama2	Cd44	down	Elk3(+)	-0.00292889972495924	down	Yes	Yes	pericytes1	Veh_LPS-Sema_LPS
Pericytes1	Neutrophils	Lama4	Cd44	down	Elk3(+)	-0.00292889972495924	down	Yes	Yes	pericytes1	Veh_LPS-Sema_LPS
Pericytes1	Neutrophils	Lama5	Cd44	down	Elk3(+)	-0.00292889972495924	down	Yes	Yes	pericytes1	Veh_LPS-Sema_LPS
Pericytes1	Neutrophils	Lamb2	Cd44	down	Elk3(+)	-0.00292889972495924	down	Yes	Yes	pericytes1	Veh_LPS-Sema_LPS
Pericytes1	Neutrophils	Lamc1	Cd44	down	Elk3(+)	-0.00292889972495924	down	Yes	Yes	pericytes1	Veh_LPS-Sema_LPS
Pericytes1	Neutrophils	Lamc3	Cd44	down	Elk3(+)	-0.00292889972495924	down	Yes	Yes	pericytes1	Veh_LPS-Sema_LPS
Pericytes1	Mobp_oligodendrocytes	Lama5	Sv2a	down	Elk3(+)	-0.00292889972495924	down	Yes	Yes	pericytes1	Veh_LPS-Sema_LPS
Pericytes1	Astrocytes	Agrn	Dag1	down	Elk3(+)	-0.00292889972495924	down	Yes	Yes	pericytes1	Veh_LPS-Sema_LPS
C1ql1_oligodendrocytes	Pericytes1	Agrn	Dag1	down	Elk3(+)	-0.00292889972495924	down	Yes	Yes	pericytes1	Veh_LPS-Sema_LPS
Pericytes1	Pericytes1	Agrn	Dag1	down	Elk3(+)	-0.00292889972495924	down	Yes	Yes	pericytes1	Veh_LPS-Sema_LPS
Pericytes1	Astrocytes	Lama5	Dag1	down	Elk3(+)	-0.00292889972495924	down	Yes	Yes	pericytes1	Veh_LPS-Sema_LPS
Pericytes1	Pericytes1	Lama5	Dag1	down	Elk3(+)	-0.00292889972495924	down	Yes	Yes	pericytes1	Veh_LPS-Sema_LPS
Pericytes1	Pericytes1	Cdh5	Cdh5	down	Elk3(+)	-0.00292889972495924	down	Yes	Yes	pericytes1	Veh_LPS-Sema_LPS
Pericytes1	Astrocytes	Jag1	Notch1	down	Elk3(+)	-0.00292889972495924	down	Yes	Yes	pericytes1	Veh_LPS-Sema_LPS
Pericytes1	Pericytes1	Jag1	Notch1	down	Elk3(+)	-0.00292889972495924	down	Yes	Yes	pericytes1	Veh_LPS-Sema_LPS
Pericytes1	Pericytes1	Jag1	Notch3	down	Elk3(+)	-0.00292889972495924	down	Yes	Yes	pericytes1	Veh_LPS-Sema_LPS
Pericytes1	Astrocytes	Jag2	Notch1	down	Elk3(+)	-0.00292889972495924	down	Yes	Yes	pericytes1	Veh_LPS-Sema_LPS
Pericytes1	Pericytes1	Jag2	Notch1	down	Elk3(+)	-0.00292889972495924	down	Yes	Yes	pericytes1	Veh_LPS-Sema_LPS
Pericytes1	Pericytes1	Jag2	Notch3	down	Elk3(+)	-0.00292889972495924	down	Yes	Yes	pericytes1	Veh_LPS-Sema_LPS
Pericytes1	Pericytes1	Pecam1	Pecam1	down	Elk3(+)	-0.00292889972495924	down	Yes	Yes	pericytes1	Veh_LPS-Sema_LPS
Pericytes1	Microglia	Tgfb2	TGFbR1_R2	down	Elk4(+)	-0.00164428069105268	down	No	No	pericytes1	Veh_LPS-Sema_LPS
Pericytes1	Pericytes1	Tgfb2	TGFbR1_R2	down	Elk4(+)	-0.00164428069105268	down	No	No	pericytes1	Veh_LPS-Sema_LPS
Pericytes1	Microglia	Tgfb2	ACVR1_TGFbR	down	Elk4(+)	-0.00164428069105268	down	No	No	pericytes1	Veh_LPS-Sema_LPS
Pericytes1	Pericytes1	Tgfb2	ACVR1_TGFbR	down	Elk4(+)	-0.00164428069105268	down	No	No	pericytes1	Veh_LPS-Sema_LPS
Astrocytes	Pericytes1	Vegfa	Flt1	down	Elk4(+)	-0.00164428069105268	down	No	No	pericytes1	Veh_LPS-Sema_LPS
Bcas1_oligodendrocytes	Pericytes1	Vegfa	Flt1	down	Elk4(+)	-0.00164428069105268	down	No	No	pericytes1	Veh_LPS-Sema_LPS
Pericytes1	Microglia	Il34	Csf1r	down	Elk4(+)	-0.00164428069105268	down	No	No	pericytes1	Veh_LPS-Sema_LPS
Pericytes1	Astrocytes	Ptn	Ptprz1	down	Elk4(+)	-0.00164428069105268	down	No	No	pericytes1	Veh_LPS-Sema_LPS
Pericytes1	Bcas1_oligodendrocytes	Ptn	Ptprz1	down	Elk4(+)	-0.00164428069105268	down	No	No	pericytes1	Veh_LPS-Sema_LPS
Pericytes1	Astrocytes	Ptn	Sdc2	down	Elk4(+)	-0.00164428069105268	down	No	No	pericytes1	Veh_LPS-Sema_LPS
Pericytes1	C1ql1_oligodendrocytes	Ptn	Sdc2	down	Elk4(+)	-0.00164428069105268	down	No	No	pericytes1	Veh_LPS-Sema_LPS
Pericytes1	C1ql1_oligodendrocytes	Ptn	Sdc3	down	Elk4(+)	-0.00164428069105268	down	No	No	pericytes1	Veh_LPS-Sema_LPS
Endothelial_cells	Pericytes1	Ptn	Sdc3	down	Elk4(+)	-0.00164428069105268	down	No	No	pericytes1	Veh_LPS-Sema_LPS
Mobp_oligodendrocytes	Pericytes1	Ptn	Sdc3	down	Elk4(+)	-0.00164428069105268	down	No	No	pericytes1	Veh_LPS-Sema_LPS
Pericytes1	Pericytes1	Ptn	Sdc3	down	Elk4(+)	-0.00164428069105268	down	No	No	pericytes1	Veh_LPS-Sema_LPS
Pericytes2	Pericytes1	Ptn	Sdc3	down	Elk4(+)	-0.00164428069105268	down	No	No	pericytes1	Veh_LPS-Sema_LPS
VLMCs	Pericytes1	Ptn	Sdc3	down	Elk4(+)	-0.00164428069105268	down	No	No	pericytes1	Veh_LPS-Sema_LPS
Pericytes1	Mobp_oligodendrocytes	Ptn	Ncl	down	Elk4(+)	-0.00164428069105268	down	No	No	pericytes1	Veh_LPS-Sema_LPS
Pericytes1	Bcas1_oligodendrocytes	Pros1	Tyro3	down	Elk4(+)	-0.00164428069105268	down	No	No	pericytes1	Veh_LPS-Sema_LPS
Pericytes1	Astrocytes	Psap	Gpr37l1	down	Elk4(+)	-0.00164428069105268	down	No	No	pericytes1	Veh_LPS-Sema_LPS
Pericytes1	Bcas1_oligodendrocytes	Psap	Gpr37l1	down	Elk4(+)	-0.00164428069105268	down	No	No	pericytes1	Veh_LPS-Sema_LPS
Pericytes1	C1ql1_oligodendrocytes	Psap	Gpr37l1	down	Elk4(+)	-0.00164428069105268	down	No	No	pericytes1	Veh_LPS-Sema_LPS
Pericytes1	Mobp_oligodendrocytes	Psap	Gpr37	down	Elk4(+)	-0.00164428069105268	down	No	No	pericytes1	Veh_LPS-Sema_LPS
Pericytes1	Endothelial_cells	Col4a1	ITGA1_ITGB1	down	Elk4(+)	-0.00164428069105268	down	No	No	pericytes1	Veh_LPS-Sema_LPS
Pericytes1	Pericytes1	Col4a1	ITGA1_ITGB1	down	Elk4(+)	-0.00164428069105268	down	No	No	pericytes1	Veh_LPS-Sema_LPS
Pericytes1	VLMCs	Col4a1	ITGA1_ITGB1	down	Elk4(+)	-0.00164428069105268	down	No	No	pericytes1	Veh_LPS-Sema_LPS
Pericytes1	Pericytes1	Fn1	ITGA4_ITGB1	down	Elk4(+)	-0.00164428069105268	down	No	No	pericytes1	Veh_LPS-Sema_LPS
Pericytes1	VLMCs	Fn1	ITGA4_ITGB1	down	Elk4(+)	-0.00164428069105268	down	No	No	pericytes1	Veh_LPS-Sema_LPS
Pericytes1	C1ql1_oligodendrocytes	Col4a1	ITGA9_ITGB1	down	Elk4(+)	-0.00164428069105268	down	No	No	pericytes1	Veh_LPS-Sema_LPS
Pericytes1	Microglia	Col4a1	ITGA9_ITGB1	down	Elk4(+)	-0.00164428069105268	down	No	No	pericytes1	Veh_LPS-Sema_LPS
Pericytes1	Microglia	Fn1	ITGAV_ITGB1	down	Elk4(+)	-0.00164428069105268	down	No	No	pericytes1	Veh_LPS-Sema_LPS
Pericytes1	Pericytes1	Fn1	ITGAV_ITGB1	down	Elk4(+)	-0.00164428069105268	down	No	No	pericytes1	Veh_LPS-Sema_LPS
Pericytes1	Astrocytes	Fn1	ITGAV_ITGB8	down	Elk4(+)	-0.00164428069105268	down	No	No	pericytes1	Veh_LPS-Sema_LPS
Pericytes1	C1ql1_oligodendrocytes	Fn1	ITGAV_ITGB8	down	Elk4(+)	-0.00164428069105268	down	No	No	pericytes1	Veh_LPS-Sema_LPS
Pericytes1	Astrocytes	Col4a1	ITGAV_ITGB8	down	Elk4(+)	-0.00164428069105268	down	No	No	pericytes1	Veh_LPS-Sema_LPS
Pericytes1	C1ql1_oligodendrocytes	Col4a1	ITGAV_ITGB8	down	Elk4(+)	-0.00164428069105268	down	No	No	pericytes1	Veh_LPS-Sema_LPS
Pericytes1	Neutrophils	Fn1	Cd44	down	Elk4(+)	-0.00164428069105268	down	No	No	pericytes1	Veh_LPS-Sema_LPS
Pericytes1	Neutrophils	Col4a1	Cd44	down	Elk4(+)	-0.00164428069105268	down	No	No	pericytes1	Veh_LPS-Sema_LPS
Pericytes1	Neutrophils	Col4a2	Cd44	down	Elk4(+)	-0.00164428069105268	down	No	No	pericytes1	Veh_LPS-Sema_LPS
Pericytes1	Neutrophils	Lama2	Cd44	down	Elk4(+)	-0.00164428069105268	down	No	No	pericytes1	Veh_LPS-Sema_LPS
Pericytes1	Neutrophils	Lama4	Cd44	down	Elk4(+)	-0.00164428069105268	down	No	No	pericytes1	Veh_LPS-Sema_LPS
Pericytes1	Neutrophils	Lama5	Cd44	down	Elk4(+)	-0.00164428069105268	down	No	No	pericytes1	Veh_LPS-Sema_LPS
Pericytes1	Neutrophils	Lamb2	Cd44	down	Elk4(+)	-0.00164428069105268	down	No	No	pericytes1	Veh_LPS-Sema_LPS
Pericytes1	Neutrophils	Lamc1	Cd44	down	Elk4(+)	-0.00164428069105268	down	No	No	pericytes1	Veh_LPS-Sema_LPS
Pericytes1	Neutrophils	Lamc3	Cd44	down	Elk4(+)	-0.00164428069105268	down	No	No	pericytes1	Veh_LPS-Sema_LPS
Endothelial_cells	Pericytes1	Hspg2	Dag1	down	Elk4(+)	-0.00164428069105268	down	No	No	pericytes1	Veh_LPS-Sema_LPS
Pericytes1	Pericytes1	Esam	Esam	down	Elk4(+)	-0.00164428069105268	down	No	No	pericytes1	Veh_LPS-Sema_LPS
Pericytes1	Astrocytes	Jag1	Notch1	down	Elk4(+)	-0.00164428069105268	down	No	No	pericytes1	Veh_LPS-Sema_LPS
Pericytes1	Pericytes1	Jag1	Notch1	down	Elk4(+)	-0.00164428069105268	down	No	No	pericytes1	Veh_LPS-Sema_LPS
Pericytes1	Pericytes1	Jag1	Notch3	down	Elk4(+)	-0.00164428069105268	down	No	No	pericytes1	Veh_LPS-Sema_LPS
Pericytes2	Pericytes1	Wnt5a	Fzd6	down	Ep300(+)	-0.00295730608103095	down	Yes	Yes	pericytes1	Veh_LPS-Sema_LPS
Astrocytes	Pericytes1	Vegfa	Kdr	down	Ep300(+)	-0.00295730608103095	down	Yes	Yes	pericytes1	Veh_LPS-Sema_LPS
Bcas1_oligodendrocytes	Pericytes1	Vegfa	Kdr	down	Ep300(+)	-0.00295730608103095	down	Yes	Yes	pericytes1	Veh_LPS-Sema_LPS
Pericytes2	Pericytes1	Igf2	Igf1r	down	Ep300(+)	-0.00295730608103095	down	Yes	Yes	pericytes1	Veh_LPS-Sema_LPS
Pericytes1	Astrocytes	Ptn	Sdc2	down	Ep300(+)	-0.00295730608103095	down	Yes	Yes	pericytes1	Veh_LPS-Sema_LPS
Pericytes1	C1ql1_oligodendrocytes	Ptn	Sdc2	down	Ep300(+)	-0.00295730608103095	down	Yes	Yes	pericytes1	Veh_LPS-Sema_LPS
Pericytes1	Bcas1_oligodendrocytes	Pros1	Tyro3	down	Ep300(+)	-0.00295730608103095	down	Yes	Yes	pericytes1	Veh_LPS-Sema_LPS
Pericytes1	Astrocytes	Cdh2	Cdh2	down	Ep300(+)	-0.00295730608103095	down	Yes	Yes	pericytes1	Veh_LPS-Sema_LPS
Astrocytes	Pericytes1	Cdh2	Cdh2	down	Ep300(+)	-0.00295730608103095	down	Yes	Yes	pericytes1	Veh_LPS-Sema_LPS
Pericytes1	Pericytes1	Cdh2	Cdh2	down	Ep300(+)	-0.00295730608103095	down	Yes	Yes	pericytes1	Veh_LPS-Sema_LPS
Mobp_oligodendrocytes	Pericytes1	Efnb3	Epha4	down	Ep300(+)	-0.00295730608103095	down	Yes	Yes	pericytes1	Veh_LPS-Sema_LPS
Pericytes1	Microglia	Sema6a	Plxna4	down	Ep300(+)	-0.00295730608103095	down	Yes	Yes	pericytes1	Veh_LPS-Sema_LPS
Pericytes1	C1ql1_oligodendrocytes	Pdgfb	Pdgfra	down	Erg(+)	-0.004117048656545	down	No	No	pericytes1	Veh_LPS-Sema_LPS
Pericytes1	Pericytes2	Pdgfb	Pdgfra	down	Erg(+)	-0.004117048656545	down	No	No	pericytes1	Veh_LPS-Sema_LPS
Astrocytes	Pericytes1	Vegfa	Flt1	down	Erg(+)	-0.004117048656545	down	No	No	pericytes1	Veh_LPS-Sema_LPS
Bcas1_oligodendrocytes	Pericytes1	Vegfa	Flt1	down	Erg(+)	-0.004117048656545	down	No	No	pericytes1	Veh_LPS-Sema_LPS
Astrocytes	Pericytes1	Vegfa	Kdr	down	Erg(+)	-0.004117048656545	down	No	No	pericytes1	Veh_LPS-Sema_LPS
Bcas1_oligodendrocytes	Pericytes1	Vegfa	Kdr	down	Erg(+)	-0.004117048656545	down	No	No	pericytes1	Veh_LPS-Sema_LPS
Pericytes2	Pericytes1	Igf2	Igf1r	down	Erg(+)	-0.004117048656545	down	No	No	pericytes1	Veh_LPS-Sema_LPS
Pericytes1	Microglia	Il34	Csf1r	down	Erg(+)	-0.004117048656545	down	No	No	pericytes1	Veh_LPS-Sema_LPS
Astrocytes	Pericytes1	Angpt1	Tek	down	Erg(+)	-0.004117048656545	down	No	No	pericytes1	Veh_LPS-Sema_LPS
Pericytes1	Endothelial_cells	Sema3c	NRP1_PLXNA2	down	Erg(+)	-0.004117048656545	down	No	No	pericytes1	Veh_LPS-Sema_LPS
Endothelial_cells	Pericytes1	Sema3c	NRP1_PLXNA2	down	Erg(+)	-0.004117048656545	down	No	No	pericytes1	Veh_LPS-Sema_LPS
Pericytes1	Pericytes1	Sema3c	NRP1_PLXNA2	down	Erg(+)	-0.004117048656545	down	No	No	pericytes1	Veh_LPS-Sema_LPS
Pericytes1	Pericytes2	Sema3c	NRP1_PLXNA2	down	Erg(+)	-0.004117048656545	down	No	No	pericytes1	Veh_LPS-Sema_LPS
Pericytes1	Microglia	Sema3c	NRP1_PLXNA4	down	Erg(+)	-0.004117048656545	down	No	No	pericytes1	Veh_LPS-Sema_LPS
Endothelial_cells	Pericytes1	Sema3c	NRP1_PLXNA4	down	Erg(+)	-0.004117048656545	down	No	No	pericytes1	Veh_LPS-Sema_LPS
Pericytes1	Pericytes1	Sema3c	NRP1_PLXNA4	down	Erg(+)	-0.004117048656545	down	No	No	pericytes1	Veh_LPS-Sema_LPS
Pericytes1	Microglia	Sema3c	NRP2_PLXNA4	down	Erg(+)	-0.004117048656545	down	No	No	pericytes1	Veh_LPS-Sema_LPS
Pericytes1	Bcas1_oligodendrocytes	Pros1	Tyro3	down	Erg(+)	-0.004117048656545	down	No	No	pericytes1	Veh_LPS-Sema_LPS
Pericytes2	Pericytes1	Col1a1	ITGA1_ITGB1	down	Erg(+)	-0.004117048656545	down	No	No	pericytes1	Veh_LPS-Sema_LPS
Pericytes1	Endothelial_cells	Col4a2	ITGA1_ITGB1	down	Erg(+)	-0.004117048656545	down	No	No	pericytes1	Veh_LPS-Sema_LPS
Pericytes1	Pericytes1	Col4a2	ITGA1_ITGB1	down	Erg(+)	-0.004117048656545	down	No	No	pericytes1	Veh_LPS-Sema_LPS
Pericytes1	VLMCs	Col4a2	ITGA1_ITGB1	down	Erg(+)	-0.004117048656545	down	No	No	pericytes1	Veh_LPS-Sema_LPS
Pericytes1	Pericytes1	Fn1	ITGA4_ITGB1	down	Erg(+)	-0.004117048656545	down	No	No	pericytes1	Veh_LPS-Sema_LPS
Pericytes1	VLMCs	Fn1	ITGA4_ITGB1	down	Erg(+)	-0.004117048656545	down	No	No	pericytes1	Veh_LPS-Sema_LPS
Pericytes1	Endothelial_cells	Lama4	ITGA1_ITGB1	down	Erg(+)	-0.004117048656545	down	No	No	pericytes1	Veh_LPS-Sema_LPS
Endothelial_cells	Pericytes1	Lama4	ITGA1_ITGB1	down	Erg(+)	-0.004117048656545	down	No	No	pericytes1	Veh_LPS-Sema_LPS
Pericytes1	Pericytes1	Lama4	ITGA1_ITGB1	down	Erg(+)	-0.004117048656545	down	No	No	pericytes1	Veh_LPS-Sema_LPS
Pericytes1	VLMCs	Lama4	ITGA1_ITGB1	down	Erg(+)	-0.004117048656545	down	No	No	pericytes1	Veh_LPS-Sema_LPS
Pericytes1	Endothelial_cells	Lamc3	ITGA1_ITGB1	down	Erg(+)	-0.004117048656545	down	No	No	pericytes1	Veh_LPS-Sema_LPS
Pericytes1	Pericytes1	Lamc3	ITGA1_ITGB1	down	Erg(+)	-0.004117048656545	down	No	No	pericytes1	Veh_LPS-Sema_LPS
Pericytes1	VLMCs	Lamc3	ITGA1_ITGB1	down	Erg(+)	-0.004117048656545	down	No	No	pericytes1	Veh_LPS-Sema_LPS
Pericytes1	Endothelial_cells	Lama4	ITGA6_ITGB1	down	Erg(+)	-0.004117048656545	down	No	No	pericytes1	Veh_LPS-Sema_LPS
Pericytes1	Microglia	Lama4	ITGA6_ITGB1	down	Erg(+)	-0.004117048656545	down	No	No	pericytes1	Veh_LPS-Sema_LPS
Pericytes1	Endothelial_cells	Lamc3	ITGA6_ITGB1	down	Erg(+)	-0.004117048656545	down	No	No	pericytes1	Veh_LPS-Sema_LPS
Pericytes1	Microglia	Lamc3	ITGA6_ITGB1	down	Erg(+)	-0.004117048656545	down	No	No	pericytes1	Veh_LPS-Sema_LPS
Pericytes1	C1ql1_oligodendrocytes	Col4a2	ITGA9_ITGB1	down	Erg(+)	-0.004117048656545	down	No	No	pericytes1	Veh_LPS-Sema_LPS
Pericytes1	Microglia	Col4a2	ITGA9_ITGB1	down	Erg(+)	-0.004117048656545	down	No	No	pericytes1	Veh_LPS-Sema_LPS
Pericytes1	C1ql1_oligodendrocytes	Lama4	ITGA9_ITGB1	down	Erg(+)	-0.004117048656545	down	No	No	pericytes1	Veh_LPS-Sema_LPS
Pericytes1	Microglia	Lama4	ITGA9_ITGB1	down	Erg(+)	-0.004117048656545	down	No	No	pericytes1	Veh_LPS-Sema_LPS
Pericytes1	C1ql1_oligodendrocytes	Lamc3	ITGA9_ITGB1	down	Erg(+)	-0.004117048656545	down	No	No	pericytes1	Veh_LPS-Sema_LPS
Pericytes1	Microglia	Lamc3	ITGA9_ITGB1	down	Erg(+)	-0.004117048656545	down	No	No	pericytes1	Veh_LPS-Sema_LPS
Pericytes1	Microglia	Fn1	ITGAV_ITGB1	down	Erg(+)	-0.004117048656545	down	No	No	pericytes1	Veh_LPS-Sema_LPS
Pericytes1	Pericytes1	Fn1	ITGAV_ITGB1	down	Erg(+)	-0.004117048656545	down	No	No	pericytes1	Veh_LPS-Sema_LPS
Pericytes1	Astrocytes	Fn1	ITGAV_ITGB8	down	Erg(+)	-0.004117048656545	down	No	No	pericytes1	Veh_LPS-Sema_LPS
Pericytes1	C1ql1_oligodendrocytes	Fn1	ITGAV_ITGB8	down	Erg(+)	-0.004117048656545	down	No	No	pericytes1	Veh_LPS-Sema_LPS
Pericytes1	Astrocytes	Lama4	ITGAV_ITGB8	down	Erg(+)	-0.004117048656545	down	No	No	pericytes1	Veh_LPS-Sema_LPS
Pericytes1	C1ql1_oligodendrocytes	Lama4	ITGAV_ITGB8	down	Erg(+)	-0.004117048656545	down	No	No	pericytes1	Veh_LPS-Sema_LPS
Pericytes1	Astrocytes	Lamc3	ITGAV_ITGB8	down	Erg(+)	-0.004117048656545	down	No	No	pericytes1	Veh_LPS-Sema_LPS
Pericytes1	C1ql1_oligodendrocytes	Lamc3	ITGAV_ITGB8	down	Erg(+)	-0.004117048656545	down	No	No	pericytes1	Veh_LPS-Sema_LPS
Pericytes1	Astrocytes	Col4a2	ITGAV_ITGB8	down	Erg(+)	-0.004117048656545	down	No	No	pericytes1	Veh_LPS-Sema_LPS
Pericytes1	C1ql1_oligodendrocytes	Col4a2	ITGAV_ITGB8	down	Erg(+)	-0.004117048656545	down	No	No	pericytes1	Veh_LPS-Sema_LPS
Pericytes1	Neutrophils	Fn1	Cd44	down	Erg(+)	-0.004117048656545	down	No	No	pericytes1	Veh_LPS-Sema_LPS
Pericytes1	Neutrophils	Col4a2	Cd44	down	Erg(+)	-0.004117048656545	down	No	No	pericytes1	Veh_LPS-Sema_LPS
Pericytes1	Neutrophils	Lama4	Cd44	down	Erg(+)	-0.004117048656545	down	No	No	pericytes1	Veh_LPS-Sema_LPS
Pericytes1	Neutrophils	Lamc3	Cd44	down	Erg(+)	-0.004117048656545	down	No	No	pericytes1	Veh_LPS-Sema_LPS
Pericytes1	Mobp_oligodendrocytes	Lama4	Sv2a	down	Erg(+)	-0.004117048656545	down	No	No	pericytes1	Veh_LPS-Sema_LPS
Pericytes1	Mobp_oligodendrocytes	Lamc3	Sv2a	down	Erg(+)	-0.004117048656545	down	No	No	pericytes1	Veh_LPS-Sema_LPS
Pericytes1	Astrocytes	Agrn	Dag1	down	Erg(+)	-0.004117048656545	down	No	No	pericytes1	Veh_LPS-Sema_LPS
C1ql1_oligodendrocytes	Pericytes1	Agrn	Dag1	down	Erg(+)	-0.004117048656545	down	No	No	pericytes1	Veh_LPS-Sema_LPS
Pericytes1	Pericytes1	Agrn	Dag1	down	Erg(+)	-0.004117048656545	down	No	No	pericytes1	Veh_LPS-Sema_LPS
Pericytes1	Astrocytes	Lama4	Dag1	down	Erg(+)	-0.004117048656545	down	No	No	pericytes1	Veh_LPS-Sema_LPS
Endothelial_cells	Pericytes1	Lama4	Dag1	down	Erg(+)	-0.004117048656545	down	No	No	pericytes1	Veh_LPS-Sema_LPS
Pericytes1	Pericytes1	Lama4	Dag1	down	Erg(+)	-0.004117048656545	down	No	No	pericytes1	Veh_LPS-Sema_LPS
Pericytes1	Astrocytes	Lamc3	Dag1	down	Erg(+)	-0.004117048656545	down	No	No	pericytes1	Veh_LPS-Sema_LPS
Pericytes1	Pericytes1	Lamc3	Dag1	down	Erg(+)	-0.004117048656545	down	No	No	pericytes1	Veh_LPS-Sema_LPS
Pericytes1	Astrocytes	Cdh2	Cdh2	down	Erg(+)	-0.004117048656545	down	No	No	pericytes1	Veh_LPS-Sema_LPS
Astrocytes	Pericytes1	Cdh2	Cdh2	down	Erg(+)	-0.004117048656545	down	No	No	pericytes1	Veh_LPS-Sema_LPS
Pericytes1	Pericytes1	Cdh2	Cdh2	down	Erg(+)	-0.004117048656545	down	No	No	pericytes1	Veh_LPS-Sema_LPS
Pericytes1	Pericytes1	Cdh5	Cdh5	down	Erg(+)	-0.004117048656545	down	No	No	pericytes1	Veh_LPS-Sema_LPS
Mobp_oligodendrocytes	Pericytes1	Efnb3	Epha4	down	Erg(+)	-0.004117048656545	down	No	No	pericytes1	Veh_LPS-Sema_LPS
Pericytes1	Pericytes1	Esam	Esam	down	Erg(+)	-0.004117048656545	down	No	No	pericytes1	Veh_LPS-Sema_LPS
Pericytes1	Endothelial_cells	Mpzl1	Mpzl1	down	Erg(+)	-0.004117048656545	down	No	No	pericytes1	Veh_LPS-Sema_LPS
Endothelial_cells	Pericytes1	Mpzl1	Mpzl1	down	Erg(+)	-0.004117048656545	down	No	No	pericytes1	Veh_LPS-Sema_LPS
Pericytes1	Pericytes1	Mpzl1	Mpzl1	down	Erg(+)	-0.004117048656545	down	No	No	pericytes1	Veh_LPS-Sema_LPS
Pericytes1	Astrocytes	Jag1	Notch1	down	Erg(+)	-0.004117048656545	down	No	No	pericytes1	Veh_LPS-Sema_LPS
Pericytes1	Pericytes1	Jag1	Notch1	down	Erg(+)	-0.004117048656545	down	No	No	pericytes1	Veh_LPS-Sema_LPS
Pericytes1	Pericytes1	Jag1	Notch3	down	Erg(+)	-0.004117048656545	down	No	No	pericytes1	Veh_LPS-Sema_LPS
Pericytes1	Astrocytes	Jag2	Notch1	down	Erg(+)	-0.004117048656545	down	No	No	pericytes1	Veh_LPS-Sema_LPS
Pericytes1	Pericytes1	Jag2	Notch1	down	Erg(+)	-0.004117048656545	down	No	No	pericytes1	Veh_LPS-Sema_LPS
Pericytes1	Pericytes1	Jag2	Notch3	down	Erg(+)	-0.004117048656545	down	No	No	pericytes1	Veh_LPS-Sema_LPS
Pericytes1	Endothelial_cells	Ocln	Ocln	down	Erg(+)	-0.004117048656545	down	No	No	pericytes1	Veh_LPS-Sema_LPS
Endothelial_cells	Pericytes1	Ocln	Ocln	down	Erg(+)	-0.004117048656545	down	No	No	pericytes1	Veh_LPS-Sema_LPS
Pericytes1	Pericytes1	Ocln	Ocln	down	Erg(+)	-0.004117048656545	down	No	No	pericytes1	Veh_LPS-Sema_LPS
Pericytes1	Pericytes1	Pecam1	Pecam1	down	Erg(+)	-0.004117048656545	down	No	No	pericytes1	Veh_LPS-Sema_LPS
Pericytes1	Astrocytes	Ptprm	Ptprm	down	Erg(+)	-0.004117048656545	down	No	No	pericytes1	Veh_LPS-Sema_LPS
Pericytes1	C1ql1_oligodendrocytes	Ptprm	Ptprm	down	Erg(+)	-0.004117048656545	down	No	No	pericytes1	Veh_LPS-Sema_LPS
Pericytes1	Endothelial_cells	Ptprm	Ptprm	down	Erg(+)	-0.004117048656545	down	No	No	pericytes1	Veh_LPS-Sema_LPS
Pericytes1	Microglia	Ptprm	Ptprm	down	Erg(+)	-0.004117048656545	down	No	No	pericytes1	Veh_LPS-Sema_LPS
Astrocytes	Pericytes1	Ptprm	Ptprm	down	Erg(+)	-0.004117048656545	down	No	No	pericytes1	Veh_LPS-Sema_LPS
C1ql1_oligodendrocytes	Pericytes1	Ptprm	Ptprm	down	Erg(+)	-0.004117048656545	down	No	No	pericytes1	Veh_LPS-Sema_LPS
Endothelial_cells	Pericytes1	Ptprm	Ptprm	down	Erg(+)	-0.004117048656545	down	No	No	pericytes1	Veh_LPS-Sema_LPS
Microglia	Pericytes1	Ptprm	Ptprm	down	Erg(+)	-0.004117048656545	down	No	No	pericytes1	Veh_LPS-Sema_LPS
Pericytes1	Pericytes1	Ptprm	Ptprm	down	Erg(+)	-0.004117048656545	down	No	No	pericytes1	Veh_LPS-Sema_LPS
Pericytes1	Pericytes2	Sema6a	Plxna2	down	Erg(+)	-0.004117048656545	down	No	No	pericytes1	Veh_LPS-Sema_LPS
Pericytes1	Microglia	Sema6a	Plxna4	down	Erg(+)	-0.004117048656545	down	No	No	pericytes1	Veh_LPS-Sema_LPS
Pericytes1	Microglia	Tgfb2	TGFbR1_R2	down	Ets1(+)	-0.00238010716065087	down	No	No	pericytes1	Veh_LPS-Sema_LPS
Pericytes1	Pericytes1	Tgfb2	TGFbR1_R2	down	Ets1(+)	-0.00238010716065087	down	No	No	pericytes1	Veh_LPS-Sema_LPS
Pericytes1	Microglia	Tgfb2	ACVR1_TGFbR	down	Ets1(+)	-0.00238010716065087	down	No	No	pericytes1	Veh_LPS-Sema_LPS
Pericytes1	Pericytes1	Tgfb2	ACVR1_TGFbR	down	Ets1(+)	-0.00238010716065087	down	No	No	pericytes1	Veh_LPS-Sema_LPS
Pericytes2	Pericytes1	Wnt5a	Fzd6	down	Ets1(+)	-0.00238010716065087	down	No	No	pericytes1	Veh_LPS-Sema_LPS
Pericytes1	C1ql1_oligodendrocytes	Pdgfb	Pdgfra	down	Ets1(+)	-0.00238010716065087	down	No	No	pericytes1	Veh_LPS-Sema_LPS
Pericytes1	Pericytes2	Pdgfb	Pdgfra	down	Ets1(+)	-0.00238010716065087	down	No	No	pericytes1	Veh_LPS-Sema_LPS
Astrocytes	Pericytes1	Vegfa	Flt1	down	Ets1(+)	-0.00238010716065087	down	No	No	pericytes1	Veh_LPS-Sema_LPS
Bcas1_oligodendrocytes	Pericytes1	Vegfa	Flt1	down	Ets1(+)	-0.00238010716065087	down	No	No	pericytes1	Veh_LPS-Sema_LPS
Astrocytes	Pericytes1	Vegfa	Kdr	down	Ets1(+)	-0.00238010716065087	down	No	No	pericytes1	Veh_LPS-Sema_LPS
Bcas1_oligodendrocytes	Pericytes1	Vegfa	Kdr	down	Ets1(+)	-0.00238010716065087	down	No	No	pericytes1	Veh_LPS-Sema_LPS
Pericytes2	Pericytes1	Igf2	Igf1r	down	Ets1(+)	-0.00238010716065087	down	No	No	pericytes1	Veh_LPS-Sema_LPS
Endothelial_cells	Pericytes1	Cxcl12	Ackr3	down	Ets1(+)	-0.00238010716065087	down	No	No	pericytes1	Veh_LPS-Sema_LPS
Pericytes1	Pericytes1	Cxcl12	Ackr3	down	Ets1(+)	-0.00238010716065087	down	No	No	pericytes1	Veh_LPS-Sema_LPS
Pericytes2	Pericytes1	Cxcl12	Ackr3	down	Ets1(+)	-0.00238010716065087	down	No	No	pericytes1	Veh_LPS-Sema_LPS
Pericytes1	Endothelial_cells	Nampt	Insr	down	Ets1(+)	-0.00238010716065087	down	No	No	pericytes1	Veh_LPS-Sema_LPS
Pericytes1	Mobp_oligodendrocytes	Nampt	Insr	down	Ets1(+)	-0.00238010716065087	down	No	No	pericytes1	Veh_LPS-Sema_LPS
Endothelial_cells	Pericytes1	Nampt	Insr	down	Ets1(+)	-0.00238010716065087	down	No	No	pericytes1	Veh_LPS-Sema_LPS
Pericytes1	Pericytes1	Nampt	Insr	down	Ets1(+)	-0.00238010716065087	down	No	No	pericytes1	Veh_LPS-Sema_LPS
Pericytes1	Astrocytes	Ptn	Ptprz1	down	Ets1(+)	-0.00238010716065087	down	No	No	pericytes1	Veh_LPS-Sema_LPS
Pericytes1	Bcas1_oligodendrocytes	Ptn	Ptprz1	down	Ets1(+)	-0.00238010716065087	down	No	No	pericytes1	Veh_LPS-Sema_LPS
Pericytes1	Astrocytes	Ptn	Sdc2	down	Ets1(+)	-0.00238010716065087	down	No	No	pericytes1	Veh_LPS-Sema_LPS
Pericytes1	C1ql1_oligodendrocytes	Ptn	Sdc2	down	Ets1(+)	-0.00238010716065087	down	No	No	pericytes1	Veh_LPS-Sema_LPS
Pericytes1	C1ql1_oligodendrocytes	Ptn	Sdc3	down	Ets1(+)	-0.00238010716065087	down	No	No	pericytes1	Veh_LPS-Sema_LPS
Endothelial_cells	Pericytes1	Ptn	Sdc3	down	Ets1(+)	-0.00238010716065087	down	No	No	pericytes1	Veh_LPS-Sema_LPS
Mobp_oligodendrocytes	Pericytes1	Ptn	Sdc3	down	Ets1(+)	-0.00238010716065087	down	No	No	pericytes1	Veh_LPS-Sema_LPS
Pericytes1	Pericytes1	Ptn	Sdc3	down	Ets1(+)	-0.00238010716065087	down	No	No	pericytes1	Veh_LPS-Sema_LPS
Pericytes2	Pericytes1	Ptn	Sdc3	down	Ets1(+)	-0.00238010716065087	down	No	No	pericytes1	Veh_LPS-Sema_LPS
VLMCs	Pericytes1	Ptn	Sdc3	down	Ets1(+)	-0.00238010716065087	down	No	No	pericytes1	Veh_LPS-Sema_LPS
Pericytes1	Mobp_oligodendrocytes	Ptn	Ncl	down	Ets1(+)	-0.00238010716065087	down	No	No	pericytes1	Veh_LPS-Sema_LPS
Pericytes1	Endothelial_cells	Sema3c	NRP1_PLXNA2	down	Ets1(+)	-0.00238010716065087	down	No	No	pericytes1	Veh_LPS-Sema_LPS
Endothelial_cells	Pericytes1	Sema3c	NRP1_PLXNA2	down	Ets1(+)	-0.00238010716065087	down	No	No	pericytes1	Veh_LPS-Sema_LPS
Pericytes1	Pericytes1	Sema3c	NRP1_PLXNA2	down	Ets1(+)	-0.00238010716065087	down	No	No	pericytes1	Veh_LPS-Sema_LPS
Pericytes1	Pericytes2	Sema3c	NRP1_PLXNA2	down	Ets1(+)	-0.00238010716065087	down	No	No	pericytes1	Veh_LPS-Sema_LPS
Pericytes1	Microglia	Sema3c	NRP1_PLXNA4	down	Ets1(+)	-0.00238010716065087	down	No	No	pericytes1	Veh_LPS-Sema_LPS
Endothelial_cells	Pericytes1	Sema3c	NRP1_PLXNA4	down	Ets1(+)	-0.00238010716065087	down	No	No	pericytes1	Veh_LPS-Sema_LPS
Pericytes1	Pericytes1	Sema3c	NRP1_PLXNA4	down	Ets1(+)	-0.00238010716065087	down	No	No	pericytes1	Veh_LPS-Sema_LPS
Pericytes1	Microglia	Sema3c	NRP2_PLXNA4	down	Ets1(+)	-0.00238010716065087	down	No	No	pericytes1	Veh_LPS-Sema_LPS
Pericytes1	Bcas1_oligodendrocytes	Pros1	Tyro3	down	Ets1(+)	-0.00238010716065087	down	No	No	pericytes1	Veh_LPS-Sema_LPS
Pericytes1	Astrocytes	Psap	Gpr37l1	down	Ets1(+)	-0.00238010716065087	down	No	No	pericytes1	Veh_LPS-Sema_LPS
Pericytes1	Bcas1_oligodendrocytes	Psap	Gpr37l1	down	Ets1(+)	-0.00238010716065087	down	No	No	pericytes1	Veh_LPS-Sema_LPS
Pericytes1	C1ql1_oligodendrocytes	Psap	Gpr37l1	down	Ets1(+)	-0.00238010716065087	down	No	No	pericytes1	Veh_LPS-Sema_LPS
Pericytes1	Mobp_oligodendrocytes	Psap	Gpr37	down	Ets1(+)	-0.00238010716065087	down	No	No	pericytes1	Veh_LPS-Sema_LPS
Pericytes1	Pericytes1	Fn1	ITGA4_ITGB1	down	Ets1(+)	-0.00238010716065087	down	No	No	pericytes1	Veh_LPS-Sema_LPS
Pericytes1	VLMCs	Fn1	ITGA4_ITGB1	down	Ets1(+)	-0.00238010716065087	down	No	No	pericytes1	Veh_LPS-Sema_LPS
Pericytes1	Endothelial_cells	Lama2	ITGA1_ITGB1	down	Ets1(+)	-0.00238010716065087	down	No	No	pericytes1	Veh_LPS-Sema_LPS
Mobp_oligodendrocytes	Pericytes1	Lama2	ITGA1_ITGB1	down	Ets1(+)	-0.00238010716065087	down	No	No	pericytes1	Veh_LPS-Sema_LPS
Pericytes1	Pericytes1	Lama2	ITGA1_ITGB1	down	Ets1(+)	-0.00238010716065087	down	No	No	pericytes1	Veh_LPS-Sema_LPS
Pericytes2	Pericytes1	Lama2	ITGA1_ITGB1	down	Ets1(+)	-0.00238010716065087	down	No	No	pericytes1	Veh_LPS-Sema_LPS
Pericytes1	VLMCs	Lama2	ITGA1_ITGB1	down	Ets1(+)	-0.00238010716065087	down	No	No	pericytes1	Veh_LPS-Sema_LPS
Pericytes1	Endothelial_cells	Lama4	ITGA1_ITGB1	down	Ets1(+)	-0.00238010716065087	down	No	No	pericytes1	Veh_LPS-Sema_LPS
Endothelial_cells	Pericytes1	Lama4	ITGA1_ITGB1	down	Ets1(+)	-0.00238010716065087	down	No	No	pericytes1	Veh_LPS-Sema_LPS
Pericytes1	Pericytes1	Lama4	ITGA1_ITGB1	down	Ets1(+)	-0.00238010716065087	down	No	No	pericytes1	Veh_LPS-Sema_LPS
Pericytes1	VLMCs	Lama4	ITGA1_ITGB1	down	Ets1(+)	-0.00238010716065087	down	No	No	pericytes1	Veh_LPS-Sema_LPS
Pericytes1	Endothelial_cells	Lama5	ITGA1_ITGB1	down	Ets1(+)	-0.00238010716065087	down	No	No	pericytes1	Veh_LPS-Sema_LPS
Pericytes1	Pericytes1	Lama5	ITGA1_ITGB1	down	Ets1(+)	-0.00238010716065087	down	No	No	pericytes1	Veh_LPS-Sema_LPS
Pericytes1	VLMCs	Lama5	ITGA1_ITGB1	down	Ets1(+)	-0.00238010716065087	down	No	No	pericytes1	Veh_LPS-Sema_LPS
Pericytes1	Endothelial_cells	Lamc1	ITGA1_ITGB1	down	Ets1(+)	-0.00238010716065087	down	No	No	pericytes1	Veh_LPS-Sema_LPS
C1ql1_oligodendrocytes	Pericytes1	Lamc1	ITGA1_ITGB1	down	Ets1(+)	-0.00238010716065087	down	No	No	pericytes1	Veh_LPS-Sema_LPS
Pericytes1	Pericytes1	Lamc1	ITGA1_ITGB1	down	Ets1(+)	-0.00238010716065087	down	No	No	pericytes1	Veh_LPS-Sema_LPS
Pericytes2	Pericytes1	Lamc1	ITGA1_ITGB1	down	Ets1(+)	-0.00238010716065087	down	No	No	pericytes1	Veh_LPS-Sema_LPS
Pericytes1	VLMCs	Lamc1	ITGA1_ITGB1	down	Ets1(+)	-0.00238010716065087	down	No	No	pericytes1	Veh_LPS-Sema_LPS
Pericytes1	Endothelial_cells	Lamc3	ITGA1_ITGB1	down	Ets1(+)	-0.00238010716065087	down	No	No	pericytes1	Veh_LPS-Sema_LPS
Pericytes1	Pericytes1	Lamc3	ITGA1_ITGB1	down	Ets1(+)	-0.00238010716065087	down	No	No	pericytes1	Veh_LPS-Sema_LPS
Pericytes1	VLMCs	Lamc3	ITGA1_ITGB1	down	Ets1(+)	-0.00238010716065087	down	No	No	pericytes1	Veh_LPS-Sema_LPS
Pericytes1	Endothelial_cells	Lama2	ITGA6_ITGB1	down	Ets1(+)	-0.00238010716065087	down	No	No	pericytes1	Veh_LPS-Sema_LPS
Pericytes1	Microglia	Lama2	ITGA6_ITGB1	down	Ets1(+)	-0.00238010716065087	down	No	No	pericytes1	Veh_LPS-Sema_LPS
Pericytes1	Endothelial_cells	Lama4	ITGA6_ITGB1	down	Ets1(+)	-0.00238010716065087	down	No	No	pericytes1	Veh_LPS-Sema_LPS
Pericytes1	Microglia	Lama4	ITGA6_ITGB1	down	Ets1(+)	-0.00238010716065087	down	No	No	pericytes1	Veh_LPS-Sema_LPS
Pericytes1	Endothelial_cells	Lama5	ITGA6_ITGB1	down	Ets1(+)	-0.00238010716065087	down	No	No	pericytes1	Veh_LPS-Sema_LPS
Pericytes1	Microglia	Lama5	ITGA6_ITGB1	down	Ets1(+)	-0.00238010716065087	down	No	No	pericytes1	Veh_LPS-Sema_LPS
Pericytes1	Endothelial_cells	Lamc1	ITGA6_ITGB1	down	Ets1(+)	-0.00238010716065087	down	No	No	pericytes1	Veh_LPS-Sema_LPS
Pericytes1	Microglia	Lamc1	ITGA6_ITGB1	down	Ets1(+)	-0.00238010716065087	down	No	No	pericytes1	Veh_LPS-Sema_LPS
Pericytes1	Endothelial_cells	Lamc3	ITGA6_ITGB1	down	Ets1(+)	-0.00238010716065087	down	No	No	pericytes1	Veh_LPS-Sema_LPS
Pericytes1	Microglia	Lamc3	ITGA6_ITGB1	down	Ets1(+)	-0.00238010716065087	down	No	No	pericytes1	Veh_LPS-Sema_LPS
Pericytes1	C1ql1_oligodendrocytes	Lama2	ITGA9_ITGB1	down	Ets1(+)	-0.00238010716065087	down	No	No	pericytes1	Veh_LPS-Sema_LPS
Pericytes1	Microglia	Lama2	ITGA9_ITGB1	down	Ets1(+)	-0.00238010716065087	down	No	No	pericytes1	Veh_LPS-Sema_LPS
Pericytes1	C1ql1_oligodendrocytes	Lama4	ITGA9_ITGB1	down	Ets1(+)	-0.00238010716065087	down	No	No	pericytes1	Veh_LPS-Sema_LPS
Pericytes1	Microglia	Lama4	ITGA9_ITGB1	down	Ets1(+)	-0.00238010716065087	down	No	No	pericytes1	Veh_LPS-Sema_LPS
Pericytes1	C1ql1_oligodendrocytes	Lama5	ITGA9_ITGB1	down	Ets1(+)	-0.00238010716065087	down	No	No	pericytes1	Veh_LPS-Sema_LPS
Pericytes1	Microglia	Lama5	ITGA9_ITGB1	down	Ets1(+)	-0.00238010716065087	down	No	No	pericytes1	Veh_LPS-Sema_LPS
Pericytes1	C1ql1_oligodendrocytes	Lamc1	ITGA9_ITGB1	down	Ets1(+)	-0.00238010716065087	down	No	No	pericytes1	Veh_LPS-Sema_LPS
Pericytes1	Microglia	Lamc1	ITGA9_ITGB1	down	Ets1(+)	-0.00238010716065087	down	No	No	pericytes1	Veh_LPS-Sema_LPS
Pericytes1	C1ql1_oligodendrocytes	Lamc3	ITGA9_ITGB1	down	Ets1(+)	-0.00238010716065087	down	No	No	pericytes1	Veh_LPS-Sema_LPS
Pericytes1	Microglia	Lamc3	ITGA9_ITGB1	down	Ets1(+)	-0.00238010716065087	down	No	No	pericytes1	Veh_LPS-Sema_LPS
Pericytes1	Microglia	Fn1	ITGAV_ITGB1	down	Ets1(+)	-0.00238010716065087	down	No	No	pericytes1	Veh_LPS-Sema_LPS
Pericytes1	Pericytes1	Fn1	ITGAV_ITGB1	down	Ets1(+)	-0.00238010716065087	down	No	No	pericytes1	Veh_LPS-Sema_LPS
Pericytes1	Astrocytes	Fn1	ITGAV_ITGB8	down	Ets1(+)	-0.00238010716065087	down	No	No	pericytes1	Veh_LPS-Sema_LPS
Pericytes1	C1ql1_oligodendrocytes	Fn1	ITGAV_ITGB8	down	Ets1(+)	-0.00238010716065087	down	No	No	pericytes1	Veh_LPS-Sema_LPS
Pericytes1	Astrocytes	Lama2	ITGAV_ITGB8	down	Ets1(+)	-0.00238010716065087	down	No	No	pericytes1	Veh_LPS-Sema_LPS
Pericytes1	C1ql1_oligodendrocytes	Lama2	ITGAV_ITGB8	down	Ets1(+)	-0.00238010716065087	down	No	No	pericytes1	Veh_LPS-Sema_LPS
Pericytes1	Astrocytes	Lama4	ITGAV_ITGB8	down	Ets1(+)	-0.00238010716065087	down	No	No	pericytes1	Veh_LPS-Sema_LPS
Pericytes1	C1ql1_oligodendrocytes	Lama4	ITGAV_ITGB8	down	Ets1(+)	-0.00238010716065087	down	No	No	pericytes1	Veh_LPS-Sema_LPS
Pericytes1	Astrocytes	Lama5	ITGAV_ITGB8	down	Ets1(+)	-0.00238010716065087	down	No	No	pericytes1	Veh_LPS-Sema_LPS
Pericytes1	C1ql1_oligodendrocytes	Lama5	ITGAV_ITGB8	down	Ets1(+)	-0.00238010716065087	down	No	No	pericytes1	Veh_LPS-Sema_LPS
Pericytes1	Astrocytes	Lamc1	ITGAV_ITGB8	down	Ets1(+)	-0.00238010716065087	down	No	No	pericytes1	Veh_LPS-Sema_LPS
Pericytes1	C1ql1_oligodendrocytes	Lamc1	ITGAV_ITGB8	down	Ets1(+)	-0.00238010716065087	down	No	No	pericytes1	Veh_LPS-Sema_LPS
Pericytes1	Astrocytes	Lamc3	ITGAV_ITGB8	down	Ets1(+)	-0.00238010716065087	down	No	No	pericytes1	Veh_LPS-Sema_LPS
Pericytes1	C1ql1_oligodendrocytes	Lamc3	ITGAV_ITGB8	down	Ets1(+)	-0.00238010716065087	down	No	No	pericytes1	Veh_LPS-Sema_LPS
Pericytes1	Neutrophils	Fn1	Cd44	down	Ets1(+)	-0.00238010716065087	down	No	No	pericytes1	Veh_LPS-Sema_LPS
Pericytes1	Neutrophils	Lama2	Cd44	down	Ets1(+)	-0.00238010716065087	down	No	No	pericytes1	Veh_LPS-Sema_LPS
Pericytes1	Neutrophils	Lama4	Cd44	down	Ets1(+)	-0.00238010716065087	down	No	No	pericytes1	Veh_LPS-Sema_LPS
Pericytes1	Neutrophils	Lama5	Cd44	down	Ets1(+)	-0.00238010716065087	down	No	No	pericytes1	Veh_LPS-Sema_LPS
Pericytes1	Neutrophils	Lamc1	Cd44	down	Ets1(+)	-0.00238010716065087	down	No	No	pericytes1	Veh_LPS-Sema_LPS
Pericytes1	Neutrophils	Lamc3	Cd44	down	Ets1(+)	-0.00238010716065087	down	No	No	pericytes1	Veh_LPS-Sema_LPS
Pericytes1	Mobp_oligodendrocytes	Lama2	Sv2a	down	Ets1(+)	-0.00238010716065087	down	No	No	pericytes1	Veh_LPS-Sema_LPS
Pericytes1	Mobp_oligodendrocytes	Lama4	Sv2a	down	Ets1(+)	-0.00238010716065087	down	No	No	pericytes1	Veh_LPS-Sema_LPS
Pericytes1	Mobp_oligodendrocytes	Lama5	Sv2a	down	Ets1(+)	-0.00238010716065087	down	No	No	pericytes1	Veh_LPS-Sema_LPS
Pericytes1	Mobp_oligodendrocytes	Lamc1	Sv2a	down	Ets1(+)	-0.00238010716065087	down	No	No	pericytes1	Veh_LPS-Sema_LPS
Pericytes1	Mobp_oligodendrocytes	Lamc3	Sv2a	down	Ets1(+)	-0.00238010716065087	down	No	No	pericytes1	Veh_LPS-Sema_LPS
Pericytes1	Astrocytes	Agrn	Dag1	down	Ets1(+)	-0.00238010716065087	down	No	No	pericytes1	Veh_LPS-Sema_LPS
C1ql1_oligodendrocytes	Pericytes1	Agrn	Dag1	down	Ets1(+)	-0.00238010716065087	down	No	No	pericytes1	Veh_LPS-Sema_LPS
Pericytes1	Pericytes1	Agrn	Dag1	down	Ets1(+)	-0.00238010716065087	down	No	No	pericytes1	Veh_LPS-Sema_LPS
Endothelial_cells	Pericytes1	Hspg2	Dag1	down	Ets1(+)	-0.00238010716065087	down	No	No	pericytes1	Veh_LPS-Sema_LPS
Pericytes1	Astrocytes	Lama2	Dag1	down	Ets1(+)	-0.00238010716065087	down	No	No	pericytes1	Veh_LPS-Sema_LPS
Mobp_oligodendrocytes	Pericytes1	Lama2	Dag1	down	Ets1(+)	-0.00238010716065087	down	No	No	pericytes1	Veh_LPS-Sema_LPS
Pericytes1	Pericytes1	Lama2	Dag1	down	Ets1(+)	-0.00238010716065087	down	No	No	pericytes1	Veh_LPS-Sema_LPS
Pericytes2	Pericytes1	Lama2	Dag1	down	Ets1(+)	-0.00238010716065087	down	No	No	pericytes1	Veh_LPS-Sema_LPS
Pericytes1	Astrocytes	Lama4	Dag1	down	Ets1(+)	-0.00238010716065087	down	No	No	pericytes1	Veh_LPS-Sema_LPS
Endothelial_cells	Pericytes1	Lama4	Dag1	down	Ets1(+)	-0.00238010716065087	down	No	No	pericytes1	Veh_LPS-Sema_LPS
Pericytes1	Pericytes1	Lama4	Dag1	down	Ets1(+)	-0.00238010716065087	down	No	No	pericytes1	Veh_LPS-Sema_LPS
Pericytes1	Astrocytes	Lama5	Dag1	down	Ets1(+)	-0.00238010716065087	down	No	No	pericytes1	Veh_LPS-Sema_LPS
Pericytes1	Pericytes1	Lama5	Dag1	down	Ets1(+)	-0.00238010716065087	down	No	No	pericytes1	Veh_LPS-Sema_LPS
Pericytes1	Astrocytes	Lamb2	Dag1	down	Ets1(+)	-0.00238010716065087	down	No	No	pericytes1	Veh_LPS-Sema_LPS
Pericytes1	Pericytes1	Lamb2	Dag1	down	Ets1(+)	-0.00238010716065087	down	No	No	pericytes1	Veh_LPS-Sema_LPS
Pericytes1	Astrocytes	Lamc1	Dag1	down	Ets1(+)	-0.00238010716065087	down	No	No	pericytes1	Veh_LPS-Sema_LPS
C1ql1_oligodendrocytes	Pericytes1	Lamc1	Dag1	down	Ets1(+)	-0.00238010716065087	down	No	No	pericytes1	Veh_LPS-Sema_LPS
Pericytes1	Pericytes1	Lamc1	Dag1	down	Ets1(+)	-0.00238010716065087	down	No	No	pericytes1	Veh_LPS-Sema_LPS
Pericytes2	Pericytes1	Lamc1	Dag1	down	Ets1(+)	-0.00238010716065087	down	No	No	pericytes1	Veh_LPS-Sema_LPS
Pericytes1	Astrocytes	Lamc3	Dag1	down	Ets1(+)	-0.00238010716065087	down	No	No	pericytes1	Veh_LPS-Sema_LPS
Pericytes1	Pericytes1	Lamc3	Dag1	down	Ets1(+)	-0.00238010716065087	down	No	No	pericytes1	Veh_LPS-Sema_LPS
Pericytes1	Astrocytes	Cdh2	Cdh2	down	Ets1(+)	-0.00238010716065087	down	No	No	pericytes1	Veh_LPS-Sema_LPS
Astrocytes	Pericytes1	Cdh2	Cdh2	down	Ets1(+)	-0.00238010716065087	down	No	No	pericytes1	Veh_LPS-Sema_LPS
Pericytes1	Pericytes1	Cdh2	Cdh2	down	Ets1(+)	-0.00238010716065087	down	No	No	pericytes1	Veh_LPS-Sema_LPS
Pericytes1	Pericytes1	Cdh5	Cdh5	down	Ets1(+)	-0.00238010716065087	down	No	No	pericytes1	Veh_LPS-Sema_LPS
Mobp_oligodendrocytes	Pericytes1	Efnb3	Epha4	down	Ets1(+)	-0.00238010716065087	down	No	No	pericytes1	Veh_LPS-Sema_LPS
Pericytes1	Pericytes1	Esam	Esam	down	Ets1(+)	-0.00238010716065087	down	No	No	pericytes1	Veh_LPS-Sema_LPS
Astrocytes	Pericytes1	Jam2	ITGAV_ITGB1	down	Ets1(+)	-0.00238010716065087	down	No	No	pericytes1	Veh_LPS-Sema_LPS
C1ql1_oligodendrocytes	Pericytes1	Jam2	ITGAV_ITGB1	down	Ets1(+)	-0.00238010716065087	down	No	No	pericytes1	Veh_LPS-Sema_LPS
Pericytes1	Endothelial_cells	Mpzl1	Mpzl1	down	Ets1(+)	-0.00238010716065087	down	No	No	pericytes1	Veh_LPS-Sema_LPS
Endothelial_cells	Pericytes1	Mpzl1	Mpzl1	down	Ets1(+)	-0.00238010716065087	down	No	No	pericytes1	Veh_LPS-Sema_LPS
Pericytes1	Pericytes1	Mpzl1	Mpzl1	down	Ets1(+)	-0.00238010716065087	down	No	No	pericytes1	Veh_LPS-Sema_LPS
Pericytes1	Astrocytes	Jag1	Notch1	down	Ets1(+)	-0.00238010716065087	down	No	No	pericytes1	Veh_LPS-Sema_LPS
Pericytes1	Pericytes1	Jag1	Notch1	down	Ets1(+)	-0.00238010716065087	down	No	No	pericytes1	Veh_LPS-Sema_LPS
Pericytes1	Pericytes1	Jag1	Notch3	down	Ets1(+)	-0.00238010716065087	down	No	No	pericytes1	Veh_LPS-Sema_LPS
Pericytes1	Astrocytes	Jag2	Notch1	down	Ets1(+)	-0.00238010716065087	down	No	No	pericytes1	Veh_LPS-Sema_LPS
Pericytes1	Pericytes1	Jag2	Notch1	down	Ets1(+)	-0.00238010716065087	down	No	No	pericytes1	Veh_LPS-Sema_LPS
Pericytes1	Endothelial_cells	Ocln	Ocln	down	Ets1(+)	-0.00238010716065087	down	No	No	pericytes1	Veh_LPS-Sema_LPS
Endothelial_cells	Pericytes1	Ocln	Ocln	down	Ets1(+)	-0.00238010716065087	down	No	No	pericytes1	Veh_LPS-Sema_LPS
Pericytes1	Pericytes1	Ocln	Ocln	down	Ets1(+)	-0.00238010716065087	down	No	No	pericytes1	Veh_LPS-Sema_LPS
Pericytes1	Pericytes1	Pecam1	Pecam1	down	Ets1(+)	-0.00238010716065087	down	No	No	pericytes1	Veh_LPS-Sema_LPS
Pericytes1	Astrocytes	Ptprm	Ptprm	down	Ets1(+)	-0.00238010716065087	down	No	No	pericytes1	Veh_LPS-Sema_LPS
Pericytes1	C1ql1_oligodendrocytes	Ptprm	Ptprm	down	Ets1(+)	-0.00238010716065087	down	No	No	pericytes1	Veh_LPS-Sema_LPS
Pericytes1	Endothelial_cells	Ptprm	Ptprm	down	Ets1(+)	-0.00238010716065087	down	No	No	pericytes1	Veh_LPS-Sema_LPS
Pericytes1	Microglia	Ptprm	Ptprm	down	Ets1(+)	-0.00238010716065087	down	No	No	pericytes1	Veh_LPS-Sema_LPS
Astrocytes	Pericytes1	Ptprm	Ptprm	down	Ets1(+)	-0.00238010716065087	down	No	No	pericytes1	Veh_LPS-Sema_LPS
C1ql1_oligodendrocytes	Pericytes1	Ptprm	Ptprm	down	Ets1(+)	-0.00238010716065087	down	No	No	pericytes1	Veh_LPS-Sema_LPS
Endothelial_cells	Pericytes1	Ptprm	Ptprm	down	Ets1(+)	-0.00238010716065087	down	No	No	pericytes1	Veh_LPS-Sema_LPS
Microglia	Pericytes1	Ptprm	Ptprm	down	Ets1(+)	-0.00238010716065087	down	No	No	pericytes1	Veh_LPS-Sema_LPS
Pericytes1	Pericytes1	Ptprm	Ptprm	down	Ets1(+)	-0.00238010716065087	down	No	No	pericytes1	Veh_LPS-Sema_LPS
Pericytes1	Pericytes2	Sema6a	Plxna2	down	Ets1(+)	-0.00238010716065087	down	No	No	pericytes1	Veh_LPS-Sema_LPS
Pericytes1	Microglia	Sema6a	Plxna4	down	Ets1(+)	-0.00238010716065087	down	No	No	pericytes1	Veh_LPS-Sema_LPS
Pericytes1	C1ql1_oligodendrocytes	Pdgfb	Pdgfra	down	Etv6(+)	-0.00579890091355648	down	Yes	Yes	pericytes1	Veh_LPS-Sema_LPS
Pericytes1	Pericytes2	Pdgfb	Pdgfra	down	Etv6(+)	-0.00579890091355648	down	Yes	Yes	pericytes1	Veh_LPS-Sema_LPS
Pericytes1	Microglia	Il34	Csf1r	down	Etv6(+)	-0.00579890091355648	down	Yes	Yes	pericytes1	Veh_LPS-Sema_LPS
Pericytes1	Endothelial_cells	Nampt	Insr	down	Etv6(+)	-0.00579890091355648	down	Yes	Yes	pericytes1	Veh_LPS-Sema_LPS
Pericytes1	Mobp_oligodendrocytes	Nampt	Insr	down	Etv6(+)	-0.00579890091355648	down	Yes	Yes	pericytes1	Veh_LPS-Sema_LPS
Endothelial_cells	Pericytes1	Nampt	Insr	down	Etv6(+)	-0.00579890091355648	down	Yes	Yes	pericytes1	Veh_LPS-Sema_LPS
Pericytes1	Pericytes1	Nampt	Insr	down	Etv6(+)	-0.00579890091355648	down	Yes	Yes	pericytes1	Veh_LPS-Sema_LPS
Pericytes1	Astrocytes	Ptn	Ptprz1	down	Etv6(+)	-0.00579890091355648	down	Yes	Yes	pericytes1	Veh_LPS-Sema_LPS
Pericytes1	Bcas1_oligodendrocytes	Ptn	Ptprz1	down	Etv6(+)	-0.00579890091355648	down	Yes	Yes	pericytes1	Veh_LPS-Sema_LPS
Pericytes1	Astrocytes	Ptn	Sdc2	down	Etv6(+)	-0.00579890091355648	down	Yes	Yes	pericytes1	Veh_LPS-Sema_LPS
Pericytes1	C1ql1_oligodendrocytes	Ptn	Sdc2	down	Etv6(+)	-0.00579890091355648	down	Yes	Yes	pericytes1	Veh_LPS-Sema_LPS
Pericytes1	C1ql1_oligodendrocytes	Ptn	Sdc3	down	Etv6(+)	-0.00579890091355648	down	Yes	Yes	pericytes1	Veh_LPS-Sema_LPS
Endothelial_cells	Pericytes1	Ptn	Sdc3	down	Etv6(+)	-0.00579890091355648	down	Yes	Yes	pericytes1	Veh_LPS-Sema_LPS
Mobp_oligodendrocytes	Pericytes1	Ptn	Sdc3	down	Etv6(+)	-0.00579890091355648	down	Yes	Yes	pericytes1	Veh_LPS-Sema_LPS
Pericytes1	Pericytes1	Ptn	Sdc3	down	Etv6(+)	-0.00579890091355648	down	Yes	Yes	pericytes1	Veh_LPS-Sema_LPS
Pericytes2	Pericytes1	Ptn	Sdc3	down	Etv6(+)	-0.00579890091355648	down	Yes	Yes	pericytes1	Veh_LPS-Sema_LPS
VLMCs	Pericytes1	Ptn	Sdc3	down	Etv6(+)	-0.00579890091355648	down	Yes	Yes	pericytes1	Veh_LPS-Sema_LPS
Pericytes1	Mobp_oligodendrocytes	Ptn	Ncl	down	Etv6(+)	-0.00579890091355648	down	Yes	Yes	pericytes1	Veh_LPS-Sema_LPS
Pericytes1	Bcas1_oligodendrocytes	Pros1	Tyro3	down	Etv6(+)	-0.00579890091355648	down	Yes	Yes	pericytes1	Veh_LPS-Sema_LPS
Pericytes2	Pericytes1	Col1a1	ITGA1_ITGB1	down	Etv6(+)	-0.00579890091355648	down	Yes	Yes	pericytes1	Veh_LPS-Sema_LPS
Pericytes1	Endothelial_cells	Col4a1	ITGA1_ITGB1	down	Etv6(+)	-0.00579890091355648	down	Yes	Yes	pericytes1	Veh_LPS-Sema_LPS
Pericytes1	Pericytes1	Col4a1	ITGA1_ITGB1	down	Etv6(+)	-0.00579890091355648	down	Yes	Yes	pericytes1	Veh_LPS-Sema_LPS
Pericytes1	VLMCs	Col4a1	ITGA1_ITGB1	down	Etv6(+)	-0.00579890091355648	down	Yes	Yes	pericytes1	Veh_LPS-Sema_LPS
Pericytes1	Endothelial_cells	Col4a2	ITGA1_ITGB1	down	Etv6(+)	-0.00579890091355648	down	Yes	Yes	pericytes1	Veh_LPS-Sema_LPS
Pericytes1	Pericytes1	Col4a2	ITGA1_ITGB1	down	Etv6(+)	-0.00579890091355648	down	Yes	Yes	pericytes1	Veh_LPS-Sema_LPS
Pericytes1	VLMCs	Col4a2	ITGA1_ITGB1	down	Etv6(+)	-0.00579890091355648	down	Yes	Yes	pericytes1	Veh_LPS-Sema_LPS
Pericytes1	Pericytes1	Fn1	ITGA4_ITGB1	down	Etv6(+)	-0.00579890091355648	down	Yes	Yes	pericytes1	Veh_LPS-Sema_LPS
Pericytes1	VLMCs	Fn1	ITGA4_ITGB1	down	Etv6(+)	-0.00579890091355648	down	Yes	Yes	pericytes1	Veh_LPS-Sema_LPS
Pericytes1	Endothelial_cells	Lama2	ITGA1_ITGB1	down	Etv6(+)	-0.00579890091355648	down	Yes	Yes	pericytes1	Veh_LPS-Sema_LPS
Mobp_oligodendrocytes	Pericytes1	Lama2	ITGA1_ITGB1	down	Etv6(+)	-0.00579890091355648	down	Yes	Yes	pericytes1	Veh_LPS-Sema_LPS
Pericytes1	Pericytes1	Lama2	ITGA1_ITGB1	down	Etv6(+)	-0.00579890091355648	down	Yes	Yes	pericytes1	Veh_LPS-Sema_LPS
Pericytes2	Pericytes1	Lama2	ITGA1_ITGB1	down	Etv6(+)	-0.00579890091355648	down	Yes	Yes	pericytes1	Veh_LPS-Sema_LPS
Pericytes1	VLMCs	Lama2	ITGA1_ITGB1	down	Etv6(+)	-0.00579890091355648	down	Yes	Yes	pericytes1	Veh_LPS-Sema_LPS
Pericytes1	Endothelial_cells	Lama4	ITGA1_ITGB1	down	Etv6(+)	-0.00579890091355648	down	Yes	Yes	pericytes1	Veh_LPS-Sema_LPS
Endothelial_cells	Pericytes1	Lama4	ITGA1_ITGB1	down	Etv6(+)	-0.00579890091355648	down	Yes	Yes	pericytes1	Veh_LPS-Sema_LPS
Pericytes1	Pericytes1	Lama4	ITGA1_ITGB1	down	Etv6(+)	-0.00579890091355648	down	Yes	Yes	pericytes1	Veh_LPS-Sema_LPS
Pericytes1	VLMCs	Lama4	ITGA1_ITGB1	down	Etv6(+)	-0.00579890091355648	down	Yes	Yes	pericytes1	Veh_LPS-Sema_LPS
Pericytes1	Endothelial_cells	Lama5	ITGA1_ITGB1	down	Etv6(+)	-0.00579890091355648	down	Yes	Yes	pericytes1	Veh_LPS-Sema_LPS
Pericytes1	Pericytes1	Lama5	ITGA1_ITGB1	down	Etv6(+)	-0.00579890091355648	down	Yes	Yes	pericytes1	Veh_LPS-Sema_LPS
Pericytes1	VLMCs	Lama5	ITGA1_ITGB1	down	Etv6(+)	-0.00579890091355648	down	Yes	Yes	pericytes1	Veh_LPS-Sema_LPS
Pericytes1	Endothelial_cells	Lamc1	ITGA1_ITGB1	down	Etv6(+)	-0.00579890091355648	down	Yes	Yes	pericytes1	Veh_LPS-Sema_LPS
C1ql1_oligodendrocytes	Pericytes1	Lamc1	ITGA1_ITGB1	down	Etv6(+)	-0.00579890091355648	down	Yes	Yes	pericytes1	Veh_LPS-Sema_LPS
Pericytes1	Pericytes1	Lamc1	ITGA1_ITGB1	down	Etv6(+)	-0.00579890091355648	down	Yes	Yes	pericytes1	Veh_LPS-Sema_LPS
Pericytes2	Pericytes1	Lamc1	ITGA1_ITGB1	down	Etv6(+)	-0.00579890091355648	down	Yes	Yes	pericytes1	Veh_LPS-Sema_LPS
Pericytes1	VLMCs	Lamc1	ITGA1_ITGB1	down	Etv6(+)	-0.00579890091355648	down	Yes	Yes	pericytes1	Veh_LPS-Sema_LPS
Pericytes1	Endothelial_cells	Lama2	ITGA6_ITGB1	down	Etv6(+)	-0.00579890091355648	down	Yes	Yes	pericytes1	Veh_LPS-Sema_LPS
Pericytes1	Microglia	Lama2	ITGA6_ITGB1	down	Etv6(+)	-0.00579890091355648	down	Yes	Yes	pericytes1	Veh_LPS-Sema_LPS
Pericytes1	Endothelial_cells	Lama4	ITGA6_ITGB1	down	Etv6(+)	-0.00579890091355648	down	Yes	Yes	pericytes1	Veh_LPS-Sema_LPS
Pericytes1	Microglia	Lama4	ITGA6_ITGB1	down	Etv6(+)	-0.00579890091355648	down	Yes	Yes	pericytes1	Veh_LPS-Sema_LPS
Pericytes1	Endothelial_cells	Lama5	ITGA6_ITGB1	down	Etv6(+)	-0.00579890091355648	down	Yes	Yes	pericytes1	Veh_LPS-Sema_LPS
Pericytes1	Microglia	Lama5	ITGA6_ITGB1	down	Etv6(+)	-0.00579890091355648	down	Yes	Yes	pericytes1	Veh_LPS-Sema_LPS
Pericytes1	Endothelial_cells	Lamc1	ITGA6_ITGB1	down	Etv6(+)	-0.00579890091355648	down	Yes	Yes	pericytes1	Veh_LPS-Sema_LPS
Pericytes1	Microglia	Lamc1	ITGA6_ITGB1	down	Etv6(+)	-0.00579890091355648	down	Yes	Yes	pericytes1	Veh_LPS-Sema_LPS
Pericytes1	C1ql1_oligodendrocytes	Col4a1	ITGA9_ITGB1	down	Etv6(+)	-0.00579890091355648	down	Yes	Yes	pericytes1	Veh_LPS-Sema_LPS
Pericytes1	Microglia	Col4a1	ITGA9_ITGB1	down	Etv6(+)	-0.00579890091355648	down	Yes	Yes	pericytes1	Veh_LPS-Sema_LPS
Pericytes1	C1ql1_oligodendrocytes	Col4a2	ITGA9_ITGB1	down	Etv6(+)	-0.00579890091355648	down	Yes	Yes	pericytes1	Veh_LPS-Sema_LPS
Pericytes1	Microglia	Col4a2	ITGA9_ITGB1	down	Etv6(+)	-0.00579890091355648	down	Yes	Yes	pericytes1	Veh_LPS-Sema_LPS
Pericytes1	C1ql1_oligodendrocytes	Lama2	ITGA9_ITGB1	down	Etv6(+)	-0.00579890091355648	down	Yes	Yes	pericytes1	Veh_LPS-Sema_LPS
Pericytes1	Microglia	Lama2	ITGA9_ITGB1	down	Etv6(+)	-0.00579890091355648	down	Yes	Yes	pericytes1	Veh_LPS-Sema_LPS
Pericytes1	C1ql1_oligodendrocytes	Lama4	ITGA9_ITGB1	down	Etv6(+)	-0.00579890091355648	down	Yes	Yes	pericytes1	Veh_LPS-Sema_LPS
Pericytes1	Microglia	Lama4	ITGA9_ITGB1	down	Etv6(+)	-0.00579890091355648	down	Yes	Yes	pericytes1	Veh_LPS-Sema_LPS
Pericytes1	C1ql1_oligodendrocytes	Lama5	ITGA9_ITGB1	down	Etv6(+)	-0.00579890091355648	down	Yes	Yes	pericytes1	Veh_LPS-Sema_LPS
Pericytes1	Microglia	Lama5	ITGA9_ITGB1	down	Etv6(+)	-0.00579890091355648	down	Yes	Yes	pericytes1	Veh_LPS-Sema_LPS
Pericytes1	C1ql1_oligodendrocytes	Lamc1	ITGA9_ITGB1	down	Etv6(+)	-0.00579890091355648	down	Yes	Yes	pericytes1	Veh_LPS-Sema_LPS
Pericytes1	Microglia	Lamc1	ITGA9_ITGB1	down	Etv6(+)	-0.00579890091355648	down	Yes	Yes	pericytes1	Veh_LPS-Sema_LPS
Pericytes1	Microglia	Fn1	ITGAV_ITGB1	down	Etv6(+)	-0.00579890091355648	down	Yes	Yes	pericytes1	Veh_LPS-Sema_LPS
Pericytes1	Pericytes1	Fn1	ITGAV_ITGB1	down	Etv6(+)	-0.00579890091355648	down	Yes	Yes	pericytes1	Veh_LPS-Sema_LPS
Pericytes1	Astrocytes	Fn1	ITGAV_ITGB8	down	Etv6(+)	-0.00579890091355648	down	Yes	Yes	pericytes1	Veh_LPS-Sema_LPS
Pericytes1	C1ql1_oligodendrocytes	Fn1	ITGAV_ITGB8	down	Etv6(+)	-0.00579890091355648	down	Yes	Yes	pericytes1	Veh_LPS-Sema_LPS
Pericytes1	Astrocytes	Lama2	ITGAV_ITGB8	down	Etv6(+)	-0.00579890091355648	down	Yes	Yes	pericytes1	Veh_LPS-Sema_LPS
Pericytes1	C1ql1_oligodendrocytes	Lama2	ITGAV_ITGB8	down	Etv6(+)	-0.00579890091355648	down	Yes	Yes	pericytes1	Veh_LPS-Sema_LPS
Pericytes1	Astrocytes	Lama4	ITGAV_ITGB8	down	Etv6(+)	-0.00579890091355648	down	Yes	Yes	pericytes1	Veh_LPS-Sema_LPS
Pericytes1	C1ql1_oligodendrocytes	Lama4	ITGAV_ITGB8	down	Etv6(+)	-0.00579890091355648	down	Yes	Yes	pericytes1	Veh_LPS-Sema_LPS
Pericytes1	Astrocytes	Lama5	ITGAV_ITGB8	down	Etv6(+)	-0.00579890091355648	down	Yes	Yes	pericytes1	Veh_LPS-Sema_LPS
Pericytes1	C1ql1_oligodendrocytes	Lama5	ITGAV_ITGB8	down	Etv6(+)	-0.00579890091355648	down	Yes	Yes	pericytes1	Veh_LPS-Sema_LPS
Pericytes1	Astrocytes	Lamc1	ITGAV_ITGB8	down	Etv6(+)	-0.00579890091355648	down	Yes	Yes	pericytes1	Veh_LPS-Sema_LPS
Pericytes1	C1ql1_oligodendrocytes	Lamc1	ITGAV_ITGB8	down	Etv6(+)	-0.00579890091355648	down	Yes	Yes	pericytes1	Veh_LPS-Sema_LPS
Pericytes1	Astrocytes	Col4a1	ITGAV_ITGB8	down	Etv6(+)	-0.00579890091355648	down	Yes	Yes	pericytes1	Veh_LPS-Sema_LPS
Pericytes1	C1ql1_oligodendrocytes	Col4a1	ITGAV_ITGB8	down	Etv6(+)	-0.00579890091355648	down	Yes	Yes	pericytes1	Veh_LPS-Sema_LPS
Pericytes1	Astrocytes	Col4a2	ITGAV_ITGB8	down	Etv6(+)	-0.00579890091355648	down	Yes	Yes	pericytes1	Veh_LPS-Sema_LPS
Pericytes1	C1ql1_oligodendrocytes	Col4a2	ITGAV_ITGB8	down	Etv6(+)	-0.00579890091355648	down	Yes	Yes	pericytes1	Veh_LPS-Sema_LPS
Pericytes1	Neutrophils	Fn1	Cd44	down	Etv6(+)	-0.00579890091355648	down	Yes	Yes	pericytes1	Veh_LPS-Sema_LPS
Pericytes1	Neutrophils	Col4a1	Cd44	down	Etv6(+)	-0.00579890091355648	down	Yes	Yes	pericytes1	Veh_LPS-Sema_LPS
Pericytes1	Neutrophils	Col4a2	Cd44	down	Etv6(+)	-0.00579890091355648	down	Yes	Yes	pericytes1	Veh_LPS-Sema_LPS
Pericytes1	Neutrophils	Lama2	Cd44	down	Etv6(+)	-0.00579890091355648	down	Yes	Yes	pericytes1	Veh_LPS-Sema_LPS
Pericytes1	Neutrophils	Lama4	Cd44	down	Etv6(+)	-0.00579890091355648	down	Yes	Yes	pericytes1	Veh_LPS-Sema_LPS
Pericytes1	Neutrophils	Lama5	Cd44	down	Etv6(+)	-0.00579890091355648	down	Yes	Yes	pericytes1	Veh_LPS-Sema_LPS
Pericytes1	Neutrophils	Lamc1	Cd44	down	Etv6(+)	-0.00579890091355648	down	Yes	Yes	pericytes1	Veh_LPS-Sema_LPS
Pericytes1	Mobp_oligodendrocytes	Lama2	Sv2a	down	Etv6(+)	-0.00579890091355648	down	Yes	Yes	pericytes1	Veh_LPS-Sema_LPS
Pericytes1	Mobp_oligodendrocytes	Lama4	Sv2a	down	Etv6(+)	-0.00579890091355648	down	Yes	Yes	pericytes1	Veh_LPS-Sema_LPS
Pericytes1	Mobp_oligodendrocytes	Lama5	Sv2a	down	Etv6(+)	-0.00579890091355648	down	Yes	Yes	pericytes1	Veh_LPS-Sema_LPS
Pericytes1	Mobp_oligodendrocytes	Lamc1	Sv2a	down	Etv6(+)	-0.00579890091355648	down	Yes	Yes	pericytes1	Veh_LPS-Sema_LPS
Pericytes1	Astrocytes	Agrn	Dag1	down	Etv6(+)	-0.00579890091355648	down	Yes	Yes	pericytes1	Veh_LPS-Sema_LPS
C1ql1_oligodendrocytes	Pericytes1	Agrn	Dag1	down	Etv6(+)	-0.00579890091355648	down	Yes	Yes	pericytes1	Veh_LPS-Sema_LPS
Pericytes1	Pericytes1	Agrn	Dag1	down	Etv6(+)	-0.00579890091355648	down	Yes	Yes	pericytes1	Veh_LPS-Sema_LPS
Endothelial_cells	Pericytes1	Hspg2	Dag1	down	Etv6(+)	-0.00579890091355648	down	Yes	Yes	pericytes1	Veh_LPS-Sema_LPS
Pericytes1	Astrocytes	Lama2	Dag1	down	Etv6(+)	-0.00579890091355648	down	Yes	Yes	pericytes1	Veh_LPS-Sema_LPS
Mobp_oligodendrocytes	Pericytes1	Lama2	Dag1	down	Etv6(+)	-0.00579890091355648	down	Yes	Yes	pericytes1	Veh_LPS-Sema_LPS
Pericytes1	Pericytes1	Lama2	Dag1	down	Etv6(+)	-0.00579890091355648	down	Yes	Yes	pericytes1	Veh_LPS-Sema_LPS
Pericytes2	Pericytes1	Lama2	Dag1	down	Etv6(+)	-0.00579890091355648	down	Yes	Yes	pericytes1	Veh_LPS-Sema_LPS
Pericytes1	Astrocytes	Lama4	Dag1	down	Etv6(+)	-0.00579890091355648	down	Yes	Yes	pericytes1	Veh_LPS-Sema_LPS
Endothelial_cells	Pericytes1	Lama4	Dag1	down	Etv6(+)	-0.00579890091355648	down	Yes	Yes	pericytes1	Veh_LPS-Sema_LPS
Pericytes1	Pericytes1	Lama4	Dag1	down	Etv6(+)	-0.00579890091355648	down	Yes	Yes	pericytes1	Veh_LPS-Sema_LPS
Pericytes1	Astrocytes	Lama5	Dag1	down	Etv6(+)	-0.00579890091355648	down	Yes	Yes	pericytes1	Veh_LPS-Sema_LPS
Pericytes1	Pericytes1	Lama5	Dag1	down	Etv6(+)	-0.00579890091355648	down	Yes	Yes	pericytes1	Veh_LPS-Sema_LPS
Pericytes1	Astrocytes	Lamc1	Dag1	down	Etv6(+)	-0.00579890091355648	down	Yes	Yes	pericytes1	Veh_LPS-Sema_LPS
C1ql1_oligodendrocytes	Pericytes1	Lamc1	Dag1	down	Etv6(+)	-0.00579890091355648	down	Yes	Yes	pericytes1	Veh_LPS-Sema_LPS
Pericytes1	Pericytes1	Lamc1	Dag1	down	Etv6(+)	-0.00579890091355648	down	Yes	Yes	pericytes1	Veh_LPS-Sema_LPS
Pericytes2	Pericytes1	Lamc1	Dag1	down	Etv6(+)	-0.00579890091355648	down	Yes	Yes	pericytes1	Veh_LPS-Sema_LPS
Pericytes1	Astrocytes	Cdh2	Cdh2	down	Etv6(+)	-0.00579890091355648	down	Yes	Yes	pericytes1	Veh_LPS-Sema_LPS
Astrocytes	Pericytes1	Cdh2	Cdh2	down	Etv6(+)	-0.00579890091355648	down	Yes	Yes	pericytes1	Veh_LPS-Sema_LPS
Pericytes1	Pericytes1	Cdh2	Cdh2	down	Etv6(+)	-0.00579890091355648	down	Yes	Yes	pericytes1	Veh_LPS-Sema_LPS
Mobp_oligodendrocytes	Pericytes1	Efnb3	Epha4	down	Etv6(+)	-0.00579890091355648	down	Yes	Yes	pericytes1	Veh_LPS-Sema_LPS
Pericytes1	Pericytes1	Esam	Esam	down	Etv6(+)	-0.00579890091355648	down	Yes	Yes	pericytes1	Veh_LPS-Sema_LPS
Pericytes1	Endothelial_cells	Mpzl1	Mpzl1	down	Etv6(+)	-0.00579890091355648	down	Yes	Yes	pericytes1	Veh_LPS-Sema_LPS
Endothelial_cells	Pericytes1	Mpzl1	Mpzl1	down	Etv6(+)	-0.00579890091355648	down	Yes	Yes	pericytes1	Veh_LPS-Sema_LPS
Pericytes1	Pericytes1	Mpzl1	Mpzl1	down	Etv6(+)	-0.00579890091355648	down	Yes	Yes	pericytes1	Veh_LPS-Sema_LPS
Pericytes1	Astrocytes	Jag1	Notch1	down	Etv6(+)	-0.00579890091355648	down	Yes	Yes	pericytes1	Veh_LPS-Sema_LPS
Pericytes1	Pericytes1	Jag1	Notch1	down	Etv6(+)	-0.00579890091355648	down	Yes	Yes	pericytes1	Veh_LPS-Sema_LPS
Pericytes1	Pericytes1	Jag1	Notch3	down	Etv6(+)	-0.00579890091355648	down	Yes	Yes	pericytes1	Veh_LPS-Sema_LPS
Pericytes1	Pericytes1	Pecam1	Pecam1	down	Etv6(+)	-0.00579890091355648	down	Yes	Yes	pericytes1	Veh_LPS-Sema_LPS
Pericytes1	Pericytes2	Sema6a	Plxna2	down	Etv6(+)	-0.00579890091355648	down	Yes	Yes	pericytes1	Veh_LPS-Sema_LPS
Pericytes1	Microglia	Sema6a	Plxna4	down	Etv6(+)	-0.00579890091355648	down	Yes	Yes	pericytes1	Veh_LPS-Sema_LPS
Pericytes2	Pericytes1	Wnt5a	Fzd6	down	Fli1(+)	-0.00503993085592773	down	Yes	Yes	pericytes1	Veh_LPS-Sema_LPS
Pericytes1	C1ql1_oligodendrocytes	Pdgfb	Pdgfra	down	Fli1(+)	-0.00503993085592773	down	Yes	Yes	pericytes1	Veh_LPS-Sema_LPS
Pericytes1	Pericytes2	Pdgfb	Pdgfra	down	Fli1(+)	-0.00503993085592773	down	Yes	Yes	pericytes1	Veh_LPS-Sema_LPS
Astrocytes	Pericytes1	Vegfa	Flt1	down	Fli1(+)	-0.00503993085592773	down	Yes	Yes	pericytes1	Veh_LPS-Sema_LPS
Bcas1_oligodendrocytes	Pericytes1	Vegfa	Flt1	down	Fli1(+)	-0.00503993085592773	down	Yes	Yes	pericytes1	Veh_LPS-Sema_LPS
Pericytes2	Pericytes1	Igf2	Igf1r	down	Fli1(+)	-0.00503993085592773	down	Yes	Yes	pericytes1	Veh_LPS-Sema_LPS
Pericytes1	Microglia	Il34	Csf1r	down	Fli1(+)	-0.00503993085592773	down	Yes	Yes	pericytes1	Veh_LPS-Sema_LPS
Astrocytes	Pericytes1	Angpt1	Tek	down	Fli1(+)	-0.00503993085592773	down	Yes	Yes	pericytes1	Veh_LPS-Sema_LPS
Pericytes1	C1ql1_oligodendrocytes	Ptn	Sdc3	down	Fli1(+)	-0.00503993085592773	down	Yes	Yes	pericytes1	Veh_LPS-Sema_LPS
Endothelial_cells	Pericytes1	Ptn	Sdc3	down	Fli1(+)	-0.00503993085592773	down	Yes	Yes	pericytes1	Veh_LPS-Sema_LPS
Mobp_oligodendrocytes	Pericytes1	Ptn	Sdc3	down	Fli1(+)	-0.00503993085592773	down	Yes	Yes	pericytes1	Veh_LPS-Sema_LPS
Pericytes1	Pericytes1	Ptn	Sdc3	down	Fli1(+)	-0.00503993085592773	down	Yes	Yes	pericytes1	Veh_LPS-Sema_LPS
Pericytes2	Pericytes1	Ptn	Sdc3	down	Fli1(+)	-0.00503993085592773	down	Yes	Yes	pericytes1	Veh_LPS-Sema_LPS
VLMCs	Pericytes1	Ptn	Sdc3	down	Fli1(+)	-0.00503993085592773	down	Yes	Yes	pericytes1	Veh_LPS-Sema_LPS
Pericytes1	Astrocytes	Psap	Gpr37l1	down	Fli1(+)	-0.00503993085592773	down	Yes	Yes	pericytes1	Veh_LPS-Sema_LPS
Pericytes1	Bcas1_oligodendrocytes	Psap	Gpr37l1	down	Fli1(+)	-0.00503993085592773	down	Yes	Yes	pericytes1	Veh_LPS-Sema_LPS
Pericytes1	C1ql1_oligodendrocytes	Psap	Gpr37l1	down	Fli1(+)	-0.00503993085592773	down	Yes	Yes	pericytes1	Veh_LPS-Sema_LPS
Pericytes1	Mobp_oligodendrocytes	Psap	Gpr37	down	Fli1(+)	-0.00503993085592773	down	Yes	Yes	pericytes1	Veh_LPS-Sema_LPS
Pericytes2	Pericytes1	Col1a1	ITGA1_ITGB1	down	Fli1(+)	-0.00503993085592773	down	Yes	Yes	pericytes1	Veh_LPS-Sema_LPS
Pericytes1	Endothelial_cells	Col4a1	ITGA1_ITGB1	down	Fli1(+)	-0.00503993085592773	down	Yes	Yes	pericytes1	Veh_LPS-Sema_LPS
Pericytes1	Pericytes1	Col4a1	ITGA1_ITGB1	down	Fli1(+)	-0.00503993085592773	down	Yes	Yes	pericytes1	Veh_LPS-Sema_LPS
Pericytes1	VLMCs	Col4a1	ITGA1_ITGB1	down	Fli1(+)	-0.00503993085592773	down	Yes	Yes	pericytes1	Veh_LPS-Sema_LPS
Pericytes1	Endothelial_cells	Col4a2	ITGA1_ITGB1	down	Fli1(+)	-0.00503993085592773	down	Yes	Yes	pericytes1	Veh_LPS-Sema_LPS
Pericytes1	Pericytes1	Col4a2	ITGA1_ITGB1	down	Fli1(+)	-0.00503993085592773	down	Yes	Yes	pericytes1	Veh_LPS-Sema_LPS
Pericytes1	VLMCs	Col4a2	ITGA1_ITGB1	down	Fli1(+)	-0.00503993085592773	down	Yes	Yes	pericytes1	Veh_LPS-Sema_LPS
Pericytes1	Pericytes1	Fn1	ITGA4_ITGB1	down	Fli1(+)	-0.00503993085592773	down	Yes	Yes	pericytes1	Veh_LPS-Sema_LPS
Pericytes1	VLMCs	Fn1	ITGA4_ITGB1	down	Fli1(+)	-0.00503993085592773	down	Yes	Yes	pericytes1	Veh_LPS-Sema_LPS
Pericytes1	Endothelial_cells	Lama4	ITGA1_ITGB1	down	Fli1(+)	-0.00503993085592773	down	Yes	Yes	pericytes1	Veh_LPS-Sema_LPS
Endothelial_cells	Pericytes1	Lama4	ITGA1_ITGB1	down	Fli1(+)	-0.00503993085592773	down	Yes	Yes	pericytes1	Veh_LPS-Sema_LPS
Pericytes1	Pericytes1	Lama4	ITGA1_ITGB1	down	Fli1(+)	-0.00503993085592773	down	Yes	Yes	pericytes1	Veh_LPS-Sema_LPS
Pericytes1	VLMCs	Lama4	ITGA1_ITGB1	down	Fli1(+)	-0.00503993085592773	down	Yes	Yes	pericytes1	Veh_LPS-Sema_LPS
Pericytes1	Endothelial_cells	Lamc1	ITGA1_ITGB1	down	Fli1(+)	-0.00503993085592773	down	Yes	Yes	pericytes1	Veh_LPS-Sema_LPS
C1ql1_oligodendrocytes	Pericytes1	Lamc1	ITGA1_ITGB1	down	Fli1(+)	-0.00503993085592773	down	Yes	Yes	pericytes1	Veh_LPS-Sema_LPS
Pericytes1	Pericytes1	Lamc1	ITGA1_ITGB1	down	Fli1(+)	-0.00503993085592773	down	Yes	Yes	pericytes1	Veh_LPS-Sema_LPS
Pericytes2	Pericytes1	Lamc1	ITGA1_ITGB1	down	Fli1(+)	-0.00503993085592773	down	Yes	Yes	pericytes1	Veh_LPS-Sema_LPS
Pericytes1	VLMCs	Lamc1	ITGA1_ITGB1	down	Fli1(+)	-0.00503993085592773	down	Yes	Yes	pericytes1	Veh_LPS-Sema_LPS
Pericytes1	Endothelial_cells	Lama4	ITGA6_ITGB1	down	Fli1(+)	-0.00503993085592773	down	Yes	Yes	pericytes1	Veh_LPS-Sema_LPS
Pericytes1	Microglia	Lama4	ITGA6_ITGB1	down	Fli1(+)	-0.00503993085592773	down	Yes	Yes	pericytes1	Veh_LPS-Sema_LPS
Pericytes1	Endothelial_cells	Lamc1	ITGA6_ITGB1	down	Fli1(+)	-0.00503993085592773	down	Yes	Yes	pericytes1	Veh_LPS-Sema_LPS
Pericytes1	Microglia	Lamc1	ITGA6_ITGB1	down	Fli1(+)	-0.00503993085592773	down	Yes	Yes	pericytes1	Veh_LPS-Sema_LPS
Pericytes1	C1ql1_oligodendrocytes	Col4a1	ITGA9_ITGB1	down	Fli1(+)	-0.00503993085592773	down	Yes	Yes	pericytes1	Veh_LPS-Sema_LPS
Pericytes1	Microglia	Col4a1	ITGA9_ITGB1	down	Fli1(+)	-0.00503993085592773	down	Yes	Yes	pericytes1	Veh_LPS-Sema_LPS
Pericytes1	C1ql1_oligodendrocytes	Col4a2	ITGA9_ITGB1	down	Fli1(+)	-0.00503993085592773	down	Yes	Yes	pericytes1	Veh_LPS-Sema_LPS
Pericytes1	Microglia	Col4a2	ITGA9_ITGB1	down	Fli1(+)	-0.00503993085592773	down	Yes	Yes	pericytes1	Veh_LPS-Sema_LPS
Pericytes1	C1ql1_oligodendrocytes	Lama4	ITGA9_ITGB1	down	Fli1(+)	-0.00503993085592773	down	Yes	Yes	pericytes1	Veh_LPS-Sema_LPS
Pericytes1	Microglia	Lama4	ITGA9_ITGB1	down	Fli1(+)	-0.00503993085592773	down	Yes	Yes	pericytes1	Veh_LPS-Sema_LPS
Pericytes1	C1ql1_oligodendrocytes	Lamc1	ITGA9_ITGB1	down	Fli1(+)	-0.00503993085592773	down	Yes	Yes	pericytes1	Veh_LPS-Sema_LPS
Pericytes1	Microglia	Lamc1	ITGA9_ITGB1	down	Fli1(+)	-0.00503993085592773	down	Yes	Yes	pericytes1	Veh_LPS-Sema_LPS
Pericytes1	Microglia	Fn1	ITGAV_ITGB1	down	Fli1(+)	-0.00503993085592773	down	Yes	Yes	pericytes1	Veh_LPS-Sema_LPS
Pericytes1	Pericytes1	Fn1	ITGAV_ITGB1	down	Fli1(+)	-0.00503993085592773	down	Yes	Yes	pericytes1	Veh_LPS-Sema_LPS
Pericytes1	Astrocytes	Fn1	ITGAV_ITGB8	down	Fli1(+)	-0.00503993085592773	down	Yes	Yes	pericytes1	Veh_LPS-Sema_LPS
Pericytes1	C1ql1_oligodendrocytes	Fn1	ITGAV_ITGB8	down	Fli1(+)	-0.00503993085592773	down	Yes	Yes	pericytes1	Veh_LPS-Sema_LPS
Pericytes1	Astrocytes	Lama4	ITGAV_ITGB8	down	Fli1(+)	-0.00503993085592773	down	Yes	Yes	pericytes1	Veh_LPS-Sema_LPS
Pericytes1	C1ql1_oligodendrocytes	Lama4	ITGAV_ITGB8	down	Fli1(+)	-0.00503993085592773	down	Yes	Yes	pericytes1	Veh_LPS-Sema_LPS
Pericytes1	Astrocytes	Lamc1	ITGAV_ITGB8	down	Fli1(+)	-0.00503993085592773	down	Yes	Yes	pericytes1	Veh_LPS-Sema_LPS
Pericytes1	C1ql1_oligodendrocytes	Lamc1	ITGAV_ITGB8	down	Fli1(+)	-0.00503993085592773	down	Yes	Yes	pericytes1	Veh_LPS-Sema_LPS
Pericytes1	Astrocytes	Col4a1	ITGAV_ITGB8	down	Fli1(+)	-0.00503993085592773	down	Yes	Yes	pericytes1	Veh_LPS-Sema_LPS
Pericytes1	C1ql1_oligodendrocytes	Col4a1	ITGAV_ITGB8	down	Fli1(+)	-0.00503993085592773	down	Yes	Yes	pericytes1	Veh_LPS-Sema_LPS
Pericytes1	Astrocytes	Col4a2	ITGAV_ITGB8	down	Fli1(+)	-0.00503993085592773	down	Yes	Yes	pericytes1	Veh_LPS-Sema_LPS
Pericytes1	C1ql1_oligodendrocytes	Col4a2	ITGAV_ITGB8	down	Fli1(+)	-0.00503993085592773	down	Yes	Yes	pericytes1	Veh_LPS-Sema_LPS
Pericytes1	Neutrophils	Fn1	Cd44	down	Fli1(+)	-0.00503993085592773	down	Yes	Yes	pericytes1	Veh_LPS-Sema_LPS
Pericytes1	Neutrophils	Col4a1	Cd44	down	Fli1(+)	-0.00503993085592773	down	Yes	Yes	pericytes1	Veh_LPS-Sema_LPS
Pericytes1	Neutrophils	Col4a2	Cd44	down	Fli1(+)	-0.00503993085592773	down	Yes	Yes	pericytes1	Veh_LPS-Sema_LPS
Pericytes1	Neutrophils	Lama4	Cd44	down	Fli1(+)	-0.00503993085592773	down	Yes	Yes	pericytes1	Veh_LPS-Sema_LPS
Pericytes1	Neutrophils	Lamc1	Cd44	down	Fli1(+)	-0.00503993085592773	down	Yes	Yes	pericytes1	Veh_LPS-Sema_LPS
Pericytes1	Mobp_oligodendrocytes	Lama4	Sv2a	down	Fli1(+)	-0.00503993085592773	down	Yes	Yes	pericytes1	Veh_LPS-Sema_LPS
Pericytes1	Mobp_oligodendrocytes	Lamc1	Sv2a	down	Fli1(+)	-0.00503993085592773	down	Yes	Yes	pericytes1	Veh_LPS-Sema_LPS
Pericytes1	Astrocytes	Agrn	Dag1	down	Fli1(+)	-0.00503993085592773	down	Yes	Yes	pericytes1	Veh_LPS-Sema_LPS
C1ql1_oligodendrocytes	Pericytes1	Agrn	Dag1	down	Fli1(+)	-0.00503993085592773	down	Yes	Yes	pericytes1	Veh_LPS-Sema_LPS
Pericytes1	Pericytes1	Agrn	Dag1	down	Fli1(+)	-0.00503993085592773	down	Yes	Yes	pericytes1	Veh_LPS-Sema_LPS
Endothelial_cells	Pericytes1	Hspg2	Dag1	down	Fli1(+)	-0.00503993085592773	down	Yes	Yes	pericytes1	Veh_LPS-Sema_LPS
Pericytes1	Astrocytes	Lama4	Dag1	down	Fli1(+)	-0.00503993085592773	down	Yes	Yes	pericytes1	Veh_LPS-Sema_LPS
Endothelial_cells	Pericytes1	Lama4	Dag1	down	Fli1(+)	-0.00503993085592773	down	Yes	Yes	pericytes1	Veh_LPS-Sema_LPS
Pericytes1	Pericytes1	Lama4	Dag1	down	Fli1(+)	-0.00503993085592773	down	Yes	Yes	pericytes1	Veh_LPS-Sema_LPS
Pericytes1	Astrocytes	Lamc1	Dag1	down	Fli1(+)	-0.00503993085592773	down	Yes	Yes	pericytes1	Veh_LPS-Sema_LPS
C1ql1_oligodendrocytes	Pericytes1	Lamc1	Dag1	down	Fli1(+)	-0.00503993085592773	down	Yes	Yes	pericytes1	Veh_LPS-Sema_LPS
Pericytes1	Pericytes1	Lamc1	Dag1	down	Fli1(+)	-0.00503993085592773	down	Yes	Yes	pericytes1	Veh_LPS-Sema_LPS
Pericytes2	Pericytes1	Lamc1	Dag1	down	Fli1(+)	-0.00503993085592773	down	Yes	Yes	pericytes1	Veh_LPS-Sema_LPS
Pericytes1	Astrocytes	Cdh2	Cdh2	down	Fli1(+)	-0.00503993085592773	down	Yes	Yes	pericytes1	Veh_LPS-Sema_LPS
Astrocytes	Pericytes1	Cdh2	Cdh2	down	Fli1(+)	-0.00503993085592773	down	Yes	Yes	pericytes1	Veh_LPS-Sema_LPS
Pericytes1	Pericytes1	Cdh2	Cdh2	down	Fli1(+)	-0.00503993085592773	down	Yes	Yes	pericytes1	Veh_LPS-Sema_LPS
Pericytes1	Pericytes1	Cdh5	Cdh5	down	Fli1(+)	-0.00503993085592773	down	Yes	Yes	pericytes1	Veh_LPS-Sema_LPS
Mobp_oligodendrocytes	Pericytes1	Efnb3	Epha4	down	Fli1(+)	-0.00503993085592773	down	Yes	Yes	pericytes1	Veh_LPS-Sema_LPS
Pericytes1	Pericytes1	Esam	Esam	down	Fli1(+)	-0.00503993085592773	down	Yes	Yes	pericytes1	Veh_LPS-Sema_LPS
Pericytes1	Endothelial_cells	Mpzl1	Mpzl1	down	Fli1(+)	-0.00503993085592773	down	Yes	Yes	pericytes1	Veh_LPS-Sema_LPS
Endothelial_cells	Pericytes1	Mpzl1	Mpzl1	down	Fli1(+)	-0.00503993085592773	down	Yes	Yes	pericytes1	Veh_LPS-Sema_LPS
Pericytes1	Pericytes1	Mpzl1	Mpzl1	down	Fli1(+)	-0.00503993085592773	down	Yes	Yes	pericytes1	Veh_LPS-Sema_LPS
Pericytes1	Astrocytes	Jag1	Notch1	down	Fli1(+)	-0.00503993085592773	down	Yes	Yes	pericytes1	Veh_LPS-Sema_LPS
Pericytes1	Pericytes1	Jag1	Notch1	down	Fli1(+)	-0.00503993085592773	down	Yes	Yes	pericytes1	Veh_LPS-Sema_LPS
Pericytes1	Pericytes1	Jag1	Notch3	down	Fli1(+)	-0.00503993085592773	down	Yes	Yes	pericytes1	Veh_LPS-Sema_LPS
Pericytes1	Astrocytes	Jag2	Notch1	down	Fli1(+)	-0.00503993085592773	down	Yes	Yes	pericytes1	Veh_LPS-Sema_LPS
Pericytes1	Pericytes1	Jag2	Notch1	down	Fli1(+)	-0.00503993085592773	down	Yes	Yes	pericytes1	Veh_LPS-Sema_LPS
Pericytes1	Pericytes1	Jag2	Notch3	down	Fli1(+)	-0.00503993085592773	down	Yes	Yes	pericytes1	Veh_LPS-Sema_LPS
Pericytes1	Endothelial_cells	Ocln	Ocln	down	Fli1(+)	-0.00503993085592773	down	Yes	Yes	pericytes1	Veh_LPS-Sema_LPS
Endothelial_cells	Pericytes1	Ocln	Ocln	down	Fli1(+)	-0.00503993085592773	down	Yes	Yes	pericytes1	Veh_LPS-Sema_LPS
Pericytes1	Pericytes1	Ocln	Ocln	down	Fli1(+)	-0.00503993085592773	down	Yes	Yes	pericytes1	Veh_LPS-Sema_LPS
Pericytes1	Pericytes1	Pecam1	Pecam1	down	Fli1(+)	-0.00503993085592773	down	Yes	Yes	pericytes1	Veh_LPS-Sema_LPS
Pericytes1	Astrocytes	Ptprm	Ptprm	down	Fli1(+)	-0.00503993085592773	down	Yes	Yes	pericytes1	Veh_LPS-Sema_LPS
Pericytes1	C1ql1_oligodendrocytes	Ptprm	Ptprm	down	Fli1(+)	-0.00503993085592773	down	Yes	Yes	pericytes1	Veh_LPS-Sema_LPS
Pericytes1	Endothelial_cells	Ptprm	Ptprm	down	Fli1(+)	-0.00503993085592773	down	Yes	Yes	pericytes1	Veh_LPS-Sema_LPS
Pericytes1	Microglia	Ptprm	Ptprm	down	Fli1(+)	-0.00503993085592773	down	Yes	Yes	pericytes1	Veh_LPS-Sema_LPS
Astrocytes	Pericytes1	Ptprm	Ptprm	down	Fli1(+)	-0.00503993085592773	down	Yes	Yes	pericytes1	Veh_LPS-Sema_LPS
C1ql1_oligodendrocytes	Pericytes1	Ptprm	Ptprm	down	Fli1(+)	-0.00503993085592773	down	Yes	Yes	pericytes1	Veh_LPS-Sema_LPS
Endothelial_cells	Pericytes1	Ptprm	Ptprm	down	Fli1(+)	-0.00503993085592773	down	Yes	Yes	pericytes1	Veh_LPS-Sema_LPS
Microglia	Pericytes1	Ptprm	Ptprm	down	Fli1(+)	-0.00503993085592773	down	Yes	Yes	pericytes1	Veh_LPS-Sema_LPS
Pericytes1	Pericytes1	Ptprm	Ptprm	down	Fli1(+)	-0.00503993085592773	down	Yes	Yes	pericytes1	Veh_LPS-Sema_LPS
Pericytes1	Pericytes2	Sema6a	Plxna2	down	Fli1(+)	-0.00503993085592773	down	Yes	Yes	pericytes1	Veh_LPS-Sema_LPS
Pericytes1	Microglia	Sema6a	Plxna4	down	Fli1(+)	-0.00503993085592773	down	Yes	Yes	pericytes1	Veh_LPS-Sema_LPS
Pericytes1	Endothelial_cells	Col4a1	ITGA1_ITGB1	down	Fosb(+)	-0.00740688134942575	down	No	No	pericytes1	Veh_LPS-Sema_LPS
Pericytes1	Pericytes1	Col4a1	ITGA1_ITGB1	down	Fosb(+)	-0.00740688134942575	down	No	No	pericytes1	Veh_LPS-Sema_LPS
Pericytes1	VLMCs	Col4a1	ITGA1_ITGB1	down	Fosb(+)	-0.00740688134942575	down	No	No	pericytes1	Veh_LPS-Sema_LPS
Pericytes1	C1ql1_oligodendrocytes	Col4a1	ITGA9_ITGB1	down	Fosb(+)	-0.00740688134942575	down	No	No	pericytes1	Veh_LPS-Sema_LPS
Pericytes1	Microglia	Col4a1	ITGA9_ITGB1	down	Fosb(+)	-0.00740688134942575	down	No	No	pericytes1	Veh_LPS-Sema_LPS
Pericytes1	Astrocytes	Col4a1	ITGAV_ITGB8	down	Fosb(+)	-0.00740688134942575	down	No	No	pericytes1	Veh_LPS-Sema_LPS
Pericytes1	C1ql1_oligodendrocytes	Col4a1	ITGAV_ITGB8	down	Fosb(+)	-0.00740688134942575	down	No	No	pericytes1	Veh_LPS-Sema_LPS
Pericytes1	Neutrophils	Col4a1	Cd44	down	Fosb(+)	-0.00740688134942575	down	No	No	pericytes1	Veh_LPS-Sema_LPS
Pericytes1	Microglia	Tgfb2	TGFbR1_R2	down	Fosl2(+)	-0.0027359269229635	down	No	No	pericytes1	Veh_LPS-Sema_LPS
Pericytes1	Pericytes1	Tgfb2	TGFbR1_R2	down	Fosl2(+)	-0.0027359269229635	down	No	No	pericytes1	Veh_LPS-Sema_LPS
Pericytes1	Microglia	Tgfb2	ACVR1_TGFbR	down	Fosl2(+)	-0.0027359269229635	down	No	No	pericytes1	Veh_LPS-Sema_LPS
Pericytes1	Pericytes1	Tgfb2	ACVR1_TGFbR	down	Fosl2(+)	-0.0027359269229635	down	No	No	pericytes1	Veh_LPS-Sema_LPS
Endothelial_cells	Pericytes1	Cxcl12	Ackr3	down	Fosl2(+)	-0.0027359269229635	down	No	No	pericytes1	Veh_LPS-Sema_LPS
Pericytes1	Pericytes1	Cxcl12	Ackr3	down	Fosl2(+)	-0.0027359269229635	down	No	No	pericytes1	Veh_LPS-Sema_LPS
Pericytes2	Pericytes1	Cxcl12	Ackr3	down	Fosl2(+)	-0.0027359269229635	down	No	No	pericytes1	Veh_LPS-Sema_LPS
Pericytes1	Astrocytes	Psap	Gpr37l1	down	Fosl2(+)	-0.0027359269229635	down	No	No	pericytes1	Veh_LPS-Sema_LPS
Pericytes1	Bcas1_oligodendrocytes	Psap	Gpr37l1	down	Fosl2(+)	-0.0027359269229635	down	No	No	pericytes1	Veh_LPS-Sema_LPS
Pericytes1	C1ql1_oligodendrocytes	Psap	Gpr37l1	down	Fosl2(+)	-0.0027359269229635	down	No	No	pericytes1	Veh_LPS-Sema_LPS
Pericytes1	Mobp_oligodendrocytes	Psap	Gpr37	down	Fosl2(+)	-0.0027359269229635	down	No	No	pericytes1	Veh_LPS-Sema_LPS
Pericytes1	Pericytes1	Cdh5	Cdh5	down	Fosl2(+)	-0.0027359269229635	down	No	No	pericytes1	Veh_LPS-Sema_LPS
Pericytes1	Astrocytes	Jag2	Notch1	down	Fosl2(+)	-0.0027359269229635	down	No	No	pericytes1	Veh_LPS-Sema_LPS
Pericytes1	Pericytes1	Jag2	Notch1	down	Fosl2(+)	-0.0027359269229635	down	No	No	pericytes1	Veh_LPS-Sema_LPS
Pericytes1	Pericytes1	Jag2	Notch3	down	Fosl2(+)	-0.0027359269229635	down	No	No	pericytes1	Veh_LPS-Sema_LPS
Astrocytes	Pericytes1	Vegfa	Flt1	down	Foxp1(+)	-0.0118971044018399	down	No	No	pericytes1	Veh_LPS-Sema_LPS
Bcas1_oligodendrocytes	Pericytes1	Vegfa	Flt1	down	Foxp1(+)	-0.0118971044018399	down	No	No	pericytes1	Veh_LPS-Sema_LPS
Pericytes2	Pericytes1	Igf2	Igf1r	down	Foxp1(+)	-0.0118971044018399	down	No	No	pericytes1	Veh_LPS-Sema_LPS
Astrocytes	Pericytes1	Angpt1	Tek	down	Foxp1(+)	-0.0118971044018399	down	No	No	pericytes1	Veh_LPS-Sema_LPS
Pericytes1	Endothelial_cells	Ocln	Ocln	down	Foxp1(+)	-0.0118971044018399	down	No	No	pericytes1	Veh_LPS-Sema_LPS
Endothelial_cells	Pericytes1	Ocln	Ocln	down	Foxp1(+)	-0.0118971044018399	down	No	No	pericytes1	Veh_LPS-Sema_LPS
Pericytes1	Pericytes1	Ocln	Ocln	down	Foxp1(+)	-0.0118971044018399	down	No	No	pericytes1	Veh_LPS-Sema_LPS
Pericytes1	C1ql1_oligodendrocytes	Pdgfb	Pdgfra	down	Gata2(+)	-0.00514867876571883	down	Yes	Yes	pericytes1	Veh_LPS-Sema_LPS
Pericytes1	Pericytes2	Pdgfb	Pdgfra	down	Gata2(+)	-0.00514867876571883	down	Yes	Yes	pericytes1	Veh_LPS-Sema_LPS
Pericytes1	Endothelial_cells	Lama5	ITGA1_ITGB1	down	Gata2(+)	-0.00514867876571883	down	Yes	Yes	pericytes1	Veh_LPS-Sema_LPS
Pericytes1	Pericytes1	Lama5	ITGA1_ITGB1	down	Gata2(+)	-0.00514867876571883	down	Yes	Yes	pericytes1	Veh_LPS-Sema_LPS
Pericytes1	VLMCs	Lama5	ITGA1_ITGB1	down	Gata2(+)	-0.00514867876571883	down	Yes	Yes	pericytes1	Veh_LPS-Sema_LPS
Pericytes1	Endothelial_cells	Lama5	ITGA6_ITGB1	down	Gata2(+)	-0.00514867876571883	down	Yes	Yes	pericytes1	Veh_LPS-Sema_LPS
Pericytes1	Microglia	Lama5	ITGA6_ITGB1	down	Gata2(+)	-0.00514867876571883	down	Yes	Yes	pericytes1	Veh_LPS-Sema_LPS
Pericytes1	C1ql1_oligodendrocytes	Lama5	ITGA9_ITGB1	down	Gata2(+)	-0.00514867876571883	down	Yes	Yes	pericytes1	Veh_LPS-Sema_LPS
Pericytes1	Microglia	Lama5	ITGA9_ITGB1	down	Gata2(+)	-0.00514867876571883	down	Yes	Yes	pericytes1	Veh_LPS-Sema_LPS
Pericytes1	Astrocytes	Lama5	ITGAV_ITGB8	down	Gata2(+)	-0.00514867876571883	down	Yes	Yes	pericytes1	Veh_LPS-Sema_LPS
Pericytes1	C1ql1_oligodendrocytes	Lama5	ITGAV_ITGB8	down	Gata2(+)	-0.00514867876571883	down	Yes	Yes	pericytes1	Veh_LPS-Sema_LPS
Pericytes1	Neutrophils	Lama5	Cd44	down	Gata2(+)	-0.00514867876571883	down	Yes	Yes	pericytes1	Veh_LPS-Sema_LPS
Pericytes1	Mobp_oligodendrocytes	Lama5	Sv2a	down	Gata2(+)	-0.00514867876571883	down	Yes	Yes	pericytes1	Veh_LPS-Sema_LPS
Pericytes1	Astrocytes	Agrn	Dag1	down	Gata2(+)	-0.00514867876571883	down	Yes	Yes	pericytes1	Veh_LPS-Sema_LPS
C1ql1_oligodendrocytes	Pericytes1	Agrn	Dag1	down	Gata2(+)	-0.00514867876571883	down	Yes	Yes	pericytes1	Veh_LPS-Sema_LPS
Pericytes1	Pericytes1	Agrn	Dag1	down	Gata2(+)	-0.00514867876571883	down	Yes	Yes	pericytes1	Veh_LPS-Sema_LPS
Pericytes1	Astrocytes	Lama5	Dag1	down	Gata2(+)	-0.00514867876571883	down	Yes	Yes	pericytes1	Veh_LPS-Sema_LPS
Pericytes1	Pericytes1	Lama5	Dag1	down	Gata2(+)	-0.00514867876571883	down	Yes	Yes	pericytes1	Veh_LPS-Sema_LPS
Pericytes1	Pericytes1	Cdh5	Cdh5	down	Gata2(+)	-0.00514867876571883	down	Yes	Yes	pericytes1	Veh_LPS-Sema_LPS
Pericytes1	Pericytes1	Esam	Esam	down	Gata2(+)	-0.00514867876571883	down	Yes	Yes	pericytes1	Veh_LPS-Sema_LPS
Pericytes1	Pericytes1	Jag1	Notch3	down	Gata2(+)	-0.00514867876571883	down	Yes	Yes	pericytes1	Veh_LPS-Sema_LPS
Pericytes1	Astrocytes	Jag2	Notch1	down	Gata2(+)	-0.00514867876571883	down	Yes	Yes	pericytes1	Veh_LPS-Sema_LPS
Pericytes1	Pericytes1	Jag2	Notch1	down	Gata2(+)	-0.00514867876571883	down	Yes	Yes	pericytes1	Veh_LPS-Sema_LPS
Pericytes1	Pericytes1	Jag2	Notch3	down	Gata2(+)	-0.00514867876571883	down	Yes	Yes	pericytes1	Veh_LPS-Sema_LPS
Pericytes1	Pericytes1	Pecam1	Pecam1	down	Gata2(+)	-0.00514867876571883	down	Yes	Yes	pericytes1	Veh_LPS-Sema_LPS
Pericytes1	Endothelial_cells	Col4a1	ITGA1_ITGB1	down	Gtf2f1(+)	-0.001868157722856	down	No	No	pericytes1	Veh_LPS-Sema_LPS
Pericytes1	Pericytes1	Col4a1	ITGA1_ITGB1	down	Gtf2f1(+)	-0.001868157722856	down	No	No	pericytes1	Veh_LPS-Sema_LPS
Pericytes1	VLMCs	Col4a1	ITGA1_ITGB1	down	Gtf2f1(+)	-0.001868157722856	down	No	No	pericytes1	Veh_LPS-Sema_LPS
Pericytes1	Pericytes1	Fn1	ITGA4_ITGB1	down	Gtf2f1(+)	-0.001868157722856	down	No	No	pericytes1	Veh_LPS-Sema_LPS
Pericytes1	VLMCs	Fn1	ITGA4_ITGB1	down	Gtf2f1(+)	-0.001868157722856	down	No	No	pericytes1	Veh_LPS-Sema_LPS
Pericytes1	C1ql1_oligodendrocytes	Col4a1	ITGA9_ITGB1	down	Gtf2f1(+)	-0.001868157722856	down	No	No	pericytes1	Veh_LPS-Sema_LPS
Pericytes1	Microglia	Col4a1	ITGA9_ITGB1	down	Gtf2f1(+)	-0.001868157722856	down	No	No	pericytes1	Veh_LPS-Sema_LPS
Pericytes1	Microglia	Fn1	ITGAV_ITGB1	down	Gtf2f1(+)	-0.001868157722856	down	No	No	pericytes1	Veh_LPS-Sema_LPS
Pericytes1	Pericytes1	Fn1	ITGAV_ITGB1	down	Gtf2f1(+)	-0.001868157722856	down	No	No	pericytes1	Veh_LPS-Sema_LPS
Pericytes1	Astrocytes	Fn1	ITGAV_ITGB8	down	Gtf2f1(+)	-0.001868157722856	down	No	No	pericytes1	Veh_LPS-Sema_LPS
Pericytes1	C1ql1_oligodendrocytes	Fn1	ITGAV_ITGB8	down	Gtf2f1(+)	-0.001868157722856	down	No	No	pericytes1	Veh_LPS-Sema_LPS
Pericytes1	Astrocytes	Col4a1	ITGAV_ITGB8	down	Gtf2f1(+)	-0.001868157722856	down	No	No	pericytes1	Veh_LPS-Sema_LPS
Pericytes1	C1ql1_oligodendrocytes	Col4a1	ITGAV_ITGB8	down	Gtf2f1(+)	-0.001868157722856	down	No	No	pericytes1	Veh_LPS-Sema_LPS
Pericytes1	Neutrophils	Fn1	Cd44	down	Gtf2f1(+)	-0.001868157722856	down	No	No	pericytes1	Veh_LPS-Sema_LPS
Pericytes1	Neutrophils	Col4a1	Cd44	down	Gtf2f1(+)	-0.001868157722856	down	No	No	pericytes1	Veh_LPS-Sema_LPS
Pericytes1	Astrocytes	Jag1	Notch1	down	Gtf2f1(+)	-0.001868157722856	down	No	No	pericytes1	Veh_LPS-Sema_LPS
Pericytes1	Pericytes1	Jag1	Notch1	down	Gtf2f1(+)	-0.001868157722856	down	No	No	pericytes1	Veh_LPS-Sema_LPS
Pericytes1	Astrocytes	Jag2	Notch1	down	Gtf2f1(+)	-0.001868157722856	down	No	No	pericytes1	Veh_LPS-Sema_LPS
Pericytes1	Pericytes1	Jag2	Notch1	down	Gtf2f1(+)	-0.001868157722856	down	No	No	pericytes1	Veh_LPS-Sema_LPS
Pericytes1	Endothelial_cells	Lama4	ITGA1_ITGB1	down	Hivep1(+)	-0.00864847031077172	down	Yes	Yes	pericytes1	Veh_LPS-Sema_LPS
Endothelial_cells	Pericytes1	Lama4	ITGA1_ITGB1	down	Hivep1(+)	-0.00864847031077172	down	Yes	Yes	pericytes1	Veh_LPS-Sema_LPS
Pericytes1	Pericytes1	Lama4	ITGA1_ITGB1	down	Hivep1(+)	-0.00864847031077172	down	Yes	Yes	pericytes1	Veh_LPS-Sema_LPS
Pericytes1	VLMCs	Lama4	ITGA1_ITGB1	down	Hivep1(+)	-0.00864847031077172	down	Yes	Yes	pericytes1	Veh_LPS-Sema_LPS
Pericytes1	Endothelial_cells	Lama4	ITGA6_ITGB1	down	Hivep1(+)	-0.00864847031077172	down	Yes	Yes	pericytes1	Veh_LPS-Sema_LPS
Pericytes1	Microglia	Lama4	ITGA6_ITGB1	down	Hivep1(+)	-0.00864847031077172	down	Yes	Yes	pericytes1	Veh_LPS-Sema_LPS
Pericytes1	C1ql1_oligodendrocytes	Lama4	ITGA9_ITGB1	down	Hivep1(+)	-0.00864847031077172	down	Yes	Yes	pericytes1	Veh_LPS-Sema_LPS
Pericytes1	Microglia	Lama4	ITGA9_ITGB1	down	Hivep1(+)	-0.00864847031077172	down	Yes	Yes	pericytes1	Veh_LPS-Sema_LPS
Pericytes1	Astrocytes	Lama4	ITGAV_ITGB8	down	Hivep1(+)	-0.00864847031077172	down	Yes	Yes	pericytes1	Veh_LPS-Sema_LPS
Pericytes1	C1ql1_oligodendrocytes	Lama4	ITGAV_ITGB8	down	Hivep1(+)	-0.00864847031077172	down	Yes	Yes	pericytes1	Veh_LPS-Sema_LPS
Pericytes1	Neutrophils	Lama4	Cd44	down	Hivep1(+)	-0.00864847031077172	down	Yes	Yes	pericytes1	Veh_LPS-Sema_LPS
Pericytes1	Mobp_oligodendrocytes	Lama4	Sv2a	down	Hivep1(+)	-0.00864847031077172	down	Yes	Yes	pericytes1	Veh_LPS-Sema_LPS
Pericytes1	Astrocytes	Lama4	Dag1	down	Hivep1(+)	-0.00864847031077172	down	Yes	Yes	pericytes1	Veh_LPS-Sema_LPS
Endothelial_cells	Pericytes1	Lama4	Dag1	down	Hivep1(+)	-0.00864847031077172	down	Yes	Yes	pericytes1	Veh_LPS-Sema_LPS
Pericytes1	Pericytes1	Lama4	Dag1	down	Hivep1(+)	-0.00864847031077172	down	Yes	Yes	pericytes1	Veh_LPS-Sema_LPS
Pericytes1	Pericytes1	Esam	Esam	down	Hivep1(+)	-0.00864847031077172	down	Yes	Yes	pericytes1	Veh_LPS-Sema_LPS
Pericytes1	Astrocytes	Ptn	Ptprz1	down	Hlf(+)	-0.00310869409042328	down	No	No	pericytes1	Veh_LPS-Sema_LPS
Pericytes1	Bcas1_oligodendrocytes	Ptn	Ptprz1	down	Hlf(+)	-0.00310869409042328	down	No	No	pericytes1	Veh_LPS-Sema_LPS
Pericytes1	Astrocytes	Ptn	Sdc2	down	Hlf(+)	-0.00310869409042328	down	No	No	pericytes1	Veh_LPS-Sema_LPS
Pericytes1	C1ql1_oligodendrocytes	Ptn	Sdc2	down	Hlf(+)	-0.00310869409042328	down	No	No	pericytes1	Veh_LPS-Sema_LPS
Pericytes1	C1ql1_oligodendrocytes	Ptn	Sdc3	down	Hlf(+)	-0.00310869409042328	down	No	No	pericytes1	Veh_LPS-Sema_LPS
Endothelial_cells	Pericytes1	Ptn	Sdc3	down	Hlf(+)	-0.00310869409042328	down	No	No	pericytes1	Veh_LPS-Sema_LPS
Mobp_oligodendrocytes	Pericytes1	Ptn	Sdc3	down	Hlf(+)	-0.00310869409042328	down	No	No	pericytes1	Veh_LPS-Sema_LPS
Pericytes1	Pericytes1	Ptn	Sdc3	down	Hlf(+)	-0.00310869409042328	down	No	No	pericytes1	Veh_LPS-Sema_LPS
Pericytes2	Pericytes1	Ptn	Sdc3	down	Hlf(+)	-0.00310869409042328	down	No	No	pericytes1	Veh_LPS-Sema_LPS
VLMCs	Pericytes1	Ptn	Sdc3	down	Hlf(+)	-0.00310869409042328	down	No	No	pericytes1	Veh_LPS-Sema_LPS
Pericytes1	Mobp_oligodendrocytes	Ptn	Ncl	down	Hlf(+)	-0.00310869409042328	down	No	No	pericytes1	Veh_LPS-Sema_LPS
Pericytes2	Pericytes1	Col1a2	ITGA1_ITGB1	down	Hlf(+)	-0.00310869409042328	down	No	No	pericytes1	Veh_LPS-Sema_LPS
Pericytes1	Pericytes1	Fn1	ITGA4_ITGB1	down	Hlf(+)	-0.00310869409042328	down	No	No	pericytes1	Veh_LPS-Sema_LPS
Pericytes1	VLMCs	Fn1	ITGA4_ITGB1	down	Hlf(+)	-0.00310869409042328	down	No	No	pericytes1	Veh_LPS-Sema_LPS
Pericytes1	Microglia	Fn1	ITGAV_ITGB1	down	Hlf(+)	-0.00310869409042328	down	No	No	pericytes1	Veh_LPS-Sema_LPS
Pericytes1	Pericytes1	Fn1	ITGAV_ITGB1	down	Hlf(+)	-0.00310869409042328	down	No	No	pericytes1	Veh_LPS-Sema_LPS
Pericytes1	Astrocytes	Fn1	ITGAV_ITGB8	down	Hlf(+)	-0.00310869409042328	down	No	No	pericytes1	Veh_LPS-Sema_LPS
Pericytes1	C1ql1_oligodendrocytes	Fn1	ITGAV_ITGB8	down	Hlf(+)	-0.00310869409042328	down	No	No	pericytes1	Veh_LPS-Sema_LPS
Pericytes1	Neutrophils	Fn1	Cd44	down	Hlf(+)	-0.00310869409042328	down	No	No	pericytes1	Veh_LPS-Sema_LPS
Pericytes1	Astrocytes	Cdh2	Cdh2	down	Hlf(+)	-0.00310869409042328	down	No	No	pericytes1	Veh_LPS-Sema_LPS
Astrocytes	Pericytes1	Cdh2	Cdh2	down	Hlf(+)	-0.00310869409042328	down	No	No	pericytes1	Veh_LPS-Sema_LPS
Pericytes1	Pericytes1	Cdh2	Cdh2	down	Hlf(+)	-0.00310869409042328	down	No	No	pericytes1	Veh_LPS-Sema_LPS
Mobp_oligodendrocytes	Pericytes1	Efnb3	Epha4	down	Hlf(+)	-0.00310869409042328	down	No	No	pericytes1	Veh_LPS-Sema_LPS
Astrocytes	Pericytes1	Jam2	ITGAV_ITGB1	down	Hlf(+)	-0.00310869409042328	down	No	No	pericytes1	Veh_LPS-Sema_LPS
C1ql1_oligodendrocytes	Pericytes1	Jam2	ITGAV_ITGB1	down	Hlf(+)	-0.00310869409042328	down	No	No	pericytes1	Veh_LPS-Sema_LPS
Pericytes1	Endothelial_cells	Ocln	Ocln	down	Hlf(+)	-0.00310869409042328	down	No	No	pericytes1	Veh_LPS-Sema_LPS
Endothelial_cells	Pericytes1	Ocln	Ocln	down	Hlf(+)	-0.00310869409042328	down	No	No	pericytes1	Veh_LPS-Sema_LPS
Pericytes1	Pericytes1	Ocln	Ocln	down	Hlf(+)	-0.00310869409042328	down	No	No	pericytes1	Veh_LPS-Sema_LPS
Pericytes1	Pericytes2	Sema6a	Plxna2	down	Hlf(+)	-0.00310869409042328	down	No	No	pericytes1	Veh_LPS-Sema_LPS
Pericytes1	Microglia	Il34	Csf1r	down	Ikzf1(+)	-0.00300675512834539	down	Yes	Yes	pericytes1	Veh_LPS-Sema_LPS
Pericytes1	Astrocytes	Psap	Gpr37l1	down	Ikzf1(+)	-0.00300675512834539	down	Yes	Yes	pericytes1	Veh_LPS-Sema_LPS
Pericytes1	Bcas1_oligodendrocytes	Psap	Gpr37l1	down	Ikzf1(+)	-0.00300675512834539	down	Yes	Yes	pericytes1	Veh_LPS-Sema_LPS
Pericytes1	C1ql1_oligodendrocytes	Psap	Gpr37l1	down	Ikzf1(+)	-0.00300675512834539	down	Yes	Yes	pericytes1	Veh_LPS-Sema_LPS
Pericytes1	Mobp_oligodendrocytes	Psap	Gpr37	down	Ikzf1(+)	-0.00300675512834539	down	Yes	Yes	pericytes1	Veh_LPS-Sema_LPS
Pericytes1	Pericytes1	Fn1	ITGA4_ITGB1	down	Ikzf1(+)	-0.00300675512834539	down	Yes	Yes	pericytes1	Veh_LPS-Sema_LPS
Pericytes1	VLMCs	Fn1	ITGA4_ITGB1	down	Ikzf1(+)	-0.00300675512834539	down	Yes	Yes	pericytes1	Veh_LPS-Sema_LPS
Pericytes1	Microglia	Fn1	ITGAV_ITGB1	down	Ikzf1(+)	-0.00300675512834539	down	Yes	Yes	pericytes1	Veh_LPS-Sema_LPS
Pericytes1	Pericytes1	Fn1	ITGAV_ITGB1	down	Ikzf1(+)	-0.00300675512834539	down	Yes	Yes	pericytes1	Veh_LPS-Sema_LPS
Pericytes1	Astrocytes	Fn1	ITGAV_ITGB8	down	Ikzf1(+)	-0.00300675512834539	down	Yes	Yes	pericytes1	Veh_LPS-Sema_LPS
Pericytes1	C1ql1_oligodendrocytes	Fn1	ITGAV_ITGB8	down	Ikzf1(+)	-0.00300675512834539	down	Yes	Yes	pericytes1	Veh_LPS-Sema_LPS
Pericytes1	Neutrophils	Fn1	Cd44	down	Ikzf1(+)	-0.00300675512834539	down	Yes	Yes	pericytes1	Veh_LPS-Sema_LPS
Pericytes1	Neutrophils	Col4a1	Cd44	down	Ikzf1(+)	-0.00300675512834539	down	Yes	Yes	pericytes1	Veh_LPS-Sema_LPS
Pericytes1	Neutrophils	Col4a2	Cd44	down	Ikzf1(+)	-0.00300675512834539	down	Yes	Yes	pericytes1	Veh_LPS-Sema_LPS
Pericytes1	Neutrophils	Lama2	Cd44	down	Ikzf1(+)	-0.00300675512834539	down	Yes	Yes	pericytes1	Veh_LPS-Sema_LPS
Pericytes1	Neutrophils	Lama4	Cd44	down	Ikzf1(+)	-0.00300675512834539	down	Yes	Yes	pericytes1	Veh_LPS-Sema_LPS
Pericytes1	Neutrophils	Lama5	Cd44	down	Ikzf1(+)	-0.00300675512834539	down	Yes	Yes	pericytes1	Veh_LPS-Sema_LPS
Pericytes1	Neutrophils	Lamb2	Cd44	down	Ikzf1(+)	-0.00300675512834539	down	Yes	Yes	pericytes1	Veh_LPS-Sema_LPS
Pericytes1	Neutrophils	Lamc1	Cd44	down	Ikzf1(+)	-0.00300675512834539	down	Yes	Yes	pericytes1	Veh_LPS-Sema_LPS
Pericytes1	Neutrophils	Lamc3	Cd44	down	Ikzf1(+)	-0.00300675512834539	down	Yes	Yes	pericytes1	Veh_LPS-Sema_LPS
Endothelial_cells	Pericytes1	Pdgfd	Pdgfrb	up	Jund(+)	87200000000	up	No	No	pericytes1	Veh_LPS-Sema_LPS
Bcas1_oligodendrocytes	Pericytes1	Bmp4	BMPR1A_ACVR2A	down	Kdm5a(+)	-0.00279674945682276	down	No	No	pericytes1	Veh_LPS-Sema_LPS
Bcas1_oligodendrocytes	Pericytes1	Bmp4	BMPR1A_BMPR2	down	Kdm5a(+)	-0.00279674945682276	down	No	No	pericytes1	Veh_LPS-Sema_LPS
Pericytes1	C1ql1_oligodendrocytes	Pdgfb	Pdgfra	down	Kdm5a(+)	-0.00279674945682276	down	No	No	pericytes1	Veh_LPS-Sema_LPS
Pericytes1	Pericytes2	Pdgfb	Pdgfra	down	Kdm5a(+)	-0.00279674945682276	down	No	No	pericytes1	Veh_LPS-Sema_LPS
Pericytes1	Pericytes1	Esam	Esam	down	Kdm5a(+)	-0.00279674945682276	down	No	No	pericytes1	Veh_LPS-Sema_LPS
Astrocytes	Pericytes1	Vegfa	Flt1	down	Lef1(+)	-0.0190339930293413	down	No	No	pericytes1	Veh_LPS-Sema_LPS
Bcas1_oligodendrocytes	Pericytes1	Vegfa	Flt1	down	Lef1(+)	-0.0190339930293413	down	No	No	pericytes1	Veh_LPS-Sema_LPS
Pericytes2	Pericytes1	Col1a1	ITGA1_ITGB1	down	Lef1(+)	-0.0190339930293413	down	No	No	pericytes1	Veh_LPS-Sema_LPS
Pericytes1	Endothelial_cells	Ocln	Ocln	down	Lef1(+)	-0.0190339930293413	down	No	No	pericytes1	Veh_LPS-Sema_LPS
Endothelial_cells	Pericytes1	Ocln	Ocln	down	Lef1(+)	-0.0190339930293413	down	No	No	pericytes1	Veh_LPS-Sema_LPS
Pericytes1	Pericytes1	Ocln	Ocln	down	Lef1(+)	-0.0190339930293413	down	No	No	pericytes1	Veh_LPS-Sema_LPS
Pericytes1	Astrocytes	Ptprm	Ptprm	down	Lef1(+)	-0.0190339930293413	down	No	No	pericytes1	Veh_LPS-Sema_LPS
Pericytes1	C1ql1_oligodendrocytes	Ptprm	Ptprm	down	Lef1(+)	-0.0190339930293413	down	No	No	pericytes1	Veh_LPS-Sema_LPS
Pericytes1	Endothelial_cells	Ptprm	Ptprm	down	Lef1(+)	-0.0190339930293413	down	No	No	pericytes1	Veh_LPS-Sema_LPS
Pericytes1	Microglia	Ptprm	Ptprm	down	Lef1(+)	-0.0190339930293413	down	No	No	pericytes1	Veh_LPS-Sema_LPS
Astrocytes	Pericytes1	Ptprm	Ptprm	down	Lef1(+)	-0.0190339930293413	down	No	No	pericytes1	Veh_LPS-Sema_LPS
C1ql1_oligodendrocytes	Pericytes1	Ptprm	Ptprm	down	Lef1(+)	-0.0190339930293413	down	No	No	pericytes1	Veh_LPS-Sema_LPS
Endothelial_cells	Pericytes1	Ptprm	Ptprm	down	Lef1(+)	-0.0190339930293413	down	No	No	pericytes1	Veh_LPS-Sema_LPS
Microglia	Pericytes1	Ptprm	Ptprm	down	Lef1(+)	-0.0190339930293413	down	No	No	pericytes1	Veh_LPS-Sema_LPS
Pericytes1	Pericytes1	Ptprm	Ptprm	down	Lef1(+)	-0.0190339930293413	down	No	No	pericytes1	Veh_LPS-Sema_LPS
Pericytes2	Pericytes1	Igf2	Igf1r	down	Mef2a(+)	-0.00633607924811707	down	No	No	pericytes1	Veh_LPS-Sema_LPS
Pericytes1	C1ql1_oligodendrocytes	Ptn	Sdc3	down	Mef2a(+)	-0.00633607924811707	down	No	No	pericytes1	Veh_LPS-Sema_LPS
Endothelial_cells	Pericytes1	Ptn	Sdc3	down	Mef2a(+)	-0.00633607924811707	down	No	No	pericytes1	Veh_LPS-Sema_LPS
Mobp_oligodendrocytes	Pericytes1	Ptn	Sdc3	down	Mef2a(+)	-0.00633607924811707	down	No	No	pericytes1	Veh_LPS-Sema_LPS
Pericytes1	Pericytes1	Ptn	Sdc3	down	Mef2a(+)	-0.00633607924811707	down	No	No	pericytes1	Veh_LPS-Sema_LPS
Pericytes2	Pericytes1	Ptn	Sdc3	down	Mef2a(+)	-0.00633607924811707	down	No	No	pericytes1	Veh_LPS-Sema_LPS
VLMCs	Pericytes1	Ptn	Sdc3	down	Mef2a(+)	-0.00633607924811707	down	No	No	pericytes1	Veh_LPS-Sema_LPS
Pericytes1	Astrocytes	Cdh2	Cdh2	down	Mef2a(+)	-0.00633607924811707	down	No	No	pericytes1	Veh_LPS-Sema_LPS
Astrocytes	Pericytes1	Cdh2	Cdh2	down	Mef2a(+)	-0.00633607924811707	down	No	No	pericytes1	Veh_LPS-Sema_LPS
Pericytes1	Pericytes1	Cdh2	Cdh2	down	Mef2a(+)	-0.00633607924811707	down	No	No	pericytes1	Veh_LPS-Sema_LPS
Pericytes1	Endothelial_cells	Ocln	Ocln	down	Nfat5(+)	-0.0283034354973654	down	No	No	pericytes1	Veh_LPS-Sema_LPS
Endothelial_cells	Pericytes1	Ocln	Ocln	down	Nfat5(+)	-0.0283034354973654	down	No	No	pericytes1	Veh_LPS-Sema_LPS
Pericytes1	Pericytes1	Ocln	Ocln	down	Nfat5(+)	-0.0283034354973654	down	No	No	pericytes1	Veh_LPS-Sema_LPS
Pericytes1	Endothelial_cells	Nampt	Insr	down	Nfe2l2(+)	-0.00433551189984366	down	Yes	Yes	pericytes1	Veh_LPS-Sema_LPS
Pericytes1	Mobp_oligodendrocytes	Nampt	Insr	down	Nfe2l2(+)	-0.00433551189984366	down	Yes	Yes	pericytes1	Veh_LPS-Sema_LPS
Endothelial_cells	Pericytes1	Nampt	Insr	down	Nfe2l2(+)	-0.00433551189984366	down	Yes	Yes	pericytes1	Veh_LPS-Sema_LPS
Pericytes1	Pericytes1	Nampt	Insr	down	Nfe2l2(+)	-0.00433551189984366	down	Yes	Yes	pericytes1	Veh_LPS-Sema_LPS
Pericytes2	Pericytes1	Col1a2	ITGA1_ITGB1	down	Nfe2l2(+)	-0.00433551189984366	down	Yes	Yes	pericytes1	Veh_LPS-Sema_LPS
Pericytes1	Astrocytes	Agrn	Dag1	down	Nfe2l2(+)	-0.00433551189984366	down	Yes	Yes	pericytes1	Veh_LPS-Sema_LPS
C1ql1_oligodendrocytes	Pericytes1	Agrn	Dag1	down	Nfe2l2(+)	-0.00433551189984366	down	Yes	Yes	pericytes1	Veh_LPS-Sema_LPS
Pericytes1	Pericytes1	Agrn	Dag1	down	Nfe2l2(+)	-0.00433551189984366	down	Yes	Yes	pericytes1	Veh_LPS-Sema_LPS
Pericytes1	Endothelial_cells	Ocln	Ocln	down	Nfe2l2(+)	-0.00433551189984366	down	Yes	Yes	pericytes1	Veh_LPS-Sema_LPS
Endothelial_cells	Pericytes1	Ocln	Ocln	down	Nfe2l2(+)	-0.00433551189984366	down	Yes	Yes	pericytes1	Veh_LPS-Sema_LPS
Pericytes1	Pericytes1	Ocln	Ocln	down	Nfe2l2(+)	-0.00433551189984366	down	Yes	Yes	pericytes1	Veh_LPS-Sema_LPS
Pericytes1	Endothelial_cells	Col4a1	ITGA1_ITGB1	down	Nfkb2(+)	-0.00763597572667718	down	No	No	pericytes1	Veh_LPS-Sema_LPS
Pericytes1	Pericytes1	Col4a1	ITGA1_ITGB1	down	Nfkb2(+)	-0.00763597572667718	down	No	No	pericytes1	Veh_LPS-Sema_LPS
Pericytes1	VLMCs	Col4a1	ITGA1_ITGB1	down	Nfkb2(+)	-0.00763597572667718	down	No	No	pericytes1	Veh_LPS-Sema_LPS
Pericytes1	C1ql1_oligodendrocytes	Col4a1	ITGA9_ITGB1	down	Nfkb2(+)	-0.00763597572667718	down	No	No	pericytes1	Veh_LPS-Sema_LPS
Pericytes1	Microglia	Col4a1	ITGA9_ITGB1	down	Nfkb2(+)	-0.00763597572667718	down	No	No	pericytes1	Veh_LPS-Sema_LPS
Pericytes1	Astrocytes	Col4a1	ITGAV_ITGB8	down	Nfkb2(+)	-0.00763597572667718	down	No	No	pericytes1	Veh_LPS-Sema_LPS
Pericytes1	C1ql1_oligodendrocytes	Col4a1	ITGAV_ITGB8	down	Nfkb2(+)	-0.00763597572667718	down	No	No	pericytes1	Veh_LPS-Sema_LPS
Pericytes1	Neutrophils	Col4a1	Cd44	down	Nfkb2(+)	-0.00763597572667718	down	No	No	pericytes1	Veh_LPS-Sema_LPS
Pericytes1	Microglia	Tgfb2	TGFbR1_R2	down	Nr3c1(+)	-0.00564564351806285	down	No	No	pericytes1	Veh_LPS-Sema_LPS
Pericytes1	Pericytes1	Tgfb2	TGFbR1_R2	down	Nr3c1(+)	-0.00564564351806285	down	No	No	pericytes1	Veh_LPS-Sema_LPS
Pericytes1	Microglia	Tgfb2	ACVR1_TGFbR	down	Nr3c1(+)	-0.00564564351806285	down	No	No	pericytes1	Veh_LPS-Sema_LPS
Pericytes1	Pericytes1	Tgfb2	ACVR1_TGFbR	down	Nr3c1(+)	-0.00564564351806285	down	No	No	pericytes1	Veh_LPS-Sema_LPS
Pericytes2	Pericytes1	Wnt5a	Fzd6	down	Nr3c1(+)	-0.00564564351806285	down	No	No	pericytes1	Veh_LPS-Sema_LPS
Pericytes1	C1ql1_oligodendrocytes	Pdgfb	Pdgfra	down	Nr3c1(+)	-0.00564564351806285	down	No	No	pericytes1	Veh_LPS-Sema_LPS
Pericytes1	Pericytes2	Pdgfb	Pdgfra	down	Nr3c1(+)	-0.00564564351806285	down	No	No	pericytes1	Veh_LPS-Sema_LPS
Pericytes2	Pericytes1	Igf2	Igf1r	down	Nr3c1(+)	-0.00564564351806285	down	No	No	pericytes1	Veh_LPS-Sema_LPS
Pericytes1	Astrocytes	Ptn	Ptprz1	down	Nr3c1(+)	-0.00564564351806285	down	No	No	pericytes1	Veh_LPS-Sema_LPS
Pericytes1	Bcas1_oligodendrocytes	Ptn	Ptprz1	down	Nr3c1(+)	-0.00564564351806285	down	No	No	pericytes1	Veh_LPS-Sema_LPS
Pericytes1	Astrocytes	Ptn	Sdc2	down	Nr3c1(+)	-0.00564564351806285	down	No	No	pericytes1	Veh_LPS-Sema_LPS
Pericytes1	C1ql1_oligodendrocytes	Ptn	Sdc2	down	Nr3c1(+)	-0.00564564351806285	down	No	No	pericytes1	Veh_LPS-Sema_LPS
Pericytes1	C1ql1_oligodendrocytes	Ptn	Sdc3	down	Nr3c1(+)	-0.00564564351806285	down	No	No	pericytes1	Veh_LPS-Sema_LPS
Endothelial_cells	Pericytes1	Ptn	Sdc3	down	Nr3c1(+)	-0.00564564351806285	down	No	No	pericytes1	Veh_LPS-Sema_LPS
Mobp_oligodendrocytes	Pericytes1	Ptn	Sdc3	down	Nr3c1(+)	-0.00564564351806285	down	No	No	pericytes1	Veh_LPS-Sema_LPS
Pericytes1	Pericytes1	Ptn	Sdc3	down	Nr3c1(+)	-0.00564564351806285	down	No	No	pericytes1	Veh_LPS-Sema_LPS
Pericytes2	Pericytes1	Ptn	Sdc3	down	Nr3c1(+)	-0.00564564351806285	down	No	No	pericytes1	Veh_LPS-Sema_LPS
VLMCs	Pericytes1	Ptn	Sdc3	down	Nr3c1(+)	-0.00564564351806285	down	No	No	pericytes1	Veh_LPS-Sema_LPS
Pericytes1	Mobp_oligodendrocytes	Ptn	Ncl	down	Nr3c1(+)	-0.00564564351806285	down	No	No	pericytes1	Veh_LPS-Sema_LPS
Pericytes1	Endothelial_cells	Sema3c	NRP1_PLXNA2	down	Nr3c1(+)	-0.00564564351806285	down	No	No	pericytes1	Veh_LPS-Sema_LPS
Endothelial_cells	Pericytes1	Sema3c	NRP1_PLXNA2	down	Nr3c1(+)	-0.00564564351806285	down	No	No	pericytes1	Veh_LPS-Sema_LPS
Pericytes1	Pericytes1	Sema3c	NRP1_PLXNA2	down	Nr3c1(+)	-0.00564564351806285	down	No	No	pericytes1	Veh_LPS-Sema_LPS
Pericytes1	Pericytes2	Sema3c	NRP1_PLXNA2	down	Nr3c1(+)	-0.00564564351806285	down	No	No	pericytes1	Veh_LPS-Sema_LPS
Pericytes1	Microglia	Sema3c	NRP1_PLXNA4	down	Nr3c1(+)	-0.00564564351806285	down	No	No	pericytes1	Veh_LPS-Sema_LPS
Endothelial_cells	Pericytes1	Sema3c	NRP1_PLXNA4	down	Nr3c1(+)	-0.00564564351806285	down	No	No	pericytes1	Veh_LPS-Sema_LPS
Pericytes1	Pericytes1	Sema3c	NRP1_PLXNA4	down	Nr3c1(+)	-0.00564564351806285	down	No	No	pericytes1	Veh_LPS-Sema_LPS
Pericytes1	Microglia	Sema3c	NRP2_PLXNA4	down	Nr3c1(+)	-0.00564564351806285	down	No	No	pericytes1	Veh_LPS-Sema_LPS
Pericytes1	Endothelial_cells	Lama2	ITGA1_ITGB1	down	Nr3c1(+)	-0.00564564351806285	down	No	No	pericytes1	Veh_LPS-Sema_LPS
Mobp_oligodendrocytes	Pericytes1	Lama2	ITGA1_ITGB1	down	Nr3c1(+)	-0.00564564351806285	down	No	No	pericytes1	Veh_LPS-Sema_LPS
Pericytes1	Pericytes1	Lama2	ITGA1_ITGB1	down	Nr3c1(+)	-0.00564564351806285	down	No	No	pericytes1	Veh_LPS-Sema_LPS
Pericytes2	Pericytes1	Lama2	ITGA1_ITGB1	down	Nr3c1(+)	-0.00564564351806285	down	No	No	pericytes1	Veh_LPS-Sema_LPS
Pericytes1	VLMCs	Lama2	ITGA1_ITGB1	down	Nr3c1(+)	-0.00564564351806285	down	No	No	pericytes1	Veh_LPS-Sema_LPS
Pericytes1	Endothelial_cells	Lamc1	ITGA1_ITGB1	down	Nr3c1(+)	-0.00564564351806285	down	No	No	pericytes1	Veh_LPS-Sema_LPS
C1ql1_oligodendrocytes	Pericytes1	Lamc1	ITGA1_ITGB1	down	Nr3c1(+)	-0.00564564351806285	down	No	No	pericytes1	Veh_LPS-Sema_LPS
Pericytes1	Pericytes1	Lamc1	ITGA1_ITGB1	down	Nr3c1(+)	-0.00564564351806285	down	No	No	pericytes1	Veh_LPS-Sema_LPS
Pericytes2	Pericytes1	Lamc1	ITGA1_ITGB1	down	Nr3c1(+)	-0.00564564351806285	down	No	No	pericytes1	Veh_LPS-Sema_LPS
Pericytes1	VLMCs	Lamc1	ITGA1_ITGB1	down	Nr3c1(+)	-0.00564564351806285	down	No	No	pericytes1	Veh_LPS-Sema_LPS
Pericytes1	Endothelial_cells	Lamc3	ITGA1_ITGB1	down	Nr3c1(+)	-0.00564564351806285	down	No	No	pericytes1	Veh_LPS-Sema_LPS
Pericytes1	Pericytes1	Lamc3	ITGA1_ITGB1	down	Nr3c1(+)	-0.00564564351806285	down	No	No	pericytes1	Veh_LPS-Sema_LPS
Pericytes1	VLMCs	Lamc3	ITGA1_ITGB1	down	Nr3c1(+)	-0.00564564351806285	down	No	No	pericytes1	Veh_LPS-Sema_LPS
Pericytes1	Endothelial_cells	Lama2	ITGA6_ITGB1	down	Nr3c1(+)	-0.00564564351806285	down	No	No	pericytes1	Veh_LPS-Sema_LPS
Pericytes1	Microglia	Lama2	ITGA6_ITGB1	down	Nr3c1(+)	-0.00564564351806285	down	No	No	pericytes1	Veh_LPS-Sema_LPS
Pericytes1	Endothelial_cells	Lamc1	ITGA6_ITGB1	down	Nr3c1(+)	-0.00564564351806285	down	No	No	pericytes1	Veh_LPS-Sema_LPS
Pericytes1	Microglia	Lamc1	ITGA6_ITGB1	down	Nr3c1(+)	-0.00564564351806285	down	No	No	pericytes1	Veh_LPS-Sema_LPS
Pericytes1	Endothelial_cells	Lamc3	ITGA6_ITGB1	down	Nr3c1(+)	-0.00564564351806285	down	No	No	pericytes1	Veh_LPS-Sema_LPS
Pericytes1	Microglia	Lamc3	ITGA6_ITGB1	down	Nr3c1(+)	-0.00564564351806285	down	No	No	pericytes1	Veh_LPS-Sema_LPS
Pericytes1	C1ql1_oligodendrocytes	Lama2	ITGA9_ITGB1	down	Nr3c1(+)	-0.00564564351806285	down	No	No	pericytes1	Veh_LPS-Sema_LPS
Pericytes1	Microglia	Lama2	ITGA9_ITGB1	down	Nr3c1(+)	-0.00564564351806285	down	No	No	pericytes1	Veh_LPS-Sema_LPS
Pericytes1	C1ql1_oligodendrocytes	Lamc1	ITGA9_ITGB1	down	Nr3c1(+)	-0.00564564351806285	down	No	No	pericytes1	Veh_LPS-Sema_LPS
Pericytes1	Microglia	Lamc1	ITGA9_ITGB1	down	Nr3c1(+)	-0.00564564351806285	down	No	No	pericytes1	Veh_LPS-Sema_LPS
Pericytes1	C1ql1_oligodendrocytes	Lamc3	ITGA9_ITGB1	down	Nr3c1(+)	-0.00564564351806285	down	No	No	pericytes1	Veh_LPS-Sema_LPS
Pericytes1	Microglia	Lamc3	ITGA9_ITGB1	down	Nr3c1(+)	-0.00564564351806285	down	No	No	pericytes1	Veh_LPS-Sema_LPS
Pericytes1	Astrocytes	Lama2	ITGAV_ITGB8	down	Nr3c1(+)	-0.00564564351806285	down	No	No	pericytes1	Veh_LPS-Sema_LPS
Pericytes1	C1ql1_oligodendrocytes	Lama2	ITGAV_ITGB8	down	Nr3c1(+)	-0.00564564351806285	down	No	No	pericytes1	Veh_LPS-Sema_LPS
Pericytes1	Astrocytes	Lamc1	ITGAV_ITGB8	down	Nr3c1(+)	-0.00564564351806285	down	No	No	pericytes1	Veh_LPS-Sema_LPS
Pericytes1	C1ql1_oligodendrocytes	Lamc1	ITGAV_ITGB8	down	Nr3c1(+)	-0.00564564351806285	down	No	No	pericytes1	Veh_LPS-Sema_LPS
Pericytes1	Astrocytes	Lamc3	ITGAV_ITGB8	down	Nr3c1(+)	-0.00564564351806285	down	No	No	pericytes1	Veh_LPS-Sema_LPS
Pericytes1	C1ql1_oligodendrocytes	Lamc3	ITGAV_ITGB8	down	Nr3c1(+)	-0.00564564351806285	down	No	No	pericytes1	Veh_LPS-Sema_LPS
Pericytes1	Neutrophils	Lama2	Cd44	down	Nr3c1(+)	-0.00564564351806285	down	No	No	pericytes1	Veh_LPS-Sema_LPS
Pericytes1	Neutrophils	Lamc1	Cd44	down	Nr3c1(+)	-0.00564564351806285	down	No	No	pericytes1	Veh_LPS-Sema_LPS
Pericytes1	Neutrophils	Lamc3	Cd44	down	Nr3c1(+)	-0.00564564351806285	down	No	No	pericytes1	Veh_LPS-Sema_LPS
Pericytes1	Mobp_oligodendrocytes	Lama2	Sv2a	down	Nr3c1(+)	-0.00564564351806285	down	No	No	pericytes1	Veh_LPS-Sema_LPS
Pericytes1	Mobp_oligodendrocytes	Lamc1	Sv2a	down	Nr3c1(+)	-0.00564564351806285	down	No	No	pericytes1	Veh_LPS-Sema_LPS
Pericytes1	Mobp_oligodendrocytes	Lamc3	Sv2a	down	Nr3c1(+)	-0.00564564351806285	down	No	No	pericytes1	Veh_LPS-Sema_LPS
Endothelial_cells	Pericytes1	Hspg2	Dag1	down	Nr3c1(+)	-0.00564564351806285	down	No	No	pericytes1	Veh_LPS-Sema_LPS
Pericytes1	Astrocytes	Lama2	Dag1	down	Nr3c1(+)	-0.00564564351806285	down	No	No	pericytes1	Veh_LPS-Sema_LPS
Mobp_oligodendrocytes	Pericytes1	Lama2	Dag1	down	Nr3c1(+)	-0.00564564351806285	down	No	No	pericytes1	Veh_LPS-Sema_LPS
Pericytes1	Pericytes1	Lama2	Dag1	down	Nr3c1(+)	-0.00564564351806285	down	No	No	pericytes1	Veh_LPS-Sema_LPS
Pericytes2	Pericytes1	Lama2	Dag1	down	Nr3c1(+)	-0.00564564351806285	down	No	No	pericytes1	Veh_LPS-Sema_LPS
Pericytes1	Astrocytes	Lamc1	Dag1	down	Nr3c1(+)	-0.00564564351806285	down	No	No	pericytes1	Veh_LPS-Sema_LPS
C1ql1_oligodendrocytes	Pericytes1	Lamc1	Dag1	down	Nr3c1(+)	-0.00564564351806285	down	No	No	pericytes1	Veh_LPS-Sema_LPS
Pericytes1	Pericytes1	Lamc1	Dag1	down	Nr3c1(+)	-0.00564564351806285	down	No	No	pericytes1	Veh_LPS-Sema_LPS
Pericytes2	Pericytes1	Lamc1	Dag1	down	Nr3c1(+)	-0.00564564351806285	down	No	No	pericytes1	Veh_LPS-Sema_LPS
Pericytes1	Astrocytes	Lamc3	Dag1	down	Nr3c1(+)	-0.00564564351806285	down	No	No	pericytes1	Veh_LPS-Sema_LPS
Pericytes1	Pericytes1	Lamc3	Dag1	down	Nr3c1(+)	-0.00564564351806285	down	No	No	pericytes1	Veh_LPS-Sema_LPS
Pericytes1	Astrocytes	Cdh2	Cdh2	down	Nr3c1(+)	-0.00564564351806285	down	No	No	pericytes1	Veh_LPS-Sema_LPS
Astrocytes	Pericytes1	Cdh2	Cdh2	down	Nr3c1(+)	-0.00564564351806285	down	No	No	pericytes1	Veh_LPS-Sema_LPS
Pericytes1	Pericytes1	Cdh2	Cdh2	down	Nr3c1(+)	-0.00564564351806285	down	No	No	pericytes1	Veh_LPS-Sema_LPS
Astrocytes	Pericytes1	Jam2	ITGAV_ITGB1	down	Nr3c1(+)	-0.00564564351806285	down	No	No	pericytes1	Veh_LPS-Sema_LPS
C1ql1_oligodendrocytes	Pericytes1	Jam2	ITGAV_ITGB1	down	Nr3c1(+)	-0.00564564351806285	down	No	No	pericytes1	Veh_LPS-Sema_LPS
Pericytes1	Endothelial_cells	Mpzl1	Mpzl1	down	Nr3c1(+)	-0.00564564351806285	down	No	No	pericytes1	Veh_LPS-Sema_LPS
Endothelial_cells	Pericytes1	Mpzl1	Mpzl1	down	Nr3c1(+)	-0.00564564351806285	down	No	No	pericytes1	Veh_LPS-Sema_LPS
Pericytes1	Pericytes1	Mpzl1	Mpzl1	down	Nr3c1(+)	-0.00564564351806285	down	No	No	pericytes1	Veh_LPS-Sema_LPS
Pericytes1	Astrocytes	Jag1	Notch1	down	Nr3c1(+)	-0.00564564351806285	down	No	No	pericytes1	Veh_LPS-Sema_LPS
Pericytes1	Pericytes1	Jag1	Notch1	down	Nr3c1(+)	-0.00564564351806285	down	No	No	pericytes1	Veh_LPS-Sema_LPS
Pericytes1	Astrocytes	Jag2	Notch1	down	Nr3c1(+)	-0.00564564351806285	down	No	No	pericytes1	Veh_LPS-Sema_LPS
Pericytes1	Pericytes1	Jag2	Notch1	down	Nr3c1(+)	-0.00564564351806285	down	No	No	pericytes1	Veh_LPS-Sema_LPS
Pericytes1	Astrocytes	Ptprm	Ptprm	down	Nr3c1(+)	-0.00564564351806285	down	No	No	pericytes1	Veh_LPS-Sema_LPS
Pericytes1	C1ql1_oligodendrocytes	Ptprm	Ptprm	down	Nr3c1(+)	-0.00564564351806285	down	No	No	pericytes1	Veh_LPS-Sema_LPS
Pericytes1	Endothelial_cells	Ptprm	Ptprm	down	Nr3c1(+)	-0.00564564351806285	down	No	No	pericytes1	Veh_LPS-Sema_LPS
Pericytes1	Microglia	Ptprm	Ptprm	down	Nr3c1(+)	-0.00564564351806285	down	No	No	pericytes1	Veh_LPS-Sema_LPS
Astrocytes	Pericytes1	Ptprm	Ptprm	down	Nr3c1(+)	-0.00564564351806285	down	No	No	pericytes1	Veh_LPS-Sema_LPS
C1ql1_oligodendrocytes	Pericytes1	Ptprm	Ptprm	down	Nr3c1(+)	-0.00564564351806285	down	No	No	pericytes1	Veh_LPS-Sema_LPS
Endothelial_cells	Pericytes1	Ptprm	Ptprm	down	Nr3c1(+)	-0.00564564351806285	down	No	No	pericytes1	Veh_LPS-Sema_LPS
Microglia	Pericytes1	Ptprm	Ptprm	down	Nr3c1(+)	-0.00564564351806285	down	No	No	pericytes1	Veh_LPS-Sema_LPS
Pericytes1	Pericytes1	Ptprm	Ptprm	down	Nr3c1(+)	-0.00564564351806285	down	No	No	pericytes1	Veh_LPS-Sema_LPS
Pericytes1	Pericytes2	Sema6a	Plxna2	down	Nr3c1(+)	-0.00564564351806285	down	No	No	pericytes1	Veh_LPS-Sema_LPS
Pericytes1	Microglia	Sema6a	Plxna4	down	Nr3c1(+)	-0.00564564351806285	down	No	No	pericytes1	Veh_LPS-Sema_LPS
Astrocytes	Pericytes1	Vegfa	Kdr	down	Pbx3(+)	-0.0013571291028146	down	No	No	pericytes1	Veh_LPS-Sema_LPS
Bcas1_oligodendrocytes	Pericytes1	Vegfa	Kdr	down	Pbx3(+)	-0.0013571291028146	down	No	No	pericytes1	Veh_LPS-Sema_LPS
Endothelial_cells	Pericytes1	Cxcl12	Ackr3	down	Pbx3(+)	-0.0013571291028146	down	No	No	pericytes1	Veh_LPS-Sema_LPS
Pericytes1	Pericytes1	Cxcl12	Ackr3	down	Pbx3(+)	-0.0013571291028146	down	No	No	pericytes1	Veh_LPS-Sema_LPS
Pericytes2	Pericytes1	Cxcl12	Ackr3	down	Pbx3(+)	-0.0013571291028146	down	No	No	pericytes1	Veh_LPS-Sema_LPS
Pericytes1	Endothelial_cells	Nampt	Insr	down	Pbx3(+)	-0.0013571291028146	down	No	No	pericytes1	Veh_LPS-Sema_LPS
Pericytes1	Mobp_oligodendrocytes	Nampt	Insr	down	Pbx3(+)	-0.0013571291028146	down	No	No	pericytes1	Veh_LPS-Sema_LPS
Endothelial_cells	Pericytes1	Nampt	Insr	down	Pbx3(+)	-0.0013571291028146	down	No	No	pericytes1	Veh_LPS-Sema_LPS
Pericytes1	Pericytes1	Nampt	Insr	down	Pbx3(+)	-0.0013571291028146	down	No	No	pericytes1	Veh_LPS-Sema_LPS
Pericytes2	Pericytes1	Col1a1	ITGA1_ITGB1	down	Pbx3(+)	-0.0013571291028146	down	No	No	pericytes1	Veh_LPS-Sema_LPS
Pericytes1	Pericytes1	Fn1	ITGA4_ITGB1	down	Pbx3(+)	-0.0013571291028146	down	No	No	pericytes1	Veh_LPS-Sema_LPS
Pericytes1	VLMCs	Fn1	ITGA4_ITGB1	down	Pbx3(+)	-0.0013571291028146	down	No	No	pericytes1	Veh_LPS-Sema_LPS
Pericytes1	Microglia	Fn1	ITGAV_ITGB1	down	Pbx3(+)	-0.0013571291028146	down	No	No	pericytes1	Veh_LPS-Sema_LPS
Pericytes1	Pericytes1	Fn1	ITGAV_ITGB1	down	Pbx3(+)	-0.0013571291028146	down	No	No	pericytes1	Veh_LPS-Sema_LPS
Pericytes1	Microglia	Vtn	ITGAV_ITGB1	down	Pbx3(+)	-0.0013571291028146	down	No	No	pericytes1	Veh_LPS-Sema_LPS
Pericytes1	Pericytes1	Vtn	ITGAV_ITGB1	down	Pbx3(+)	-0.0013571291028146	down	No	No	pericytes1	Veh_LPS-Sema_LPS
Pericytes2	Pericytes1	Vtn	ITGAV_ITGB1	down	Pbx3(+)	-0.0013571291028146	down	No	No	pericytes1	Veh_LPS-Sema_LPS
VLMCs	Pericytes1	Vtn	ITGAV_ITGB1	down	Pbx3(+)	-0.0013571291028146	down	No	No	pericytes1	Veh_LPS-Sema_LPS
Pericytes1	Astrocytes	Vtn	ITGAV_ITGB5	down	Pbx3(+)	-0.0013571291028146	down	No	No	pericytes1	Veh_LPS-Sema_LPS
Pericytes1	Microglia	Vtn	ITGAV_ITGB5	down	Pbx3(+)	-0.0013571291028146	down	No	No	pericytes1	Veh_LPS-Sema_LPS
Pericytes1	Pericytes1	Vtn	ITGAV_ITGB5	down	Pbx3(+)	-0.0013571291028146	down	No	No	pericytes1	Veh_LPS-Sema_LPS
Pericytes2	Pericytes1	Vtn	ITGAV_ITGB5	down	Pbx3(+)	-0.0013571291028146	down	No	No	pericytes1	Veh_LPS-Sema_LPS
VLMCs	Pericytes1	Vtn	ITGAV_ITGB5	down	Pbx3(+)	-0.0013571291028146	down	No	No	pericytes1	Veh_LPS-Sema_LPS
Pericytes1	Astrocytes	Vtn	ITGAV_ITGB8	down	Pbx3(+)	-0.0013571291028146	down	No	No	pericytes1	Veh_LPS-Sema_LPS
Pericytes1	C1ql1_oligodendrocytes	Vtn	ITGAV_ITGB8	down	Pbx3(+)	-0.0013571291028146	down	No	No	pericytes1	Veh_LPS-Sema_LPS
Pericytes1	Astrocytes	Fn1	ITGAV_ITGB8	down	Pbx3(+)	-0.0013571291028146	down	No	No	pericytes1	Veh_LPS-Sema_LPS
Pericytes1	C1ql1_oligodendrocytes	Fn1	ITGAV_ITGB8	down	Pbx3(+)	-0.0013571291028146	down	No	No	pericytes1	Veh_LPS-Sema_LPS
Pericytes1	Neutrophils	Fn1	Cd44	down	Pbx3(+)	-0.0013571291028146	down	No	No	pericytes1	Veh_LPS-Sema_LPS
Pericytes1	Neutrophils	Col4a1	Cd44	down	Pbx3(+)	-0.0013571291028146	down	No	No	pericytes1	Veh_LPS-Sema_LPS
Pericytes1	Neutrophils	Col4a2	Cd44	down	Pbx3(+)	-0.0013571291028146	down	No	No	pericytes1	Veh_LPS-Sema_LPS
Pericytes1	Neutrophils	Lama2	Cd44	down	Pbx3(+)	-0.0013571291028146	down	No	No	pericytes1	Veh_LPS-Sema_LPS
Pericytes1	Neutrophils	Lama4	Cd44	down	Pbx3(+)	-0.0013571291028146	down	No	No	pericytes1	Veh_LPS-Sema_LPS
Pericytes1	Neutrophils	Lama5	Cd44	down	Pbx3(+)	-0.0013571291028146	down	No	No	pericytes1	Veh_LPS-Sema_LPS
Pericytes1	Neutrophils	Lamb2	Cd44	down	Pbx3(+)	-0.0013571291028146	down	No	No	pericytes1	Veh_LPS-Sema_LPS
Pericytes1	Neutrophils	Lamc1	Cd44	down	Pbx3(+)	-0.0013571291028146	down	No	No	pericytes1	Veh_LPS-Sema_LPS
Pericytes1	Neutrophils	Lamc3	Cd44	down	Pbx3(+)	-0.0013571291028146	down	No	No	pericytes1	Veh_LPS-Sema_LPS
Endothelial_cells	Pericytes1	Hspg2	Dag1	down	Pbx3(+)	-0.0013571291028146	down	No	No	pericytes1	Veh_LPS-Sema_LPS
Pericytes1	Astrocytes	Jag2	Notch1	down	Pbx3(+)	-0.0013571291028146	down	No	No	pericytes1	Veh_LPS-Sema_LPS
Pericytes1	Pericytes1	Jag2	Notch1	down	Pbx3(+)	-0.0013571291028146	down	No	No	pericytes1	Veh_LPS-Sema_LPS
Pericytes1	Pericytes1	Jag2	Notch3	down	Pbx3(+)	-0.0013571291028146	down	No	No	pericytes1	Veh_LPS-Sema_LPS
Pericytes1	Pericytes2	Sema6a	Plxna2	down	Pbx3(+)	-0.0013571291028146	down	No	No	pericytes1	Veh_LPS-Sema_LPS
Pericytes1	Microglia	Sema6a	Plxna4	down	Pbx3(+)	-0.0013571291028146	down	No	No	pericytes1	Veh_LPS-Sema_LPS
Pericytes1	Microglia	Tgfb2	TGFbR1_R2	down	Rad21(+)	-4890000000	down	No	No	pericytes1	Veh_LPS-Sema_LPS
Pericytes1	Pericytes1	Tgfb2	TGFbR1_R2	down	Rad21(+)	-4890000000	down	No	No	pericytes1	Veh_LPS-Sema_LPS
Pericytes1	Microglia	Tgfb2	ACVR1_TGFbR	down	Rad21(+)	-4890000000	down	No	No	pericytes1	Veh_LPS-Sema_LPS
Pericytes1	Pericytes1	Tgfb2	ACVR1_TGFbR	down	Rad21(+)	-4890000000	down	No	No	pericytes1	Veh_LPS-Sema_LPS
Pericytes1	Microglia	Il34	Csf1r	down	Rad21(+)	-4890000000	down	No	No	pericytes1	Veh_LPS-Sema_LPS
Astrocytes	Pericytes1	Angpt1	Tek	down	Rad21(+)	-4890000000	down	No	No	pericytes1	Veh_LPS-Sema_LPS
Pericytes1	Endothelial_cells	Sema3c	NRP1_PLXNA2	down	Rad21(+)	-4890000000	down	No	No	pericytes1	Veh_LPS-Sema_LPS
Endothelial_cells	Pericytes1	Sema3c	NRP1_PLXNA2	down	Rad21(+)	-4890000000	down	No	No	pericytes1	Veh_LPS-Sema_LPS
Pericytes1	Pericytes1	Sema3c	NRP1_PLXNA2	down	Rad21(+)	-4890000000	down	No	No	pericytes1	Veh_LPS-Sema_LPS
Pericytes1	Pericytes2	Sema3c	NRP1_PLXNA2	down	Rad21(+)	-4890000000	down	No	No	pericytes1	Veh_LPS-Sema_LPS
Pericytes1	Microglia	Sema3c	NRP1_PLXNA4	down	Rad21(+)	-4890000000	down	No	No	pericytes1	Veh_LPS-Sema_LPS
Endothelial_cells	Pericytes1	Sema3c	NRP1_PLXNA4	down	Rad21(+)	-4890000000	down	No	No	pericytes1	Veh_LPS-Sema_LPS
Pericytes1	Pericytes1	Sema3c	NRP1_PLXNA4	down	Rad21(+)	-4890000000	down	No	No	pericytes1	Veh_LPS-Sema_LPS
Pericytes1	Microglia	Sema3c	NRP2_PLXNA4	down	Rad21(+)	-4890000000	down	No	No	pericytes1	Veh_LPS-Sema_LPS
Pericytes1	Astrocytes	Agrn	Dag1	down	Rad21(+)	-4890000000	down	No	No	pericytes1	Veh_LPS-Sema_LPS
C1ql1_oligodendrocytes	Pericytes1	Agrn	Dag1	down	Rad21(+)	-4890000000	down	No	No	pericytes1	Veh_LPS-Sema_LPS
Pericytes1	Pericytes1	Agrn	Dag1	down	Rad21(+)	-4890000000	down	No	No	pericytes1	Veh_LPS-Sema_LPS
Endothelial_cells	Pericytes1	Hspg2	Dag1	down	Rad21(+)	-4890000000	down	No	No	pericytes1	Veh_LPS-Sema_LPS
Pericytes1	Astrocytes	Lama2	Dag1	down	Rad21(+)	-4890000000	down	No	No	pericytes1	Veh_LPS-Sema_LPS
Mobp_oligodendrocytes	Pericytes1	Lama2	Dag1	down	Rad21(+)	-4890000000	down	No	No	pericytes1	Veh_LPS-Sema_LPS
Pericytes1	Pericytes1	Lama2	Dag1	down	Rad21(+)	-4890000000	down	No	No	pericytes1	Veh_LPS-Sema_LPS
Pericytes2	Pericytes1	Lama2	Dag1	down	Rad21(+)	-4890000000	down	No	No	pericytes1	Veh_LPS-Sema_LPS
Pericytes1	Astrocytes	Lama4	Dag1	down	Rad21(+)	-4890000000	down	No	No	pericytes1	Veh_LPS-Sema_LPS
Endothelial_cells	Pericytes1	Lama4	Dag1	down	Rad21(+)	-4890000000	down	No	No	pericytes1	Veh_LPS-Sema_LPS
Pericytes1	Pericytes1	Lama4	Dag1	down	Rad21(+)	-4890000000	down	No	No	pericytes1	Veh_LPS-Sema_LPS
Pericytes1	Astrocytes	Lama5	Dag1	down	Rad21(+)	-4890000000	down	No	No	pericytes1	Veh_LPS-Sema_LPS
Pericytes1	Pericytes1	Lama5	Dag1	down	Rad21(+)	-4890000000	down	No	No	pericytes1	Veh_LPS-Sema_LPS
Pericytes1	Astrocytes	Lamb2	Dag1	down	Rad21(+)	-4890000000	down	No	No	pericytes1	Veh_LPS-Sema_LPS
Pericytes1	Pericytes1	Lamb2	Dag1	down	Rad21(+)	-4890000000	down	No	No	pericytes1	Veh_LPS-Sema_LPS
Pericytes1	Astrocytes	Lamc1	Dag1	down	Rad21(+)	-4890000000	down	No	No	pericytes1	Veh_LPS-Sema_LPS
C1ql1_oligodendrocytes	Pericytes1	Lamc1	Dag1	down	Rad21(+)	-4890000000	down	No	No	pericytes1	Veh_LPS-Sema_LPS
Pericytes1	Pericytes1	Lamc1	Dag1	down	Rad21(+)	-4890000000	down	No	No	pericytes1	Veh_LPS-Sema_LPS
Pericytes2	Pericytes1	Lamc1	Dag1	down	Rad21(+)	-4890000000	down	No	No	pericytes1	Veh_LPS-Sema_LPS
Pericytes1	Astrocytes	Lamc3	Dag1	down	Rad21(+)	-4890000000	down	No	No	pericytes1	Veh_LPS-Sema_LPS
Pericytes1	Pericytes1	Lamc3	Dag1	down	Rad21(+)	-4890000000	down	No	No	pericytes1	Veh_LPS-Sema_LPS
Pericytes1	Pericytes1	Cdh5	Cdh5	down	Rad21(+)	-4890000000	down	No	No	pericytes1	Veh_LPS-Sema_LPS
Pericytes1	Endothelial_cells	Mpzl1	Mpzl1	down	Rad21(+)	-4890000000	down	No	No	pericytes1	Veh_LPS-Sema_LPS
Endothelial_cells	Pericytes1	Mpzl1	Mpzl1	down	Rad21(+)	-4890000000	down	No	No	pericytes1	Veh_LPS-Sema_LPS
Pericytes1	Pericytes1	Mpzl1	Mpzl1	down	Rad21(+)	-4890000000	down	No	No	pericytes1	Veh_LPS-Sema_LPS
Pericytes1	Astrocytes	Jag1	Notch1	down	Rad21(+)	-4890000000	down	No	No	pericytes1	Veh_LPS-Sema_LPS
Pericytes1	Pericytes1	Jag1	Notch1	down	Rad21(+)	-4890000000	down	No	No	pericytes1	Veh_LPS-Sema_LPS
Pericytes1	Pericytes1	Jag1	Notch3	down	Rad21(+)	-4890000000	down	No	No	pericytes1	Veh_LPS-Sema_LPS
Pericytes1	Astrocytes	Jag2	Notch1	down	Rad21(+)	-4890000000	down	No	No	pericytes1	Veh_LPS-Sema_LPS
Pericytes1	Pericytes1	Jag2	Notch1	down	Rad21(+)	-4890000000	down	No	No	pericytes1	Veh_LPS-Sema_LPS
Pericytes1	Pericytes1	Jag2	Notch3	down	Rad21(+)	-4890000000	down	No	No	pericytes1	Veh_LPS-Sema_LPS
Pericytes1	Microglia	Vtn	ITGAV_ITGB1	down	Rel(+)	-0.00681759012035687	down	Yes	Yes	pericytes1	Veh_LPS-Sema_LPS
Pericytes1	Pericytes1	Vtn	ITGAV_ITGB1	down	Rel(+)	-0.00681759012035687	down	Yes	Yes	pericytes1	Veh_LPS-Sema_LPS
Pericytes2	Pericytes1	Vtn	ITGAV_ITGB1	down	Rel(+)	-0.00681759012035687	down	Yes	Yes	pericytes1	Veh_LPS-Sema_LPS
VLMCs	Pericytes1	Vtn	ITGAV_ITGB1	down	Rel(+)	-0.00681759012035687	down	Yes	Yes	pericytes1	Veh_LPS-Sema_LPS
Pericytes1	Astrocytes	Vtn	ITGAV_ITGB5	down	Rel(+)	-0.00681759012035687	down	Yes	Yes	pericytes1	Veh_LPS-Sema_LPS
Pericytes1	Microglia	Vtn	ITGAV_ITGB5	down	Rel(+)	-0.00681759012035687	down	Yes	Yes	pericytes1	Veh_LPS-Sema_LPS
Pericytes1	Pericytes1	Vtn	ITGAV_ITGB5	down	Rel(+)	-0.00681759012035687	down	Yes	Yes	pericytes1	Veh_LPS-Sema_LPS
Pericytes2	Pericytes1	Vtn	ITGAV_ITGB5	down	Rel(+)	-0.00681759012035687	down	Yes	Yes	pericytes1	Veh_LPS-Sema_LPS
VLMCs	Pericytes1	Vtn	ITGAV_ITGB5	down	Rel(+)	-0.00681759012035687	down	Yes	Yes	pericytes1	Veh_LPS-Sema_LPS
Pericytes1	Astrocytes	Vtn	ITGAV_ITGB8	down	Rel(+)	-0.00681759012035687	down	Yes	Yes	pericytes1	Veh_LPS-Sema_LPS
Pericytes1	C1ql1_oligodendrocytes	Vtn	ITGAV_ITGB8	down	Rel(+)	-0.00681759012035687	down	Yes	Yes	pericytes1	Veh_LPS-Sema_LPS
Pericytes1	Endothelial_cells	Nampt	Insr	down	Relb(+)	-0.0125581331337865	down	Yes	Yes	pericytes1	Veh_LPS-Sema_LPS
Pericytes1	Mobp_oligodendrocytes	Nampt	Insr	down	Relb(+)	-0.0125581331337865	down	Yes	Yes	pericytes1	Veh_LPS-Sema_LPS
Endothelial_cells	Pericytes1	Nampt	Insr	down	Relb(+)	-0.0125581331337865	down	Yes	Yes	pericytes1	Veh_LPS-Sema_LPS
Pericytes1	Pericytes1	Nampt	Insr	down	Relb(+)	-0.0125581331337865	down	Yes	Yes	pericytes1	Veh_LPS-Sema_LPS
Pericytes1	Pericytes2	Sema6a	Plxna2	down	Relb(+)	-0.0125581331337865	down	Yes	Yes	pericytes1	Veh_LPS-Sema_LPS
Astrocytes	Pericytes1	Vegfa	Kdr	down	Rreb1(+)	-0.00725246819736514	down	No	No	pericytes1	Veh_LPS-Sema_LPS
Bcas1_oligodendrocytes	Pericytes1	Vegfa	Kdr	down	Rreb1(+)	-0.00725246819736514	down	No	No	pericytes1	Veh_LPS-Sema_LPS
Pericytes2	Pericytes1	Igf2	Igf1r	down	Rreb1(+)	-0.00725246819736514	down	No	No	pericytes1	Veh_LPS-Sema_LPS
Pericytes1	Endothelial_cells	Nampt	Insr	down	Rreb1(+)	-0.00725246819736514	down	No	No	pericytes1	Veh_LPS-Sema_LPS
Pericytes1	Mobp_oligodendrocytes	Nampt	Insr	down	Rreb1(+)	-0.00725246819736514	down	No	No	pericytes1	Veh_LPS-Sema_LPS
Endothelial_cells	Pericytes1	Nampt	Insr	down	Rreb1(+)	-0.00725246819736514	down	No	No	pericytes1	Veh_LPS-Sema_LPS
Pericytes1	Pericytes1	Nampt	Insr	down	Rreb1(+)	-0.00725246819736514	down	No	No	pericytes1	Veh_LPS-Sema_LPS
Pericytes1	C1ql1_oligodendrocytes	Ptn	Sdc3	down	Rreb1(+)	-0.00725246819736514	down	No	No	pericytes1	Veh_LPS-Sema_LPS
Endothelial_cells	Pericytes1	Ptn	Sdc3	down	Rreb1(+)	-0.00725246819736514	down	No	No	pericytes1	Veh_LPS-Sema_LPS
Mobp_oligodendrocytes	Pericytes1	Ptn	Sdc3	down	Rreb1(+)	-0.00725246819736514	down	No	No	pericytes1	Veh_LPS-Sema_LPS
Pericytes1	Pericytes1	Ptn	Sdc3	down	Rreb1(+)	-0.00725246819736514	down	No	No	pericytes1	Veh_LPS-Sema_LPS
Pericytes2	Pericytes1	Ptn	Sdc3	down	Rreb1(+)	-0.00725246819736514	down	No	No	pericytes1	Veh_LPS-Sema_LPS
VLMCs	Pericytes1	Ptn	Sdc3	down	Rreb1(+)	-0.00725246819736514	down	No	No	pericytes1	Veh_LPS-Sema_LPS
Pericytes2	Pericytes1	Col1a1	ITGA1_ITGB1	down	Rreb1(+)	-0.00725246819736514	down	No	No	pericytes1	Veh_LPS-Sema_LPS
Pericytes1	Pericytes1	Fn1	ITGA4_ITGB1	down	Rreb1(+)	-0.00725246819736514	down	No	No	pericytes1	Veh_LPS-Sema_LPS
Pericytes1	VLMCs	Fn1	ITGA4_ITGB1	down	Rreb1(+)	-0.00725246819736514	down	No	No	pericytes1	Veh_LPS-Sema_LPS
Pericytes1	Microglia	Fn1	ITGAV_ITGB1	down	Rreb1(+)	-0.00725246819736514	down	No	No	pericytes1	Veh_LPS-Sema_LPS
Pericytes1	Pericytes1	Fn1	ITGAV_ITGB1	down	Rreb1(+)	-0.00725246819736514	down	No	No	pericytes1	Veh_LPS-Sema_LPS
Pericytes1	Astrocytes	Fn1	ITGAV_ITGB8	down	Rreb1(+)	-0.00725246819736514	down	No	No	pericytes1	Veh_LPS-Sema_LPS
Pericytes1	C1ql1_oligodendrocytes	Fn1	ITGAV_ITGB8	down	Rreb1(+)	-0.00725246819736514	down	No	No	pericytes1	Veh_LPS-Sema_LPS
Pericytes1	Neutrophils	Fn1	Cd44	down	Rreb1(+)	-0.00725246819736514	down	No	No	pericytes1	Veh_LPS-Sema_LPS
Pericytes1	Astrocytes	Cdh2	Cdh2	down	Rreb1(+)	-0.00725246819736514	down	No	No	pericytes1	Veh_LPS-Sema_LPS
Astrocytes	Pericytes1	Cdh2	Cdh2	down	Rreb1(+)	-0.00725246819736514	down	No	No	pericytes1	Veh_LPS-Sema_LPS
Pericytes1	Pericytes1	Cdh2	Cdh2	down	Rreb1(+)	-0.00725246819736514	down	No	No	pericytes1	Veh_LPS-Sema_LPS
Mobp_oligodendrocytes	Pericytes1	Efnb3	Epha4	down	Rreb1(+)	-0.00725246819736514	down	No	No	pericytes1	Veh_LPS-Sema_LPS
Pericytes1	Pericytes1	Jag1	Notch3	down	Rreb1(+)	-0.00725246819736514	down	No	No	pericytes1	Veh_LPS-Sema_LPS
Pericytes1	Pericytes1	Jag2	Notch3	down	Rreb1(+)	-0.00725246819736514	down	No	No	pericytes1	Veh_LPS-Sema_LPS
Pericytes1	Pericytes2	Sema6a	Plxna2	down	Rreb1(+)	-0.00725246819736514	down	No	No	pericytes1	Veh_LPS-Sema_LPS
Pericytes1	Microglia	Sema6a	Plxna4	down	Rreb1(+)	-0.00725246819736514	down	No	No	pericytes1	Veh_LPS-Sema_LPS
Astrocytes	Pericytes1	Angpt1	Tek	down	Runx1(+)	-0.00268722357942157	down	No	No	pericytes1	Veh_LPS-Sema_LPS
Pericytes2	Pericytes1	Col1a1	ITGA1_ITGB1	down	Runx1(+)	-0.00268722357942157	down	No	No	pericytes1	Veh_LPS-Sema_LPS
Pericytes1	Neutrophils	Fn1	Cd44	down	Runx1(+)	-0.00268722357942157	down	No	No	pericytes1	Veh_LPS-Sema_LPS
Pericytes1	Neutrophils	Col4a1	Cd44	down	Runx1(+)	-0.00268722357942157	down	No	No	pericytes1	Veh_LPS-Sema_LPS
Pericytes1	Neutrophils	Col4a2	Cd44	down	Runx1(+)	-0.00268722357942157	down	No	No	pericytes1	Veh_LPS-Sema_LPS
Pericytes1	Neutrophils	Lama2	Cd44	down	Runx1(+)	-0.00268722357942157	down	No	No	pericytes1	Veh_LPS-Sema_LPS
Pericytes1	Neutrophils	Lama4	Cd44	down	Runx1(+)	-0.00268722357942157	down	No	No	pericytes1	Veh_LPS-Sema_LPS
Pericytes1	Neutrophils	Lama5	Cd44	down	Runx1(+)	-0.00268722357942157	down	No	No	pericytes1	Veh_LPS-Sema_LPS
Pericytes1	Neutrophils	Lamb2	Cd44	down	Runx1(+)	-0.00268722357942157	down	No	No	pericytes1	Veh_LPS-Sema_LPS
Pericytes1	Neutrophils	Lamc1	Cd44	down	Runx1(+)	-0.00268722357942157	down	No	No	pericytes1	Veh_LPS-Sema_LPS
Pericytes1	Neutrophils	Lamc3	Cd44	down	Runx1(+)	-0.00268722357942157	down	No	No	pericytes1	Veh_LPS-Sema_LPS
Pericytes1	Endothelial_cells	Nampt	Insr	down	Sin3a(+)	-59300000000	down	No	No	pericytes1	Veh_LPS-Sema_LPS
Pericytes1	Mobp_oligodendrocytes	Nampt	Insr	down	Sin3a(+)	-59300000000	down	No	No	pericytes1	Veh_LPS-Sema_LPS
Endothelial_cells	Pericytes1	Nampt	Insr	down	Sin3a(+)	-59300000000	down	No	No	pericytes1	Veh_LPS-Sema_LPS
Pericytes1	Pericytes1	Nampt	Insr	down	Sin3a(+)	-59300000000	down	No	No	pericytes1	Veh_LPS-Sema_LPS
Pericytes1	Pericytes2	Sema6a	Plxna2	down	Sin3a(+)	-59300000000	down	No	No	pericytes1	Veh_LPS-Sema_LPS
Pericytes1	Endothelial_cells	Col4a1	ITGA1_ITGB1	down	Smad1(+)	-0.0184939223703276	down	Yes	Yes	pericytes1	Veh_LPS-Sema_LPS
Pericytes1	Pericytes1	Col4a1	ITGA1_ITGB1	down	Smad1(+)	-0.0184939223703276	down	Yes	Yes	pericytes1	Veh_LPS-Sema_LPS
Pericytes1	VLMCs	Col4a1	ITGA1_ITGB1	down	Smad1(+)	-0.0184939223703276	down	Yes	Yes	pericytes1	Veh_LPS-Sema_LPS
Pericytes1	C1ql1_oligodendrocytes	Col4a1	ITGA9_ITGB1	down	Smad1(+)	-0.0184939223703276	down	Yes	Yes	pericytes1	Veh_LPS-Sema_LPS
Pericytes1	Microglia	Col4a1	ITGA9_ITGB1	down	Smad1(+)	-0.0184939223703276	down	Yes	Yes	pericytes1	Veh_LPS-Sema_LPS
Pericytes1	Astrocytes	Col4a1	ITGAV_ITGB8	down	Smad1(+)	-0.0184939223703276	down	Yes	Yes	pericytes1	Veh_LPS-Sema_LPS
Pericytes1	C1ql1_oligodendrocytes	Col4a1	ITGAV_ITGB8	down	Smad1(+)	-0.0184939223703276	down	Yes	Yes	pericytes1	Veh_LPS-Sema_LPS
Pericytes1	Neutrophils	Col4a1	Cd44	down	Smad1(+)	-0.0184939223703276	down	Yes	Yes	pericytes1	Veh_LPS-Sema_LPS
Pericytes1	C1ql1_oligodendrocytes	Pdgfb	Pdgfra	down	Smarca4(+)	-0.00288877878503362	down	No	No	pericytes1	Veh_LPS-Sema_LPS
Pericytes1	Pericytes2	Pdgfb	Pdgfra	down	Smarca4(+)	-0.00288877878503362	down	No	No	pericytes1	Veh_LPS-Sema_LPS
Pericytes1	Endothelial_cells	Lama2	ITGA1_ITGB1	down	Smarca4(+)	-0.00288877878503362	down	No	No	pericytes1	Veh_LPS-Sema_LPS
Mobp_oligodendrocytes	Pericytes1	Lama2	ITGA1_ITGB1	down	Smarca4(+)	-0.00288877878503362	down	No	No	pericytes1	Veh_LPS-Sema_LPS
Pericytes1	Pericytes1	Lama2	ITGA1_ITGB1	down	Smarca4(+)	-0.00288877878503362	down	No	No	pericytes1	Veh_LPS-Sema_LPS
Pericytes2	Pericytes1	Lama2	ITGA1_ITGB1	down	Smarca4(+)	-0.00288877878503362	down	No	No	pericytes1	Veh_LPS-Sema_LPS
Pericytes1	VLMCs	Lama2	ITGA1_ITGB1	down	Smarca4(+)	-0.00288877878503362	down	No	No	pericytes1	Veh_LPS-Sema_LPS
Pericytes1	Endothelial_cells	Lama2	ITGA6_ITGB1	down	Smarca4(+)	-0.00288877878503362	down	No	No	pericytes1	Veh_LPS-Sema_LPS
Pericytes1	Microglia	Lama2	ITGA6_ITGB1	down	Smarca4(+)	-0.00288877878503362	down	No	No	pericytes1	Veh_LPS-Sema_LPS
Pericytes1	C1ql1_oligodendrocytes	Lama2	ITGA9_ITGB1	down	Smarca4(+)	-0.00288877878503362	down	No	No	pericytes1	Veh_LPS-Sema_LPS
Pericytes1	Microglia	Lama2	ITGA9_ITGB1	down	Smarca4(+)	-0.00288877878503362	down	No	No	pericytes1	Veh_LPS-Sema_LPS
Pericytes1	Astrocytes	Lama2	ITGAV_ITGB8	down	Smarca4(+)	-0.00288877878503362	down	No	No	pericytes1	Veh_LPS-Sema_LPS
Pericytes1	C1ql1_oligodendrocytes	Lama2	ITGAV_ITGB8	down	Smarca4(+)	-0.00288877878503362	down	No	No	pericytes1	Veh_LPS-Sema_LPS
Pericytes1	Neutrophils	Lama2	Cd44	down	Smarca4(+)	-0.00288877878503362	down	No	No	pericytes1	Veh_LPS-Sema_LPS
Pericytes1	Mobp_oligodendrocytes	Lama2	Sv2a	down	Smarca4(+)	-0.00288877878503362	down	No	No	pericytes1	Veh_LPS-Sema_LPS
Endothelial_cells	Pericytes1	Hspg2	Dag1	down	Smarca4(+)	-0.00288877878503362	down	No	No	pericytes1	Veh_LPS-Sema_LPS
Pericytes1	Astrocytes	Lama2	Dag1	down	Smarca4(+)	-0.00288877878503362	down	No	No	pericytes1	Veh_LPS-Sema_LPS
Mobp_oligodendrocytes	Pericytes1	Lama2	Dag1	down	Smarca4(+)	-0.00288877878503362	down	No	No	pericytes1	Veh_LPS-Sema_LPS
Pericytes1	Pericytes1	Lama2	Dag1	down	Smarca4(+)	-0.00288877878503362	down	No	No	pericytes1	Veh_LPS-Sema_LPS
Pericytes2	Pericytes1	Lama2	Dag1	down	Smarca4(+)	-0.00288877878503362	down	No	No	pericytes1	Veh_LPS-Sema_LPS
Pericytes1	Astrocytes	Jag1	Notch1	down	Smarca4(+)	-0.00288877878503362	down	No	No	pericytes1	Veh_LPS-Sema_LPS
Pericytes1	Pericytes1	Jag1	Notch1	down	Smarca4(+)	-0.00288877878503362	down	No	No	pericytes1	Veh_LPS-Sema_LPS
Pericytes1	Pericytes1	Jag1	Notch3	down	Smarca4(+)	-0.00288877878503362	down	No	No	pericytes1	Veh_LPS-Sema_LPS
Pericytes1	Astrocytes	Ptn	Sdc2	down	Sox5(+)	-0.0197063790356608	down	No	No	pericytes1	Veh_LPS-Sema_LPS
Pericytes1	C1ql1_oligodendrocytes	Ptn	Sdc2	down	Sox5(+)	-0.0197063790356608	down	No	No	pericytes1	Veh_LPS-Sema_LPS
Pericytes1	Endothelial_cells	Lama2	ITGA1_ITGB1	down	Sox5(+)	-0.0197063790356608	down	No	No	pericytes1	Veh_LPS-Sema_LPS
Mobp_oligodendrocytes	Pericytes1	Lama2	ITGA1_ITGB1	down	Sox5(+)	-0.0197063790356608	down	No	No	pericytes1	Veh_LPS-Sema_LPS
Pericytes1	Pericytes1	Lama2	ITGA1_ITGB1	down	Sox5(+)	-0.0197063790356608	down	No	No	pericytes1	Veh_LPS-Sema_LPS
Pericytes2	Pericytes1	Lama2	ITGA1_ITGB1	down	Sox5(+)	-0.0197063790356608	down	No	No	pericytes1	Veh_LPS-Sema_LPS
Pericytes1	VLMCs	Lama2	ITGA1_ITGB1	down	Sox5(+)	-0.0197063790356608	down	No	No	pericytes1	Veh_LPS-Sema_LPS
Pericytes1	Endothelial_cells	Lama2	ITGA6_ITGB1	down	Sox5(+)	-0.0197063790356608	down	No	No	pericytes1	Veh_LPS-Sema_LPS
Pericytes1	Microglia	Lama2	ITGA6_ITGB1	down	Sox5(+)	-0.0197063790356608	down	No	No	pericytes1	Veh_LPS-Sema_LPS
Pericytes1	C1ql1_oligodendrocytes	Lama2	ITGA9_ITGB1	down	Sox5(+)	-0.0197063790356608	down	No	No	pericytes1	Veh_LPS-Sema_LPS
Pericytes1	Microglia	Lama2	ITGA9_ITGB1	down	Sox5(+)	-0.0197063790356608	down	No	No	pericytes1	Veh_LPS-Sema_LPS
Pericytes1	Astrocytes	Lama2	ITGAV_ITGB8	down	Sox5(+)	-0.0197063790356608	down	No	No	pericytes1	Veh_LPS-Sema_LPS
Pericytes1	C1ql1_oligodendrocytes	Lama2	ITGAV_ITGB8	down	Sox5(+)	-0.0197063790356608	down	No	No	pericytes1	Veh_LPS-Sema_LPS
Pericytes1	Neutrophils	Lama2	Cd44	down	Sox5(+)	-0.0197063790356608	down	No	No	pericytes1	Veh_LPS-Sema_LPS
Pericytes1	Mobp_oligodendrocytes	Lama2	Sv2a	down	Sox5(+)	-0.0197063790356608	down	No	No	pericytes1	Veh_LPS-Sema_LPS
Pericytes1	Astrocytes	Lama2	Dag1	down	Sox5(+)	-0.0197063790356608	down	No	No	pericytes1	Veh_LPS-Sema_LPS
Mobp_oligodendrocytes	Pericytes1	Lama2	Dag1	down	Sox5(+)	-0.0197063790356608	down	No	No	pericytes1	Veh_LPS-Sema_LPS
Pericytes1	Pericytes1	Lama2	Dag1	down	Sox5(+)	-0.0197063790356608	down	No	No	pericytes1	Veh_LPS-Sema_LPS
Pericytes2	Pericytes1	Lama2	Dag1	down	Sox5(+)	-0.0197063790356608	down	No	No	pericytes1	Veh_LPS-Sema_LPS
Pericytes1	Microglia	Il34	Csf1r	down	Spi1(+)	-0.00482046017568243	down	Yes	Yes	pericytes1	Veh_LPS-Sema_LPS
Pericytes1	Endothelial_cells	Lama4	ITGA1_ITGB1	down	Spi1(+)	-0.00482046017568243	down	Yes	Yes	pericytes1	Veh_LPS-Sema_LPS
Endothelial_cells	Pericytes1	Lama4	ITGA1_ITGB1	down	Spi1(+)	-0.00482046017568243	down	Yes	Yes	pericytes1	Veh_LPS-Sema_LPS
Pericytes1	Pericytes1	Lama4	ITGA1_ITGB1	down	Spi1(+)	-0.00482046017568243	down	Yes	Yes	pericytes1	Veh_LPS-Sema_LPS
Pericytes1	VLMCs	Lama4	ITGA1_ITGB1	down	Spi1(+)	-0.00482046017568243	down	Yes	Yes	pericytes1	Veh_LPS-Sema_LPS
Pericytes1	Endothelial_cells	Lama4	ITGA6_ITGB1	down	Spi1(+)	-0.00482046017568243	down	Yes	Yes	pericytes1	Veh_LPS-Sema_LPS
Pericytes1	Microglia	Lama4	ITGA6_ITGB1	down	Spi1(+)	-0.00482046017568243	down	Yes	Yes	pericytes1	Veh_LPS-Sema_LPS
Pericytes1	C1ql1_oligodendrocytes	Lama4	ITGA9_ITGB1	down	Spi1(+)	-0.00482046017568243	down	Yes	Yes	pericytes1	Veh_LPS-Sema_LPS
Pericytes1	Microglia	Lama4	ITGA9_ITGB1	down	Spi1(+)	-0.00482046017568243	down	Yes	Yes	pericytes1	Veh_LPS-Sema_LPS
Pericytes1	Astrocytes	Lama4	ITGAV_ITGB8	down	Spi1(+)	-0.00482046017568243	down	Yes	Yes	pericytes1	Veh_LPS-Sema_LPS
Pericytes1	C1ql1_oligodendrocytes	Lama4	ITGAV_ITGB8	down	Spi1(+)	-0.00482046017568243	down	Yes	Yes	pericytes1	Veh_LPS-Sema_LPS
Pericytes1	Neutrophils	Fn1	Cd44	down	Spi1(+)	-0.00482046017568243	down	Yes	Yes	pericytes1	Veh_LPS-Sema_LPS
Pericytes1	Neutrophils	Col4a1	Cd44	down	Spi1(+)	-0.00482046017568243	down	Yes	Yes	pericytes1	Veh_LPS-Sema_LPS
Pericytes1	Neutrophils	Col4a2	Cd44	down	Spi1(+)	-0.00482046017568243	down	Yes	Yes	pericytes1	Veh_LPS-Sema_LPS
Pericytes1	Neutrophils	Lama2	Cd44	down	Spi1(+)	-0.00482046017568243	down	Yes	Yes	pericytes1	Veh_LPS-Sema_LPS
Pericytes1	Neutrophils	Lama4	Cd44	down	Spi1(+)	-0.00482046017568243	down	Yes	Yes	pericytes1	Veh_LPS-Sema_LPS
Pericytes1	Neutrophils	Lama5	Cd44	down	Spi1(+)	-0.00482046017568243	down	Yes	Yes	pericytes1	Veh_LPS-Sema_LPS
Pericytes1	Neutrophils	Lamb2	Cd44	down	Spi1(+)	-0.00482046017568243	down	Yes	Yes	pericytes1	Veh_LPS-Sema_LPS
Pericytes1	Neutrophils	Lamc1	Cd44	down	Spi1(+)	-0.00482046017568243	down	Yes	Yes	pericytes1	Veh_LPS-Sema_LPS
Pericytes1	Neutrophils	Lamc3	Cd44	down	Spi1(+)	-0.00482046017568243	down	Yes	Yes	pericytes1	Veh_LPS-Sema_LPS
Pericytes1	Mobp_oligodendrocytes	Lama4	Sv2a	down	Spi1(+)	-0.00482046017568243	down	Yes	Yes	pericytes1	Veh_LPS-Sema_LPS
Endothelial_cells	Pericytes1	Hspg2	Dag1	down	Spi1(+)	-0.00482046017568243	down	Yes	Yes	pericytes1	Veh_LPS-Sema_LPS
Pericytes1	Astrocytes	Lama4	Dag1	down	Spi1(+)	-0.00482046017568243	down	Yes	Yes	pericytes1	Veh_LPS-Sema_LPS
Endothelial_cells	Pericytes1	Lama4	Dag1	down	Spi1(+)	-0.00482046017568243	down	Yes	Yes	pericytes1	Veh_LPS-Sema_LPS
Pericytes1	Pericytes1	Lama4	Dag1	down	Spi1(+)	-0.00482046017568243	down	Yes	Yes	pericytes1	Veh_LPS-Sema_LPS
Pericytes1	C1ql1_oligodendrocytes	Pdgfb	Pdgfra	down	Stat3(+)	-0.0101706841048267	down	Yes	Yes	pericytes1	Veh_LPS-Sema_LPS
Pericytes1	Pericytes2	Pdgfb	Pdgfra	down	Stat3(+)	-0.0101706841048267	down	Yes	Yes	pericytes1	Veh_LPS-Sema_LPS
Pericytes2	Pericytes1	Igf2	Igf1r	down	Stat3(+)	-0.0101706841048267	down	Yes	Yes	pericytes1	Veh_LPS-Sema_LPS
Pericytes1	Endothelial_cells	Col4a1	ITGA1_ITGB1	down	Stat3(+)	-0.0101706841048267	down	Yes	Yes	pericytes1	Veh_LPS-Sema_LPS
Pericytes1	Pericytes1	Col4a1	ITGA1_ITGB1	down	Stat3(+)	-0.0101706841048267	down	Yes	Yes	pericytes1	Veh_LPS-Sema_LPS
Pericytes1	VLMCs	Col4a1	ITGA1_ITGB1	down	Stat3(+)	-0.0101706841048267	down	Yes	Yes	pericytes1	Veh_LPS-Sema_LPS
Pericytes1	Endothelial_cells	Lama4	ITGA1_ITGB1	down	Stat3(+)	-0.0101706841048267	down	Yes	Yes	pericytes1	Veh_LPS-Sema_LPS
Endothelial_cells	Pericytes1	Lama4	ITGA1_ITGB1	down	Stat3(+)	-0.0101706841048267	down	Yes	Yes	pericytes1	Veh_LPS-Sema_LPS
Pericytes1	Pericytes1	Lama4	ITGA1_ITGB1	down	Stat3(+)	-0.0101706841048267	down	Yes	Yes	pericytes1	Veh_LPS-Sema_LPS
Pericytes1	VLMCs	Lama4	ITGA1_ITGB1	down	Stat3(+)	-0.0101706841048267	down	Yes	Yes	pericytes1	Veh_LPS-Sema_LPS
Pericytes1	Endothelial_cells	Lamc1	ITGA1_ITGB1	down	Stat3(+)	-0.0101706841048267	down	Yes	Yes	pericytes1	Veh_LPS-Sema_LPS
C1ql1_oligodendrocytes	Pericytes1	Lamc1	ITGA1_ITGB1	down	Stat3(+)	-0.0101706841048267	down	Yes	Yes	pericytes1	Veh_LPS-Sema_LPS
Pericytes1	Pericytes1	Lamc1	ITGA1_ITGB1	down	Stat3(+)	-0.0101706841048267	down	Yes	Yes	pericytes1	Veh_LPS-Sema_LPS
Pericytes2	Pericytes1	Lamc1	ITGA1_ITGB1	down	Stat3(+)	-0.0101706841048267	down	Yes	Yes	pericytes1	Veh_LPS-Sema_LPS
Pericytes1	VLMCs	Lamc1	ITGA1_ITGB1	down	Stat3(+)	-0.0101706841048267	down	Yes	Yes	pericytes1	Veh_LPS-Sema_LPS
Pericytes1	Endothelial_cells	Lama4	ITGA6_ITGB1	down	Stat3(+)	-0.0101706841048267	down	Yes	Yes	pericytes1	Veh_LPS-Sema_LPS
Pericytes1	Microglia	Lama4	ITGA6_ITGB1	down	Stat3(+)	-0.0101706841048267	down	Yes	Yes	pericytes1	Veh_LPS-Sema_LPS
Pericytes1	Endothelial_cells	Lamc1	ITGA6_ITGB1	down	Stat3(+)	-0.0101706841048267	down	Yes	Yes	pericytes1	Veh_LPS-Sema_LPS
Pericytes1	Microglia	Lamc1	ITGA6_ITGB1	down	Stat3(+)	-0.0101706841048267	down	Yes	Yes	pericytes1	Veh_LPS-Sema_LPS
Pericytes1	C1ql1_oligodendrocytes	Col4a1	ITGA9_ITGB1	down	Stat3(+)	-0.0101706841048267	down	Yes	Yes	pericytes1	Veh_LPS-Sema_LPS
Pericytes1	Microglia	Col4a1	ITGA9_ITGB1	down	Stat3(+)	-0.0101706841048267	down	Yes	Yes	pericytes1	Veh_LPS-Sema_LPS
Pericytes1	C1ql1_oligodendrocytes	Lama4	ITGA9_ITGB1	down	Stat3(+)	-0.0101706841048267	down	Yes	Yes	pericytes1	Veh_LPS-Sema_LPS
Pericytes1	Microglia	Lama4	ITGA9_ITGB1	down	Stat3(+)	-0.0101706841048267	down	Yes	Yes	pericytes1	Veh_LPS-Sema_LPS
Pericytes1	C1ql1_oligodendrocytes	Lamc1	ITGA9_ITGB1	down	Stat3(+)	-0.0101706841048267	down	Yes	Yes	pericytes1	Veh_LPS-Sema_LPS
Pericytes1	Microglia	Lamc1	ITGA9_ITGB1	down	Stat3(+)	-0.0101706841048267	down	Yes	Yes	pericytes1	Veh_LPS-Sema_LPS
Pericytes1	Astrocytes	Lama4	ITGAV_ITGB8	down	Stat3(+)	-0.0101706841048267	down	Yes	Yes	pericytes1	Veh_LPS-Sema_LPS
Pericytes1	C1ql1_oligodendrocytes	Lama4	ITGAV_ITGB8	down	Stat3(+)	-0.0101706841048267	down	Yes	Yes	pericytes1	Veh_LPS-Sema_LPS
Pericytes1	Astrocytes	Lamc1	ITGAV_ITGB8	down	Stat3(+)	-0.0101706841048267	down	Yes	Yes	pericytes1	Veh_LPS-Sema_LPS
Pericytes1	C1ql1_oligodendrocytes	Lamc1	ITGAV_ITGB8	down	Stat3(+)	-0.0101706841048267	down	Yes	Yes	pericytes1	Veh_LPS-Sema_LPS
Pericytes1	Astrocytes	Col4a1	ITGAV_ITGB8	down	Stat3(+)	-0.0101706841048267	down	Yes	Yes	pericytes1	Veh_LPS-Sema_LPS
Pericytes1	C1ql1_oligodendrocytes	Col4a1	ITGAV_ITGB8	down	Stat3(+)	-0.0101706841048267	down	Yes	Yes	pericytes1	Veh_LPS-Sema_LPS
Pericytes1	Neutrophils	Col4a1	Cd44	down	Stat3(+)	-0.0101706841048267	down	Yes	Yes	pericytes1	Veh_LPS-Sema_LPS
Pericytes1	Neutrophils	Lama4	Cd44	down	Stat3(+)	-0.0101706841048267	down	Yes	Yes	pericytes1	Veh_LPS-Sema_LPS
Pericytes1	Neutrophils	Lamc1	Cd44	down	Stat3(+)	-0.0101706841048267	down	Yes	Yes	pericytes1	Veh_LPS-Sema_LPS
Pericytes1	Mobp_oligodendrocytes	Lama4	Sv2a	down	Stat3(+)	-0.0101706841048267	down	Yes	Yes	pericytes1	Veh_LPS-Sema_LPS
Pericytes1	Mobp_oligodendrocytes	Lamc1	Sv2a	down	Stat3(+)	-0.0101706841048267	down	Yes	Yes	pericytes1	Veh_LPS-Sema_LPS
Endothelial_cells	Pericytes1	Hspg2	Dag1	down	Stat3(+)	-0.0101706841048267	down	Yes	Yes	pericytes1	Veh_LPS-Sema_LPS
Pericytes1	Astrocytes	Lama4	Dag1	down	Stat3(+)	-0.0101706841048267	down	Yes	Yes	pericytes1	Veh_LPS-Sema_LPS
Endothelial_cells	Pericytes1	Lama4	Dag1	down	Stat3(+)	-0.0101706841048267	down	Yes	Yes	pericytes1	Veh_LPS-Sema_LPS
Pericytes1	Pericytes1	Lama4	Dag1	down	Stat3(+)	-0.0101706841048267	down	Yes	Yes	pericytes1	Veh_LPS-Sema_LPS
Pericytes1	Astrocytes	Lamc1	Dag1	down	Stat3(+)	-0.0101706841048267	down	Yes	Yes	pericytes1	Veh_LPS-Sema_LPS
C1ql1_oligodendrocytes	Pericytes1	Lamc1	Dag1	down	Stat3(+)	-0.0101706841048267	down	Yes	Yes	pericytes1	Veh_LPS-Sema_LPS
Pericytes1	Pericytes1	Lamc1	Dag1	down	Stat3(+)	-0.0101706841048267	down	Yes	Yes	pericytes1	Veh_LPS-Sema_LPS
Pericytes2	Pericytes1	Lamc1	Dag1	down	Stat3(+)	-0.0101706841048267	down	Yes	Yes	pericytes1	Veh_LPS-Sema_LPS
Mobp_oligodendrocytes	Pericytes1	Efnb3	Epha4	down	Stat3(+)	-0.0101706841048267	down	Yes	Yes	pericytes1	Veh_LPS-Sema_LPS
Pericytes1	Astrocytes	Psap	Gpr37l1	down	Tbl1xr1(+)	-0.00894057157305393	down	Yes	Yes	pericytes1	Veh_LPS-Sema_LPS
Pericytes1	Bcas1_oligodendrocytes	Psap	Gpr37l1	down	Tbl1xr1(+)	-0.00894057157305393	down	Yes	Yes	pericytes1	Veh_LPS-Sema_LPS
Pericytes1	C1ql1_oligodendrocytes	Psap	Gpr37l1	down	Tbl1xr1(+)	-0.00894057157305393	down	Yes	Yes	pericytes1	Veh_LPS-Sema_LPS
Pericytes1	Mobp_oligodendrocytes	Psap	Gpr37	down	Tbl1xr1(+)	-0.00894057157305393	down	Yes	Yes	pericytes1	Veh_LPS-Sema_LPS
Pericytes1	Microglia	Sema6a	Plxna4	down	Tbl1xr1(+)	-0.00894057157305393	down	Yes	Yes	pericytes1	Veh_LPS-Sema_LPS
Pericytes2	Pericytes1	Igf2	Igf1r	down	Tcf12(+)	-0.0322697290316996	down	No	No	pericytes1	Veh_LPS-Sema_LPS
Pericytes1	Pericytes1	Fn1	ITGA4_ITGB1	down	Xbp1(+)	-96500000000	down	No	No	pericytes1	Veh_LPS-Sema_LPS
Pericytes1	VLMCs	Fn1	ITGA4_ITGB1	down	Xbp1(+)	-96500000000	down	No	No	pericytes1	Veh_LPS-Sema_LPS
Pericytes1	Microglia	Fn1	ITGAV_ITGB1	down	Xbp1(+)	-96500000000	down	No	No	pericytes1	Veh_LPS-Sema_LPS
Pericytes1	Pericytes1	Fn1	ITGAV_ITGB1	down	Xbp1(+)	-96500000000	down	No	No	pericytes1	Veh_LPS-Sema_LPS
Pericytes1	Astrocytes	Fn1	ITGAV_ITGB8	down	Xbp1(+)	-96500000000	down	No	No	pericytes1	Veh_LPS-Sema_LPS
Pericytes1	C1ql1_oligodendrocytes	Fn1	ITGAV_ITGB8	down	Xbp1(+)	-96500000000	down	No	No	pericytes1	Veh_LPS-Sema_LPS
Pericytes1	Neutrophils	Fn1	Cd44	down	Xbp1(+)	-96500000000	down	No	No	pericytes1	Veh_LPS-Sema_LPS
Pericytes1	Microglia	Il34	Csf1r	down	Xrcc4(+)	-0.00162698990862124	down	No	No	pericytes1	Veh_LPS-Sema_LPS
Pericytes1	Endothelial_cells	Lama4	ITGA1_ITGB1	down	Xrcc4(+)	-0.00162698990862124	down	No	No	pericytes1	Veh_LPS-Sema_LPS
Endothelial_cells	Pericytes1	Lama4	ITGA1_ITGB1	down	Xrcc4(+)	-0.00162698990862124	down	No	No	pericytes1	Veh_LPS-Sema_LPS
Pericytes1	Pericytes1	Lama4	ITGA1_ITGB1	down	Xrcc4(+)	-0.00162698990862124	down	No	No	pericytes1	Veh_LPS-Sema_LPS
Pericytes1	VLMCs	Lama4	ITGA1_ITGB1	down	Xrcc4(+)	-0.00162698990862124	down	No	No	pericytes1	Veh_LPS-Sema_LPS
Pericytes1	Endothelial_cells	Lama4	ITGA6_ITGB1	down	Xrcc4(+)	-0.00162698990862124	down	No	No	pericytes1	Veh_LPS-Sema_LPS
Pericytes1	Microglia	Lama4	ITGA6_ITGB1	down	Xrcc4(+)	-0.00162698990862124	down	No	No	pericytes1	Veh_LPS-Sema_LPS
Pericytes1	C1ql1_oligodendrocytes	Lama4	ITGA9_ITGB1	down	Xrcc4(+)	-0.00162698990862124	down	No	No	pericytes1	Veh_LPS-Sema_LPS
Pericytes1	Microglia	Lama4	ITGA9_ITGB1	down	Xrcc4(+)	-0.00162698990862124	down	No	No	pericytes1	Veh_LPS-Sema_LPS
Pericytes1	Astrocytes	Lama4	ITGAV_ITGB8	down	Xrcc4(+)	-0.00162698990862124	down	No	No	pericytes1	Veh_LPS-Sema_LPS
Pericytes1	C1ql1_oligodendrocytes	Lama4	ITGAV_ITGB8	down	Xrcc4(+)	-0.00162698990862124	down	No	No	pericytes1	Veh_LPS-Sema_LPS
Pericytes1	Neutrophils	Lama4	Cd44	down	Xrcc4(+)	-0.00162698990862124	down	No	No	pericytes1	Veh_LPS-Sema_LPS
Pericytes1	Mobp_oligodendrocytes	Lama4	Sv2a	down	Xrcc4(+)	-0.00162698990862124	down	No	No	pericytes1	Veh_LPS-Sema_LPS
Pericytes1	Astrocytes	Lama4	Dag1	down	Xrcc4(+)	-0.00162698990862124	down	No	No	pericytes1	Veh_LPS-Sema_LPS
Endothelial_cells	Pericytes1	Lama4	Dag1	down	Xrcc4(+)	-0.00162698990862124	down	No	No	pericytes1	Veh_LPS-Sema_LPS
Pericytes1	Pericytes1	Lama4	Dag1	down	Xrcc4(+)	-0.00162698990862124	down	No	No	pericytes1	Veh_LPS-Sema_LPS
Pericytes1	Astrocytes	Cdh2	Cdh2	down	Xrcc4(+)	-0.00162698990862124	down	No	No	pericytes1	Veh_LPS-Sema_LPS
Astrocytes	Pericytes1	Cdh2	Cdh2	down	Xrcc4(+)	-0.00162698990862124	down	No	No	pericytes1	Veh_LPS-Sema_LPS
Pericytes1	Pericytes1	Cdh2	Cdh2	down	Xrcc4(+)	-0.00162698990862124	down	No	No	pericytes1	Veh_LPS-Sema_LPS
Pericytes1	Astrocytes	Jag1	Notch1	down	Xrcc4(+)	-0.00162698990862124	down	No	No	pericytes1	Veh_LPS-Sema_LPS
Pericytes1	Pericytes1	Jag1	Notch1	down	Xrcc4(+)	-0.00162698990862124	down	No	No	pericytes1	Veh_LPS-Sema_LPS
Pericytes1	Pericytes1	Jag1	Notch3	down	Xrcc4(+)	-0.00162698990862124	down	No	No	pericytes1	Veh_LPS-Sema_LPS
Pericytes1	Microglia	Sema6a	Plxna4	down	Xrcc4(+)	-0.00162698990862124	down	No	No	pericytes1	Veh_LPS-Sema_LPS
Endothelial_cells	Pericytes1	Pdgfd	Pdgfrb	up	Ybx1(+)	19900000000	up	No	No	pericytes1	Veh_LPS-Sema_LPS
Pericytes1	C1ql1_oligodendrocytes	Pdgfb	Pdgfra	down	Zcchc17(+)	-0.00543269798611801	down	Yes	Yes	pericytes1	Veh_LPS-Sema_LPS
Pericytes1	Pericytes2	Pdgfb	Pdgfra	down	Zcchc17(+)	-0.00543269798611801	down	Yes	Yes	pericytes1	Veh_LPS-Sema_LPS
Pericytes2	Pericytes1	Wnt5a	Fzd6	down	Zeb1(+)	-0.00519952567569276	down	No	No	pericytes1	Veh_LPS-Sema_LPS
Pericytes1	C1ql1_oligodendrocytes	Pdgfb	Pdgfra	down	Zeb1(+)	-0.00519952567569276	down	No	No	pericytes1	Veh_LPS-Sema_LPS
Pericytes1	Pericytes2	Pdgfb	Pdgfra	down	Zeb1(+)	-0.00519952567569276	down	No	No	pericytes1	Veh_LPS-Sema_LPS
Astrocytes	Pericytes1	Vegfa	Flt1	down	Zeb1(+)	-0.00519952567569276	down	No	No	pericytes1	Veh_LPS-Sema_LPS
Bcas1_oligodendrocytes	Pericytes1	Vegfa	Flt1	down	Zeb1(+)	-0.00519952567569276	down	No	No	pericytes1	Veh_LPS-Sema_LPS
Astrocytes	Pericytes1	Vegfa	Kdr	down	Zeb1(+)	-0.00519952567569276	down	No	No	pericytes1	Veh_LPS-Sema_LPS
Bcas1_oligodendrocytes	Pericytes1	Vegfa	Kdr	down	Zeb1(+)	-0.00519952567569276	down	No	No	pericytes1	Veh_LPS-Sema_LPS
Astrocytes	Pericytes1	Vegfa	FLT1_KDR	down	Zeb1(+)	-0.00519952567569276	down	No	No	pericytes1	Veh_LPS-Sema_LPS
Bcas1_oligodendrocytes	Pericytes1	Vegfa	FLT1_KDR	down	Zeb1(+)	-0.00519952567569276	down	No	No	pericytes1	Veh_LPS-Sema_LPS
Pericytes2	Pericytes1	Igf2	Igf1r	down	Zeb1(+)	-0.00519952567569276	down	No	No	pericytes1	Veh_LPS-Sema_LPS
Pericytes1	Endothelial_cells	Nampt	Insr	down	Zeb1(+)	-0.00519952567569276	down	No	No	pericytes1	Veh_LPS-Sema_LPS
Pericytes1	Mobp_oligodendrocytes	Nampt	Insr	down	Zeb1(+)	-0.00519952567569276	down	No	No	pericytes1	Veh_LPS-Sema_LPS
Endothelial_cells	Pericytes1	Nampt	Insr	down	Zeb1(+)	-0.00519952567569276	down	No	No	pericytes1	Veh_LPS-Sema_LPS
Pericytes1	Pericytes1	Nampt	Insr	down	Zeb1(+)	-0.00519952567569276	down	No	No	pericytes1	Veh_LPS-Sema_LPS
Pericytes1	C1ql1_oligodendrocytes	Ptn	Sdc3	down	Zeb1(+)	-0.00519952567569276	down	No	No	pericytes1	Veh_LPS-Sema_LPS
Endothelial_cells	Pericytes1	Ptn	Sdc3	down	Zeb1(+)	-0.00519952567569276	down	No	No	pericytes1	Veh_LPS-Sema_LPS
Mobp_oligodendrocytes	Pericytes1	Ptn	Sdc3	down	Zeb1(+)	-0.00519952567569276	down	No	No	pericytes1	Veh_LPS-Sema_LPS
Pericytes1	Pericytes1	Ptn	Sdc3	down	Zeb1(+)	-0.00519952567569276	down	No	No	pericytes1	Veh_LPS-Sema_LPS
Pericytes2	Pericytes1	Ptn	Sdc3	down	Zeb1(+)	-0.00519952567569276	down	No	No	pericytes1	Veh_LPS-Sema_LPS
VLMCs	Pericytes1	Ptn	Sdc3	down	Zeb1(+)	-0.00519952567569276	down	No	No	pericytes1	Veh_LPS-Sema_LPS
Pericytes1	Bcas1_oligodendrocytes	Pros1	Tyro3	down	Zeb1(+)	-0.00519952567569276	down	No	No	pericytes1	Veh_LPS-Sema_LPS
Pericytes1	Endothelial_cells	Lama5	ITGA1_ITGB1	down	Zeb1(+)	-0.00519952567569276	down	No	No	pericytes1	Veh_LPS-Sema_LPS
Pericytes1	Pericytes1	Lama5	ITGA1_ITGB1	down	Zeb1(+)	-0.00519952567569276	down	No	No	pericytes1	Veh_LPS-Sema_LPS
Pericytes1	VLMCs	Lama5	ITGA1_ITGB1	down	Zeb1(+)	-0.00519952567569276	down	No	No	pericytes1	Veh_LPS-Sema_LPS
Pericytes1	Endothelial_cells	Lamc1	ITGA1_ITGB1	down	Zeb1(+)	-0.00519952567569276	down	No	No	pericytes1	Veh_LPS-Sema_LPS
C1ql1_oligodendrocytes	Pericytes1	Lamc1	ITGA1_ITGB1	down	Zeb1(+)	-0.00519952567569276	down	No	No	pericytes1	Veh_LPS-Sema_LPS
Pericytes1	Pericytes1	Lamc1	ITGA1_ITGB1	down	Zeb1(+)	-0.00519952567569276	down	No	No	pericytes1	Veh_LPS-Sema_LPS
Pericytes2	Pericytes1	Lamc1	ITGA1_ITGB1	down	Zeb1(+)	-0.00519952567569276	down	No	No	pericytes1	Veh_LPS-Sema_LPS
Pericytes1	VLMCs	Lamc1	ITGA1_ITGB1	down	Zeb1(+)	-0.00519952567569276	down	No	No	pericytes1	Veh_LPS-Sema_LPS
Pericytes1	Endothelial_cells	Lamc3	ITGA1_ITGB1	down	Zeb1(+)	-0.00519952567569276	down	No	No	pericytes1	Veh_LPS-Sema_LPS
Pericytes1	Pericytes1	Lamc3	ITGA1_ITGB1	down	Zeb1(+)	-0.00519952567569276	down	No	No	pericytes1	Veh_LPS-Sema_LPS
Pericytes1	VLMCs	Lamc3	ITGA1_ITGB1	down	Zeb1(+)	-0.00519952567569276	down	No	No	pericytes1	Veh_LPS-Sema_LPS
Pericytes1	Endothelial_cells	Lama5	ITGA6_ITGB1	down	Zeb1(+)	-0.00519952567569276	down	No	No	pericytes1	Veh_LPS-Sema_LPS
Pericytes1	Microglia	Lama5	ITGA6_ITGB1	down	Zeb1(+)	-0.00519952567569276	down	No	No	pericytes1	Veh_LPS-Sema_LPS
Pericytes1	Endothelial_cells	Lamc1	ITGA6_ITGB1	down	Zeb1(+)	-0.00519952567569276	down	No	No	pericytes1	Veh_LPS-Sema_LPS
Pericytes1	Microglia	Lamc1	ITGA6_ITGB1	down	Zeb1(+)	-0.00519952567569276	down	No	No	pericytes1	Veh_LPS-Sema_LPS
Pericytes1	Endothelial_cells	Lamc3	ITGA6_ITGB1	down	Zeb1(+)	-0.00519952567569276	down	No	No	pericytes1	Veh_LPS-Sema_LPS
Pericytes1	Microglia	Lamc3	ITGA6_ITGB1	down	Zeb1(+)	-0.00519952567569276	down	No	No	pericytes1	Veh_LPS-Sema_LPS
Pericytes1	C1ql1_oligodendrocytes	Lama5	ITGA9_ITGB1	down	Zeb1(+)	-0.00519952567569276	down	No	No	pericytes1	Veh_LPS-Sema_LPS
Pericytes1	Microglia	Lama5	ITGA9_ITGB1	down	Zeb1(+)	-0.00519952567569276	down	No	No	pericytes1	Veh_LPS-Sema_LPS
Pericytes1	C1ql1_oligodendrocytes	Lamc1	ITGA9_ITGB1	down	Zeb1(+)	-0.00519952567569276	down	No	No	pericytes1	Veh_LPS-Sema_LPS
Pericytes1	Microglia	Lamc1	ITGA9_ITGB1	down	Zeb1(+)	-0.00519952567569276	down	No	No	pericytes1	Veh_LPS-Sema_LPS
Pericytes1	C1ql1_oligodendrocytes	Lamc3	ITGA9_ITGB1	down	Zeb1(+)	-0.00519952567569276	down	No	No	pericytes1	Veh_LPS-Sema_LPS
Pericytes1	Microglia	Lamc3	ITGA9_ITGB1	down	Zeb1(+)	-0.00519952567569276	down	No	No	pericytes1	Veh_LPS-Sema_LPS
Pericytes1	Astrocytes	Lama5	ITGAV_ITGB8	down	Zeb1(+)	-0.00519952567569276	down	No	No	pericytes1	Veh_LPS-Sema_LPS
Pericytes1	C1ql1_oligodendrocytes	Lama5	ITGAV_ITGB8	down	Zeb1(+)	-0.00519952567569276	down	No	No	pericytes1	Veh_LPS-Sema_LPS
Pericytes1	Astrocytes	Lamc1	ITGAV_ITGB8	down	Zeb1(+)	-0.00519952567569276	down	No	No	pericytes1	Veh_LPS-Sema_LPS
Pericytes1	C1ql1_oligodendrocytes	Lamc1	ITGAV_ITGB8	down	Zeb1(+)	-0.00519952567569276	down	No	No	pericytes1	Veh_LPS-Sema_LPS
Pericytes1	Astrocytes	Lamc3	ITGAV_ITGB8	down	Zeb1(+)	-0.00519952567569276	down	No	No	pericytes1	Veh_LPS-Sema_LPS
Pericytes1	C1ql1_oligodendrocytes	Lamc3	ITGAV_ITGB8	down	Zeb1(+)	-0.00519952567569276	down	No	No	pericytes1	Veh_LPS-Sema_LPS
Pericytes1	Neutrophils	Lama5	Cd44	down	Zeb1(+)	-0.00519952567569276	down	No	No	pericytes1	Veh_LPS-Sema_LPS
Pericytes1	Neutrophils	Lamc1	Cd44	down	Zeb1(+)	-0.00519952567569276	down	No	No	pericytes1	Veh_LPS-Sema_LPS
Pericytes1	Neutrophils	Lamc3	Cd44	down	Zeb1(+)	-0.00519952567569276	down	No	No	pericytes1	Veh_LPS-Sema_LPS
Pericytes1	Mobp_oligodendrocytes	Lama5	Sv2a	down	Zeb1(+)	-0.00519952567569276	down	No	No	pericytes1	Veh_LPS-Sema_LPS
Pericytes1	Mobp_oligodendrocytes	Lamc1	Sv2a	down	Zeb1(+)	-0.00519952567569276	down	No	No	pericytes1	Veh_LPS-Sema_LPS
Pericytes1	Mobp_oligodendrocytes	Lamc3	Sv2a	down	Zeb1(+)	-0.00519952567569276	down	No	No	pericytes1	Veh_LPS-Sema_LPS
Pericytes1	Astrocytes	Agrn	Dag1	down	Zeb1(+)	-0.00519952567569276	down	No	No	pericytes1	Veh_LPS-Sema_LPS
C1ql1_oligodendrocytes	Pericytes1	Agrn	Dag1	down	Zeb1(+)	-0.00519952567569276	down	No	No	pericytes1	Veh_LPS-Sema_LPS
Pericytes1	Pericytes1	Agrn	Dag1	down	Zeb1(+)	-0.00519952567569276	down	No	No	pericytes1	Veh_LPS-Sema_LPS
Endothelial_cells	Pericytes1	Hspg2	Dag1	down	Zeb1(+)	-0.00519952567569276	down	No	No	pericytes1	Veh_LPS-Sema_LPS
Pericytes1	Astrocytes	Lama2	Dag1	down	Zeb1(+)	-0.00519952567569276	down	No	No	pericytes1	Veh_LPS-Sema_LPS
Mobp_oligodendrocytes	Pericytes1	Lama2	Dag1	down	Zeb1(+)	-0.00519952567569276	down	No	No	pericytes1	Veh_LPS-Sema_LPS
Pericytes1	Pericytes1	Lama2	Dag1	down	Zeb1(+)	-0.00519952567569276	down	No	No	pericytes1	Veh_LPS-Sema_LPS
Pericytes2	Pericytes1	Lama2	Dag1	down	Zeb1(+)	-0.00519952567569276	down	No	No	pericytes1	Veh_LPS-Sema_LPS
Pericytes1	Astrocytes	Lama4	Dag1	down	Zeb1(+)	-0.00519952567569276	down	No	No	pericytes1	Veh_LPS-Sema_LPS
Endothelial_cells	Pericytes1	Lama4	Dag1	down	Zeb1(+)	-0.00519952567569276	down	No	No	pericytes1	Veh_LPS-Sema_LPS
Pericytes1	Pericytes1	Lama4	Dag1	down	Zeb1(+)	-0.00519952567569276	down	No	No	pericytes1	Veh_LPS-Sema_LPS
Pericytes1	Astrocytes	Lama5	Dag1	down	Zeb1(+)	-0.00519952567569276	down	No	No	pericytes1	Veh_LPS-Sema_LPS
Pericytes1	Pericytes1	Lama5	Dag1	down	Zeb1(+)	-0.00519952567569276	down	No	No	pericytes1	Veh_LPS-Sema_LPS
Pericytes1	Astrocytes	Lamb2	Dag1	down	Zeb1(+)	-0.00519952567569276	down	No	No	pericytes1	Veh_LPS-Sema_LPS
Pericytes1	Pericytes1	Lamb2	Dag1	down	Zeb1(+)	-0.00519952567569276	down	No	No	pericytes1	Veh_LPS-Sema_LPS
Pericytes1	Astrocytes	Lamc1	Dag1	down	Zeb1(+)	-0.00519952567569276	down	No	No	pericytes1	Veh_LPS-Sema_LPS
C1ql1_oligodendrocytes	Pericytes1	Lamc1	Dag1	down	Zeb1(+)	-0.00519952567569276	down	No	No	pericytes1	Veh_LPS-Sema_LPS
Pericytes1	Pericytes1	Lamc1	Dag1	down	Zeb1(+)	-0.00519952567569276	down	No	No	pericytes1	Veh_LPS-Sema_LPS
Pericytes2	Pericytes1	Lamc1	Dag1	down	Zeb1(+)	-0.00519952567569276	down	No	No	pericytes1	Veh_LPS-Sema_LPS
Pericytes1	Astrocytes	Lamc3	Dag1	down	Zeb1(+)	-0.00519952567569276	down	No	No	pericytes1	Veh_LPS-Sema_LPS
Pericytes1	Pericytes1	Lamc3	Dag1	down	Zeb1(+)	-0.00519952567569276	down	No	No	pericytes1	Veh_LPS-Sema_LPS
Pericytes1	Astrocytes	Cdh2	Cdh2	down	Zeb1(+)	-0.00519952567569276	down	No	No	pericytes1	Veh_LPS-Sema_LPS
Astrocytes	Pericytes1	Cdh2	Cdh2	down	Zeb1(+)	-0.00519952567569276	down	No	No	pericytes1	Veh_LPS-Sema_LPS
Pericytes1	Pericytes1	Cdh2	Cdh2	down	Zeb1(+)	-0.00519952567569276	down	No	No	pericytes1	Veh_LPS-Sema_LPS
Pericytes1	Pericytes1	Cdh5	Cdh5	down	Zeb1(+)	-0.00519952567569276	down	No	No	pericytes1	Veh_LPS-Sema_LPS
Pericytes1	Pericytes1	Esam	Esam	down	Zeb1(+)	-0.00519952567569276	down	No	No	pericytes1	Veh_LPS-Sema_LPS
Pericytes1	Endothelial_cells	Mpzl1	Mpzl1	down	Zeb1(+)	-0.00519952567569276	down	No	No	pericytes1	Veh_LPS-Sema_LPS
Endothelial_cells	Pericytes1	Mpzl1	Mpzl1	down	Zeb1(+)	-0.00519952567569276	down	No	No	pericytes1	Veh_LPS-Sema_LPS
Pericytes1	Pericytes1	Mpzl1	Mpzl1	down	Zeb1(+)	-0.00519952567569276	down	No	No	pericytes1	Veh_LPS-Sema_LPS
Pericytes1	Astrocytes	Jag1	Notch1	down	Zeb1(+)	-0.00519952567569276	down	No	No	pericytes1	Veh_LPS-Sema_LPS
Pericytes1	Pericytes1	Jag1	Notch1	down	Zeb1(+)	-0.00519952567569276	down	No	No	pericytes1	Veh_LPS-Sema_LPS
Pericytes1	Pericytes1	Jag1	Notch3	down	Zeb1(+)	-0.00519952567569276	down	No	No	pericytes1	Veh_LPS-Sema_LPS
Pericytes1	Astrocytes	Jag2	Notch1	down	Zeb1(+)	-0.00519952567569276	down	No	No	pericytes1	Veh_LPS-Sema_LPS
Pericytes1	Pericytes1	Jag2	Notch1	down	Zeb1(+)	-0.00519952567569276	down	No	No	pericytes1	Veh_LPS-Sema_LPS
Pericytes1	Pericytes1	Jag2	Notch3	down	Zeb1(+)	-0.00519952567569276	down	No	No	pericytes1	Veh_LPS-Sema_LPS
Pericytes1	Pericytes1	Pecam1	Pecam1	down	Zeb1(+)	-0.00519952567569276	down	No	No	pericytes1	Veh_LPS-Sema_LPS
Pericytes1	Astrocytes	Ptprm	Ptprm	down	Zeb1(+)	-0.00519952567569276	down	No	No	pericytes1	Veh_LPS-Sema_LPS
Pericytes1	C1ql1_oligodendrocytes	Ptprm	Ptprm	down	Zeb1(+)	-0.00519952567569276	down	No	No	pericytes1	Veh_LPS-Sema_LPS
Pericytes1	Endothelial_cells	Ptprm	Ptprm	down	Zeb1(+)	-0.00519952567569276	down	No	No	pericytes1	Veh_LPS-Sema_LPS
Pericytes1	Microglia	Ptprm	Ptprm	down	Zeb1(+)	-0.00519952567569276	down	No	No	pericytes1	Veh_LPS-Sema_LPS
Astrocytes	Pericytes1	Ptprm	Ptprm	down	Zeb1(+)	-0.00519952567569276	down	No	No	pericytes1	Veh_LPS-Sema_LPS
C1ql1_oligodendrocytes	Pericytes1	Ptprm	Ptprm	down	Zeb1(+)	-0.00519952567569276	down	No	No	pericytes1	Veh_LPS-Sema_LPS
Endothelial_cells	Pericytes1	Ptprm	Ptprm	down	Zeb1(+)	-0.00519952567569276	down	No	No	pericytes1	Veh_LPS-Sema_LPS
Microglia	Pericytes1	Ptprm	Ptprm	down	Zeb1(+)	-0.00519952567569276	down	No	No	pericytes1	Veh_LPS-Sema_LPS
Pericytes1	Pericytes1	Ptprm	Ptprm	down	Zeb1(+)	-0.00519952567569276	down	No	No	pericytes1	Veh_LPS-Sema_LPS
Pericytes1	Pericytes2	Sema6a	Plxna2	down	Zeb1(+)	-0.00519952567569276	down	No	No	pericytes1	Veh_LPS-Sema_LPS
Pericytes1	Microglia	Sema6a	Plxna4	down	Zeb1(+)	-0.00519952567569276	down	No	No	pericytes1	Veh_LPS-Sema_LPS
Endothelial_cells	Pericytes1	Cxcl12	Ackr3	down	Zfx(+)	-0.00245335957360528	down	No	No	pericytes1	Veh_LPS-Sema_LPS
Pericytes1	Pericytes1	Cxcl12	Ackr3	down	Zfx(+)	-0.00245335957360528	down	No	No	pericytes1	Veh_LPS-Sema_LPS
Pericytes2	Pericytes1	Cxcl12	Ackr3	down	Zfx(+)	-0.00245335957360528	down	No	No	pericytes1	Veh_LPS-Sema_LPS
Pericytes1	C1ql1_oligodendrocytes	Ptn	Sdc3	down	Zfx(+)	-0.00245335957360528	down	No	No	pericytes1	Veh_LPS-Sema_LPS
Endothelial_cells	Pericytes1	Ptn	Sdc3	down	Zfx(+)	-0.00245335957360528	down	No	No	pericytes1	Veh_LPS-Sema_LPS
Mobp_oligodendrocytes	Pericytes1	Ptn	Sdc3	down	Zfx(+)	-0.00245335957360528	down	No	No	pericytes1	Veh_LPS-Sema_LPS
Pericytes1	Pericytes1	Ptn	Sdc3	down	Zfx(+)	-0.00245335957360528	down	No	No	pericytes1	Veh_LPS-Sema_LPS
Pericytes2	Pericytes1	Ptn	Sdc3	down	Zfx(+)	-0.00245335957360528	down	No	No	pericytes1	Veh_LPS-Sema_LPS
VLMCs	Pericytes1	Ptn	Sdc3	down	Zfx(+)	-0.00245335957360528	down	No	No	pericytes1	Veh_LPS-Sema_LPS
Pericytes1	Astrocytes	Agrn	Dag1	down	Zfx(+)	-0.00245335957360528	down	No	No	pericytes1	Veh_LPS-Sema_LPS
C1ql1_oligodendrocytes	Pericytes1	Agrn	Dag1	down	Zfx(+)	-0.00245335957360528	down	No	No	pericytes1	Veh_LPS-Sema_LPS
Pericytes1	Pericytes1	Agrn	Dag1	down	Zfx(+)	-0.00245335957360528	down	No	No	pericytes1	Veh_LPS-Sema_LPS
Endothelial_cells	Pericytes1	Hspg2	Dag1	down	Zfx(+)	-0.00245335957360528	down	No	No	pericytes1	Veh_LPS-Sema_LPS
Pericytes1	Astrocytes	Lama2	Dag1	down	Zfx(+)	-0.00245335957360528	down	No	No	pericytes1	Veh_LPS-Sema_LPS
Mobp_oligodendrocytes	Pericytes1	Lama2	Dag1	down	Zfx(+)	-0.00245335957360528	down	No	No	pericytes1	Veh_LPS-Sema_LPS
Pericytes1	Pericytes1	Lama2	Dag1	down	Zfx(+)	-0.00245335957360528	down	No	No	pericytes1	Veh_LPS-Sema_LPS
Pericytes2	Pericytes1	Lama2	Dag1	down	Zfx(+)	-0.00245335957360528	down	No	No	pericytes1	Veh_LPS-Sema_LPS
Pericytes1	Astrocytes	Lama4	Dag1	down	Zfx(+)	-0.00245335957360528	down	No	No	pericytes1	Veh_LPS-Sema_LPS
Endothelial_cells	Pericytes1	Lama4	Dag1	down	Zfx(+)	-0.00245335957360528	down	No	No	pericytes1	Veh_LPS-Sema_LPS
Pericytes1	Pericytes1	Lama4	Dag1	down	Zfx(+)	-0.00245335957360528	down	No	No	pericytes1	Veh_LPS-Sema_LPS
Pericytes1	Astrocytes	Lama5	Dag1	down	Zfx(+)	-0.00245335957360528	down	No	No	pericytes1	Veh_LPS-Sema_LPS
Pericytes1	Pericytes1	Lama5	Dag1	down	Zfx(+)	-0.00245335957360528	down	No	No	pericytes1	Veh_LPS-Sema_LPS
Pericytes1	Astrocytes	Lamb2	Dag1	down	Zfx(+)	-0.00245335957360528	down	No	No	pericytes1	Veh_LPS-Sema_LPS
Pericytes1	Pericytes1	Lamb2	Dag1	down	Zfx(+)	-0.00245335957360528	down	No	No	pericytes1	Veh_LPS-Sema_LPS
Pericytes1	Astrocytes	Lamc1	Dag1	down	Zfx(+)	-0.00245335957360528	down	No	No	pericytes1	Veh_LPS-Sema_LPS
C1ql1_oligodendrocytes	Pericytes1	Lamc1	Dag1	down	Zfx(+)	-0.00245335957360528	down	No	No	pericytes1	Veh_LPS-Sema_LPS
Pericytes1	Pericytes1	Lamc1	Dag1	down	Zfx(+)	-0.00245335957360528	down	No	No	pericytes1	Veh_LPS-Sema_LPS
Pericytes2	Pericytes1	Lamc1	Dag1	down	Zfx(+)	-0.00245335957360528	down	No	No	pericytes1	Veh_LPS-Sema_LPS
Pericytes1	Astrocytes	Lamc3	Dag1	down	Zfx(+)	-0.00245335957360528	down	No	No	pericytes1	Veh_LPS-Sema_LPS
Pericytes1	Pericytes1	Lamc3	Dag1	down	Zfx(+)	-0.00245335957360528	down	No	No	pericytes1	Veh_LPS-Sema_LPS
Pericytes1	Astrocytes	Cdh2	Cdh2	down	Zfx(+)	-0.00245335957360528	down	No	No	pericytes1	Veh_LPS-Sema_LPS
Astrocytes	Pericytes1	Cdh2	Cdh2	down	Zfx(+)	-0.00245335957360528	down	No	No	pericytes1	Veh_LPS-Sema_LPS
Pericytes1	Pericytes1	Cdh2	Cdh2	down	Zfx(+)	-0.00245335957360528	down	No	No	pericytes1	Veh_LPS-Sema_LPS
Pericytes2	Pericytes1	Wnt5a	Fzd6	down	Zmiz1(+)	-0.00269673842801549	down	No	No	pericytes1	Veh_LPS-Sema_LPS
Pericytes1	C1ql1_oligodendrocytes	Pdgfb	Pdgfra	down	Zmiz1(+)	-0.00269673842801549	down	No	No	pericytes1	Veh_LPS-Sema_LPS
Pericytes1	Pericytes2	Pdgfb	Pdgfra	down	Zmiz1(+)	-0.00269673842801549	down	No	No	pericytes1	Veh_LPS-Sema_LPS
Astrocytes	Pericytes1	Vegfa	Kdr	down	Zmiz1(+)	-0.00269673842801549	down	No	No	pericytes1	Veh_LPS-Sema_LPS
Bcas1_oligodendrocytes	Pericytes1	Vegfa	Kdr	down	Zmiz1(+)	-0.00269673842801549	down	No	No	pericytes1	Veh_LPS-Sema_LPS
Pericytes2	Pericytes1	Igf2	Igf1r	down	Zmiz1(+)	-0.00269673842801549	down	No	No	pericytes1	Veh_LPS-Sema_LPS
Endothelial_cells	Pericytes1	Cxcl12	Ackr3	down	Zmiz1(+)	-0.00269673842801549	down	No	No	pericytes1	Veh_LPS-Sema_LPS
Pericytes1	Pericytes1	Cxcl12	Ackr3	down	Zmiz1(+)	-0.00269673842801549	down	No	No	pericytes1	Veh_LPS-Sema_LPS
Pericytes2	Pericytes1	Cxcl12	Ackr3	down	Zmiz1(+)	-0.00269673842801549	down	No	No	pericytes1	Veh_LPS-Sema_LPS
Pericytes1	Endothelial_cells	Nampt	Insr	down	Zmiz1(+)	-0.00269673842801549	down	No	No	pericytes1	Veh_LPS-Sema_LPS
Pericytes1	Mobp_oligodendrocytes	Nampt	Insr	down	Zmiz1(+)	-0.00269673842801549	down	No	No	pericytes1	Veh_LPS-Sema_LPS
Endothelial_cells	Pericytes1	Nampt	Insr	down	Zmiz1(+)	-0.00269673842801549	down	No	No	pericytes1	Veh_LPS-Sema_LPS
Pericytes1	Pericytes1	Nampt	Insr	down	Zmiz1(+)	-0.00269673842801549	down	No	No	pericytes1	Veh_LPS-Sema_LPS
Pericytes1	Astrocytes	Psap	Gpr37l1	down	Zmiz1(+)	-0.00269673842801549	down	No	No	pericytes1	Veh_LPS-Sema_LPS
Pericytes1	Bcas1_oligodendrocytes	Psap	Gpr37l1	down	Zmiz1(+)	-0.00269673842801549	down	No	No	pericytes1	Veh_LPS-Sema_LPS
Pericytes1	C1ql1_oligodendrocytes	Psap	Gpr37l1	down	Zmiz1(+)	-0.00269673842801549	down	No	No	pericytes1	Veh_LPS-Sema_LPS
Pericytes1	Mobp_oligodendrocytes	Psap	Gpr37	down	Zmiz1(+)	-0.00269673842801549	down	No	No	pericytes1	Veh_LPS-Sema_LPS
Pericytes1	Endothelial_cells	Col4a1	ITGA1_ITGB1	down	Zmiz1(+)	-0.00269673842801549	down	No	No	pericytes1	Veh_LPS-Sema_LPS
Pericytes1	Pericytes1	Col4a1	ITGA1_ITGB1	down	Zmiz1(+)	-0.00269673842801549	down	No	No	pericytes1	Veh_LPS-Sema_LPS
Pericytes1	VLMCs	Col4a1	ITGA1_ITGB1	down	Zmiz1(+)	-0.00269673842801549	down	No	No	pericytes1	Veh_LPS-Sema_LPS
Pericytes1	Pericytes1	Fn1	ITGA4_ITGB1	down	Zmiz1(+)	-0.00269673842801549	down	No	No	pericytes1	Veh_LPS-Sema_LPS
Pericytes1	VLMCs	Fn1	ITGA4_ITGB1	down	Zmiz1(+)	-0.00269673842801549	down	No	No	pericytes1	Veh_LPS-Sema_LPS
Pericytes1	C1ql1_oligodendrocytes	Col4a1	ITGA9_ITGB1	down	Zmiz1(+)	-0.00269673842801549	down	No	No	pericytes1	Veh_LPS-Sema_LPS
Pericytes1	Microglia	Col4a1	ITGA9_ITGB1	down	Zmiz1(+)	-0.00269673842801549	down	No	No	pericytes1	Veh_LPS-Sema_LPS
Pericytes1	Microglia	Fn1	ITGAV_ITGB1	down	Zmiz1(+)	-0.00269673842801549	down	No	No	pericytes1	Veh_LPS-Sema_LPS
Pericytes1	Pericytes1	Fn1	ITGAV_ITGB1	down	Zmiz1(+)	-0.00269673842801549	down	No	No	pericytes1	Veh_LPS-Sema_LPS
Pericytes1	Astrocytes	Fn1	ITGAV_ITGB8	down	Zmiz1(+)	-0.00269673842801549	down	No	No	pericytes1	Veh_LPS-Sema_LPS
Pericytes1	C1ql1_oligodendrocytes	Fn1	ITGAV_ITGB8	down	Zmiz1(+)	-0.00269673842801549	down	No	No	pericytes1	Veh_LPS-Sema_LPS
Pericytes1	Astrocytes	Col4a1	ITGAV_ITGB8	down	Zmiz1(+)	-0.00269673842801549	down	No	No	pericytes1	Veh_LPS-Sema_LPS
Pericytes1	C1ql1_oligodendrocytes	Col4a1	ITGAV_ITGB8	down	Zmiz1(+)	-0.00269673842801549	down	No	No	pericytes1	Veh_LPS-Sema_LPS
Pericytes1	Neutrophils	Fn1	Cd44	down	Zmiz1(+)	-0.00269673842801549	down	No	No	pericytes1	Veh_LPS-Sema_LPS
Pericytes1	Neutrophils	Col4a1	Cd44	down	Zmiz1(+)	-0.00269673842801549	down	No	No	pericytes1	Veh_LPS-Sema_LPS
Pericytes1	Astrocytes	Agrn	Dag1	down	Zmiz1(+)	-0.00269673842801549	down	No	No	pericytes1	Veh_LPS-Sema_LPS
C1ql1_oligodendrocytes	Pericytes1	Agrn	Dag1	down	Zmiz1(+)	-0.00269673842801549	down	No	No	pericytes1	Veh_LPS-Sema_LPS
Pericytes1	Pericytes1	Agrn	Dag1	down	Zmiz1(+)	-0.00269673842801549	down	No	No	pericytes1	Veh_LPS-Sema_LPS
Endothelial_cells	Pericytes1	Hspg2	Dag1	down	Zmiz1(+)	-0.00269673842801549	down	No	No	pericytes1	Veh_LPS-Sema_LPS
Pericytes1	Pericytes1	Cdh5	Cdh5	down	Zmiz1(+)	-0.00269673842801549	down	No	No	pericytes1	Veh_LPS-Sema_LPS
Pericytes1	Pericytes1	Esam	Esam	down	Zmiz1(+)	-0.00269673842801549	down	No	No	pericytes1	Veh_LPS-Sema_LPS
Astrocytes	Pericytes1	Jam2	ITGAV_ITGB1	down	Zmiz1(+)	-0.00269673842801549	down	No	No	pericytes1	Veh_LPS-Sema_LPS
C1ql1_oligodendrocytes	Pericytes1	Jam2	ITGAV_ITGB1	down	Zmiz1(+)	-0.00269673842801549	down	No	No	pericytes1	Veh_LPS-Sema_LPS
Pericytes1	Astrocytes	Jag1	Notch1	down	Zmiz1(+)	-0.00269673842801549	down	No	No	pericytes1	Veh_LPS-Sema_LPS
Pericytes1	Pericytes1	Jag1	Notch1	down	Zmiz1(+)	-0.00269673842801549	down	No	No	pericytes1	Veh_LPS-Sema_LPS
Pericytes1	Pericytes1	Jag1	Notch3	down	Zmiz1(+)	-0.00269673842801549	down	No	No	pericytes1	Veh_LPS-Sema_LPS
Pericytes1	Astrocytes	Jag2	Notch1	down	Zmiz1(+)	-0.00269673842801549	down	No	No	pericytes1	Veh_LPS-Sema_LPS
Pericytes1	Pericytes1	Jag2	Notch1	down	Zmiz1(+)	-0.00269673842801549	down	No	No	pericytes1	Veh_LPS-Sema_LPS
Pericytes1	Pericytes1	Jag2	Notch3	down	Zmiz1(+)	-0.00269673842801549	down	No	No	pericytes1	Veh_LPS-Sema_LPS
Pericytes1	Endothelial_cells	Ocln	Ocln	down	Zmiz1(+)	-0.00269673842801549	down	No	No	pericytes1	Veh_LPS-Sema_LPS
Endothelial_cells	Pericytes1	Ocln	Ocln	down	Zmiz1(+)	-0.00269673842801549	down	No	No	pericytes1	Veh_LPS-Sema_LPS
Pericytes1	Pericytes1	Ocln	Ocln	down	Zmiz1(+)	-0.00269673842801549	down	No	No	pericytes1	Veh_LPS-Sema_LPS
