## Supplementary Tables for "Semaglutide Attenuates Neuroinflammation in Mice": Supplementary Table 13_scDRS AD GWAS.xlsx

### Sheet: veh-LPS_veh-PBS
ct	gene	beta.veh.LPS	p.veh.LPS	rank	p.adj.veh.LPS	comparison
Astrocytes	Tomm40	0.06008727766924085	0.688077261990662	1	1	veh-LPS_vs_veh-PBS
Astrocytes	Relb	2.225145640611238	1.745055546605382e-9	2	8.725277733026911e-8	veh-LPS_vs_veh-PBS
Astrocytes	Clptm1	0.15259207028125363	0.09795637190043067	3	0.349844185358681	veh-LPS_vs_veh-PBS
Astrocytes	Apoc4	-4.408328560209492	0.9999985519849244	4	1	veh-LPS_vs_veh-PBS
Astrocytes	Bcl3	43.28970373398076	0.9999765188571749	5	1	veh-LPS_vs_veh-PBS
Astrocytes	Picalm	0.011567073245710682	0.8913027818911355	6	1	veh-LPS_vs_veh-PBS
Astrocytes	Clu	0.5924291764006655	4.1217961543685117e-5	7	6.869660257280854e-4	veh-LPS_vs_veh-PBS
Astrocytes	Cblc	-0.07704838606274991	0.9109341551085646	8	1	veh-LPS_vs_veh-PBS
Astrocytes	Bin1	0.12598925243665807	0.22107251522853247	9	0.5817697769171908	veh-LPS_vs_veh-PBS
Astrocytes	Pvr	0.696805888278408	0.11768216840028006	10	0.3922738946676002	veh-LPS_vs_veh-PBS
Astrocytes	Bcam	0.032844296424183204	0.926387525219615	11	1	veh-LPS_vs_veh-PBS
Astrocytes	Exoc3l2	1.8971796847591786	0.03992671395756921	12	0.19963356978784602	veh-LPS_vs_veh-PBS
Astrocytes	Abca7	0.14401704651332978	0.6780809165608266	13	1	veh-LPS_vs_veh-PBS
Astrocytes	Sorl1	-0.12731115129408685	0.16383071016645417	14	0.48185502990133583	veh-LPS_vs_veh-PBS
Astrocytes	Ppp1r37	0.30123774928918606	0.009379829153308008	15	0.05862393220817505	veh-LPS_vs_veh-PBS
Astrocytes	Apoc2	0.9864931749871363	0.37592766320456533	16	0.8543810527376485	veh-LPS_vs_veh-PBS
Astrocytes	Clasrp	-0.07431642113470852	0.6521699538426091	17	1	veh-LPS_vs_veh-PBS
Astrocytes	Cr1l	-0.00772324713992318	0.9638993350046294	18	1	veh-LPS_vs_veh-PBS
Astrocytes	Igsf23	4.017209098417593	0.9999986808918732	19	1	veh-LPS_vs_veh-PBS
Astrocytes	Apoc1	0.4694168720360785	0.35815126328374286	20	0.8527411030565306	veh-LPS_vs_veh-PBS
Astrocytes	Ms4a2	7.011493528148488e-13	1	21	1	veh-LPS_vs_veh-PBS
Astrocytes	Slc24a4	0.004013671781270521	0.9902460388932296	22	1	veh-LPS_vs_veh-PBS
Astrocytes	Tspan14	-0.4307917344571918	0.028028993250592563	23	0.15571662916995868	veh-LPS_vs_veh-PBS
Astrocytes	Ace	1.5679194675132149	0.05054998007238152	24	0.21062491696825633	veh-LPS_vs_veh-PBS
Astrocytes	Apoe	-0.285590845693457	0.15669398430387868	25	0.48185502990133583	veh-LPS_vs_veh-PBS
Astrocytes	Ceacam19	7.011493528148488e-13	1	26	1	veh-LPS_vs_veh-PBS
Astrocytes	Polr2e	0.17532611529527614	0.23418577724248965	27	0.5854644431062241	veh-LPS_vs_veh-PBS
Astrocytes	Stag3	-0.6784574985746199	0.0484142417337004	28	0.21062491696825633	veh-LPS_vs_veh-PBS
Astrocytes	Ceacam16	-3.8170303543684088	0.9999987462101744	29	1	veh-LPS_vs_veh-PBS
Astrocytes	Ephx2	-0.6641036291701935	7.832316364823453e-7	30	1.9580790912058633e-5	veh-LPS_vs_veh-PBS
Astrocytes	Zkscan1	-0.039060200375774165	0.6801388356028579	31	1	veh-LPS_vs_veh-PBS
Astrocytes	Cnn2	-0.2716672156472701	0.653553656383451	32	1	veh-LPS_vs_veh-PBS
Astrocytes	Ms4a3	63.39802717025451	0.9999658725379342	33	1	veh-LPS_vs_veh-PBS
Astrocytes	Adam10	-0.12099219994382952	0.07569497611227242	34	0.2911345235087401	veh-LPS_vs_veh-PBS
Astrocytes	Plcg2	-0.09636235204969164	0.8174640478356152	35	1	veh-LPS_vs_veh-PBS
Astrocytes	Taok2	-0.1580194630628482	0.17671695297055903	36	0.49088042491821954	veh-LPS_vs_veh-PBS
Astrocytes	Fermt2	-0.341411113456299	0.0015980441843528256	37	0.013317034869606881	veh-LPS_vs_veh-PBS
Astrocytes	Nkpd1	52.03508972947643	0.9999718953778192	38	1	veh-LPS_vs_veh-PBS
Astrocytes	Cd2ap	-0.22589064396399663	0.004940568583179003	39	0.035289775594135736	veh-LPS_vs_veh-PBS
Astrocytes	Rab8b	0.09219526262783971	0.5541636789425957	40	1	veh-LPS_vs_veh-PBS
Astrocytes	Pvrig	4.953077519818988	0.9999983735860769	41	1	veh-LPS_vs_veh-PBS
Astrocytes	Cass4	3.0403591334896833	0.9999821864108341	42	1	veh-LPS_vs_veh-PBS
Astrocytes	Rabep1	-0.39325069673950375	0.0014185114539087826	43	0.013317034869606881	veh-LPS_vs_veh-PBS
Astrocytes	Gpc2	-0.8487977320357574	2.3010913647747915e-4	44	0.0028763642059684894	veh-LPS_vs_veh-PBS
Astrocytes	Tmem219	-0.035105204807935095	0.8836811218005634	45	1	veh-LPS_vs_veh-PBS
Astrocytes	Treml2	7.011493528148488e-13	1	46	1	veh-LPS_vs_veh-PBS
Astrocytes	Dydc2	-0.575430776713429	0.559353697184485	47	1	veh-LPS_vs_veh-PBS
Astrocytes	Gal3st4	-0.07090820583102513	0.812563855809423	48	1	veh-LPS_vs_veh-PBS
Astrocytes	Rexo1	0.051436205838242856	0.6770205005501639	49	1	veh-LPS_vs_veh-PBS
Astrocytes	Sltm	-0.011982216844589869	0.8342775542069225	50	1	veh-LPS_vs_veh-PBS
Bcas1_oligodendrocytes	Tomm40	-0.504451652488295	0.19948359764542126	1	1	veh-LPS_vs_veh-PBS
Bcas1_oligodendrocytes	Relb	0.6890554668290158	0.15655168332735572	2	1	veh-LPS_vs_veh-PBS
Bcas1_oligodendrocytes	Clptm1	0.16585726223207092	0.6735211319881769	3	1	veh-LPS_vs_veh-PBS
Bcas1_oligodendrocytes	Apoc4	3.86516422231251e-13	1	4	1	veh-LPS_vs_veh-PBS
Bcas1_oligodendrocytes	Bcl3	78.27315407770894	0.9999900451433577	5	1	veh-LPS_vs_veh-PBS
Bcas1_oligodendrocytes	Picalm	-0.011999340637135618	0.9340526416602642	6	1	veh-LPS_vs_veh-PBS
Bcas1_oligodendrocytes	Clu	0.7161130549700696	0.11985769121926622	7	1	veh-LPS_vs_veh-PBS
Bcas1_oligodendrocytes	Cblc	3.86516422231251e-13	1	8	1	veh-LPS_vs_veh-PBS
Bcas1_oligodendrocytes	Bin1	0.4567477897917216	0.06858366536781228	9	1	veh-LPS_vs_veh-PBS
Bcas1_oligodendrocytes	Pvr	-0.03516791294154971	0.9422711212045889	10	1	veh-LPS_vs_veh-PBS
Bcas1_oligodendrocytes	Bcam	81.39989059805404	0.9999895783861417	11	1	veh-LPS_vs_veh-PBS
Bcas1_oligodendrocytes	Exoc3l2	3.86516422231251e-13	1	12	1	veh-LPS_vs_veh-PBS
Bcas1_oligodendrocytes	Abca7	-0.3455002377657631	0.557282856953103	13	1	veh-LPS_vs_veh-PBS
Bcas1_oligodendrocytes	Sorl1	-0.7118196155802285	0.12025465537862648	14	1	veh-LPS_vs_veh-PBS
Bcas1_oligodendrocytes	Ppp1r37	-0.07053768068458047	0.8042897997521634	15	1	veh-LPS_vs_veh-PBS
Bcas1_oligodendrocytes	Apoc2	-0.02364807138877058	0.9999999980044395	16	1	veh-LPS_vs_veh-PBS
Bcas1_oligodendrocytes	Clasrp	-0.247387127018778	0.20793469915012894	17	1	veh-LPS_vs_veh-PBS
Bcas1_oligodendrocytes	Cr1l	-0.8426971608077054	0.004687525389816556	18	0.23437626949082782	veh-LPS_vs_veh-PBS
Bcas1_oligodendrocytes	Igsf23	3.86516422231251e-13	1	19	1	veh-LPS_vs_veh-PBS
Bcas1_oligodendrocytes	Apoc1	52.1881483174318	0.9999933626600309	20	1	veh-LPS_vs_veh-PBS
Bcas1_oligodendrocytes	Ms4a2	3.86516422231251e-13	1	21	1	veh-LPS_vs_veh-PBS
Bcas1_oligodendrocytes	Slc24a4	0.29856633967538876	0.7972838636291877	22	1	veh-LPS_vs_veh-PBS
Bcas1_oligodendrocytes	Tspan14	-0.27805109310215526	0.4293314055624643	23	1	veh-LPS_vs_veh-PBS
Bcas1_oligodendrocytes	Ace	0.28728387993915583	0.9999996821800928	24	1	veh-LPS_vs_veh-PBS
Bcas1_oligodendrocytes	Apoe	0.27035514436775693	0.2796288373943643	25	1	veh-LPS_vs_veh-PBS
Bcas1_oligodendrocytes	Ceacam19	52.28356119793144	0.9999933505253257	26	1	veh-LPS_vs_veh-PBS
Bcas1_oligodendrocytes	Polr2e	0.3828611025601436	0.3976152003580933	27	1	veh-LPS_vs_veh-PBS
Bcas1_oligodendrocytes	Stag3	-5.998525326690546	0.9999903598047546	28	1	veh-LPS_vs_veh-PBS
Bcas1_oligodendrocytes	Ceacam16	3.86516422231251e-13	1	29	1	veh-LPS_vs_veh-PBS
Bcas1_oligodendrocytes	Ephx2	-60.89411775506392	0.9999931671814378	30	1	veh-LPS_vs_veh-PBS
Bcas1_oligodendrocytes	Zkscan1	0.18858839926020066	0.40853292375951655	31	1	veh-LPS_vs_veh-PBS
Bcas1_oligodendrocytes	Cnn2	0.18611316962402988	0.78372220487246	32	1	veh-LPS_vs_veh-PBS
Bcas1_oligodendrocytes	Ms4a3	3.86516422231251e-13	1	33	1	veh-LPS_vs_veh-PBS
Bcas1_oligodendrocytes	Adam10	-0.1252245331572401	0.46720619692508947	34	1	veh-LPS_vs_veh-PBS
Bcas1_oligodendrocytes	Plcg2	-0.24599484895736276	0.6548040503258393	35	1	veh-LPS_vs_veh-PBS
Bcas1_oligodendrocytes	Taok2	-0.40217967662926163	0.27036388010070594	36	1	veh-LPS_vs_veh-PBS
Bcas1_oligodendrocytes	Fermt2	-0.023957192105965083	0.9107558657677666	37	1	veh-LPS_vs_veh-PBS
Bcas1_oligodendrocytes	Nkpd1	-63.21411495376332	0.9999929240850067	38	1	veh-LPS_vs_veh-PBS
Bcas1_oligodendrocytes	Cd2ap	-0.1971680317421953	0.35562720877679427	39	1	veh-LPS_vs_veh-PBS
Bcas1_oligodendrocytes	Rab8b	-0.6198024853875141	0.0533590838311991	40	1	veh-LPS_vs_veh-PBS
Bcas1_oligodendrocytes	Pvrig	3.86516422231251e-13	1	41	1	veh-LPS_vs_veh-PBS
Bcas1_oligodendrocytes	Cass4	3.86516422231251e-13	1	42	1	veh-LPS_vs_veh-PBS
Bcas1_oligodendrocytes	Rabep1	-0.07963876041646689	0.6160672689230966	43	1	veh-LPS_vs_veh-PBS
Bcas1_oligodendrocytes	Gpc2	-1.5036152443258164	0.23130391309142212	44	1	veh-LPS_vs_veh-PBS
Bcas1_oligodendrocytes	Tmem219	-0.7893559327101963	0.16052450234668802	45	1	veh-LPS_vs_veh-PBS
Bcas1_oligodendrocytes	Treml2	4.6817591250100845	0.9999996055295074	46	1	veh-LPS_vs_veh-PBS
Bcas1_oligodendrocytes	Dydc2	3.86516422231251e-13	1	47	1	veh-LPS_vs_veh-PBS
Bcas1_oligodendrocytes	Gal3st4	-0.2156758676616939	0.8061642862324844	48	1	veh-LPS_vs_veh-PBS
Bcas1_oligodendrocytes	Rexo1	-0.039555273718678154	0.8843156356253521	49	1	veh-LPS_vs_veh-PBS
Bcas1_oligodendrocytes	Sltm	0.07683798447797464	0.5883637626913631	50	1	veh-LPS_vs_veh-PBS
C1ql1_oligodendrocytes	Tomm40	-0.22987535185251864	0.3651480144381962	1	1	veh-LPS_vs_veh-PBS
C1ql1_oligodendrocytes	Relb	1.158415599599831	0.006868447333846729	2	0.08585559167308411	veh-LPS_vs_veh-PBS
C1ql1_oligodendrocytes	Clptm1	-0.08283297852897488	0.5627569472127687	3	1	veh-LPS_vs_veh-PBS
C1ql1_oligodendrocytes	Apoc4	4.08764426530939	0.9999990640820199	4	1	veh-LPS_vs_veh-PBS
C1ql1_oligodendrocytes	Bcl3	3.270500538761085	0.0012630483853987792	5	0.030831058203737882	veh-LPS_vs_veh-PBS
C1ql1_oligodendrocytes	Picalm	-0.10944000243349178	0.22008987533003624	6	0.8464995205001394	veh-LPS_vs_veh-PBS
C1ql1_oligodendrocytes	Clu	0.11432172623450336	0.5144055205802383	7	1	veh-LPS_vs_veh-PBS
C1ql1_oligodendrocytes	Cblc	0.7136594299735342	0.8254610999558061	8	1	veh-LPS_vs_veh-PBS
C1ql1_oligodendrocytes	Bin1	-0.03790620070609139	0.8000274681979684	9	1	veh-LPS_vs_veh-PBS
C1ql1_oligodendrocytes	Pvr	-0.1583948020311858	0.5007993259833257	10	1	veh-LPS_vs_veh-PBS
C1ql1_oligodendrocytes	Bcam	-0.519386111260436	0.3123788693716193	11	1	veh-LPS_vs_veh-PBS
C1ql1_oligodendrocytes	Exoc3l2	0.41880744816030563	0.6953300988882534	12	1	veh-LPS_vs_veh-PBS
C1ql1_oligodendrocytes	Abca7	-0.29901362391286684	0.2594847167024925	13	0.9267311310803305	veh-LPS_vs_veh-PBS
C1ql1_oligodendrocytes	Sorl1	0.04801653412861809	0.7592714022165633	14	1	veh-LPS_vs_veh-PBS
C1ql1_oligodendrocytes	Ppp1r37	-0.044375545227459054	0.7571167166720276	15	1	veh-LPS_vs_veh-PBS
C1ql1_oligodendrocytes	Apoc2	43.90638146428	0.9999850683136282	16	1	veh-LPS_vs_veh-PBS
C1ql1_oligodendrocytes	Clasrp	-0.2033128731115173	0.206747480002327	17	0.8464995205001394	veh-LPS_vs_veh-PBS
C1ql1_oligodendrocytes	Cr1l	0.04721863408861866	0.7941993465010604	18	1	veh-LPS_vs_veh-PBS
C1ql1_oligodendrocytes	Igsf23	46.860211128832205	0.9999841077905096	19	1	veh-LPS_vs_veh-PBS
C1ql1_oligodendrocytes	Apoc1	-49.8047879101226	0.9999845897306705	20	1	veh-LPS_vs_veh-PBS
C1ql1_oligodendrocytes	Ms4a2	1.7514026397331353e-14	1	21	1	veh-LPS_vs_veh-PBS
C1ql1_oligodendrocytes	Slc24a4	0.2158673392369398	0.5977078662153601	22	1	veh-LPS_vs_veh-PBS
C1ql1_oligodendrocytes	Tspan14	-0.07436875838166437	0.6891302672814856	23	1	veh-LPS_vs_veh-PBS
C1ql1_oligodendrocytes	Ace	-2.1743052165131616	0.06191695526776629	24	0.4164828387430956	veh-LPS_vs_veh-PBS
C1ql1_oligodendrocytes	Apoe	-0.2607698987166471	0.2110612723368315	25	0.8464995205001394	veh-LPS_vs_veh-PBS
C1ql1_oligodendrocytes	Ceacam19	1.7514026397331353e-14	1	26	1	veh-LPS_vs_veh-PBS
C1ql1_oligodendrocytes	Polr2e	-0.17944375915298463	0.35157870706722044	27	1	veh-LPS_vs_veh-PBS
C1ql1_oligodendrocytes	Stag3	-1.2342781663599918	0.0018498634922242728	28	0.030831058203737882	veh-LPS_vs_veh-PBS
C1ql1_oligodendrocytes	Ceacam16	-52.227224357072785	0.999983926462886	29	1	veh-LPS_vs_veh-PBS
C1ql1_oligodendrocytes	Ephx2	-0.40858627090699434	0.39348159343216815	30	1	veh-LPS_vs_veh-PBS
C1ql1_oligodendrocytes	Zkscan1	-0.015351393190814109	0.9116865881312506	31	1	veh-LPS_vs_veh-PBS
C1ql1_oligodendrocytes	Cnn2	0.24343776666382536	0.4211710717791345	32	1	veh-LPS_vs_veh-PBS
C1ql1_oligodendrocytes	Ms4a3	1.7514026397331353e-14	1	33	1	veh-LPS_vs_veh-PBS
C1ql1_oligodendrocytes	Adam10	-0.24249482412239637	0.010079138316076307	34	0.10079138316076307	veh-LPS_vs_veh-PBS
C1ql1_oligodendrocytes	Plcg2	-0.29189910220700066	0.49036670214394923	35	1	veh-LPS_vs_veh-PBS
C1ql1_oligodendrocytes	Taok2	-0.30829163058475495	0.07496691097375721	36	0.4164828387430956	veh-LPS_vs_veh-PBS
C1ql1_oligodendrocytes	Fermt2	-0.11144098715153514	0.3603940746607778	37	1	veh-LPS_vs_veh-PBS
C1ql1_oligodendrocytes	Nkpd1	-1.0571320338057104	0.4029803777420983	38	1	veh-LPS_vs_veh-PBS
C1ql1_oligodendrocytes	Cd2ap	-0.23538690079118474	8.74334291006831e-4	39	0.030831058203737882	veh-LPS_vs_veh-PBS
C1ql1_oligodendrocytes	Rab8b	-0.27094570622949044	0.019116112195663924	40	0.15930093496386605	veh-LPS_vs_veh-PBS
C1ql1_oligodendrocytes	Pvrig	44.80233803936591	0.9999848056992372	41	1	veh-LPS_vs_veh-PBS
C1ql1_oligodendrocytes	Cass4	68.8348125402251	0.9999765682847533	42	1	veh-LPS_vs_veh-PBS
C1ql1_oligodendrocytes	Rabep1	-0.041745421796832285	0.7035857156843549	43	1	veh-LPS_vs_veh-PBS
C1ql1_oligodendrocytes	Gpc2	-0.5134243927311182	0.06692703219243057	44	0.4164828387430956	veh-LPS_vs_veh-PBS
C1ql1_oligodendrocytes	Tmem219	-0.10169962270294082	0.693461791751376	45	1	veh-LPS_vs_veh-PBS
C1ql1_oligodendrocytes	Treml2	-5.882233908691982	0.9999986537700216	46	1	veh-LPS_vs_veh-PBS
C1ql1_oligodendrocytes	Dydc2	-53.36058645249663	0.9999834895188952	47	1	veh-LPS_vs_veh-PBS
C1ql1_oligodendrocytes	Gal3st4	-0.163221280765038	0.713113233682483	48	1	veh-LPS_vs_veh-PBS
C1ql1_oligodendrocytes	Rexo1	0.03658228493982325	0.8289675591774537	49	1	veh-LPS_vs_veh-PBS
C1ql1_oligodendrocytes	Sltm	-0.11611706170744275	0.1656529890376964	50	0.828264945188482	veh-LPS_vs_veh-PBS
Endothelial_cells	Tomm40	0.3642712593364159	0.14702655717454155	1	0.3406374750370342	veh-LPS_vs_veh-PBS
Endothelial_cells	Relb	1.9723388250066733	1.0459922999426566e-7	2	2.6149807498566416e-6	veh-LPS_vs_veh-PBS
Endothelial_cells	Clptm1	-0.052455677064907676	0.8070050786510874	3	1	veh-LPS_vs_veh-PBS
Endothelial_cells	Apoc4	-8.488010796189648e-14	1	4	1	veh-LPS_vs_veh-PBS
Endothelial_cells	Bcl3	3.199407882695787	2.0457623034227824e-5	5	3.3974496029916756e-4	veh-LPS_vs_veh-PBS
Endothelial_cells	Picalm	0.39739507429183474	0.006767616563124951	6	0.03076189346874978	veh-LPS_vs_veh-PBS
Endothelial_cells	Clu	0.35683060075387363	0.26745674409180853	7	0.5814277045474098	veh-LPS_vs_veh-PBS
Endothelial_cells	Cblc	-57.608352950225246	0.9999834480382384	8	1	veh-LPS_vs_veh-PBS
Endothelial_cells	Bin1	0.4843070808751539	0.056231667124224435	9	0.17572395976320135	veh-LPS_vs_veh-PBS
Endothelial_cells	Pvr	0.9912344840881793	0.00516055021454314	10	0.028669723414128555	veh-LPS_vs_veh-PBS
Endothelial_cells	Bcam	0.40479114564846946	0.006189337685557204	11	0.03076189346874978	veh-LPS_vs_veh-PBS
Endothelial_cells	Exoc3l2	-0.5639486919056494	0.5656399158512807	12	1	veh-LPS_vs_veh-PBS
Endothelial_cells	Abca7	0.7696390143067176	0.009222068391410106	13	0.035469493813115795	veh-LPS_vs_veh-PBS
Endothelial_cells	Sorl1	0.607536020447587	0.08624048696019916	14	0.22740721190113858	veh-LPS_vs_veh-PBS
Endothelial_cells	Ppp1r37	0.28894165928915166	0.14226714793508785	15	0.3406374750370342	veh-LPS_vs_veh-PBS
Endothelial_cells	Apoc2	64.96306930908264	0.9999788187928637	16	1	veh-LPS_vs_veh-PBS
Endothelial_cells	Clasrp	-0.12147411831151222	0.6349254705125262	17	1	veh-LPS_vs_veh-PBS
Endothelial_cells	Cr1l	0.5494252961001315	7.723302406048329e-5	18	6.436085338373608e-4	veh-LPS_vs_veh-PBS
Endothelial_cells	Igsf23	-58.443551910412324	0.999983251288115	19	1	veh-LPS_vs_veh-PBS
Endothelial_cells	Apoc1	68.51701029560407	0.9999776600304817	20	1	veh-LPS_vs_veh-PBS
Endothelial_cells	Ms4a2	-8.488010796189648e-14	1	21	1	veh-LPS_vs_veh-PBS
Endothelial_cells	Slc24a4	0.20499433566602332	0.7578955295662837	22	1	veh-LPS_vs_veh-PBS
Endothelial_cells	Tspan14	1.0944140425459903	1.2894017280567117e-8	23	6.447008640283558e-7	veh-LPS_vs_veh-PBS
Endothelial_cells	Ace	2.02205715317792	6.477989030314113e-5	24	6.436085338373608e-4	veh-LPS_vs_veh-PBS
Endothelial_cells	Apoe	-0.6588428234302379	2.7179596823933406e-5	25	3.3974496029916756e-4	veh-LPS_vs_veh-PBS
Endothelial_cells	Ceacam19	-8.488010796189648e-14	1	26	1	veh-LPS_vs_veh-PBS
Endothelial_cells	Polr2e	-0.3737290638835269	0.08641474052243266	27	0.22740721190113858	veh-LPS_vs_veh-PBS
Endothelial_cells	Stag3	-5.683764884902195	0.99997728240243	28	1	veh-LPS_vs_veh-PBS
Endothelial_cells	Ceacam16	-6.560223771628399	0.9999985858480401	29	1	veh-LPS_vs_veh-PBS
Endothelial_cells	Ephx2	0.11401488352034497	0.8956237208954427	30	1	veh-LPS_vs_veh-PBS
Endothelial_cells	Zkscan1	0.019124440556476992	0.9088545798851168	31	1	veh-LPS_vs_veh-PBS
Endothelial_cells	Cnn2	-0.01556201866295256	0.9593432886612414	32	1	veh-LPS_vs_veh-PBS
Endothelial_cells	Ms4a3	-8.488010796189648e-14	1	33	1	veh-LPS_vs_veh-PBS
Endothelial_cells	Adam10	0.6766330768932772	4.1787671925715185e-4	34	0.002611729495357199	veh-LPS_vs_veh-PBS
Endothelial_cells	Plcg2	0.22514189726824924	0.6617376816480869	35	1	veh-LPS_vs_veh-PBS
Endothelial_cells	Taok2	0.17385809260238289	0.5610251170401307	36	1	veh-LPS_vs_veh-PBS
Endothelial_cells	Fermt2	0.40080203874416687	0.014705015126605941	37	0.05251791116644979	veh-LPS_vs_veh-PBS
Endothelial_cells	Nkpd1	0.0071952429985117135	0.9999999984466996	38	1	veh-LPS_vs_veh-PBS
Endothelial_cells	Cd2ap	-0.32138621657928856	0.00779693161514426	39	0.03248721506310109	veh-LPS_vs_veh-PBS
Endothelial_cells	Rab8b	0.8484374041476617	1.97243492060448e-4	40	0.001408882086146057	veh-LPS_vs_veh-PBS
Endothelial_cells	Pvrig	-8.488010796189648e-14	1	41	1	veh-LPS_vs_veh-PBS
Endothelial_cells	Cass4	51.895828924656264	0.9999830793662623	42	1	veh-LPS_vs_veh-PBS
Endothelial_cells	Rabep1	0.1582966746329984	0.14988048901629503	43	0.3406374750370342	veh-LPS_vs_veh-PBS
Endothelial_cells	Gpc2	-4.4601071378472295	0.9999821732740293	44	1	veh-LPS_vs_veh-PBS
Endothelial_cells	Tmem219	0.10892497557721136	0.6253725592062582	45	1	veh-LPS_vs_veh-PBS
Endothelial_cells	Treml2	45.971566718719934	0.9999850109717915	46	1	veh-LPS_vs_veh-PBS
Endothelial_cells	Dydc2	-0.49810127621483985	0.9999985622680158	47	1	veh-LPS_vs_veh-PBS
Endothelial_cells	Gal3st4	0.8723070978751256	0.5651100145101303	48	1	veh-LPS_vs_veh-PBS
Endothelial_cells	Rexo1	0.3798639801976219	0.031106704341346724	49	0.10368901447115575	veh-LPS_vs_veh-PBS
Endothelial_cells	Sltm	0.24991324560283118	0.07343198836522276	50	0.21597643636830224	veh-LPS_vs_veh-PBS
Microglia	Tomm40	0.8315285896830403	3.146577807905581e-5	1	1.3110740866273255e-4	veh-LPS_vs_veh-PBS
Microglia	Relb	1.9251627878724862	5.125697278378784e-14	2	6.407121597973479e-13	veh-LPS_vs_veh-PBS
Microglia	Clptm1	0.8048091274524105	4.7951647236378806e-8	3	3.4251176597413433e-7	veh-LPS_vs_veh-PBS
Microglia	Apoc4	48.9496768795577	0.9999845874833452	4	0.9999991376108971	veh-LPS_vs_veh-PBS
Microglia	Bcl3	3.362763277917581	5.514787170607847e-10	5	4.59565597550654e-9	veh-LPS_vs_veh-PBS
Microglia	Picalm	0.6407182199986453	3.927161006613861e-17	6	9.817902516534654e-16	veh-LPS_vs_veh-PBS
Microglia	Clu	0.467156882492298	0.001855852157933331	7	0.004217845813484843	veh-LPS_vs_veh-PBS
Microglia	Cblc	-44.91815461857323	0.9999856056661205	8	0.9999991376108971	veh-LPS_vs_veh-PBS
Microglia	Bin1	-0.8131155818553029	8.250131242740778e-4	9	0.001964316962557328	veh-LPS_vs_veh-PBS
Microglia	Pvr	1.2972981745774443	3.871702813491635e-5	10	1.382751004818441e-4	veh-LPS_vs_veh-PBS
Microglia	Bcam	0.06401657793528263	0.9241412265517078	11	0.9999991376108971	veh-LPS_vs_veh-PBS
Microglia	Exoc3l2	-0.9537864315139043	0.05607425176451901	12	0.10013259243664109	veh-LPS_vs_veh-PBS
Microglia	Abca7	1.7616813740841943	1.0978520306934382e-14	13	1.8297533844890637e-13	veh-LPS_vs_veh-PBS
Microglia	Sorl1	0.5990783085403284	0.02043578839664274	14	0.03929959307046681	veh-LPS_vs_veh-PBS
Microglia	Ppp1r37	0.8829458286313305	2.0231212892899076e-5	15	9.196005860408672e-5	veh-LPS_vs_veh-PBS
Microglia	Apoc2	73.35501000007258	0.9999768291995706	16	0.9999991376108971	veh-LPS_vs_veh-PBS
Microglia	Clasrp	0.623668392078874	0.029420583790750875	17	0.054482562575464584	veh-LPS_vs_veh-PBS
Microglia	Cr1l	0.5816818918657755	7.976851297138195e-5	18	2.6589504323793985e-4	veh-LPS_vs_veh-PBS
Microglia	Igsf23	3.8273059349634053	0.9999991376108971	19	0.9999991376108971	veh-LPS_vs_veh-PBS
Microglia	Apoc1	-2.5718175639903285	0.9999898535594874	20	0.9999991376108971	veh-LPS_vs_veh-PBS
Microglia	Ms4a2	-4.356351940796142	0.9999990192588029	21	0.9999991376108971	veh-LPS_vs_veh-PBS
Microglia	Slc24a4	0.5260715995290944	0.33641265249066105	22	0.5097161401373652	veh-LPS_vs_veh-PBS
Microglia	Tspan14	0.08817450414507946	0.5987283432230941	23	0.8553262046044201	veh-LPS_vs_veh-PBS
Microglia	Ace	46.487699830967934	0.9999853626725811	24	0.9999991376108971	veh-LPS_vs_veh-PBS
Microglia	Apoe	0.7635135324483121	0.0045833929032837095	25	0.009548735215174395	veh-LPS_vs_veh-PBS
Microglia	Ceacam19	-42.73624521711666	0.9999863048741062	26	0.9999991376108971	veh-LPS_vs_veh-PBS
Microglia	Polr2e	0.1772948534117608	0.30707977179746326	27	0.47981214343353634	veh-LPS_vs_veh-PBS
Microglia	Stag3	2.0105555028065027	1.2058297976022056e-4	28	3.723208173371608e-4	veh-LPS_vs_veh-PBS
Microglia	Ceacam16	90.13729361677933	0.9999716189640745	29	0.9999991376108971	veh-LPS_vs_veh-PBS
Microglia	Ephx2	-0.23298142767247368	0.7971265630987537	30	0.9999991376108971	veh-LPS_vs_veh-PBS
Microglia	Zkscan1	0.5740231736309508	0.010050435681640926	31	0.020100871363281852	veh-LPS_vs_veh-PBS
Microglia	Cnn2	1.750055307980673	1.5134915856544477e-4	32	4.2041432934845766e-4	veh-LPS_vs_veh-PBS
Microglia	Ms4a3	-6.0006700300572975	0.9999986490750997	33	0.9999991376108971	veh-LPS_vs_veh-PBS
Microglia	Adam10	0.4809041526448945	0.0032718067620276614	34	0.007112623395712307	veh-LPS_vs_veh-PBS
Microglia	Plcg2	0.3068260886450892	0.10347811871910553	35	0.16914854444833818	veh-LPS_vs_veh-PBS
Microglia	Taok2	0.7038604389382274	2.0489556450173891e-4	36	5.122389112543473e-4	veh-LPS_vs_veh-PBS
Microglia	Fermt2	-0.1038736002734926	0.7115584038468501	37	0.9882755608984028	veh-LPS_vs_veh-PBS
Microglia	Nkpd1	78.34975858411933	0.9999753668924584	38	0.9999991376108971	veh-LPS_vs_veh-PBS
Microglia	Cd2ap	0.6798929889646768	1.2658907789463465e-4	39	3.723208173371608e-4	veh-LPS_vs_veh-PBS
Microglia	Rab8b	1.2327716344063524	1.185947905099633e-19	40	5.929739525498165e-18	veh-LPS_vs_veh-PBS
Microglia	Pvrig	2.0746288700779334	0.08974422377525484	41	0.15473142030216352	veh-LPS_vs_veh-PBS
Microglia	Cass4	-1.8162612805168985	3.695183321393632e-6	42	2.0528796229964622e-5	veh-LPS_vs_veh-PBS
Microglia	Rabep1	0.4346725948243555	3.435091570076261e-5	43	1.3211890654139466e-4	veh-LPS_vs_veh-PBS
Microglia	Gpc2	-0.3190509109152492	0.4597423014089618	44	0.6760916197190615	veh-LPS_vs_veh-PBS
Microglia	Tmem219	0.8079853692975576	2.3264046553053045e-7	45	1.4540029095658153e-6	veh-LPS_vs_veh-PBS
Microglia	Treml2	1.1441385615952089	0.10487209755796968	46	0.16914854444833818	veh-LPS_vs_veh-PBS
Microglia	Dydc2	62.831359114115386	0.9999802166341133	47	0.9999991376108971	veh-LPS_vs_veh-PBS
Microglia	Gal3st4	-1.1689503646304042	1.7944778830709812e-4	48	4.722310218607846e-4	veh-LPS_vs_veh-PBS
Microglia	Rexo1	0.7264254421310938	5.451647079077191e-6	49	2.7258235395385952e-5	veh-LPS_vs_veh-PBS
Microglia	Sltm	0.5546429499722553	7.956439480462432e-12	50	7.956439480462433e-11	veh-LPS_vs_veh-PBS
Mobp_oligodendrocytes	Tomm40	0.0727486960967181	0.583652637207734	1	0.985692224704397	veh-LPS_vs_veh-PBS
Mobp_oligodendrocytes	Relb	-0.2769647634570565	0.062072055957999625	2	0.19397517486874882	veh-LPS_vs_veh-PBS
Mobp_oligodendrocytes	Clptm1	0.05937310488356952	0.3880049435232048	3	0.7713079697335993	veh-LPS_vs_veh-PBS
Mobp_oligodendrocytes	Apoc4	-1.459430883621952	0.24456987645563874	4	0.6436049380411546	veh-LPS_vs_veh-PBS
Mobp_oligodendrocytes	Bcl3	3.4044781088488976	1.7228306597719353e-11	5	8.614153298859677e-10	veh-LPS_vs_veh-PBS
Mobp_oligodendrocytes	Picalm	-0.16463843345310017	6.26435860154005e-4	6	0.0028474357279727504	veh-LPS_vs_veh-PBS
Mobp_oligodendrocytes	Clu	0.4167162394105692	4.757475369508384e-6	7	3.964562807923653e-5	veh-LPS_vs_veh-PBS
Mobp_oligodendrocytes	Cblc	-2.8273240700536935	0.9999731950618197	8	1	veh-LPS_vs_veh-PBS
Mobp_oligodendrocytes	Bin1	-0.4402080525628648	4.597230571602441e-9	9	7.662050952670735e-8	veh-LPS_vs_veh-PBS
Mobp_oligodendrocytes	Pvr	-0.003815049836907203	0.9793180025867285	10	1	veh-LPS_vs_veh-PBS
Mobp_oligodendrocytes	Bcam	-0.07380527485358972	0.8399130073724542	11	1	veh-LPS_vs_veh-PBS
Mobp_oligodendrocytes	Exoc3l2	0.5909437489689414	0.29381007353379224	12	0.6995477941280768	veh-LPS_vs_veh-PBS
Mobp_oligodendrocytes	Abca7	-0.06525277408991022	0.7459499516019685	13	1	veh-LPS_vs_veh-PBS
Mobp_oligodendrocytes	Sorl1	0.3099773649388046	7.2676708504905225e-9	14	9.084588563113153e-8	veh-LPS_vs_veh-PBS
Mobp_oligodendrocytes	Ppp1r37	0.04297807148610143	0.6211787450051488	15	1	veh-LPS_vs_veh-PBS
Mobp_oligodendrocytes	Apoc2	2.0824050664042884	0.011556194558459243	16	0.044446902147920166	veh-LPS_vs_veh-PBS
Mobp_oligodendrocytes	Clasrp	-0.3854358003048324	8.585241006275246e-5	17	4.769578336819581e-4	veh-LPS_vs_veh-PBS
Mobp_oligodendrocytes	Cr1l	0.07223602601430511	0.32315084088671314	18	0.7344337292879844	veh-LPS_vs_veh-PBS
Mobp_oligodendrocytes	Igsf23	42.427921027458424	0.9999650945698396	19	1	veh-LPS_vs_veh-PBS
Mobp_oligodendrocytes	Apoc1	1.4970538394222657	0.07589392191251709	20	0.22321741738975617	veh-LPS_vs_veh-PBS
Mobp_oligodendrocytes	Ms4a2	8.586835032923558e-13	1	21	1	veh-LPS_vs_veh-PBS
Mobp_oligodendrocytes	Slc24a4	-0.03961295257595509	0.8690884069210325	22	1	veh-LPS_vs_veh-PBS
Mobp_oligodendrocytes	Tspan14	0.022765722971887805	0.7811982586023478	23	1	veh-LPS_vs_veh-PBS
Mobp_oligodendrocytes	Ace	0.9000038152266013	0.3705447423726376	24	0.7713079697335993	veh-LPS_vs_veh-PBS
Mobp_oligodendrocytes	Apoe	-0.14669754552706016	0.392307805139832	25	0.7713079697335993	veh-LPS_vs_veh-PBS
Mobp_oligodendrocytes	Ceacam19	-38.655520536792196	0.9999683588608549	26	1	veh-LPS_vs_veh-PBS
Mobp_oligodendrocytes	Polr2e	0.10254902989047643	0.4010801442614716	27	0.7713079697335993	veh-LPS_vs_veh-PBS
Mobp_oligodendrocytes	Stag3	-3.9536415601962114	0.9999625168127296	28	1	veh-LPS_vs_veh-PBS
Mobp_oligodendrocytes	Ceacam16	-6.8864644895493345	0.999934711674304	29	1	veh-LPS_vs_veh-PBS
Mobp_oligodendrocytes	Ephx2	-0.06928211082397251	0.8364555126874856	30	1	veh-LPS_vs_veh-PBS
Mobp_oligodendrocytes	Zkscan1	0.04740524823579025	0.5914153348226382	31	0.985692224704397	veh-LPS_vs_veh-PBS
Mobp_oligodendrocytes	Cnn2	0.19528819826221405	0.5475503502518364	32	0.985692224704397	veh-LPS_vs_veh-PBS
Mobp_oligodendrocytes	Ms4a3	8.586835032923558e-13	1	33	1	veh-LPS_vs_veh-PBS
Mobp_oligodendrocytes	Adam10	-0.2658638293084201	1.939082367094398e-9	34	4.847705917735995e-8	veh-LPS_vs_veh-PBS
Mobp_oligodendrocytes	Plcg2	-0.5044207298558526	0.059634241892952626	35	0.19397517486874882	veh-LPS_vs_veh-PBS
Mobp_oligodendrocytes	Taok2	0.1163697747625587	0.274624593678287	36	0.6865614841957175	veh-LPS_vs_veh-PBS
Mobp_oligodendrocytes	Fermt2	-0.3213393638112862	3.217832246544758e-4	37	0.001608916123272379	veh-LPS_vs_veh-PBS
Mobp_oligodendrocytes	Nkpd1	-3.890967202366469	0.9999977349476582	38	1	veh-LPS_vs_veh-PBS
Mobp_oligodendrocytes	Cd2ap	-0.17899240510821313	4.5243981673292304e-5	39	3.231712976663736e-4	veh-LPS_vs_veh-PBS
Mobp_oligodendrocytes	Rab8b	-0.1084317654233842	0.04379794364234694	40	0.15642122729409622	veh-LPS_vs_veh-PBS
Mobp_oligodendrocytes	Pvrig	52.11238285099698	0.9999568243492276	41	1	veh-LPS_vs_veh-PBS
Mobp_oligodendrocytes	Cass4	-0.7367452468530334	0.9999948733385869	42	1	veh-LPS_vs_veh-PBS
Mobp_oligodendrocytes	Rabep1	-0.20621159677730103	0.0029839680712132463	43	0.01243320029672186	veh-LPS_vs_veh-PBS
Mobp_oligodendrocytes	Gpc2	0.41312535434558234	0.5524591445807187	44	0.985692224704397	veh-LPS_vs_veh-PBS
Mobp_oligodendrocytes	Tmem219	0.5964289070814579	3.7799736053707384e-8	45	3.779973605370738e-7	veh-LPS_vs_veh-PBS
Mobp_oligodendrocytes	Treml2	-66.14717176405354	0.999945682178951	46	1	veh-LPS_vs_veh-PBS
Mobp_oligodendrocytes	Dydc2	-45.450236123866254	0.9999626778027253	47	1	veh-LPS_vs_veh-PBS
Mobp_oligodendrocytes	Gal3st4	-0.3909283044958672	0.2086140275571195	48	0.5794834098808874	veh-LPS_vs_veh-PBS
Mobp_oligodendrocytes	Rexo1	0.046991435362166545	0.6852778769333718	49	1	veh-LPS_vs_veh-PBS
Mobp_oligodendrocytes	Sltm	-0.2793751682067442	8.383251805115264e-5	50	4.769578336819581e-4	veh-LPS_vs_veh-PBS
Neutrophils	Tomm40	53.2334430823269	0.9999982623420287	1	1	veh-LPS_vs_veh-PBS
Neutrophils	Relb	-5.237251640470539	0.9999970143898307	2	1	veh-LPS_vs_veh-PBS
Neutrophils	Clptm1	293.9477124098736	0.9999903891244698	3	1	veh-LPS_vs_veh-PBS
Neutrophils	Apoc4	1.1120168539009272e-12	1	4	1	veh-LPS_vs_veh-PBS
Neutrophils	Bcl3	67.7407660863719	0.9999977851568708	5	1	veh-LPS_vs_veh-PBS
Neutrophils	Picalm	0.2719703413480468	0.4725431614962414	6	1	veh-LPS_vs_veh-PBS
Neutrophils	Clu	79.95276928450997	0.9999973858748292	7	1	veh-LPS_vs_veh-PBS
Neutrophils	Cblc	55.96252162614547	0.9999981735072501	8	1	veh-LPS_vs_veh-PBS
Neutrophils	Bin1	-0.7165168060192183	0.4417425973146332	9	1	veh-LPS_vs_veh-PBS
Neutrophils	Pvr	65.2550163947272	0.9999978699311403	10	1	veh-LPS_vs_veh-PBS
Neutrophils	Bcam	62.517428058464844	0.9999979592921119	11	1	veh-LPS_vs_veh-PBS
Neutrophils	Exoc3l2	1.1120168539009272e-12	1	12	1	veh-LPS_vs_veh-PBS
Neutrophils	Abca7	-0.7299507189826128	0.44864719599043656	13	1	veh-LPS_vs_veh-PBS
Neutrophils	Sorl1	1.3759540186173407	0.05547426427005101	14	1	veh-LPS_vs_veh-PBS
Neutrophils	Ppp1r37	-0.6208382851171815	0.6235112269495977	15	1	veh-LPS_vs_veh-PBS
Neutrophils	Apoc2	68.08912210489655	0.999997777419627	16	1	veh-LPS_vs_veh-PBS
Neutrophils	Clasrp	-0.400564284695317	0.7714032316688941	17	1	veh-LPS_vs_veh-PBS
Neutrophils	Cr1l	-0.44035072694085375	0.6004393733654427	18	1	veh-LPS_vs_veh-PBS
Neutrophils	Igsf23	1.1120168539009272e-12	1	19	1	veh-LPS_vs_veh-PBS
Neutrophils	Apoc1	69.84001865407089	0.9999977202664697	20	1	veh-LPS_vs_veh-PBS
Neutrophils	Ms4a2	1.1120168539009272e-12	1	21	1	veh-LPS_vs_veh-PBS
Neutrophils	Slc24a4	55.51226614139663	0.999998187956176	22	1	veh-LPS_vs_veh-PBS
Neutrophils	Tspan14	0.6388467128838876	0.5328189318094754	23	1	veh-LPS_vs_veh-PBS
Neutrophils	Ace	-7.330264177262747	0.9999958212221268	24	1	veh-LPS_vs_veh-PBS
Neutrophils	Apoe	-1.0577428162052087	0.25993677299508894	25	1	veh-LPS_vs_veh-PBS
Neutrophils	Ceacam19	58.35100314974327	0.9999980955525035	26	1	veh-LPS_vs_veh-PBS
Neutrophils	Polr2e	-1.7355257859722457	0.05314184047155239	27	1	veh-LPS_vs_veh-PBS
Neutrophils	Stag3	39.047587679511174	0.9999987253998979	28	1	veh-LPS_vs_veh-PBS
Neutrophils	Ceacam16	1.1120168539009272e-12	1	29	1	veh-LPS_vs_veh-PBS
Neutrophils	Ephx2	56.80974203027994	0.9999981456036775	30	1	veh-LPS_vs_veh-PBS
Neutrophils	Zkscan1	-6.557324233800971	0.999996261853495	31	1	veh-LPS_vs_veh-PBS
Neutrophils	Cnn2	0.5728706668894462	0.6602469439599224	32	1	veh-LPS_vs_veh-PBS
Neutrophils	Ms4a3	1.1120168539009272e-12	1	33	1	veh-LPS_vs_veh-PBS
Neutrophils	Adam10	0.10004987673020116	0.8888641751048464	34	1	veh-LPS_vs_veh-PBS
Neutrophils	Plcg2	-0.8521939567355812	0.17246029357149395	35	1	veh-LPS_vs_veh-PBS
Neutrophils	Taok2	-6.392097486149969	0.9999963560446264	36	1	veh-LPS_vs_veh-PBS
Neutrophils	Fermt2	0.17236235742478392	0.9233620749097791	37	1	veh-LPS_vs_veh-PBS
Neutrophils	Nkpd1	1.1120168539009272e-12	1	38	1	veh-LPS_vs_veh-PBS
Neutrophils	Cd2ap	-0.6250565681086983	0.5143472734659862	39	1	veh-LPS_vs_veh-PBS
Neutrophils	Rab8b	-0.6582464900763326	0.3104749746615538	40	1	veh-LPS_vs_veh-PBS
Neutrophils	Pvrig	-6.498881886679467	0.999999790156363	41	1	veh-LPS_vs_veh-PBS
Neutrophils	Cass4	106.47252793098268	0.9999965187883078	42	1	veh-LPS_vs_veh-PBS
Neutrophils	Rabep1	-0.9540004586242219	0.15480920708251872	43	1	veh-LPS_vs_veh-PBS
Neutrophils	Gpc2	70.18478246965219	0.9999977093241581	44	1	veh-LPS_vs_veh-PBS
Neutrophils	Tmem219	-0.5562297396959246	0.7082286729359342	45	1	veh-LPS_vs_veh-PBS
Neutrophils	Treml2	64.81862073167302	0.9999978806989488	46	1	veh-LPS_vs_veh-PBS
Neutrophils	Dydc2	57.58855628741243	0.9999981204370804	47	1	veh-LPS_vs_veh-PBS
Neutrophils	Gal3st4	52.00960142889593	0.9999983022909423	48	1	veh-LPS_vs_veh-PBS
Neutrophils	Rexo1	38.12048611880299	0.9999987536176277	49	1	veh-LPS_vs_veh-PBS
Neutrophils	Sltm	-0.5164733459063903	0.4591994556860965	50	1	veh-LPS_vs_veh-PBS
Pericytes1	Tomm40	-0.04843867545168309	0.9292033123508376	1	1	veh-LPS_vs_veh-PBS
Pericytes1	Relb	2.2261167873513976	2.7663429817729587e-6	2	1.3831714908864795e-4	veh-LPS_vs_veh-PBS
Pericytes1	Clptm1	-0.04446713077613274	0.8925955134529252	3	1	veh-LPS_vs_veh-PBS
Pericytes1	Apoc4	9.752790226180453e-13	1	4	1	veh-LPS_vs_veh-PBS
Pericytes1	Bcl3	2.0749688866613933	0.09481704001948321	5	0.6772645715677372	veh-LPS_vs_veh-PBS
Pericytes1	Picalm	0.17995683146502314	0.4016031565931599	6	1	veh-LPS_vs_veh-PBS
Pericytes1	Clu	-0.46869691166364286	0.4674329730166347	7	1	veh-LPS_vs_veh-PBS
Pericytes1	Cblc	-4.637165907557667	0.9999996936203845	8	1	veh-LPS_vs_veh-PBS
Pericytes1	Bin1	0.3817759643565697	0.43560543075845326	9	1	veh-LPS_vs_veh-PBS
Pericytes1	Pvr	0.4518803421575181	0.3367155436873212	10	1	veh-LPS_vs_veh-PBS
Pericytes1	Bcam	0.2597545525545544	0.4560898290364521	11	1	veh-LPS_vs_veh-PBS
Pericytes1	Exoc3l2	0.2533781739319611	0.9999999832453021	12	1	veh-LPS_vs_veh-PBS
Pericytes1	Abca7	0.5554331156155579	0.12159496592153811	13	0.7599685370096132	veh-LPS_vs_veh-PBS
Pericytes1	Sorl1	0.3222539510028232	0.6994398501034511	14	1	veh-LPS_vs_veh-PBS
Pericytes1	Ppp1r37	0.4958132015186469	0.25053066772676746	15	1	veh-LPS_vs_veh-PBS
Pericytes1	Apoc2	-85.02264873481549	0.9999935207459998	16	1	veh-LPS_vs_veh-PBS
Pericytes1	Clasrp	-0.38689447379583564	0.45216754490447175	17	1	veh-LPS_vs_veh-PBS
Pericytes1	Cr1l	0.45234277292387975	0.042004040423915735	18	0.6772645715677372	veh-LPS_vs_veh-PBS
Pericytes1	Igsf23	9.752790226180453e-13	1	19	1	veh-LPS_vs_veh-PBS
Pericytes1	Apoc1	-0.36853857083015423	0.9999999756302909	20	1	veh-LPS_vs_veh-PBS
Pericytes1	Ms4a2	-4.484589057973884	0.9999997037012054	21	1	veh-LPS_vs_veh-PBS
Pericytes1	Slc24a4	2.329158886391259	0.06538315914432233	22	0.6772645715677372	veh-LPS_vs_veh-PBS
Pericytes1	Tspan14	0.48755699362715843	0.08792556711144495	23	0.6772645715677372	veh-LPS_vs_veh-PBS
Pericytes1	Ace	-3.3485934389577747	0.9999945652991729	24	1	veh-LPS_vs_veh-PBS
Pericytes1	Apoe	-0.5861909329890087	0.07647821390075583	25	0.6772645715677372	veh-LPS_vs_veh-PBS
Pericytes1	Ceacam19	9.752790226180453e-13	1	26	1	veh-LPS_vs_veh-PBS
Pericytes1	Polr2e	0.10088767018076196	0.774517600821822	27	1	veh-LPS_vs_veh-PBS
Pericytes1	Stag3	-6.812075487684714	0.9999995499231408	28	1	veh-LPS_vs_veh-PBS
Pericytes1	Ceacam16	9.752790226180453e-13	1	29	1	veh-LPS_vs_veh-PBS
Pericytes1	Ephx2	-53.66663621330286	0.9999959137016832	30	1	veh-LPS_vs_veh-PBS
Pericytes1	Zkscan1	-0.017278279618496886	0.9657721666872888	31	1	veh-LPS_vs_veh-PBS
Pericytes1	Cnn2	-0.11547966759350849	0.7809310928578261	32	1	veh-LPS_vs_veh-PBS
Pericytes1	Ms4a3	9.752790226180453e-13	1	33	1	veh-LPS_vs_veh-PBS
Pericytes1	Adam10	0.2523388318381444	0.2925092333523903	34	1	veh-LPS_vs_veh-PBS
Pericytes1	Plcg2	0.5142658214767256	0.6071271297630475	35	1	veh-LPS_vs_veh-PBS
Pericytes1	Taok2	-0.042547840689290725	0.9107639862223913	36	1	veh-LPS_vs_veh-PBS
Pericytes1	Fermt2	0.14239037045707523	0.4262272716844191	37	1	veh-LPS_vs_veh-PBS
Pericytes1	Nkpd1	9.752790226180453e-13	1	38	1	veh-LPS_vs_veh-PBS
Pericytes1	Cd2ap	-0.5082935621338948	0.09328916243356573	39	0.6772645715677372	veh-LPS_vs_veh-PBS
Pericytes1	Rab8b	0.334770384115734	0.26370228888440483	40	1	veh-LPS_vs_veh-PBS
Pericytes1	Pvrig	9.752790226180453e-13	1	41	1	veh-LPS_vs_veh-PBS
Pericytes1	Cass4	-0.19195747735166438	0.9999999873067618	42	1	veh-LPS_vs_veh-PBS
Pericytes1	Rabep1	-0.09895327321560024	0.694306076560296	43	1	veh-LPS_vs_veh-PBS
Pericytes1	Gpc2	-80.52796673456679	0.9999938564925821	44	1	veh-LPS_vs_veh-PBS
Pericytes1	Tmem219	0.07348121772739677	0.8649980365756457	45	1	veh-LPS_vs_veh-PBS
Pericytes1	Treml2	80.14430225217268	0.9999894091523001	46	1	veh-LPS_vs_veh-PBS
Pericytes1	Dydc2	-6.2506784015315	0.9999995870148966	47	1	veh-LPS_vs_veh-PBS
Pericytes1	Gal3st4	-71.96409521404824	0.9999945098334124	48	1	veh-LPS_vs_veh-PBS
Pericytes1	Rexo1	0.15734609086635756	0.673482264929352	49	1	veh-LPS_vs_veh-PBS
Pericytes1	Sltm	-0.02367795797573848	0.9303784472133079	50	1	veh-LPS_vs_veh-PBS
Pericytes2	Tomm40	-0.38895812337946284	0.5149480261901482	1	1	veh-LPS_vs_veh-PBS
Pericytes2	Relb	2.7689000013391087	0.002312985983899531	2	0.06326242686513811	veh-LPS_vs_veh-PBS
Pericytes2	Clptm1	0.16886406028777057	0.7262506244759426	3	1	veh-LPS_vs_veh-PBS
Pericytes2	Apoc4	-5.1024588650712214e-14	1	4	1	veh-LPS_vs_veh-PBS
Pericytes2	Bcl3	95.63277052294141	0.9999892408101824	5	1	veh-LPS_vs_veh-PBS
Pericytes2	Picalm	0.25906046546196304	0.17200208405491313	6	1	veh-LPS_vs_veh-PBS
Pericytes2	Clu	0.19634573287091964	0.6887395474009548	7	1	veh-LPS_vs_veh-PBS
Pericytes2	Cblc	-5.1024588650712214e-14	1	8	1	veh-LPS_vs_veh-PBS
Pericytes2	Bin1	0.02952184661122291	0.9660076229130005	9	1	veh-LPS_vs_veh-PBS
Pericytes2	Pvr	63.880660637285516	0.9999927647608576	10	1	veh-LPS_vs_veh-PBS
Pericytes2	Bcam	-0.571306908151165	0.21771392555042657	11	1	veh-LPS_vs_veh-PBS
Pericytes2	Exoc3l2	-5.1024588650712214e-14	1	12	1	veh-LPS_vs_veh-PBS
Pericytes2	Abca7	0.33413382242428025	0.6199941980722136	13	1	veh-LPS_vs_veh-PBS
Pericytes2	Sorl1	-0.9567794504185205	0.1781900398604167	14	1	veh-LPS_vs_veh-PBS
Pericytes2	Ppp1r37	-0.1648628363789653	0.7575538107875504	15	1	veh-LPS_vs_veh-PBS
Pericytes2	Apoc2	-4.767525106718417	0.9999996312790619	16	1	veh-LPS_vs_veh-PBS
Pericytes2	Clasrp	-1.4175076812699245	0.1196942494635712	17	1	veh-LPS_vs_veh-PBS
Pericytes2	Cr1l	0.3440094562577582	0.4329092902268708	18	1	veh-LPS_vs_veh-PBS
Pericytes2	Igsf23	-5.1024588650712214e-14	1	19	1	veh-LPS_vs_veh-PBS
Pericytes2	Apoc1	-5.1024588650712214e-14	1	20	1	veh-LPS_vs_veh-PBS
Pericytes2	Ms4a2	-5.1024588650712214e-14	1	21	1	veh-LPS_vs_veh-PBS
Pericytes2	Slc24a4	125.29031385344821	0.9999858645018617	22	1	veh-LPS_vs_veh-PBS
Pericytes2	Tspan14	0.6705845144932873	0.4609411246397302	23	1	veh-LPS_vs_veh-PBS
Pericytes2	Ace	0.8914812856007854	0.9999991307989372	24	1	veh-LPS_vs_veh-PBS
Pericytes2	Apoe	-0.11923188406511807	0.7109453669723291	25	1	veh-LPS_vs_veh-PBS
Pericytes2	Ceacam19	-5.1024588650712214e-14	1	26	1	veh-LPS_vs_veh-PBS
Pericytes2	Polr2e	-0.44083665593504295	0.4258537504215386	27	1	veh-LPS_vs_veh-PBS
Pericytes2	Stag3	-5.1024588650712214e-14	1	28	1	veh-LPS_vs_veh-PBS
Pericytes2	Ceacam16	-5.1024588650712214e-14	1	29	1	veh-LPS_vs_veh-PBS
Pericytes2	Ephx2	0.584563700213859	0.9999994300459273	30	1	veh-LPS_vs_veh-PBS
Pericytes2	Zkscan1	0.4854967744993266	0.33362523906384023	31	1	veh-LPS_vs_veh-PBS
Pericytes2	Cnn2	-1.548471012841386	0.0025304970746055245	32	0.06326242686513811	veh-LPS_vs_veh-PBS
Pericytes2	Ms4a3	-5.1024588650712214e-14	1	33	1	veh-LPS_vs_veh-PBS
Pericytes2	Adam10	0.30652314790513063	0.3653465042343719	34	1	veh-LPS_vs_veh-PBS
Pericytes2	Plcg2	-5.064485378674747	0.9999996083121202	35	1	veh-LPS_vs_veh-PBS
Pericytes2	Taok2	0.44931142389849343	0.4197103469737701	36	1	veh-LPS_vs_veh-PBS
Pericytes2	Fermt2	-0.18583368161803243	0.4657829140912167	37	1	veh-LPS_vs_veh-PBS
Pericytes2	Nkpd1	54.355652170602966	0.9999938847031588	38	1	veh-LPS_vs_veh-PBS
Pericytes2	Cd2ap	0.029864764112443598	0.9305402818820055	39	1	veh-LPS_vs_veh-PBS
Pericytes2	Rab8b	-0.20591228125841537	0.5499622174475929	40	1	veh-LPS_vs_veh-PBS
Pericytes2	Pvrig	-5.1024588650712214e-14	1	41	1	veh-LPS_vs_veh-PBS
Pericytes2	Cass4	-52.57849699504041	0.9999944476194693	42	1	veh-LPS_vs_veh-PBS
Pericytes2	Rabep1	0.660197880949924	0.04762633771077794	43	0.7937722951796324	veh-LPS_vs_veh-PBS
Pericytes2	Gpc2	-5.1024588650712214e-14	1	44	1	veh-LPS_vs_veh-PBS
Pericytes2	Tmem219	-0.5989163875741984	0.4754512954562328	45	1	veh-LPS_vs_veh-PBS
Pericytes2	Treml2	-5.1024588650712214e-14	1	46	1	veh-LPS_vs_veh-PBS
Pericytes2	Dydc2	-5.1024588650712214e-14	1	47	1	veh-LPS_vs_veh-PBS
Pericytes2	Gal3st4	52.17023520512657	0.9999941305740684	48	1	veh-LPS_vs_veh-PBS
Pericytes2	Rexo1	0.9134030786990579	0.15165716185036307	49	1	veh-LPS_vs_veh-PBS
Pericytes2	Sltm	0.49482184062990936	0.09608172685685859	50	1	veh-LPS_vs_veh-PBS
VLMCs	Tomm40	100.09044512080752	0.9999937335554147	1	1	veh-LPS_vs_veh-PBS
VLMCs	Relb	79.83862233904163	0.9999950168860077	2	1	veh-LPS_vs_veh-PBS
VLMCs	Clptm1	0.44652743330588346	0.6354961305623689	3	1	veh-LPS_vs_veh-PBS
VLMCs	Apoc4	-4.17389226028041e-14	1	4	1	veh-LPS_vs_veh-PBS
VLMCs	Bcl3	78.44656802787598	0.9999950886313743	5	1	veh-LPS_vs_veh-PBS
VLMCs	Picalm	0.6390570462932809	0.04965213292196153	6	1	veh-LPS_vs_veh-PBS
VLMCs	Clu	0.9832722926473775	0.3081134946473605	7	1	veh-LPS_vs_veh-PBS
VLMCs	Cblc	-4.17389226028041e-14	1	8	1	veh-LPS_vs_veh-PBS
VLMCs	Bin1	0.312355501366414	0.6788899663967585	9	1	veh-LPS_vs_veh-PBS
VLMCs	Pvr	80.24584990293133	0.9999949759822603	10	1	veh-LPS_vs_veh-PBS
VLMCs	Bcam	99.68252709170169	0.9999937590942695	11	1	veh-LPS_vs_veh-PBS
VLMCs	Exoc3l2	-67.12068457566211	0.9999935272006806	12	1	veh-LPS_vs_veh-PBS
VLMCs	Abca7	-0.2838259367075786	0.870391666119237	13	1	veh-LPS_vs_veh-PBS
VLMCs	Sorl1	-0.6903259896369581	0.3599019941744531	14	1	veh-LPS_vs_veh-PBS
VLMCs	Ppp1r37	0.40948792562506797	0.6625292410861394	15	1	veh-LPS_vs_veh-PBS
VLMCs	Apoc2	-4.503652510707042	0.9999997632722674	16	1	veh-LPS_vs_veh-PBS
VLMCs	Clasrp	1.6212648633759206	0.17423297253338332	17	1	veh-LPS_vs_veh-PBS
VLMCs	Cr1l	0.1934729461075679	0.7049350977048988	18	1	veh-LPS_vs_veh-PBS
VLMCs	Igsf23	-4.17389226028041e-14	1	19	1	veh-LPS_vs_veh-PBS
VLMCs	Apoc1	-6.4621666145698455	0.999999660325914	20	1	veh-LPS_vs_veh-PBS
VLMCs	Ms4a2	-4.17389226028041e-14	1	21	1	veh-LPS_vs_veh-PBS
VLMCs	Slc24a4	-4.17389226028041e-14	1	22	1	veh-LPS_vs_veh-PBS
VLMCs	Tspan14	2.0832197618429986	0.045083050823196656	23	1	veh-LPS_vs_veh-PBS
VLMCs	Ace	139.21237968831727	0.9999912842163717	24	1	veh-LPS_vs_veh-PBS
VLMCs	Apoe	-0.6800602831078294	0.06047245117432408	25	1	veh-LPS_vs_veh-PBS
VLMCs	Ceacam19	-4.17389226028041e-14	1	26	1	veh-LPS_vs_veh-PBS
VLMCs	Polr2e	-0.28541445178418906	0.6932041815687401	27	1	veh-LPS_vs_veh-PBS
VLMCs	Stag3	-64.48047489238179	0.9999937610917234	28	1	veh-LPS_vs_veh-PBS
VLMCs	Ceacam16	-4.17389226028041e-14	1	29	1	veh-LPS_vs_veh-PBS
VLMCs	Ephx2	1.4708886550282185	0.31576423625547423	30	1	veh-LPS_vs_veh-PBS
VLMCs	Zkscan1	0.5865577674744199	0.4322622343648981	31	1	veh-LPS_vs_veh-PBS
VLMCs	Cnn2	-0.6872533239407206	0.21998594807814306	32	1	veh-LPS_vs_veh-PBS
VLMCs	Ms4a3	-4.17389226028041e-14	1	33	1	veh-LPS_vs_veh-PBS
VLMCs	Adam10	-0.18739492001288136	0.687516615630873	34	1	veh-LPS_vs_veh-PBS
VLMCs	Plcg2	0.795528762652482	0.6819606696957936	35	1	veh-LPS_vs_veh-PBS
VLMCs	Taok2	-0.058859055847785266	0.923813334703969	36	1	veh-LPS_vs_veh-PBS
VLMCs	Fermt2	-0.0027982818267371307	0.9951266882285628	37	1	veh-LPS_vs_veh-PBS
VLMCs	Nkpd1	-4.17389226028041e-14	1	38	1	veh-LPS_vs_veh-PBS
VLMCs	Cd2ap	0.1507313962566964	0.6947505945787082	39	1	veh-LPS_vs_veh-PBS
VLMCs	Rab8b	0.2198708398465156	0.6659738986787828	40	1	veh-LPS_vs_veh-PBS
VLMCs	Pvrig	-4.17389226028041e-14	1	41	1	veh-LPS_vs_veh-PBS
VLMCs	Cass4	4.709262437218091	0.9999944228454566	42	1	veh-LPS_vs_veh-PBS
VLMCs	Rabep1	0.30023992708424857	0.4542894648863603	43	1	veh-LPS_vs_veh-PBS
VLMCs	Gpc2	-4.876771609798899	0.9999997436598221	44	1	veh-LPS_vs_veh-PBS
VLMCs	Tmem219	-7.073437294846216	0.9999943729052313	45	1	veh-LPS_vs_veh-PBS
VLMCs	Treml2	-4.17389226028041e-14	1	46	1	veh-LPS_vs_veh-PBS
VLMCs	Dydc2	-4.17389226028041e-14	1	47	1	veh-LPS_vs_veh-PBS
VLMCs	Gal3st4	-67.25851537842311	0.999993513908934	48	1	veh-LPS_vs_veh-PBS
VLMCs	Rexo1	1.165492602094265	0.3418679792174968	49	1	veh-LPS_vs_veh-PBS
VLMCs	Sltm	0.20305642966061668	0.5864963973399215	50	1	veh-LPS_vs_veh-PBS
Abca12_Subiculum_neurons	Tomm40	-0.5328881489257664	0.6117848391476599	1	1	veh-LPS_vs_veh-PBS
Abca12_Subiculum_neurons	Relb	110.18499621311528	0.9999911754827924	2	1	veh-LPS_vs_veh-PBS
Abca12_Subiculum_neurons	Clptm1	-1.09340962193228	0.13149349086392084	3	1	veh-LPS_vs_veh-PBS
Abca12_Subiculum_neurons	Apoc4	-9.926135818217499e-14	1	4	1	veh-LPS_vs_veh-PBS
Abca12_Subiculum_neurons	Bcl3	-9.926135818217499e-14	1	5	1	veh-LPS_vs_veh-PBS
Abca12_Subiculum_neurons	Picalm	-0.10187157946244851	0.7881071370117183	6	1	veh-LPS_vs_veh-PBS
Abca12_Subiculum_neurons	Clu	-0.608112849634265	0.36789208268937473	7	1	veh-LPS_vs_veh-PBS
Abca12_Subiculum_neurons	Cblc	-9.926135818217499e-14	1	8	1	veh-LPS_vs_veh-PBS
Abca12_Subiculum_neurons	Bin1	-0.8030532629438502	0.18264854668079433	9	1	veh-LPS_vs_veh-PBS
Abca12_Subiculum_neurons	Pvr	-0.506883492663385	0.30039258411672987	10	1	veh-LPS_vs_veh-PBS
Abca12_Subiculum_neurons	Bcam	-9.926135818217499e-14	1	11	1	veh-LPS_vs_veh-PBS
Abca12_Subiculum_neurons	Exoc3l2	-5.616383737075777	0.9999942163037401	12	1	veh-LPS_vs_veh-PBS
Abca12_Subiculum_neurons	Abca7	-0.6732249988734883	0.46838223429689385	13	1	veh-LPS_vs_veh-PBS
Abca12_Subiculum_neurons	Sorl1	-0.6869736480679882	0.11096229477376866	14	1	veh-LPS_vs_veh-PBS
Abca12_Subiculum_neurons	Ppp1r37	-0.8043122313248039	0.20613272198079063	15	1	veh-LPS_vs_veh-PBS
Abca12_Subiculum_neurons	Apoc2	55.414614655282435	0.999995575304627	16	1	veh-LPS_vs_veh-PBS
Abca12_Subiculum_neurons	Clasrp	-1.4217061906556527	0.025715580369905188	17	1	veh-LPS_vs_veh-PBS
Abca12_Subiculum_neurons	Cr1l	-0.2200244199540493	0.6352922840706539	18	1	veh-LPS_vs_veh-PBS
Abca12_Subiculum_neurons	Igsf23	-9.926135818217499e-14	1	19	1	veh-LPS_vs_veh-PBS
Abca12_Subiculum_neurons	Apoc1	-9.926135818217499e-14	1	20	1	veh-LPS_vs_veh-PBS
Abca12_Subiculum_neurons	Ms4a2	-9.926135818217499e-14	1	21	1	veh-LPS_vs_veh-PBS
Abca12_Subiculum_neurons	Slc24a4	-0.4547530143492674	0.8123987657168488	22	1	veh-LPS_vs_veh-PBS
Abca12_Subiculum_neurons	Tspan14	-0.48940931504553975	0.28432679718407333	23	1	veh-LPS_vs_veh-PBS
Abca12_Subiculum_neurons	Ace	3.8768940980396778	0.9999954366969985	24	1	veh-LPS_vs_veh-PBS
Abca12_Subiculum_neurons	Apoe	-0.310499134336698	0.7351133594993357	25	1	veh-LPS_vs_veh-PBS
Abca12_Subiculum_neurons	Ceacam19	-9.926135818217499e-14	1	26	1	veh-LPS_vs_veh-PBS
Abca12_Subiculum_neurons	Polr2e	-0.0033187287404631573	0.9954040667912967	27	1	veh-LPS_vs_veh-PBS
Abca12_Subiculum_neurons	Stag3	-0.9568487458026549	0.23230202974211028	28	1	veh-LPS_vs_veh-PBS
Abca12_Subiculum_neurons	Ceacam16	-66.18966748281514	0.9999936970711094	29	1	veh-LPS_vs_veh-PBS
Abca12_Subiculum_neurons	Ephx2	-0.352063628240467	0.5533698197407393	30	1	veh-LPS_vs_veh-PBS
Abca12_Subiculum_neurons	Zkscan1	-0.574661928425704	0.2321384790259044	31	1	veh-LPS_vs_veh-PBS
Abca12_Subiculum_neurons	Cnn2	79.59156795481907	0.9999936448454134	32	1	veh-LPS_vs_veh-PBS
Abca12_Subiculum_neurons	Ms4a3	-52.32334399491401	0.9999950337212848	33	1	veh-LPS_vs_veh-PBS
Abca12_Subiculum_neurons	Adam10	-0.21336462164037828	0.6965829136651731	34	1	veh-LPS_vs_veh-PBS
Abca12_Subiculum_neurons	Plcg2	-0.26289707169888477	0.8650021943908287	35	1	veh-LPS_vs_veh-PBS
Abca12_Subiculum_neurons	Taok2	-0.6064821759661917	0.5933110387635352	36	1	veh-LPS_vs_veh-PBS
Abca12_Subiculum_neurons	Fermt2	-0.4424915933751655	0.5682016784992927	37	1	veh-LPS_vs_veh-PBS
Abca12_Subiculum_neurons	Nkpd1	56.92769312883091	0.9999954649125204	38	1	veh-LPS_vs_veh-PBS
Abca12_Subiculum_neurons	Cd2ap	-0.03425446784989573	0.9540500425454982	39	1	veh-LPS_vs_veh-PBS
Abca12_Subiculum_neurons	Rab8b	-0.38221024990903446	0.4047075432346568	40	1	veh-LPS_vs_veh-PBS
Abca12_Subiculum_neurons	Pvrig	-9.926135818217499e-14	1	41	1	veh-LPS_vs_veh-PBS
Abca12_Subiculum_neurons	Cass4	6.952989130376284	0.9999995736564935	42	1	veh-LPS_vs_veh-PBS
Abca12_Subiculum_neurons	Rabep1	-0.1904970211175563	0.7286738818407376	43	1	veh-LPS_vs_veh-PBS
Abca12_Subiculum_neurons	Gpc2	4.3553891824628685	0.999999732936172	44	1	veh-LPS_vs_veh-PBS
Abca12_Subiculum_neurons	Tmem219	-0.9830561657845681	0.08216726097743118	45	1	veh-LPS_vs_veh-PBS
Abca12_Subiculum_neurons	Treml2	-9.926135818217499e-14	1	46	1	veh-LPS_vs_veh-PBS
Abca12_Subiculum_neurons	Dydc2	-1.659256691974433	0.27041270339178336	47	1	veh-LPS_vs_veh-PBS
Abca12_Subiculum_neurons	Gal3st4	-11.629964331764052	0.9999880235780957	48	1	veh-LPS_vs_veh-PBS
Abca12_Subiculum_neurons	Rexo1	0.18619352700439123	0.7788989851639834	49	1	veh-LPS_vs_veh-PBS
Abca12_Subiculum_neurons	Sltm	-0.2453805606903721	0.5410959281197203	50	1	veh-LPS_vs_veh-PBS
Cd109_CA3_neurons	Tomm40	-0.01970974717372003	0.8324319931754032	1	1	veh-LPS_vs_veh-PBS
Cd109_CA3_neurons	Relb	-0.11900750850772596	0.6167986469708326	2	0.9955164498778356	veh-LPS_vs_veh-PBS
Cd109_CA3_neurons	Clptm1	0.15124597277188637	0.09618804546291451	3	0.7349832327585861	veh-LPS_vs_veh-PBS
Cd109_CA3_neurons	Apoc4	48.93360439206683	0.9999847920219852	4	1	veh-LPS_vs_veh-PBS
Cd109_CA3_neurons	Bcl3	-4.595235233292443	0.9999833994347342	5	1	veh-LPS_vs_veh-PBS
Cd109_CA3_neurons	Picalm	-0.09284419070900654	0.07843241157422438	6	0.7349832327585861	veh-LPS_vs_veh-PBS
Cd109_CA3_neurons	Clu	0.3237470113619882	0.013876866470499875	7	0.3469216617624969	veh-LPS_vs_veh-PBS
Cd109_CA3_neurons	Cblc	-5.110306561494091	0.9999815387084028	8	1	veh-LPS_vs_veh-PBS
Cd109_CA3_neurons	Bin1	-0.03187914159302493	0.5555039302583937	9	0.9955164498778356	veh-LPS_vs_veh-PBS
Cd109_CA3_neurons	Pvr	-0.22542471142465811	0.30090806851087387	10	0.9955164498778356	veh-LPS_vs_veh-PBS
Cd109_CA3_neurons	Bcam	-0.5490439382715983	0.4456357989423448	11	0.9955164498778356	veh-LPS_vs_veh-PBS
Cd109_CA3_neurons	Exoc3l2	-0.5519012430963323	0.2736839576536122	12	0.9955164498778356	veh-LPS_vs_veh-PBS
Cd109_CA3_neurons	Abca7	0.08441482344868106	0.5390304462028341	13	0.9955164498778356	veh-LPS_vs_veh-PBS
Cd109_CA3_neurons	Sorl1	-0.02166426601073383	0.8432978583549033	14	1	veh-LPS_vs_veh-PBS
Cd109_CA3_neurons	Ppp1r37	-0.06567090845617496	0.503995569352873	15	0.9955164498778356	veh-LPS_vs_veh-PBS
Cd109_CA3_neurons	Apoc2	60.17992967407995	0.9999811727497414	16	1	veh-LPS_vs_veh-PBS
Cd109_CA3_neurons	Clasrp	-0.11651044819572505	0.11748278653220798	17	0.7349832327585861	veh-LPS_vs_veh-PBS
Cd109_CA3_neurons	Cr1l	-0.22116608429163295	0.09664457629441703	18	0.7349832327585861	veh-LPS_vs_veh-PBS
Cd109_CA3_neurons	Igsf23	-59.69549214050509	0.9999813110360152	19	1	veh-LPS_vs_veh-PBS
Cd109_CA3_neurons	Apoc1	0.7184613215737741	0.6415778274715356	20	0.9955164498778356	veh-LPS_vs_veh-PBS
Cd109_CA3_neurons	Ms4a2	-51.187942800977616	0.9999840343494493	21	1	veh-LPS_vs_veh-PBS
Cd109_CA3_neurons	Slc24a4	-0.05339696879601601	0.5957953280874285	22	0.9955164498778356	veh-LPS_vs_veh-PBS
Cd109_CA3_neurons	Tspan14	-0.26865071450445444	0.094091917866627	23	0.7349832327585861	veh-LPS_vs_veh-PBS
Cd109_CA3_neurons	Ace	-51.2883478637257	0.9999839430742302	24	1	veh-LPS_vs_veh-PBS
Cd109_CA3_neurons	Apoe	-0.043134646084409214	0.6769511859169282	25	0.9955164498778356	veh-LPS_vs_veh-PBS
Cd109_CA3_neurons	Ceacam19	-51.16513591795401	0.9999840414629746	26	1	veh-LPS_vs_veh-PBS
Cd109_CA3_neurons	Polr2e	0.12753204619841138	0.4716568390790585	27	0.9955164498778356	veh-LPS_vs_veh-PBS
Cd109_CA3_neurons	Stag3	-0.1067745309992515	0.8239242574808299	28	1	veh-LPS_vs_veh-PBS
Cd109_CA3_neurons	Ceacam16	0.6180434694359673	0.5602470321266262	29	0.9955164498778356	veh-LPS_vs_veh-PBS
Cd109_CA3_neurons	Ephx2	-0.43325701416268414	0.1774609144899289	30	0.8873045724496444	veh-LPS_vs_veh-PBS
Cd109_CA3_neurons	Zkscan1	-0.045035675101321865	0.673706180516199	31	0.9955164498778356	veh-LPS_vs_veh-PBS
Cd109_CA3_neurons	Cnn2	-0.4364031655726022	0.2800785830865956	32	0.9955164498778356	veh-LPS_vs_veh-PBS
Cd109_CA3_neurons	Ms4a3	45.701733182210596	0.9999857964488371	33	1	veh-LPS_vs_veh-PBS
Cd109_CA3_neurons	Adam10	-0.05343494285437329	0.37964721033599674	34	0.9955164498778356	veh-LPS_vs_veh-PBS
Cd109_CA3_neurons	Plcg2	-0.8365817349659569	0.012896623187901343	35	0.3469216617624969	veh-LPS_vs_veh-PBS
Cd109_CA3_neurons	Taok2	0.19783632786885838	0.11759731724137379	36	0.7349832327585861	veh-LPS_vs_veh-PBS
Cd109_CA3_neurons	Fermt2	-0.1237171245027829	0.1639581185478072	37	0.8873045724496444	veh-LPS_vs_veh-PBS
Cd109_CA3_neurons	Nkpd1	0.5651357137552842	0.45790570681013515	38	0.9955164498778356	veh-LPS_vs_veh-PBS
Cd109_CA3_neurons	Cd2ap	-0.09533800349513973	0.622522354689653	39	0.9955164498778356	veh-LPS_vs_veh-PBS
Cd109_CA3_neurons	Rab8b	-0.04786739983430474	0.8606109225168233	40	1	veh-LPS_vs_veh-PBS
Cd109_CA3_neurons	Pvrig	-1.5542796870933319e-13	1	41	1	veh-LPS_vs_veh-PBS
Cd109_CA3_neurons	Cass4	0.690848529965752	0.47001325034668673	42	0.9955164498778356	veh-LPS_vs_veh-PBS
Cd109_CA3_neurons	Rabep1	-0.06595074567994567	0.3757021922272217	43	0.9955164498778356	veh-LPS_vs_veh-PBS
Cd109_CA3_neurons	Gpc2	1.1609024185652732	0.3880300131608896	44	0.9955164498778356	veh-LPS_vs_veh-PBS
Cd109_CA3_neurons	Tmem219	-0.18469342341239142	0.38363007717830766	45	0.9955164498778356	veh-LPS_vs_veh-PBS
Cd109_CA3_neurons	Treml2	49.42663028494599	0.9999845369121912	46	1	veh-LPS_vs_veh-PBS
Cd109_CA3_neurons	Dydc2	0.6595628692381261	0.22726812170625318	47	0.9469505071093883	veh-LPS_vs_veh-PBS
Cd109_CA3_neurons	Gal3st4	-0.3787789303009791	0.22464915672562707	48	0.9469505071093883	veh-LPS_vs_veh-PBS
Cd109_CA3_neurons	Rexo1	-0.005015885819866419	0.9814258464186562	49	1	veh-LPS_vs_veh-PBS
Cd109_CA3_neurons	Sltm	-0.03312401164054093	0.5196073928711196	50	0.9955164498778356	veh-LPS_vs_veh-PBS
Crhbp_MGE_neurons	Tomm40	-0.12047382200439341	0.35111096722935015	1	1	veh-LPS_vs_veh-PBS
Crhbp_MGE_neurons	Relb	-0.45631600485059826	0.4448131768809263	2	1	veh-LPS_vs_veh-PBS
Crhbp_MGE_neurons	Clptm1	-0.02325113841750741	0.8849774280374016	3	1	veh-LPS_vs_veh-PBS
Crhbp_MGE_neurons	Apoc4	-57.9126508399475	0.9999900845869467	4	1	veh-LPS_vs_veh-PBS
Crhbp_MGE_neurons	Bcl3	4.994959195537607	0.9999884426843995	5	1	veh-LPS_vs_veh-PBS
Crhbp_MGE_neurons	Picalm	-0.06455243463358129	0.4011398414533213	6	1	veh-LPS_vs_veh-PBS
Crhbp_MGE_neurons	Clu	0.41359327505596644	0.005663135854374545	7	0.28315679271872723	veh-LPS_vs_veh-PBS
Crhbp_MGE_neurons	Cblc	0.25455056238267	0.9999996152481399	8	1	veh-LPS_vs_veh-PBS
Crhbp_MGE_neurons	Bin1	-0.02556078255133935	0.8877871854357067	9	1	veh-LPS_vs_veh-PBS
Crhbp_MGE_neurons	Pvr	-0.20477571716686796	0.37122458177917933	10	1	veh-LPS_vs_veh-PBS
Crhbp_MGE_neurons	Bcam	-90.28923832806358	0.9999844411459426	11	1	veh-LPS_vs_veh-PBS
Crhbp_MGE_neurons	Exoc3l2	-5.19073194049545	0.9999896376222137	12	1	veh-LPS_vs_veh-PBS
Crhbp_MGE_neurons	Abca7	-0.46718649314725647	0.18724531559883778	13	1	veh-LPS_vs_veh-PBS
Crhbp_MGE_neurons	Sorl1	0.10446455764478435	0.5449158240616945	14	1	veh-LPS_vs_veh-PBS
Crhbp_MGE_neurons	Ppp1r37	0.11411794266727589	0.42415789932477294	15	1	veh-LPS_vs_veh-PBS
Crhbp_MGE_neurons	Apoc2	54.8713561455731	0.999988606146797	16	1	veh-LPS_vs_veh-PBS
Crhbp_MGE_neurons	Clasrp	0.061345782796646896	0.6209604967900977	17	1	veh-LPS_vs_veh-PBS
Crhbp_MGE_neurons	Cr1l	0.11993570192248024	0.558819303063163	18	1	veh-LPS_vs_veh-PBS
Crhbp_MGE_neurons	Igsf23	51.44583854782307	0.9999894168441809	19	1	veh-LPS_vs_veh-PBS
Crhbp_MGE_neurons	Apoc1	60.68443045986388	0.9999875163317146	20	1	veh-LPS_vs_veh-PBS
Crhbp_MGE_neurons	Ms4a2	-2.516980435156553e-13	1	21	1	veh-LPS_vs_veh-PBS
Crhbp_MGE_neurons	Slc24a4	0.410019670145433	0.6658962511640689	22	1	veh-LPS_vs_veh-PBS
Crhbp_MGE_neurons	Tspan14	0.23899486545376272	0.32941917497169015	23	1	veh-LPS_vs_veh-PBS
Crhbp_MGE_neurons	Ace	0.3656981454489927	0.7017760784876458	24	1	veh-LPS_vs_veh-PBS
Crhbp_MGE_neurons	Apoe	-0.025123804069714643	0.9421617492439067	25	1	veh-LPS_vs_veh-PBS
Crhbp_MGE_neurons	Ceacam19	-2.516980435156553e-13	1	26	1	veh-LPS_vs_veh-PBS
Crhbp_MGE_neurons	Polr2e	-0.4274048515182468	0.06262968995756897	27	1	veh-LPS_vs_veh-PBS
Crhbp_MGE_neurons	Stag3	0.1554318088937058	0.7588093914354814	28	1	veh-LPS_vs_veh-PBS
Crhbp_MGE_neurons	Ceacam16	-57.25080633925921	0.9999901709570543	29	1	veh-LPS_vs_veh-PBS
Crhbp_MGE_neurons	Ephx2	-0.19506102517523466	0.542189856034706	30	1	veh-LPS_vs_veh-PBS
Crhbp_MGE_neurons	Zkscan1	-0.07181599232353053	0.6117017334084105	31	1	veh-LPS_vs_veh-PBS
Crhbp_MGE_neurons	Cnn2	0.9274029455174857	0.3764379532584939	32	1	veh-LPS_vs_veh-PBS
Crhbp_MGE_neurons	Ms4a3	-2.516980435156553e-13	1	33	1	veh-LPS_vs_veh-PBS
Crhbp_MGE_neurons	Adam10	-0.04066999143513755	0.7961579762219965	34	1	veh-LPS_vs_veh-PBS
Crhbp_MGE_neurons	Plcg2	-0.4888891123441027	0.40949692253272135	35	1	veh-LPS_vs_veh-PBS
Crhbp_MGE_neurons	Taok2	-0.1851991157520891	0.26537961946626354	36	1	veh-LPS_vs_veh-PBS
Crhbp_MGE_neurons	Fermt2	0.017867222142283357	0.8937343917075019	37	1	veh-LPS_vs_veh-PBS
Crhbp_MGE_neurons	Nkpd1	-3.4535715909413334	0.99999310555545	38	1	veh-LPS_vs_veh-PBS
Crhbp_MGE_neurons	Cd2ap	-0.17304071845245442	0.14076281217679273	39	1	veh-LPS_vs_veh-PBS
Crhbp_MGE_neurons	Rab8b	-0.14902263990749834	0.38695455817778673	40	1	veh-LPS_vs_veh-PBS
Crhbp_MGE_neurons	Pvrig	-2.516980435156553e-13	1	41	1	veh-LPS_vs_veh-PBS
Crhbp_MGE_neurons	Cass4	4.28718301036557	0.9999994324231825	42	1	veh-LPS_vs_veh-PBS
Crhbp_MGE_neurons	Rabep1	-0.015179720638019896	0.831403587703668	43	1	veh-LPS_vs_veh-PBS
Crhbp_MGE_neurons	Gpc2	-0.8891425057995294	0.6085628943763632	44	1	veh-LPS_vs_veh-PBS
Crhbp_MGE_neurons	Tmem219	0.011288851634600016	0.9739859610281952	45	1	veh-LPS_vs_veh-PBS
Crhbp_MGE_neurons	Treml2	-2.516980435156553e-13	1	46	1	veh-LPS_vs_veh-PBS
Crhbp_MGE_neurons	Dydc2	0.09634608686213117	0.8694574911397528	47	1	veh-LPS_vs_veh-PBS
Crhbp_MGE_neurons	Gal3st4	-0.4270689665936505	0.3271597150510556	48	1	veh-LPS_vs_veh-PBS
Crhbp_MGE_neurons	Rexo1	0.1462696111704859	0.4799760314249786	49	1	veh-LPS_vs_veh-PBS
Crhbp_MGE_neurons	Sltm	-0.10936511269751925	0.2777856664302811	50	1	veh-LPS_vs_veh-PBS
Csf2rb2_CA3_neurons	Tomm40	0.10465960031912498	0.7612766149459617	1	1	veh-LPS_vs_veh-PBS
Csf2rb2_CA3_neurons	Relb	0.015852593517005048	0.9740456151981438	2	1	veh-LPS_vs_veh-PBS
Csf2rb2_CA3_neurons	Clptm1	0.05862698951524947	0.8559885611894792	3	1	veh-LPS_vs_veh-PBS
Csf2rb2_CA3_neurons	Apoc4	-55.51055734692315	0.9999944567096585	4	1	veh-LPS_vs_veh-PBS
Csf2rb2_CA3_neurons	Bcl3	55.37984286224895	0.9999935131855349	5	1	veh-LPS_vs_veh-PBS
Csf2rb2_CA3_neurons	Picalm	-0.043161537647949555	0.7109884232460124	6	1	veh-LPS_vs_veh-PBS
Csf2rb2_CA3_neurons	Clu	0.21745600408553428	0.4033190057443398	7	1	veh-LPS_vs_veh-PBS
Csf2rb2_CA3_neurons	Cblc	-53.8651476029567	0.9999946210204559	8	1	veh-LPS_vs_veh-PBS
Csf2rb2_CA3_neurons	Bin1	-0.06843433871272887	0.7592524264733704	9	1	veh-LPS_vs_veh-PBS
Csf2rb2_CA3_neurons	Pvr	-0.6474569144164161	0.07088501322069635	10	1	veh-LPS_vs_veh-PBS
Csf2rb2_CA3_neurons	Bcam	-7.653044368788895	0.9999938300891504	11	1	veh-LPS_vs_veh-PBS
Csf2rb2_CA3_neurons	Exoc3l2	6.557574438302577	0.9999928760537522	12	1	veh-LPS_vs_veh-PBS
Csf2rb2_CA3_neurons	Abca7	0.11041979441346363	0.790884967455679	13	1	veh-LPS_vs_veh-PBS
Csf2rb2_CA3_neurons	Sorl1	-0.05148163860137801	0.7381768516106204	14	1	veh-LPS_vs_veh-PBS
Csf2rb2_CA3_neurons	Ppp1r37	0.007883725203957408	0.9805963430229567	15	1	veh-LPS_vs_veh-PBS
Csf2rb2_CA3_neurons	Apoc2	-1.1416680707248358e-13	1	16	1	veh-LPS_vs_veh-PBS
Csf2rb2_CA3_neurons	Clasrp	0.03690341061653807	0.8854132997191687	17	1	veh-LPS_vs_veh-PBS
Csf2rb2_CA3_neurons	Cr1l	-0.25127284279234285	0.32289531941191046	18	1	veh-LPS_vs_veh-PBS
Csf2rb2_CA3_neurons	Igsf23	-8.678079106586296	0.999999335943196	19	1	veh-LPS_vs_veh-PBS
Csf2rb2_CA3_neurons	Apoc1	-1.1416680707248358e-13	1	20	1	veh-LPS_vs_veh-PBS
Csf2rb2_CA3_neurons	Ms4a2	-1.1416680707248358e-13	1	21	1	veh-LPS_vs_veh-PBS
Csf2rb2_CA3_neurons	Slc24a4	-0.2971318400390076	0.5295130704774857	22	1	veh-LPS_vs_veh-PBS
Csf2rb2_CA3_neurons	Tspan14	-0.057960520799890974	0.8893569341167177	23	1	veh-LPS_vs_veh-PBS
Csf2rb2_CA3_neurons	Ace	6.397552631349404	0.9999995094580197	24	1	veh-LPS_vs_veh-PBS
Csf2rb2_CA3_neurons	Apoe	0.05474442563881863	0.9118872317532237	25	1	veh-LPS_vs_veh-PBS
Csf2rb2_CA3_neurons	Ceacam19	-1.1416680707248358e-13	1	26	1	veh-LPS_vs_veh-PBS
Csf2rb2_CA3_neurons	Polr2e	-0.052117430986764475	0.8814693459141151	27	1	veh-LPS_vs_veh-PBS
Csf2rb2_CA3_neurons	Stag3	-1.1449495668813738	0.19242938326156744	28	1	veh-LPS_vs_veh-PBS
Csf2rb2_CA3_neurons	Ceacam16	-1.1416680707248358e-13	1	29	1	veh-LPS_vs_veh-PBS
Csf2rb2_CA3_neurons	Ephx2	0.4007255246162024	0.49337295093687394	30	1	veh-LPS_vs_veh-PBS
Csf2rb2_CA3_neurons	Zkscan1	-0.26685013876222635	0.26590685172432177	31	1	veh-LPS_vs_veh-PBS
Csf2rb2_CA3_neurons	Cnn2	-8.346095874335928	0.9999932713486288	32	1	veh-LPS_vs_veh-PBS
Csf2rb2_CA3_neurons	Ms4a3	-1.1416680707248358e-13	1	33	1	veh-LPS_vs_veh-PBS
Csf2rb2_CA3_neurons	Adam10	-0.10787134367785738	0.5447038215125892	34	1	veh-LPS_vs_veh-PBS
Csf2rb2_CA3_neurons	Plcg2	0.09943563234320828	0.8592836105518625	35	1	veh-LPS_vs_veh-PBS
Csf2rb2_CA3_neurons	Taok2	0.12617926325986586	0.6529129943576171	36	1	veh-LPS_vs_veh-PBS
Csf2rb2_CA3_neurons	Fermt2	-0.3451268606560241	0.03784431095642425	37	1	veh-LPS_vs_veh-PBS
Csf2rb2_CA3_neurons	Nkpd1	0.3441979922507077	0.9999997771638498	38	1	veh-LPS_vs_veh-PBS
Csf2rb2_CA3_neurons	Cd2ap	-0.0368400213883217	0.9009740238617471	39	1	veh-LPS_vs_veh-PBS
Csf2rb2_CA3_neurons	Rab8b	0.1956849612882571	0.5434535001926714	40	1	veh-LPS_vs_veh-PBS
Csf2rb2_CA3_neurons	Pvrig	-1.1416680707248358e-13	1	41	1	veh-LPS_vs_veh-PBS
Csf2rb2_CA3_neurons	Cass4	-4.419784219245388	0.9999996617929214	42	1	veh-LPS_vs_veh-PBS
Csf2rb2_CA3_neurons	Rabep1	-0.1896412494442902	0.34289519616852193	43	1	veh-LPS_vs_veh-PBS
Csf2rb2_CA3_neurons	Gpc2	-1.1416680707248358e-13	1	44	1	veh-LPS_vs_veh-PBS
Csf2rb2_CA3_neurons	Tmem219	-0.775584511811529	0.13675636757619597	45	1	veh-LPS_vs_veh-PBS
Csf2rb2_CA3_neurons	Treml2	-1.1416680707248358e-13	1	46	1	veh-LPS_vs_veh-PBS
Csf2rb2_CA3_neurons	Dydc2	-96.48663895587786	0.9999903238678639	47	1	veh-LPS_vs_veh-PBS
Csf2rb2_CA3_neurons	Gal3st4	0.6529356179408253	0.38705240937869967	48	1	veh-LPS_vs_veh-PBS
Csf2rb2_CA3_neurons	Rexo1	0.1883085510845681	0.5680693316194914	49	1	veh-LPS_vs_veh-PBS
Csf2rb2_CA3_neurons	Sltm	-0.09212359791104847	0.587758543605707	50	1	veh-LPS_vs_veh-PBS
Glis3_DG_neurons	Tomm40	0.11189907617261247	0.08780407559944385	1	0.3848580026082461	veh-LPS_vs_veh-PBS
Glis3_DG_neurons	Relb	0.061856314898062835	0.8204813741420093	2	1	veh-LPS_vs_veh-PBS
Glis3_DG_neurons	Clptm1	0.08131667193083028	0.18939064695754848	3	0.557031314581025	veh-LPS_vs_veh-PBS
Glis3_DG_neurons	Apoc4	0.040629883162862236	0.9639831121369874	4	1	veh-LPS_vs_veh-PBS
Glis3_DG_neurons	Bcl3	0.4469216068334239	0.49450479150998444	5	0.9152902270144616	veh-LPS_vs_veh-PBS
Glis3_DG_neurons	Picalm	-0.14145461062227613	8.632974050527521e-5	6	0.0029002630351164767	veh-LPS_vs_veh-PBS
Glis3_DG_neurons	Clu	0.27974781398004667	1.1601052140465907e-4	7	0.0029002630351164767	veh-LPS_vs_veh-PBS
Glis3_DG_neurons	Cblc	1.2149815784016365	0.34053857968738804	8	0.7739513174713365	veh-LPS_vs_veh-PBS
Glis3_DG_neurons	Bin1	-0.04908365610985336	0.5125625271280985	9	0.9152902270144616	veh-LPS_vs_veh-PBS
Glis3_DG_neurons	Pvr	-0.12831498660496762	0.07941967641676098	10	0.3848580026082461	veh-LPS_vs_veh-PBS
Glis3_DG_neurons	Bcam	0.15215979204030808	0.7161469867444955	11	0.9946485927006882	veh-LPS_vs_veh-PBS
Glis3_DG_neurons	Exoc3l2	-0.0074795167074423385	0.9792668990293926	12	1	veh-LPS_vs_veh-PBS
Glis3_DG_neurons	Abca7	-0.37625407681129863	0.02875047897431644	13	0.2485273407120887	veh-LPS_vs_veh-PBS
Glis3_DG_neurons	Sorl1	-0.0855854753543597	0.11305754112927993	14	0.4037769326045712	veh-LPS_vs_veh-PBS
Glis3_DG_neurons	Ppp1r37	-0.04779939381684299	0.4710312891281984	15	0.9152902270144616	veh-LPS_vs_veh-PBS
Glis3_DG_neurons	Apoc2	-0.12459209553480885	0.8583008738735927	16	1	veh-LPS_vs_veh-PBS
Glis3_DG_neurons	Clasrp	-0.13118898879580398	0.018434772640068948	17	0.23043465800086185	veh-LPS_vs_veh-PBS
Glis3_DG_neurons	Cr1l	-0.09892820562980296	0.0962831670340345	18	0.3848580026082461	veh-LPS_vs_veh-PBS
Glis3_DG_neurons	Igsf23	0.596608698520124	0.546530508639619	19	0.9422939804131363	veh-LPS_vs_veh-PBS
Glis3_DG_neurons	Apoc1	0.21221878679604045	0.824788670709085	20	1	veh-LPS_vs_veh-PBS
Glis3_DG_neurons	Ms4a2	0.2577984987695462	0.8138607042475028	21	1	veh-LPS_vs_veh-PBS
Glis3_DG_neurons	Slc24a4	0.1732403872078947	0.003940793894496696	22	0.0656798982416116	veh-LPS_vs_veh-PBS
Glis3_DG_neurons	Tspan14	-0.05534879078171603	0.5123116360214104	23	0.9152902270144616	veh-LPS_vs_veh-PBS
Glis3_DG_neurons	Ace	0.808255400310476	0.31694847137905513	24	0.7546392175691788	veh-LPS_vs_veh-PBS
Glis3_DG_neurons	Apoe	0.06485886423823715	0.22077914036990776	25	0.5809977378155468	veh-LPS_vs_veh-PBS
Glis3_DG_neurons	Ceacam19	3.816573846849718	0.9999578023349872	26	1	veh-LPS_vs_veh-PBS
Glis3_DG_neurons	Polr2e	0.20598585835654196	0.15121590468501672	27	0.47254970214067726	veh-LPS_vs_veh-PBS
Glis3_DG_neurons	Stag3	-0.33218455666536345	0.14267298785865232	28	0.47254970214067726	veh-LPS_vs_veh-PBS
Glis3_DG_neurons	Ceacam16	-5.240436141215806	0.9999475798541209	29	1	veh-LPS_vs_veh-PBS
Glis3_DG_neurons	Ephx2	0.14755769276278696	0.5026501247374584	30	0.9152902270144616	veh-LPS_vs_veh-PBS
Glis3_DG_neurons	Zkscan1	0.0339094361468787	0.6340460319479921	31	0.9668115031769529	veh-LPS_vs_veh-PBS
Glis3_DG_neurons	Cnn2	-0.2111737179356026	0.6574318221603279	32	0.9668115031769529	veh-LPS_vs_veh-PBS
Glis3_DG_neurons	Ms4a3	3.2804759741152574	0.06464655590466811	33	0.3848580026082461	veh-LPS_vs_veh-PBS
Glis3_DG_neurons	Adam10	0.057818177775054096	0.0827325815682554	34	0.3848580026082461	veh-LPS_vs_veh-PBS
Glis3_DG_neurons	Plcg2	0.04528610833800853	0.6929509491531359	35	0.9899299273616228	veh-LPS_vs_veh-PBS
Glis3_DG_neurons	Taok2	0.06694704804471169	0.24337529839665845	36	0.6084382459916461	veh-LPS_vs_veh-PBS
Glis3_DG_neurons	Fermt2	-0.13094398856720518	0.10006308067814398	37	0.3848580026082461	veh-LPS_vs_veh-PBS
Glis3_DG_neurons	Nkpd1	-0.7671075382766263	0.06484157395240982	38	0.3848580026082461	veh-LPS_vs_veh-PBS
Glis3_DG_neurons	Cd2ap	0.049377287036068064	0.6150606211004122	39	0.9668115031769529	veh-LPS_vs_veh-PBS
Glis3_DG_neurons	Rab8b	0.005741873071266085	0.9474643330336662	40	1	veh-LPS_vs_veh-PBS
Glis3_DG_neurons	Pvrig	2.152313951593135e-13	1	41	1	veh-LPS_vs_veh-PBS
Glis3_DG_neurons	Cass4	-0.19066153452848664	0.5846236071264358	42	0.9668115031769529	veh-LPS_vs_veh-PBS
Glis3_DG_neurons	Rabep1	-0.053162725140928395	0.20917993990376615	43	0.5809977378155468	veh-LPS_vs_veh-PBS
Glis3_DG_neurons	Gpc2	-0.07601521038705837	0.8267888617077772	44	1	veh-LPS_vs_veh-PBS
Glis3_DG_neurons	Tmem219	-0.014383465577178223	0.9051571113704424	45	1	veh-LPS_vs_veh-PBS
Glis3_DG_neurons	Treml2	-53.20463331759792	0.9999571180003213	46	1	veh-LPS_vs_veh-PBS
Glis3_DG_neurons	Dydc2	-1.59906877187049	0.029823280885450644	47	0.2485273407120887	veh-LPS_vs_veh-PBS
Glis3_DG_neurons	Gal3st4	0.05045138176557763	0.7401352066046696	48	1	veh-LPS_vs_veh-PBS
Glis3_DG_neurons	Rexo1	0.040805419397303644	0.655186984961827	49	0.9668115031769529	veh-LPS_vs_veh-PBS
Glis3_DG_neurons	Sltm	-0.046067706329962224	0.49508429230150475	50	0.9152902270144616	veh-LPS_vs_veh-PBS
Htr3a_CGE_neurons	Tomm40	0.0057762639913776755	0.9722650029219282	1	1	veh-LPS_vs_veh-PBS
Htr3a_CGE_neurons	Relb	-0.3985067995930925	0.5822179341135323	2	1	veh-LPS_vs_veh-PBS
Htr3a_CGE_neurons	Clptm1	-0.17657365862736224	0.5544188317926504	3	1	veh-LPS_vs_veh-PBS
Htr3a_CGE_neurons	Apoc4	-4.380859690628314	0.9999994842283397	4	1	veh-LPS_vs_veh-PBS
Htr3a_CGE_neurons	Bcl3	1.5599656827512347	0.21882068076627817	5	1	veh-LPS_vs_veh-PBS
Htr3a_CGE_neurons	Picalm	0.004711305129693442	0.9609805571395068	6	1	veh-LPS_vs_veh-PBS
Htr3a_CGE_neurons	Clu	0.13442920955646354	0.4961292049857656	7	1	veh-LPS_vs_veh-PBS
Htr3a_CGE_neurons	Cblc	-6.287941630893473	0.9999884869763533	8	1	veh-LPS_vs_veh-PBS
Htr3a_CGE_neurons	Bin1	-0.36573897006252454	0.0780183804837307	9	1	veh-LPS_vs_veh-PBS
Htr3a_CGE_neurons	Pvr	-0.2640996762951022	0.33320775449889195	10	1	veh-LPS_vs_veh-PBS
Htr3a_CGE_neurons	Bcam	0.3518384646231268	0.7140290855289355	11	1	veh-LPS_vs_veh-PBS
Htr3a_CGE_neurons	Exoc3l2	0.6424506640735718	0.5793570212911042	12	1	veh-LPS_vs_veh-PBS
Htr3a_CGE_neurons	Abca7	-0.2511689452751277	0.4388967769307856	13	1	veh-LPS_vs_veh-PBS
Htr3a_CGE_neurons	Sorl1	0.36285283449428485	0.01657729872629629	14	0.8288649363148146	veh-LPS_vs_veh-PBS
Htr3a_CGE_neurons	Ppp1r37	-0.1812117355942044	0.5615539371373015	15	1	veh-LPS_vs_veh-PBS
Htr3a_CGE_neurons	Apoc2	-51.75536752666292	0.999991802030714	16	1	veh-LPS_vs_veh-PBS
Htr3a_CGE_neurons	Clasrp	-0.01148053142147763	0.9486352337517755	17	1	veh-LPS_vs_veh-PBS
Htr3a_CGE_neurons	Cr1l	-0.2790625553474142	0.2675678425961068	18	1	veh-LPS_vs_veh-PBS
Htr3a_CGE_neurons	Igsf23	-3.40054242105858e-13	1	19	1	veh-LPS_vs_veh-PBS
Htr3a_CGE_neurons	Apoc1	0.9924296348290403	0.9999986179292274	20	1	veh-LPS_vs_veh-PBS
Htr3a_CGE_neurons	Ms4a2	-3.40054242105858e-13	1	21	1	veh-LPS_vs_veh-PBS
Htr3a_CGE_neurons	Slc24a4	-0.22682944382142514	0.7475008771591387	22	1	veh-LPS_vs_veh-PBS
Htr3a_CGE_neurons	Tspan14	-0.27720125518728883	0.3447564668538679	23	1	veh-LPS_vs_veh-PBS
Htr3a_CGE_neurons	Ace	0.6443468945992351	0.2925469590843121	24	1	veh-LPS_vs_veh-PBS
Htr3a_CGE_neurons	Apoe	0.16219719793134715	0.36696253659204386	25	1	veh-LPS_vs_veh-PBS
Htr3a_CGE_neurons	Ceacam19	-6.562043720742518	0.9999992274310472	26	1	veh-LPS_vs_veh-PBS
Htr3a_CGE_neurons	Polr2e	-0.22945999787660054	0.4899739637221507	27	1	veh-LPS_vs_veh-PBS
Htr3a_CGE_neurons	Stag3	0.5257984725954685	0.5813476204728036	28	1	veh-LPS_vs_veh-PBS
Htr3a_CGE_neurons	Ceacam16	-3.40054242105858e-13	1	29	1	veh-LPS_vs_veh-PBS
Htr3a_CGE_neurons	Ephx2	1.0094565877734925	0.09951433165306393	30	1	veh-LPS_vs_veh-PBS
Htr3a_CGE_neurons	Zkscan1	-0.07881304949300019	0.6597138412242958	31	1	veh-LPS_vs_veh-PBS
Htr3a_CGE_neurons	Cnn2	1.0035313414313738	0.6644636493676708	32	1	veh-LPS_vs_veh-PBS
Htr3a_CGE_neurons	Ms4a3	-3.40054242105858e-13	1	33	1	veh-LPS_vs_veh-PBS
Htr3a_CGE_neurons	Adam10	0.027387468061415395	0.8230699376867763	34	1	veh-LPS_vs_veh-PBS
Htr3a_CGE_neurons	Plcg2	0.1018039636814647	0.8783174520237532	35	1	veh-LPS_vs_veh-PBS
Htr3a_CGE_neurons	Taok2	-0.2855307438880885	0.3714869694969586	36	1	veh-LPS_vs_veh-PBS
Htr3a_CGE_neurons	Fermt2	-0.08012921274633085	0.5659251061478898	37	1	veh-LPS_vs_veh-PBS
Htr3a_CGE_neurons	Nkpd1	-1.3181069373393477	0.4208068412010825	38	1	veh-LPS_vs_veh-PBS
Htr3a_CGE_neurons	Cd2ap	-0.20184755821016764	0.15419021625115456	39	1	veh-LPS_vs_veh-PBS
Htr3a_CGE_neurons	Rab8b	-0.016013995507373216	0.9177082333340335	40	1	veh-LPS_vs_veh-PBS
Htr3a_CGE_neurons	Pvrig	-3.40054242105858e-13	1	41	1	veh-LPS_vs_veh-PBS
Htr3a_CGE_neurons	Cass4	-3.40054242105858e-13	1	42	1	veh-LPS_vs_veh-PBS
Htr3a_CGE_neurons	Rabep1	-0.1585540355851128	0.08338606579929876	43	1	veh-LPS_vs_veh-PBS
Htr3a_CGE_neurons	Gpc2	0.18582208468111985	0.9063575462399153	44	1	veh-LPS_vs_veh-PBS
Htr3a_CGE_neurons	Tmem219	-0.21802604873059453	0.5717707523557027	45	1	veh-LPS_vs_veh-PBS
Htr3a_CGE_neurons	Treml2	4.083636353421562	0.9999995189513772	46	1	veh-LPS_vs_veh-PBS
Htr3a_CGE_neurons	Dydc2	-0.14343640913693606	0.8892351337931287	47	1	veh-LPS_vs_veh-PBS
Htr3a_CGE_neurons	Gal3st4	-0.8779875523525094	0.19173520321646673	48	1	veh-LPS_vs_veh-PBS
Htr3a_CGE_neurons	Rexo1	-0.17028745283712232	0.5311219210649027	49	1	veh-LPS_vs_veh-PBS
Htr3a_CGE_neurons	Sltm	-0.07445167461638053	0.5408301729403485	50	1	veh-LPS_vs_veh-PBS
Igfbpl1_DG_neurons	Tomm40	0.1658441290652568	0.6412548935774058	1	1	veh-LPS_vs_veh-PBS
Igfbpl1_DG_neurons	Relb	4.678774370225296	0.999990903358102	2	1	veh-LPS_vs_veh-PBS
Igfbpl1_DG_neurons	Clptm1	-0.16707141402439205	0.6090219081500724	3	1	veh-LPS_vs_veh-PBS
Igfbpl1_DG_neurons	Apoc4	1.6349465635251333e-13	1	4	1	veh-LPS_vs_veh-PBS
Igfbpl1_DG_neurons	Bcl3	1.6349465635251333e-13	1	5	1	veh-LPS_vs_veh-PBS
Igfbpl1_DG_neurons	Picalm	-0.3202932140086449	0.009735218243220605	6	0.4867609121610303	veh-LPS_vs_veh-PBS
Igfbpl1_DG_neurons	Clu	0.3691496913155101	0.2730413875786587	7	1	veh-LPS_vs_veh-PBS
Igfbpl1_DG_neurons	Cblc	-87.12796728929901	0.9999891731811258	8	1	veh-LPS_vs_veh-PBS
Igfbpl1_DG_neurons	Bin1	-0.4664948541549715	0.07113217434100474	9	0.7076640606184699	veh-LPS_vs_veh-PBS
Igfbpl1_DG_neurons	Pvr	-0.20601207206359928	0.6634396300342249	10	1	veh-LPS_vs_veh-PBS
Igfbpl1_DG_neurons	Bcam	0.2334700727099586	0.8282556655619999	11	1	veh-LPS_vs_veh-PBS
Igfbpl1_DG_neurons	Exoc3l2	-50.046685406457804	0.9999937936912585	12	1	veh-LPS_vs_veh-PBS
Igfbpl1_DG_neurons	Abca7	0.35455094643070706	0.7345547721888764	13	1	veh-LPS_vs_veh-PBS
Igfbpl1_DG_neurons	Sorl1	-0.35443348806443803	0.2622106597430251	14	1	veh-LPS_vs_veh-PBS
Igfbpl1_DG_neurons	Ppp1r37	-0.1254144701377069	0.7249831693697673	15	1	veh-LPS_vs_veh-PBS
Igfbpl1_DG_neurons	Apoc2	1.6349465635251333e-13	1	16	1	veh-LPS_vs_veh-PBS
Igfbpl1_DG_neurons	Clasrp	-0.3415921198925519	0.46723258140798224	17	1	veh-LPS_vs_veh-PBS
Igfbpl1_DG_neurons	Cr1l	-0.549139514264792	0.04793131665584497	18	0.7076640606184699	veh-LPS_vs_veh-PBS
Igfbpl1_DG_neurons	Igsf23	50.451762280772925	0.9999921918075002	19	1	veh-LPS_vs_veh-PBS
Igfbpl1_DG_neurons	Apoc1	1.6349465635251333e-13	1	20	1	veh-LPS_vs_veh-PBS
Igfbpl1_DG_neurons	Ms4a2	1.6349465635251333e-13	1	21	1	veh-LPS_vs_veh-PBS
Igfbpl1_DG_neurons	Slc24a4	-0.49602431563315846	0.2075516269341834	22	1	veh-LPS_vs_veh-PBS
Igfbpl1_DG_neurons	Tspan14	0.2700355264346568	0.3742207430306685	23	1	veh-LPS_vs_veh-PBS
Igfbpl1_DG_neurons	Ace	-58.56009178525118	0.9999927231229366	24	1	veh-LPS_vs_veh-PBS
Igfbpl1_DG_neurons	Apoe	-0.22740660015975142	0.42066416601715545	25	1	veh-LPS_vs_veh-PBS
Igfbpl1_DG_neurons	Ceacam19	5.004600961643388	0.9999995145846728	26	1	veh-LPS_vs_veh-PBS
Igfbpl1_DG_neurons	Polr2e	0.20962022750276432	0.5549248190556042	27	1	veh-LPS_vs_veh-PBS
Igfbpl1_DG_neurons	Stag3	-0.6638597495457909	0.1742151944638905	28	1	veh-LPS_vs_veh-PBS
Igfbpl1_DG_neurons	Ceacam16	0.24938806784997988	0.9999999757807434	29	1	veh-LPS_vs_veh-PBS
Igfbpl1_DG_neurons	Ephx2	-104.52389067320695	0.9999870115042532	30	1	veh-LPS_vs_veh-PBS
Igfbpl1_DG_neurons	Zkscan1	-0.20367020348121948	0.42703650412695165	31	1	veh-LPS_vs_veh-PBS
Igfbpl1_DG_neurons	Cnn2	0.48984479646660783	0.9999992931787638	32	1	veh-LPS_vs_veh-PBS
Igfbpl1_DG_neurons	Ms4a3	1.6349465635251333e-13	1	33	1	veh-LPS_vs_veh-PBS
Igfbpl1_DG_neurons	Adam10	-0.4183101628461076	0.022366366395811074	34	0.5591591598952769	veh-LPS_vs_veh-PBS
Igfbpl1_DG_neurons	Plcg2	-1.2783388867186265	0.22235499521506688	35	1	veh-LPS_vs_veh-PBS
Igfbpl1_DG_neurons	Taok2	-0.6527372127797453	0.09907296848658577	36	0.7076640606184699	veh-LPS_vs_veh-PBS
Igfbpl1_DG_neurons	Fermt2	-0.49297439725560066	0.06572914342698473	37	0.7076640606184699	veh-LPS_vs_veh-PBS
Igfbpl1_DG_neurons	Nkpd1	0.04282767713945128	0.969320467192664	38	1	veh-LPS_vs_veh-PBS
Igfbpl1_DG_neurons	Cd2ap	-0.31505616699002575	0.09576343770730322	39	0.7076640606184699	veh-LPS_vs_veh-PBS
Igfbpl1_DG_neurons	Rab8b	-0.0637236682016862	0.7301487511800271	40	1	veh-LPS_vs_veh-PBS
Igfbpl1_DG_neurons	Pvrig	1.6349465635251333e-13	1	41	1	veh-LPS_vs_veh-PBS
Igfbpl1_DG_neurons	Cass4	-0.1560769954008387	0.9999999848426236	42	1	veh-LPS_vs_veh-PBS
Igfbpl1_DG_neurons	Rabep1	-0.09622830536501421	0.585128796656708	43	1	veh-LPS_vs_veh-PBS
Igfbpl1_DG_neurons	Gpc2	0.01848634930797247	0.9542731812156517	44	1	veh-LPS_vs_veh-PBS
Igfbpl1_DG_neurons	Tmem219	-0.09628832830549465	0.8795362160594221	45	1	veh-LPS_vs_veh-PBS
Igfbpl1_DG_neurons	Treml2	1.6349465635251333e-13	1	46	1	veh-LPS_vs_veh-PBS
Igfbpl1_DG_neurons	Dydc2	-0.07512076562228347	0.9999999927046666	47	1	veh-LPS_vs_veh-PBS
Igfbpl1_DG_neurons	Gal3st4	-1.6192108197298982	0.1851300404081252	48	1	veh-LPS_vs_veh-PBS
Igfbpl1_DG_neurons	Rexo1	-0.2963544700255292	0.3812092330195026	49	1	veh-LPS_vs_veh-PBS
Igfbpl1_DG_neurons	Sltm	-0.13945620720736723	0.36024292949583975	50	1	veh-LPS_vs_veh-PBS
Lhx1_CA2/CA3_neurons	Tomm40	-0.6448724161364617	0.06369220455035442	1	0.6499970528181069	veh-LPS_vs_veh-PBS
Lhx1_CA2/CA3_neurons	Relb	0.8432780939240327	0.2331663894610717	2	1	veh-LPS_vs_veh-PBS
Lhx1_CA2/CA3_neurons	Clptm1	-0.04716192596976159	0.8791864439147918	3	1	veh-LPS_vs_veh-PBS
Lhx1_CA2/CA3_neurons	Apoc4	1.1936125572229863e-13	1	4	1	veh-LPS_vs_veh-PBS
Lhx1_CA2/CA3_neurons	Bcl3	96.1646925372381	0.9999835283543064	5	1	veh-LPS_vs_veh-PBS
Lhx1_CA2/CA3_neurons	Picalm	-0.13668323336691476	0.33264777960654923	6	1	veh-LPS_vs_veh-PBS
Lhx1_CA2/CA3_neurons	Clu	0.37813432493194393	0.1356797829301991	7	0.7537765718344395	veh-LPS_vs_veh-PBS
Lhx1_CA2/CA3_neurons	Cblc	1.1936125572229863e-13	1	8	1	veh-LPS_vs_veh-PBS
Lhx1_CA2/CA3_neurons	Bin1	-0.12235843401696317	0.4682697891894067	9	1	veh-LPS_vs_veh-PBS
Lhx1_CA2/CA3_neurons	Pvr	0.5168522838920392	0.5740279298041913	10	1	veh-LPS_vs_veh-PBS
Lhx1_CA2/CA3_neurons	Bcam	-57.28275442243917	0.9999915545839088	11	1	veh-LPS_vs_veh-PBS
Lhx1_CA2/CA3_neurons	Exoc3l2	-0.36448307829352766	0.9999999592374135	12	1	veh-LPS_vs_veh-PBS
Lhx1_CA2/CA3_neurons	Abca7	0.10973922522613745	0.7529165804023821	13	1	veh-LPS_vs_veh-PBS
Lhx1_CA2/CA3_neurons	Sorl1	-0.2771815590231875	0.37051656294601576	14	1	veh-LPS_vs_veh-PBS
Lhx1_CA2/CA3_neurons	Ppp1r37	-0.14960871137618562	0.6320984188429275	15	1	veh-LPS_vs_veh-PBS
Lhx1_CA2/CA3_neurons	Apoc2	-59.99984295230146	0.999991170925978	16	1	veh-LPS_vs_veh-PBS
Lhx1_CA2/CA3_neurons	Clasrp	-0.2270480719137302	0.5023801260326375	17	1	veh-LPS_vs_veh-PBS
Lhx1_CA2/CA3_neurons	Cr1l	-0.01057654024923084	0.9672290952463048	18	1	veh-LPS_vs_veh-PBS
Lhx1_CA2/CA3_neurons	Igsf23	-5.248904442278557	0.999999413627172	19	1	veh-LPS_vs_veh-PBS
Lhx1_CA2/CA3_neurons	Apoc1	-4.1966014115118	0.9999995311834946	20	1	veh-LPS_vs_veh-PBS
Lhx1_CA2/CA3_neurons	Ms4a2	1.1936125572229863e-13	1	21	1	veh-LPS_vs_veh-PBS
Lhx1_CA2/CA3_neurons	Slc24a4	-1.8018261747314503	0.0627402129259796	22	0.6499970528181069	veh-LPS_vs_veh-PBS
Lhx1_CA2/CA3_neurons	Tspan14	-0.6156420704914726	0.014085082069474706	23	0.6499970528181069	veh-LPS_vs_veh-PBS
Lhx1_CA2/CA3_neurons	Ace	-4.792031889859435	0.9999994646659457	24	1	veh-LPS_vs_veh-PBS
Lhx1_CA2/CA3_neurons	Apoe	-0.16054152853907186	0.5660554985503862	25	1	veh-LPS_vs_veh-PBS
Lhx1_CA2/CA3_neurons	Ceacam19	1.1936125572229863e-13	1	26	1	veh-LPS_vs_veh-PBS
Lhx1_CA2/CA3_neurons	Polr2e	0.13332018649118818	0.712904271744891	27	1	veh-LPS_vs_veh-PBS
Lhx1_CA2/CA3_neurons	Stag3	-1.8060643045597093	0.16852045534951632	28	0.8426022767475816	veh-LPS_vs_veh-PBS
Lhx1_CA2/CA3_neurons	Ceacam16	1.1936125572229863e-13	1	29	1	veh-LPS_vs_veh-PBS
Lhx1_CA2/CA3_neurons	Ephx2	-0.8808328563129852	0.4848666766125737	30	1	veh-LPS_vs_veh-PBS
Lhx1_CA2/CA3_neurons	Zkscan1	-0.27443737364379384	0.36741954236199204	31	1	veh-LPS_vs_veh-PBS
Lhx1_CA2/CA3_neurons	Cnn2	-62.570997656764895	0.9999907749179484	32	1	veh-LPS_vs_veh-PBS
Lhx1_CA2/CA3_neurons	Ms4a3	1.1936125572229863e-13	1	33	1	veh-LPS_vs_veh-PBS
Lhx1_CA2/CA3_neurons	Adam10	-0.3409041967368164	0.11525745224283686	34	0.7203590765177303	veh-LPS_vs_veh-PBS
Lhx1_CA2/CA3_neurons	Plcg2	-0.06541209551194614	0.9173989792980041	35	1	veh-LPS_vs_veh-PBS
Lhx1_CA2/CA3_neurons	Taok2	0.14071670407788342	0.733462382705534	36	1	veh-LPS_vs_veh-PBS
Lhx1_CA2/CA3_neurons	Fermt2	-0.4866839116368766	0.05917490198027295	37	0.6499970528181069	veh-LPS_vs_veh-PBS
Lhx1_CA2/CA3_neurons	Nkpd1	1.1936125572229863e-13	1	38	1	veh-LPS_vs_veh-PBS
Lhx1_CA2/CA3_neurons	Cd2ap	-0.3438567673695596	0.09099958739453497	39	0.6499970528181069	veh-LPS_vs_veh-PBS
Lhx1_CA2/CA3_neurons	Rab8b	-0.696792757261871	0.07047680270413269	40	0.6499970528181069	veh-LPS_vs_veh-PBS
Lhx1_CA2/CA3_neurons	Pvrig	1.1936125572229863e-13	1	41	1	veh-LPS_vs_veh-PBS
Lhx1_CA2/CA3_neurons	Cass4	0.3722108568508516	0.8145054546353014	42	1	veh-LPS_vs_veh-PBS
Lhx1_CA2/CA3_neurons	Rabep1	-0.1848218947568509	0.28179495210466043	43	1	veh-LPS_vs_veh-PBS
Lhx1_CA2/CA3_neurons	Gpc2	-2.0399330779038496	0.08698335299467432	44	0.6499970528181069	veh-LPS_vs_veh-PBS
Lhx1_CA2/CA3_neurons	Tmem219	0.0058446480279795345	0.9913068444343993	45	1	veh-LPS_vs_veh-PBS
Lhx1_CA2/CA3_neurons	Treml2	1.1936125572229863e-13	1	46	1	veh-LPS_vs_veh-PBS
Lhx1_CA2/CA3_neurons	Dydc2	-55.045541739252336	0.999991896502842	47	1	veh-LPS_vs_veh-PBS
Lhx1_CA2/CA3_neurons	Gal3st4	-0.31917446932154214	0.7546811723680749	48	1	veh-LPS_vs_veh-PBS
Lhx1_CA2/CA3_neurons	Rexo1	0.3883374287543845	0.400273875802855	49	1	veh-LPS_vs_veh-PBS
Lhx1_CA2/CA3_neurons	Sltm	-0.15680287103619944	0.27663363689059395	50	1	veh-LPS_vs_veh-PBS
Nts_Prosubiculum_neurons	Tomm40	0.1018373427205552	0.8642353853966184	1	1	veh-LPS_vs_veh-PBS
Nts_Prosubiculum_neurons	Relb	-0.6973604349330352	0.3918169117004379	2	1	veh-LPS_vs_veh-PBS
Nts_Prosubiculum_neurons	Clptm1	-0.3155790442737288	0.6891703883897045	3	1	veh-LPS_vs_veh-PBS
Nts_Prosubiculum_neurons	Apoc4	59.35218595394024	0.9999962428698813	4	1	veh-LPS_vs_veh-PBS
Nts_Prosubiculum_neurons	Bcl3	-6.708047960831538e-13	1	5	1	veh-LPS_vs_veh-PBS
Nts_Prosubiculum_neurons	Picalm	-0.526122457287406	0.05633991164829402	6	1	veh-LPS_vs_veh-PBS
Nts_Prosubiculum_neurons	Clu	-0.5488017339554273	0.3844647533823952	7	1	veh-LPS_vs_veh-PBS
Nts_Prosubiculum_neurons	Cblc	-6.708047960831538e-13	1	8	1	veh-LPS_vs_veh-PBS
Nts_Prosubiculum_neurons	Bin1	-0.08056509323598882	0.8683496017060398	9	1	veh-LPS_vs_veh-PBS
Nts_Prosubiculum_neurons	Pvr	-1.1727780808305153	0.13068686159724252	10	1	veh-LPS_vs_veh-PBS
Nts_Prosubiculum_neurons	Bcam	92.95482392747904	0.9999941064087354	11	1	veh-LPS_vs_veh-PBS
Nts_Prosubiculum_neurons	Exoc3l2	-79.14790632861066	0.9999921413112118	12	1	veh-LPS_vs_veh-PBS
Nts_Prosubiculum_neurons	Abca7	-1.8442638392672	0.050541565863845325	13	1	veh-LPS_vs_veh-PBS
Nts_Prosubiculum_neurons	Sorl1	-0.1798366624828173	0.6638591487468288	14	1	veh-LPS_vs_veh-PBS
Nts_Prosubiculum_neurons	Ppp1r37	-0.2558338737724338	0.6229317001028418	15	1	veh-LPS_vs_veh-PBS
Nts_Prosubiculum_neurons	Apoc2	-6.708047960831538e-13	1	16	1	veh-LPS_vs_veh-PBS
Nts_Prosubiculum_neurons	Clasrp	-0.1055912284440897	0.852839054240964	17	1	veh-LPS_vs_veh-PBS
Nts_Prosubiculum_neurons	Cr1l	-0.3943256423723423	0.40426137959676345	18	1	veh-LPS_vs_veh-PBS
Nts_Prosubiculum_neurons	Igsf23	-6.007977615148862	0.9999996787859452	19	1	veh-LPS_vs_veh-PBS
Nts_Prosubiculum_neurons	Apoc1	-6.708047960831538e-13	1	20	1	veh-LPS_vs_veh-PBS
Nts_Prosubiculum_neurons	Ms4a2	-6.708047960831538e-13	1	21	1	veh-LPS_vs_veh-PBS
Nts_Prosubiculum_neurons	Slc24a4	-0.060456118052152924	0.9099294572088691	22	1	veh-LPS_vs_veh-PBS
Nts_Prosubiculum_neurons	Tspan14	-0.42488017760521113	0.16145851095463795	23	1	veh-LPS_vs_veh-PBS
Nts_Prosubiculum_neurons	Ace	75.33795816117895	0.9999952199419505	24	1	veh-LPS_vs_veh-PBS
Nts_Prosubiculum_neurons	Apoe	-0.2405566402692023	0.6965447853559072	25	1	veh-LPS_vs_veh-PBS
Nts_Prosubiculum_neurons	Ceacam19	-6.708047960831538e-13	1	26	1	veh-LPS_vs_veh-PBS
Nts_Prosubiculum_neurons	Polr2e	1.041327344091966	0.4213895692783765	27	1	veh-LPS_vs_veh-PBS
Nts_Prosubiculum_neurons	Stag3	122.35018467534562	0.9999922371006672	28	1	veh-LPS_vs_veh-PBS
Nts_Prosubiculum_neurons	Ceacam16	-63.4425822544009	0.9999937599930369	29	1	veh-LPS_vs_veh-PBS
Nts_Prosubiculum_neurons	Ephx2	-0.09422762125653135	0.7772686598235807	30	1	veh-LPS_vs_veh-PBS
Nts_Prosubiculum_neurons	Zkscan1	-0.1654285202556053	0.8104766774032208	31	1	veh-LPS_vs_veh-PBS
Nts_Prosubiculum_neurons	Cnn2	71.30636196745847	0.9999954789807252	32	1	veh-LPS_vs_veh-PBS
Nts_Prosubiculum_neurons	Ms4a3	-6.708047960831538e-13	1	33	1	veh-LPS_vs_veh-PBS
Nts_Prosubiculum_neurons	Adam10	-0.23377686568018965	0.5384009530241424	34	1	veh-LPS_vs_veh-PBS
Nts_Prosubiculum_neurons	Plcg2	7.238255946648047	0.9999996132065403	35	1	veh-LPS_vs_veh-PBS
Nts_Prosubiculum_neurons	Taok2	-0.3213020857908886	0.45752175724395594	36	1	veh-LPS_vs_veh-PBS
Nts_Prosubiculum_neurons	Fermt2	-0.5070231502182782	0.3063437701108002	37	1	veh-LPS_vs_veh-PBS
Nts_Prosubiculum_neurons	Nkpd1	58.47304104688097	0.9999962985217979	38	1	veh-LPS_vs_veh-PBS
Nts_Prosubiculum_neurons	Cd2ap	0.10607019394399604	0.8205002093669059	39	1	veh-LPS_vs_veh-PBS
Nts_Prosubiculum_neurons	Rab8b	-0.10252906869404395	0.796748203373628	40	1	veh-LPS_vs_veh-PBS
Nts_Prosubiculum_neurons	Pvrig	-6.708047960831538e-13	1	41	1	veh-LPS_vs_veh-PBS
Nts_Prosubiculum_neurons	Cass4	4.75312868376509	0.9999955606690802	42	1	veh-LPS_vs_veh-PBS
Nts_Prosubiculum_neurons	Rabep1	-0.4164127965398077	0.3283970573242812	43	1	veh-LPS_vs_veh-PBS
Nts_Prosubiculum_neurons	Gpc2	-0.973209964581159	0.9999993006326591	44	1	veh-LPS_vs_veh-PBS
Nts_Prosubiculum_neurons	Tmem219	-0.4810776662678466	0.4916656274662733	45	1	veh-LPS_vs_veh-PBS
Nts_Prosubiculum_neurons	Treml2	-6.708047960831538e-13	1	46	1	veh-LPS_vs_veh-PBS
Nts_Prosubiculum_neurons	Dydc2	-58.228933540287905	0.9999942727906426	47	1	veh-LPS_vs_veh-PBS
Nts_Prosubiculum_neurons	Gal3st4	59.07362898929808	0.9999962459096293	48	1	veh-LPS_vs_veh-PBS
Nts_Prosubiculum_neurons	Rexo1	-0.5602688332324689	0.38209131266267915	49	1	veh-LPS_vs_veh-PBS
Nts_Prosubiculum_neurons	Sltm	-0.495965260345373	0.1862714542976419	50	1	veh-LPS_vs_veh-PBS
Satb2_CA1_neurons	Tomm40	0.07015501473787669	0.28254662836383404	1	0.9616176606329634	veh-LPS_vs_veh-PBS
Satb2_CA1_neurons	Relb	-0.21450769571624748	0.12908835627380089	2	0.6816340236289069	veh-LPS_vs_veh-PBS
Satb2_CA1_neurons	Clptm1	0.03895446525754983	0.6956653251693883	3	1	veh-LPS_vs_veh-PBS
Satb2_CA1_neurons	Apoc4	-68.41670050031945	0.9999672548754762	4	1	veh-LPS_vs_veh-PBS
Satb2_CA1_neurons	Bcl3	-0.558370450339407	0.5262214143005328	5	1	veh-LPS_vs_veh-PBS
Satb2_CA1_neurons	Picalm	-0.17263027634855238	0.0037541182512831435	6	0.18770591256415717	veh-LPS_vs_veh-PBS
Satb2_CA1_neurons	Clu	0.22682464809397307	0.06028461562784754	7	0.5454604469152796	veh-LPS_vs_veh-PBS
Satb2_CA1_neurons	Cblc	0.11199985057825286	0.8519608279847262	8	1	veh-LPS_vs_veh-PBS
Satb2_CA1_neurons	Bin1	-0.014566119234226928	0.8311333717529139	9	1	veh-LPS_vs_veh-PBS
Satb2_CA1_neurons	Pvr	-0.0905420282997898	0.48981071069653775	10	1	veh-LPS_vs_veh-PBS
Satb2_CA1_neurons	Bcam	1.3210914535522955	0.1499594851983595	11	0.6816340236289069	veh-LPS_vs_veh-PBS
Satb2_CA1_neurons	Exoc3l2	-0.19690954478684577	0.6145624737078161	12	1	veh-LPS_vs_veh-PBS
Satb2_CA1_neurons	Abca7	-0.5614816203281111	0.013252865483988498	13	0.292981746911415	veh-LPS_vs_veh-PBS
Satb2_CA1_neurons	Sorl1	-0.0593881851151072	0.3461823578278668	14	0.9616176606329634	veh-LPS_vs_veh-PBS
Satb2_CA1_neurons	Ppp1r37	0.05868996337126427	0.3360306923334875	15	0.9616176606329634	veh-LPS_vs_veh-PBS
Satb2_CA1_neurons	Apoc2	0.5705915837666667	0.492574905788842	16	1	veh-LPS_vs_veh-PBS
Satb2_CA1_neurons	Clasrp	-0.1348243698018684	0.0234385397529132	17	0.292981746911415	veh-LPS_vs_veh-PBS
Satb2_CA1_neurons	Cr1l	-0.13781575726514544	0.06545525362983355	18	0.5454604469152796	veh-LPS_vs_veh-PBS
Satb2_CA1_neurons	Igsf23	-0.06390625558997948	0.9355445975515501	19	1	veh-LPS_vs_veh-PBS
Satb2_CA1_neurons	Apoc1	-51.62261505593584	0.9999752002093608	20	1	veh-LPS_vs_veh-PBS
Satb2_CA1_neurons	Ms4a2	46.944454584979304	0.9999783719090429	21	1	veh-LPS_vs_veh-PBS
Satb2_CA1_neurons	Slc24a4	0.13705316943215295	0.14001423753990924	22	0.6816340236289069	veh-LPS_vs_veh-PBS
Satb2_CA1_neurons	Tspan14	0.051308095323355916	0.6594415842006441	23	1	veh-LPS_vs_veh-PBS
Satb2_CA1_neurons	Ace	-0.804853617113562	0.11339192158223478	24	0.6816340236289069	veh-LPS_vs_veh-PBS
Satb2_CA1_neurons	Apoe	-0.08573334144053538	0.2743237812259859	25	0.9616176606329634	veh-LPS_vs_veh-PBS
Satb2_CA1_neurons	Ceacam19	-4.561401432360886	0.9999747043410286	26	1	veh-LPS_vs_veh-PBS
Satb2_CA1_neurons	Polr2e	0.08853845140105818	0.5979145280436591	27	1	veh-LPS_vs_veh-PBS
Satb2_CA1_neurons	Stag3	-0.23625365042795712	0.5633883212587095	28	1	veh-LPS_vs_veh-PBS
Satb2_CA1_neurons	Ceacam16	4.47480106447826	0.9999693717200444	29	1	veh-LPS_vs_veh-PBS
Satb2_CA1_neurons	Ephx2	-0.0810394092159644	0.6199419034849499	30	1	veh-LPS_vs_veh-PBS
Satb2_CA1_neurons	Zkscan1	-0.09483398011765277	0.38163761830121495	31	1	veh-LPS_vs_veh-PBS
Satb2_CA1_neurons	Cnn2	0.12443827769682729	0.7895033270945406	32	1	veh-LPS_vs_veh-PBS
Satb2_CA1_neurons	Ms4a3	-0.0694154952873072	0.9644858944111894	33	1	veh-LPS_vs_veh-PBS
Satb2_CA1_neurons	Adam10	0.03147221014542983	0.6414016246538419	34	1	veh-LPS_vs_veh-PBS
Satb2_CA1_neurons	Plcg2	-0.05679945270908736	0.8864885685325796	35	1	veh-LPS_vs_veh-PBS
Satb2_CA1_neurons	Taok2	0.03238197488107318	0.8273601320610213	36	1	veh-LPS_vs_veh-PBS
Satb2_CA1_neurons	Fermt2	-0.11843162640753864	0.020605838229758717	37	0.292981746911415	veh-LPS_vs_veh-PBS
Satb2_CA1_neurons	Nkpd1	-0.3532609001657405	0.49697298173216226	38	1	veh-LPS_vs_veh-PBS
Satb2_CA1_neurons	Cd2ap	-0.045206853586220265	0.7133994366531322	39	1	veh-LPS_vs_veh-PBS
Satb2_CA1_neurons	Rab8b	-0.01441918018406247	0.8498191903292485	40	1	veh-LPS_vs_veh-PBS
Satb2_CA1_neurons	Pvrig	-2.0307756310673823e-13	1	41	1	veh-LPS_vs_veh-PBS
Satb2_CA1_neurons	Cass4	0.7814886766666799	0.31746181784913063	42	0.9616176606329634	veh-LPS_vs_veh-PBS
Satb2_CA1_neurons	Rabep1	-0.036118905860801694	0.28856092259382965	43	0.9616176606329634	veh-LPS_vs_veh-PBS
Satb2_CA1_neurons	Gpc2	-0.18192887816673267	0.7944411975726527	44	1	veh-LPS_vs_veh-PBS
Satb2_CA1_neurons	Tmem219	-0.16929155970762147	0.3262526488510195	45	0.9616176606329634	veh-LPS_vs_veh-PBS
Satb2_CA1_neurons	Treml2	52.11401079609508	0.9999760726393812	46	1	veh-LPS_vs_veh-PBS
Satb2_CA1_neurons	Dydc2	-0.45839771055082007	0.4985391588922991	47	1	veh-LPS_vs_veh-PBS
Satb2_CA1_neurons	Gal3st4	-0.026040316136695545	0.9101450581217237	48	1	veh-LPS_vs_veh-PBS
Satb2_CA1_neurons	Rexo1	0.05280518581729834	0.6152138228883373	49	1	veh-LPS_vs_veh-PBS
Satb2_CA1_neurons	Sltm	-0.06755494193345969	0.08665390486646984	50	0.6189564633319274	veh-LPS_vs_veh-PBS
Sfta3-ps_CGE_neurons	Tomm40	-0.44444334763806254	0.05336698565174845	1	1	veh-LPS_vs_veh-PBS
Sfta3-ps_CGE_neurons	Relb	0.9167462987941005	0.36117870525729134	2	1	veh-LPS_vs_veh-PBS
Sfta3-ps_CGE_neurons	Clptm1	0.24897132390968746	0.35502969749364577	3	1	veh-LPS_vs_veh-PBS
Sfta3-ps_CGE_neurons	Apoc4	69.84856764195654	0.9999915739666326	4	1	veh-LPS_vs_veh-PBS
Sfta3-ps_CGE_neurons	Bcl3	70.77638646966383	0.9999914321138238	5	1	veh-LPS_vs_veh-PBS
Sfta3-ps_CGE_neurons	Picalm	0.05933635998407863	0.6404174688104897	6	1	veh-LPS_vs_veh-PBS
Sfta3-ps_CGE_neurons	Clu	0.27675001814268996	0.253541100324568	7	1	veh-LPS_vs_veh-PBS
Sfta3-ps_CGE_neurons	Cblc	-3.588095716337617e-14	1	8	1	veh-LPS_vs_veh-PBS
Sfta3-ps_CGE_neurons	Bin1	0.019741439063880338	0.9070221009997633	9	1	veh-LPS_vs_veh-PBS
Sfta3-ps_CGE_neurons	Pvr	-0.08693631417303976	0.8511341920017343	10	1	veh-LPS_vs_veh-PBS
Sfta3-ps_CGE_neurons	Bcam	-1.6378889647343453	0.21290503190898055	11	1	veh-LPS_vs_veh-PBS
Sfta3-ps_CGE_neurons	Exoc3l2	-56.52127923986999	0.999993612372555	12	1	veh-LPS_vs_veh-PBS
Sfta3-ps_CGE_neurons	Abca7	-0.5749831208143354	0.15796746755111857	13	1	veh-LPS_vs_veh-PBS
Sfta3-ps_CGE_neurons	Sorl1	0.2051033523096987	0.2669781423064832	14	1	veh-LPS_vs_veh-PBS
Sfta3-ps_CGE_neurons	Ppp1r37	0.28422964160619296	0.37219301579507846	15	1	veh-LPS_vs_veh-PBS
Sfta3-ps_CGE_neurons	Apoc2	-5.53402625478886	0.9999995425124987	16	1	veh-LPS_vs_veh-PBS
Sfta3-ps_CGE_neurons	Clasrp	-0.24931190044651103	0.21484592650945195	17	1	veh-LPS_vs_veh-PBS
Sfta3-ps_CGE_neurons	Cr1l	-0.2586432570855021	0.2979319300150537	18	1	veh-LPS_vs_veh-PBS
Sfta3-ps_CGE_neurons	Igsf23	-3.588095716337617e-14	1	19	1	veh-LPS_vs_veh-PBS
Sfta3-ps_CGE_neurons	Apoc1	0.015491361662437133	0.9999999987172562	20	1	veh-LPS_vs_veh-PBS
Sfta3-ps_CGE_neurons	Ms4a2	-3.588095716337617e-14	1	21	1	veh-LPS_vs_veh-PBS
Sfta3-ps_CGE_neurons	Slc24a4	-0.8538782406602301	0.46999217858046466	22	1	veh-LPS_vs_veh-PBS
Sfta3-ps_CGE_neurons	Tspan14	-0.35042511811983074	0.36812657977133884	23	1	veh-LPS_vs_veh-PBS
Sfta3-ps_CGE_neurons	Ace	0.0799509899594243	0.960293364204748	24	1	veh-LPS_vs_veh-PBS
Sfta3-ps_CGE_neurons	Apoe	0.3780765821161613	0.40236378038794696	25	1	veh-LPS_vs_veh-PBS
Sfta3-ps_CGE_neurons	Ceacam19	5.288391628006536	0.9999995626163776	26	1	veh-LPS_vs_veh-PBS
Sfta3-ps_CGE_neurons	Polr2e	-0.4823077297991824	0.23925319177649007	27	1	veh-LPS_vs_veh-PBS
Sfta3-ps_CGE_neurons	Stag3	-0.2930925497939576	0.75511822338248	28	1	veh-LPS_vs_veh-PBS
Sfta3-ps_CGE_neurons	Ceacam16	-5.960655401291148	0.9999995072438729	29	1	veh-LPS_vs_veh-PBS
Sfta3-ps_CGE_neurons	Ephx2	0.7119485575967236	0.2582857795490523	30	1	veh-LPS_vs_veh-PBS
Sfta3-ps_CGE_neurons	Zkscan1	-0.14374468960010792	0.520197558779997	31	1	veh-LPS_vs_veh-PBS
Sfta3-ps_CGE_neurons	Cnn2	6.717779112767609	0.9999885447904073	32	1	veh-LPS_vs_veh-PBS
Sfta3-ps_CGE_neurons	Ms4a3	-3.588095716337617e-14	1	33	1	veh-LPS_vs_veh-PBS
Sfta3-ps_CGE_neurons	Adam10	-0.007916779737846547	0.950111882637028	34	1	veh-LPS_vs_veh-PBS
Sfta3-ps_CGE_neurons	Plcg2	0.01798723518629201	0.9919660498134727	35	1	veh-LPS_vs_veh-PBS
Sfta3-ps_CGE_neurons	Taok2	-0.04253418715735317	0.8694629907365846	36	1	veh-LPS_vs_veh-PBS
Sfta3-ps_CGE_neurons	Fermt2	-0.08692250030905711	0.7272079254546691	37	1	veh-LPS_vs_veh-PBS
Sfta3-ps_CGE_neurons	Nkpd1	1.7002095395031067	0.16714165132958136	38	1	veh-LPS_vs_veh-PBS
Sfta3-ps_CGE_neurons	Cd2ap	-0.04750737389516137	0.7521921172700535	39	1	veh-LPS_vs_veh-PBS
Sfta3-ps_CGE_neurons	Rab8b	-0.33370323579443817	0.21714066369224547	40	1	veh-LPS_vs_veh-PBS
Sfta3-ps_CGE_neurons	Pvrig	-3.588095716337617e-14	1	41	1	veh-LPS_vs_veh-PBS
Sfta3-ps_CGE_neurons	Cass4	-87.91387289473761	0.9999900427157832	42	1	veh-LPS_vs_veh-PBS
Sfta3-ps_CGE_neurons	Rabep1	-0.2619546267480813	0.17790931470799934	43	1	veh-LPS_vs_veh-PBS
Sfta3-ps_CGE_neurons	Gpc2	-67.45396235335085	0.9999923834180029	44	1	veh-LPS_vs_veh-PBS
Sfta3-ps_CGE_neurons	Tmem219	0.15211527281072687	0.6737094577600142	45	1	veh-LPS_vs_veh-PBS
Sfta3-ps_CGE_neurons	Treml2	-3.588095716337617e-14	1	46	1	veh-LPS_vs_veh-PBS
Sfta3-ps_CGE_neurons	Dydc2	-4.953252618143103	0.9999928447756997	47	1	veh-LPS_vs_veh-PBS
Sfta3-ps_CGE_neurons	Gal3st4	-1.294588991595053	0.28887044426531094	48	1	veh-LPS_vs_veh-PBS
Sfta3-ps_CGE_neurons	Rexo1	0.07787852988040177	0.8000320338498268	49	1	veh-LPS_vs_veh-PBS
Sfta3-ps_CGE_neurons	Sltm	0.04525242559906655	0.6946459418065183	50	1	veh-LPS_vs_veh-PBS

### Sheet: sema-LPS_veh-PBS
ct	gene	beta.sema.LPS	p.sema.LPS	rank	p.adj.sema.LPS	comparison
Astrocytes	Tomm40	-0.017928866130226404	0.8754142659979259	1	0.999986432654914	sema-LPS_vs_veh-PBS
Astrocytes	Relb	-0.9489372066495714	0.003512692291773213	2	0.05854487152955356	sema-LPS_vs_veh-PBS
Astrocytes	Clptm1	0.0010672760406002589	0.9893604848447601	3	0.999986432654914	sema-LPS_vs_veh-PBS
Astrocytes	Apoc4	0.07491623608189618	0.9489124837388476	4	0.999986432654914	sema-LPS_vs_veh-PBS
Astrocytes	Bcl3	-1.610281518004181	0.0032529369063770404	5	0.05854487152955356	sema-LPS_vs_veh-PBS
Astrocytes	Picalm	-1.9078270924312052e-4	0.997434730692642	6	0.999986432654914	sema-LPS_vs_veh-PBS
Astrocytes	Clu	-0.14570022736348537	0.20746673920532446	7	0.8757165798162374	sema-LPS_vs_veh-PBS
Astrocytes	Cblc	-0.5516083580067733	0.34519836053570174	8	0.8927231378711891	sema-LPS_vs_veh-PBS
Astrocytes	Bin1	-0.2695460811951369	0.0013827319020448077	9	0.05854487152955356	sema-LPS_vs_veh-PBS
Astrocytes	Pvr	-0.5836117025429232	0.04375230786209074	10	0.36460256551742287	sema-LPS_vs_veh-PBS
Astrocytes	Bcam	-0.20014298793107504	0.4265066178012951	11	0.8927231378711891	sema-LPS_vs_veh-PBS
Astrocytes	Exoc3l2	-0.7249232001790932	0.28022930554119596	12	0.8757165798162374	sema-LPS_vs_veh-PBS
Astrocytes	Abca7	-0.21416679472624311	0.2991388174030611	13	0.8798200511854738	sema-LPS_vs_veh-PBS
Astrocytes	Sorl1	-0.047431838461104006	0.428763367186921	14	0.8927231378711891	sema-LPS_vs_veh-PBS
Astrocytes	Ppp1r37	-0.025624498708087872	0.8271203742677815	15	0.999986432654914	sema-LPS_vs_veh-PBS
Astrocytes	Apoc2	0.18946791434499988	0.7626622428915819	16	0.999986432654914	sema-LPS_vs_veh-PBS
Astrocytes	Clasrp	-0.0674790865214012	0.4324389672836176	17	0.8927231378711891	sema-LPS_vs_veh-PBS
Astrocytes	Cr1l	-0.05707808913728249	0.5830615449715376	18	0.999986432654914	sema-LPS_vs_veh-PBS
Astrocytes	Igsf23	99.34338025904067	0.9999299331956975	19	0.999986432654914	sema-LPS_vs_veh-PBS
Astrocytes	Apoc1	-0.31762900708256775	0.332571330151156	20	0.8927231378711891	sema-LPS_vs_veh-PBS
Astrocytes	Ms4a2	26.397772371782573	0.999986432654914	21	0.999986432654914	sema-LPS_vs_veh-PBS
Astrocytes	Slc24a4	0.11354959064473938	0.5242770032527093	22	0.999986432654914	sema-LPS_vs_veh-PBS
Astrocytes	Tspan14	0.13053161525593263	0.24582380056479103	23	0.8757165798162374	sema-LPS_vs_veh-PBS
Astrocytes	Ace	-0.2495321044220694	0.5794902736944614	24	0.999986432654914	sema-LPS_vs_veh-PBS
Astrocytes	Apoe	0.19731257271654432	0.06853843931432135	25	0.4895602808165811	sema-LPS_vs_veh-PBS
Astrocytes	Ceacam19	64.85250752131302	0.9999551792923513	26	0.999986432654914	sema-LPS_vs_veh-PBS
Astrocytes	Polr2e	0.0017265484904832313	0.9881042653054221	27	0.999986432654914	sema-LPS_vs_veh-PBS
Astrocytes	Stag3	0.04199338271278442	0.8491215885156116	28	0.999986432654914	sema-LPS_vs_veh-PBS
Astrocytes	Ceacam16	-136.12785706770833	0.9998996936448876	29	0.999986432654914	sema-LPS_vs_veh-PBS
Astrocytes	Ephx2	-0.2015937749051736	0.14595906521293384	30	0.8757165798162374	sema-LPS_vs_veh-PBS
Astrocytes	Zkscan1	0.1325290892507931	0.16443690272592348	31	0.8757165798162374	sema-LPS_vs_veh-PBS
Astrocytes	Cnn2	-0.049427779064178216	0.8900236253629444	32	0.999986432654914	sema-LPS_vs_veh-PBS
Astrocytes	Ms4a3	-4.175680350743256	0.9997007198120739	33	0.999986432654914	sema-LPS_vs_veh-PBS
Astrocytes	Adam10	0.026043857511929894	0.6196461651253846	34	0.999986432654914	sema-LPS_vs_veh-PBS
Astrocytes	Plcg2	-0.0470507730252898	0.8617846245009401	35	0.999986432654914	sema-LPS_vs_veh-PBS
Astrocytes	Taok2	-0.06528732942844938	0.44636156893559453	36	0.8927231378711891	sema-LPS_vs_veh-PBS
Astrocytes	Fermt2	-0.0211127491014759	0.7731910588855267	37	0.999986432654914	sema-LPS_vs_veh-PBS
Astrocytes	Nkpd1	-3.828559922985182	0.9997255984949509	38	0.999986432654914	sema-LPS_vs_veh-PBS
Astrocytes	Cd2ap	0.13754840464833717	0.010837465829133882	39	0.10837465829133883	sema-LPS_vs_veh-PBS
Astrocytes	Rab8b	-0.16156816043947242	0.2361010261148459	40	0.8757165798162374	sema-LPS_vs_veh-PBS
Astrocytes	Pvrig	-102.34914688918876	0.9999304131068442	41	0.999986432654914	sema-LPS_vs_veh-PBS
Astrocytes	Cass4	0.35172969683705146	0.6510388131281046	42	0.999986432654914	sema-LPS_vs_veh-PBS
Astrocytes	Rabep1	0.0010506231089466884	0.991103595581842	43	0.999986432654914	sema-LPS_vs_veh-PBS
Astrocytes	Gpc2	-0.11228442054329835	0.437302865501362	44	0.8927231378711891	sema-LPS_vs_veh-PBS
Astrocytes	Tmem219	0.1312233729206648	0.25769393154100595	45	0.8757165798162374	sema-LPS_vs_veh-PBS
Astrocytes	Treml2	136.7659838953136	0.9999094659262109	46	0.999986432654914	sema-LPS_vs_veh-PBS
Astrocytes	Dydc2	-0.8713706482340713	0.24752308567750203	47	0.8757165798162374	sema-LPS_vs_veh-PBS
Astrocytes	Gal3st4	-0.16265295928997497	0.3792694681351679	48	0.8927231378711891	sema-LPS_vs_veh-PBS
Astrocytes	Rexo1	0.11962307267094724	0.2685853740363851	49	0.8757165798162374	sema-LPS_vs_veh-PBS
Astrocytes	Sltm	-0.15956096364759334	0.007778370145447381	50	0.09722962681809226	sema-LPS_vs_veh-PBS
Bcas1_oligodendrocytes	Tomm40	0.2703702053234262	0.3323136521800374	1	1	sema-LPS_vs_veh-PBS
Bcas1_oligodendrocytes	Relb	-0.5875871540075032	0.17715747177191804	2	1	sema-LPS_vs_veh-PBS
Bcas1_oligodendrocytes	Clptm1	-0.10154323265483221	0.5927495810626192	3	1	sema-LPS_vs_veh-PBS
Bcas1_oligodendrocytes	Apoc4	108.73564357826956	0.999980029676136	4	1	sema-LPS_vs_veh-PBS
Bcas1_oligodendrocytes	Bcl3	-0.1573210204009741	0.999997644919154	5	1	sema-LPS_vs_veh-PBS
Bcas1_oligodendrocytes	Picalm	0.0029291308115856536	0.9799231062924364	6	1	sema-LPS_vs_veh-PBS
Bcas1_oligodendrocytes	Clu	-0.4890655489634796	0.05917554167597669	7	1	sema-LPS_vs_veh-PBS
Bcas1_oligodendrocytes	Cblc	91.17288586792824	0.9999834927035111	8	1	sema-LPS_vs_veh-PBS
Bcas1_oligodendrocytes	Bin1	0.043954332298204675	0.7551826566388296	9	1	sema-LPS_vs_veh-PBS
Bcas1_oligodendrocytes	Pvr	-0.43860726706532915	0.19471641689661726	10	1	sema-LPS_vs_veh-PBS
Bcas1_oligodendrocytes	Bcam	-1.4002910999056535	0.4334003772724687	11	1	sema-LPS_vs_veh-PBS
Bcas1_oligodendrocytes	Exoc3l2	-81.61143280474435	0.9999868545972975	12	1	sema-LPS_vs_veh-PBS
Bcas1_oligodendrocytes	Abca7	-0.35384206421713793	0.3544593395399307	13	1	sema-LPS_vs_veh-PBS
Bcas1_oligodendrocytes	Sorl1	-0.35472794467141805	0.3023054434424904	14	1	sema-LPS_vs_veh-PBS
Bcas1_oligodendrocytes	Ppp1r37	-0.18973862872458666	0.414406223688932	15	1	sema-LPS_vs_veh-PBS
Bcas1_oligodendrocytes	Apoc2	-116.27931804284523	0.9999823551246598	16	1	sema-LPS_vs_veh-PBS
Bcas1_oligodendrocytes	Clasrp	-0.04002976475671118	0.795423175949282	17	1	sema-LPS_vs_veh-PBS
Bcas1_oligodendrocytes	Cr1l	-0.04424541580796987	0.8431062234072275	18	1	sema-LPS_vs_veh-PBS
Bcas1_oligodendrocytes	Igsf23	1.7204020097018805e-13	1	19	1	sema-LPS_vs_veh-PBS
Bcas1_oligodendrocytes	Apoc1	-2.6525246740137285	0.9999379112781904	20	1	sema-LPS_vs_veh-PBS
Bcas1_oligodendrocytes	Ms4a2	1.7204020097018805e-13	1	21	1	sema-LPS_vs_veh-PBS
Bcas1_oligodendrocytes	Slc24a4	-1.8642801319427011	0.09180684649670603	22	1	sema-LPS_vs_veh-PBS
Bcas1_oligodendrocytes	Tspan14	0.2610657939598743	0.3045776286026243	23	1	sema-LPS_vs_veh-PBS
Bcas1_oligodendrocytes	Ace	6.637507307752951	0.9998707492158182	24	1	sema-LPS_vs_veh-PBS
Bcas1_oligodendrocytes	Apoe	-0.12529854688071299	0.3411635099445826	25	1	sema-LPS_vs_veh-PBS
Bcas1_oligodendrocytes	Ceacam19	-70.02911623414819	0.9999889962864742	26	1	sema-LPS_vs_veh-PBS
Bcas1_oligodendrocytes	Polr2e	-0.37016387572264625	0.31846230215752386	27	1	sema-LPS_vs_veh-PBS
Bcas1_oligodendrocytes	Stag3	0.564631747319648	0.5461181608207599	28	1	sema-LPS_vs_veh-PBS
Bcas1_oligodendrocytes	Ceacam16	1.7204020097018805e-13	1	29	1	sema-LPS_vs_veh-PBS
Bcas1_oligodendrocytes	Ephx2	-0.4310979599423921	0.7360415236316515	30	1	sema-LPS_vs_veh-PBS
Bcas1_oligodendrocytes	Zkscan1	0.006189900286401641	0.9676356787416478	31	1	sema-LPS_vs_veh-PBS
Bcas1_oligodendrocytes	Cnn2	-0.26091235957855397	0.6302445987027092	32	1	sema-LPS_vs_veh-PBS
Bcas1_oligodendrocytes	Ms4a3	1.7204020097018805e-13	1	33	1	sema-LPS_vs_veh-PBS
Bcas1_oligodendrocytes	Adam10	0.044580966128110265	0.7601839049096623	34	1	sema-LPS_vs_veh-PBS
Bcas1_oligodendrocytes	Plcg2	0.1306188615302612	0.7330117786439062	35	1	sema-LPS_vs_veh-PBS
Bcas1_oligodendrocytes	Taok2	0.1581912744597252	0.500871761853731	36	1	sema-LPS_vs_veh-PBS
Bcas1_oligodendrocytes	Fermt2	0.09095027177086477	0.5933565174534586	37	1	sema-LPS_vs_veh-PBS
Bcas1_oligodendrocytes	Nkpd1	-142.54690872452153	0.99997856671115	38	1	sema-LPS_vs_veh-PBS
Bcas1_oligodendrocytes	Cd2ap	0.17757427964189862	0.10864588868625646	39	1	sema-LPS_vs_veh-PBS
Bcas1_oligodendrocytes	Rab8b	-0.046003205406222436	0.8454294680743265	40	1	sema-LPS_vs_veh-PBS
Bcas1_oligodendrocytes	Pvrig	70.19705926701067	0.9999866557886009	41	1	sema-LPS_vs_veh-PBS
Bcas1_oligodendrocytes	Cass4	1.7204020097018805e-13	1	42	1	sema-LPS_vs_veh-PBS
Bcas1_oligodendrocytes	Rabep1	-0.015310538456623765	0.9079507606502808	43	1	sema-LPS_vs_veh-PBS
Bcas1_oligodendrocytes	Gpc2	0.30066563493525517	0.5924515472352732	44	1	sema-LPS_vs_veh-PBS
Bcas1_oligodendrocytes	Tmem219	-0.28907933261584073	0.46063461576254	45	1	sema-LPS_vs_veh-PBS
Bcas1_oligodendrocytes	Treml2	1.7204020097018805e-13	1	46	1	sema-LPS_vs_veh-PBS
Bcas1_oligodendrocytes	Dydc2	1.7204020097018805e-13	1	47	1	sema-LPS_vs_veh-PBS
Bcas1_oligodendrocytes	Gal3st4	0.23810339309083228	0.7229362781924733	48	1	sema-LPS_vs_veh-PBS
Bcas1_oligodendrocytes	Rexo1	-0.22589161671132948	0.29609151617890894	49	1	sema-LPS_vs_veh-PBS
Bcas1_oligodendrocytes	Sltm	-0.1268114405562588	0.2067742144980606	50	1	sema-LPS_vs_veh-PBS
C1ql1_oligodendrocytes	Tomm40	0.22143731105469577	0.09337065015866063	1	0.3934955667941724	sema-LPS_vs_veh-PBS
C1ql1_oligodendrocytes	Relb	-0.20767554137918606	0.5046402817412636	2	0.8093604510911203	sema-LPS_vs_veh-PBS
C1ql1_oligodendrocytes	Clptm1	-0.09478026701265278	0.294375258264234	3	0.7008934720577	sema-LPS_vs_veh-PBS
C1ql1_oligodendrocytes	Apoc4	6.356908708939287e-14	1	4	1	sema-LPS_vs_veh-PBS
C1ql1_oligodendrocytes	Bcl3	-0.5200076204630593	0.517990688698317	5	0.8093604510911203	sema-LPS_vs_veh-PBS
C1ql1_oligodendrocytes	Picalm	0.14542231561671812	0.028119102241135112	6	0.3934955667941724	sema-LPS_vs_veh-PBS
C1ql1_oligodendrocytes	Clu	-0.1679063518830398	0.14165840404590208	7	0.3934955667941724	sema-LPS_vs_veh-PBS
C1ql1_oligodendrocytes	Cblc	0.9299325501809496	0.12055159272507543	8	0.3934955667941724	sema-LPS_vs_veh-PBS
C1ql1_oligodendrocytes	Bin1	-0.17611813318281758	0.11154637584058523	9	0.3934955667941724	sema-LPS_vs_veh-PBS
C1ql1_oligodendrocytes	Pvr	0.09705891441935817	0.4775416261631601	10	0.7959027102719335	sema-LPS_vs_veh-PBS
C1ql1_oligodendrocytes	Bcam	-0.050878023997429404	0.8679206796775615	11	1	sema-LPS_vs_veh-PBS
C1ql1_oligodendrocytes	Exoc3l2	-0.5742378697885698	0.36490293706731897	12	0.7298058741346379	sema-LPS_vs_veh-PBS
C1ql1_oligodendrocytes	Abca7	-0.1551300820473136	0.3912919687912198	13	0.7524845553677304	sema-LPS_vs_veh-PBS
C1ql1_oligodendrocytes	Sorl1	-0.13319891545733045	0.24358525143314588	14	0.6089631285828647	sema-LPS_vs_veh-PBS
C1ql1_oligodendrocytes	Ppp1r37	0.05462330638632569	0.5583203425988952	15	0.845939913028629	sema-LPS_vs_veh-PBS
C1ql1_oligodendrocytes	Apoc2	-0.5192264379357552	0.6620647791226674	16	0.9602924503530773	sema-LPS_vs_veh-PBS
C1ql1_oligodendrocytes	Clasrp	0.011814366327525014	0.8886655235514866	17	1	sema-LPS_vs_veh-PBS
C1ql1_oligodendrocytes	Cr1l	-0.12289727600530859	0.1308324789403675	18	0.3934955667941724	sema-LPS_vs_veh-PBS
C1ql1_oligodendrocytes	Igsf23	-1.3711580091202946	0.7511879390717562	19	1	sema-LPS_vs_veh-PBS
C1ql1_oligodendrocytes	Apoc1	1.6632641508454098	0.14023309210211587	20	0.3934955667941724	sema-LPS_vs_veh-PBS
C1ql1_oligodendrocytes	Ms4a2	6.356908708939287e-14	1	21	1	sema-LPS_vs_veh-PBS
C1ql1_oligodendrocytes	Slc24a4	-0.01258523331562295	0.9632448795520441	22	1	sema-LPS_vs_veh-PBS
C1ql1_oligodendrocytes	Tspan14	0.1958454209311686	0.14036235522788754	23	0.3934955667941724	sema-LPS_vs_veh-PBS
C1ql1_oligodendrocytes	Ace	0.5008593260974266	0.45791295233956536	24	0.7895050902406299	sema-LPS_vs_veh-PBS
C1ql1_oligodendrocytes	Apoe	0.18329032460816294	0.03541348619165988	25	0.3934955667941724	sema-LPS_vs_veh-PBS
C1ql1_oligodendrocytes	Ceacam19	92.60718539671578	0.999952848363056	26	1	sema-LPS_vs_veh-PBS
C1ql1_oligodendrocytes	Polr2e	0.14730586075835156	0.2098527708283196	27	0.5522441337587358	sema-LPS_vs_veh-PBS
C1ql1_oligodendrocytes	Stag3	0.412950907185804	0.10054677533513844	28	0.3934955667941724	sema-LPS_vs_veh-PBS
C1ql1_oligodendrocytes	Ceacam16	6.356908708939287e-14	1	29	1	sema-LPS_vs_veh-PBS
C1ql1_oligodendrocytes	Ephx2	-0.2652506763774043	0.4411072139936929	30	0.7876914535601659	sema-LPS_vs_veh-PBS
C1ql1_oligodendrocytes	Zkscan1	-0.14692689205285436	0.07786971549093194	31	0.3934955667941724	sema-LPS_vs_veh-PBS
C1ql1_oligodendrocytes	Cnn2	-0.36047021603520363	0.13191818481632056	32	0.3934955667941724	sema-LPS_vs_veh-PBS
C1ql1_oligodendrocytes	Ms4a3	-22.924823482629765	0.9999915189430544	33	1	sema-LPS_vs_veh-PBS
C1ql1_oligodendrocytes	Adam10	0.12185148900420302	0.06573745186990979	34	0.3934955667941724	sema-LPS_vs_veh-PBS
C1ql1_oligodendrocytes	Plcg2	-0.740866267767579	0.00975512308618339	35	0.3934955667941724	sema-LPS_vs_veh-PBS
C1ql1_oligodendrocytes	Taok2	0.13550187411025907	0.32894117164152614	36	0.7150895035685351	sema-LPS_vs_veh-PBS
C1ql1_oligodendrocytes	Fermt2	0.05463924876120823	0.4103681999513429	37	0.7599411110210054	sema-LPS_vs_veh-PBS
C1ql1_oligodendrocytes	Nkpd1	0.7135236156620051	0.3458598745058498	38	0.7205414052205205	sema-LPS_vs_veh-PBS
C1ql1_oligodendrocytes	Cd2ap	0.07897072991767932	0.12657012218631766	39	0.3934955667941724	sema-LPS_vs_veh-PBS
C1ql1_oligodendrocytes	Rab8b	-0.03013942235059114	0.6722047152471541	40	0.9602924503530773	sema-LPS_vs_veh-PBS
C1ql1_oligodendrocytes	Pvrig	-63.905646930855816	0.9999673896289857	41	1	sema-LPS_vs_veh-PBS
C1ql1_oligodendrocytes	Cass4	1.1372897201062409	0.13464516829385123	42	0.3934955667941724	sema-LPS_vs_veh-PBS
C1ql1_oligodendrocytes	Rabep1	0.13387924636525397	0.04553234013285743	43	0.3934955667941724	sema-LPS_vs_veh-PBS
C1ql1_oligodendrocytes	Gpc2	-0.003706088452070111	0.9899406668595214	44	1	sema-LPS_vs_veh-PBS
C1ql1_oligodendrocytes	Tmem219	-0.01882335981803285	0.9106833318343643	45	1	sema-LPS_vs_veh-PBS
C1ql1_oligodendrocytes	Treml2	5.271432614255308	0.9997350488912081	46	1	sema-LPS_vs_veh-PBS
C1ql1_oligodendrocytes	Dydc2	0.7019975411362773	0.32308536658099213	47	0.7150895035685351	sema-LPS_vs_veh-PBS
C1ql1_oligodendrocytes	Gal3st4	-0.10652287413129462	0.7258630153136518	48	1	sema-LPS_vs_veh-PBS
C1ql1_oligodendrocytes	Rexo1	0.20563452428294313	0.13652364289081864	49	0.3934955667941724	sema-LPS_vs_veh-PBS
C1ql1_oligodendrocytes	Sltm	-0.016356304979312317	0.7896793428879463	50	1	sema-LPS_vs_veh-PBS
Endothelial_cells	Tomm40	-0.08193525389214504	0.609391652556277	1	0.9004368472691322	sema-LPS_vs_veh-PBS
Endothelial_cells	Relb	-0.24128308491390002	0.42616422089346057	2	0.7891930016545566	sema-LPS_vs_veh-PBS
Endothelial_cells	Clptm1	-0.12893083485077628	0.3234471007255342	3	0.6738481265115296	sema-LPS_vs_veh-PBS
Endothelial_cells	Apoc4	-23.44019820076874	0.9999921132751927	4	1	sema-LPS_vs_veh-PBS
Endothelial_cells	Bcl3	-0.2912857117678418	0.6240142732699439	5	0.9004368472691322	sema-LPS_vs_veh-PBS
Endothelial_cells	Picalm	-0.16298584682452066	0.15473562924995485	6	0.573346521901426	sema-LPS_vs_veh-PBS
Endothelial_cells	Clu	0.008154837567639555	0.9494686662741694	7	1	sema-LPS_vs_veh-PBS
Endothelial_cells	Cblc	2.1934309316238902	0.07377105644909197	8	0.3688552822454599	sema-LPS_vs_veh-PBS
Endothelial_cells	Bin1	-0.19797440604105387	0.18472263973824485	9	0.573346521901426	sema-LPS_vs_veh-PBS
Endothelial_cells	Pvr	-0.25480292571332835	0.2293386087605704	10	0.573346521901426	sema-LPS_vs_veh-PBS
Endothelial_cells	Bcam	-0.25179322026621614	0.06668533096946086	11	0.3688552822454599	sema-LPS_vs_veh-PBS
Endothelial_cells	Exoc3l2	-0.5884596473424479	0.5395879937478941	12	0.8993133229131569	sema-LPS_vs_veh-PBS
Endothelial_cells	Abca7	-0.3089098929607157	0.0664885013071327	13	0.3688552822454599	sema-LPS_vs_veh-PBS
Endothelial_cells	Sorl1	-0.1636947769239722	0.22273826476846134	14	0.573346521901426	sema-LPS_vs_veh-PBS
Endothelial_cells	Ppp1r37	-0.44509755940534124	0.001354205330210366	15	0.016927566627629575	sema-LPS_vs_veh-PBS
Endothelial_cells	Apoc2	-0.3061275386677633	0.7653041737588867	16	1	sema-LPS_vs_veh-PBS
Endothelial_cells	Clasrp	-0.1490459194757821	0.384810608609128	17	0.769621217218256	sema-LPS_vs_veh-PBS
Endothelial_cells	Cr1l	-0.14004653195783118	0.20817635829474304	18	0.573346521901426	sema-LPS_vs_veh-PBS
Endothelial_cells	Igsf23	-57.536427922648805	0.9999738044395601	19	1	sema-LPS_vs_veh-PBS
Endothelial_cells	Apoc1	-0.1728473813536353	0.8389515967541482	20	1	sema-LPS_vs_veh-PBS
Endothelial_cells	Ms4a2	-2.0781821104877078e-13	1	21	1	sema-LPS_vs_veh-PBS
Endothelial_cells	Slc24a4	0.2962938297379862	0.40668738980718105	22	0.782091134244579	sema-LPS_vs_veh-PBS
Endothelial_cells	Tspan14	-0.551483384985965	5.656369201639594e-5	23	0.002828184600819797	sema-LPS_vs_veh-PBS
Endothelial_cells	Ace	-0.25530205101956027	0.587756915561549	24	0.9004368472691322	sema-LPS_vs_veh-PBS
Endothelial_cells	Apoe	0.24118184769303572	0.018880570344775645	25	0.15733808620646372	sema-LPS_vs_veh-PBS
Endothelial_cells	Ceacam19	-2.0781821104877078e-13	1	26	1	sema-LPS_vs_veh-PBS
Endothelial_cells	Polr2e	0.1196502740934217	0.31788510023766253	27	0.6738481265115296	sema-LPS_vs_veh-PBS
Endothelial_cells	Stag3	-0.7540484550384972	0.45166359544919515	28	0.8065421347307057	sema-LPS_vs_veh-PBS
Endothelial_cells	Ceacam16	5.172754335050118	0.9997080319669024	29	1	sema-LPS_vs_veh-PBS
Endothelial_cells	Ephx2	-0.18151170434920788	0.7880892033930128	30	1	sema-LPS_vs_veh-PBS
Endothelial_cells	Zkscan1	-0.07422318266529804	0.5273835326039653	31	0.8993133229131569	sema-LPS_vs_veh-PBS
Endothelial_cells	Cnn2	-0.464628825038395	6.061975203724123e-4	32	0.015154938009310307	sema-LPS_vs_veh-PBS
Endothelial_cells	Ms4a3	-2.0781821104877078e-13	1	33	1	sema-LPS_vs_veh-PBS
Endothelial_cells	Adam10	-0.3134212528085732	0.0013470734900657094	34	0.016927566627629575	sema-LPS_vs_veh-PBS
Endothelial_cells	Plcg2	-0.6450545185989729	0.07053290280366445	35	0.3688552822454599	sema-LPS_vs_veh-PBS
Endothelial_cells	Taok2	-0.21612212138240683	0.15344750919027245	36	0.573346521901426	sema-LPS_vs_veh-PBS
Endothelial_cells	Fermt2	-0.040778290491450236	0.7333614288403877	37	1	sema-LPS_vs_veh-PBS
Endothelial_cells	Nkpd1	-120.15252479747947	0.9999472194520789	38	1	sema-LPS_vs_veh-PBS
Endothelial_cells	Cd2ap	-0.041662874852014746	0.6303057930883925	39	0.9004368472691322	sema-LPS_vs_veh-PBS
Endothelial_cells	Rab8b	-0.21227436198285304	0.22285899023636238	40	0.573346521901426	sema-LPS_vs_veh-PBS
Endothelial_cells	Pvrig	24.808074881829874	0.9999916315571603	41	1	sema-LPS_vs_veh-PBS
Endothelial_cells	Cass4	-1.159674934183797	0.25550306751417085	42	0.608340636938502	sema-LPS_vs_veh-PBS
Endothelial_cells	Rabep1	-0.15731584611105862	0.12696944930214932	43	0.573346521901426	sema-LPS_vs_veh-PBS
Endothelial_cells	Gpc2	-0.934869567759926	0.22929705915681045	44	0.573346521901426	sema-LPS_vs_veh-PBS
Endothelial_cells	Tmem219	-0.11461030181334078	0.5667805909151866	45	0.9004368472691322	sema-LPS_vs_veh-PBS
Endothelial_cells	Treml2	-51.20667662869506	0.9999766862900421	46	1	sema-LPS_vs_veh-PBS
Endothelial_cells	Dydc2	-66.49808895879184	0.9999697254539717	47	1	sema-LPS_vs_veh-PBS
Endothelial_cells	Gal3st4	-1.1198783897852391	0.2184326037571965	48	0.573346521901426	sema-LPS_vs_veh-PBS
Endothelial_cells	Rexo1	-0.13957482038597732	0.3232161637625674	49	0.6738481265115296	sema-LPS_vs_veh-PBS
Endothelial_cells	Sltm	-0.2718100173944597	0.007993931239219269	50	0.07993931239219268	sema-LPS_vs_veh-PBS
Microglia	Tomm40	-0.12631688806267571	0.3957258407419912	1	0.70665328703927	sema-LPS_vs_veh-PBS
Microglia	Relb	-0.7181897229621318	1.5456722553532171e-4	2	0.006070385976998964	sema-LPS_vs_veh-PBS
Microglia	Clptm1	-0.25363798333664467	0.003838646960404526	3	0.02466849382478368	sema-LPS_vs_veh-PBS
Microglia	Apoc4	-1.2362523553359543	0.2363884111594812	4	0.590971027898703	sema-LPS_vs_veh-PBS
Microglia	Bcl3	-1.016935638191629	7.377214562826907e-4	5	0.009221518203533632	sema-LPS_vs_veh-PBS
Microglia	Picalm	-0.16388096806358077	0.04652925232036548	6	0.17895866277063646	sema-LPS_vs_veh-PBS
Microglia	Clu	-0.17994751867610403	0.09711746516168614	7	0.3152259567740287	sema-LPS_vs_veh-PBS
Microglia	Cblc	77.08060745896078	0.9999529380493628	8	0.9999678922458746	sema-LPS_vs_veh-PBS
Microglia	Bin1	-0.03951981510272976	0.8401270358637762	9	0.9999678922458746	sema-LPS_vs_veh-PBS
Microglia	Pvr	-0.3401554547800759	0.0997648390468395	10	0.3152259567740287	sema-LPS_vs_veh-PBS
Microglia	Bcam	-0.43983883363349213	0.34852557643710036	11	0.6577507805067017	sema-LPS_vs_veh-PBS
Microglia	Exoc3l2	0.223628283375606	0.5210551240478243	12	0.83397806020299	sema-LPS_vs_veh-PBS
Microglia	Abca7	-0.3080868167372481	0.22662822003845137	13	0.590971027898703	sema-LPS_vs_veh-PBS
Microglia	Sorl1	-0.1495396900065096	0.32499227134920106	14	0.6577507805067017	sema-LPS_vs_veh-PBS
Microglia	Ppp1r37	-0.16985193461996553	0.16017239603752564	15	0.4710952824633107	sema-LPS_vs_veh-PBS
Microglia	Apoc2	-0.29745116780416236	0.5767002281334204	16	0.83397806020299	sema-LPS_vs_veh-PBS
Microglia	Clasrp	-0.1299319925389323	0.3551854214736189	17	0.6577507805067017	sema-LPS_vs_veh-PBS
Microglia	Cr1l	-0.2013114630464084	0.03154509558639879	18	0.14338679811999452	sema-LPS_vs_veh-PBS
Microglia	Igsf23	80.5746244015952	0.9999508074976133	19	0.9999678922458746	sema-LPS_vs_veh-PBS
Microglia	Apoc1	-1.682146167330747	0.0017700089885724975	20	0.017700089885724975	sema-LPS_vs_veh-PBS
Microglia	Ms4a2	-110.50220413052956	0.9999464643017901	21	0.9999678922458746	sema-LPS_vs_veh-PBS
Microglia	Slc24a4	0.354245910315452	0.26958141335216335	22	0.6418605079813413	sema-LPS_vs_veh-PBS
Microglia	Tspan14	0.04971843901762124	0.583784642142093	23	0.83397806020299	sema-LPS_vs_veh-PBS
Microglia	Ace	-1.718521779029465	0.17386364269869903	24	0.48295456305194173	sema-LPS_vs_veh-PBS
Microglia	Apoe	-0.49454824251050183	0.010633985339755032	25	0.05907769633197239	sema-LPS_vs_veh-PBS
Microglia	Ceacam19	66.44436243477627	0.9999594343196437	26	0.9999678922458746	sema-LPS_vs_veh-PBS
Microglia	Polr2e	-0.029109729601958453	0.7854448567237944	27	0.9999678922458746	sema-LPS_vs_veh-PBS
Microglia	Stag3	-0.4526982015705972	0.10087230616768919	28	0.3152259567740287	sema-LPS_vs_veh-PBS
Microglia	Ceacam16	-59.715343982091554	0.9999678922458746	29	0.9999678922458746	sema-LPS_vs_veh-PBS
Microglia	Ephx2	0.04275836370738908	0.9295206843831018	30	0.9999678922458746	sema-LPS_vs_veh-PBS
Microglia	Zkscan1	-0.07199096583131633	0.5519943728954043	31	0.83397806020299	sema-LPS_vs_veh-PBS
Microglia	Cnn2	-0.6806667548332452	0.03548378807060585	32	0.14784911696085773	sema-LPS_vs_veh-PBS
Microglia	Ms4a3	-113.23561653932418	0.9999412780168493	33	0.9999678922458746	sema-LPS_vs_veh-PBS
Microglia	Adam10	-0.015935014565381395	0.8808146373964071	34	0.9999678922458746	sema-LPS_vs_veh-PBS
Microglia	Plcg2	-0.11625426199348353	0.34759295748263097	35	0.6577507805067017	sema-LPS_vs_veh-PBS
Microglia	Taok2	-0.0935985914003491	0.5069920951576011	36	0.83397806020299	sema-LPS_vs_veh-PBS
Microglia	Fermt2	-0.010020266774495887	0.9502268637830394	37	0.9999678922458746	sema-LPS_vs_veh-PBS
Microglia	Nkpd1	-4.97138883232739	0.9997284758178271	38	0.9999678922458746	sema-LPS_vs_veh-PBS
Microglia	Cd2ap	-0.3191959059956966	0.003946959011965389	39	0.02466849382478368	sema-LPS_vs_veh-PBS
Microglia	Rab8b	-0.4541101434834022	2.577744650016158e-4	40	0.006070385976998964	sema-LPS_vs_veh-PBS
Microglia	Pvrig	-0.33645310845236004	0.5339189498490196	41	0.83397806020299	sema-LPS_vs_veh-PBS
Microglia	Cass4	0.3046096949463301	0.32835177177331515	42	0.6577507805067017	sema-LPS_vs_veh-PBS
Microglia	Rabep1	-0.27250226073396294	3.642231586199378e-4	43	0.006070385976998964	sema-LPS_vs_veh-PBS
Microglia	Gpc2	0.05266680956254161	0.8105493159678058	44	0.9999678922458746	sema-LPS_vs_veh-PBS
Microglia	Tmem219	-0.2230284363931949	0.029337454581817465	45	0.14338679811999452	sema-LPS_vs_veh-PBS
Microglia	Treml2	-0.12871912145440695	0.676318896663296	46	0.9139444549504	sema-LPS_vs_veh-PBS
Microglia	Dydc2	0.49089811241571907	0.6078256397610202	47	0.8442022774458614	sema-LPS_vs_veh-PBS
Microglia	Gal3st4	-0.25122702062522045	0.28326854504282917	48	0.6437921478246118	sema-LPS_vs_veh-PBS
Microglia	Rexo1	-0.07917099929355245	0.5749685122239244	49	0.83397806020299	sema-LPS_vs_veh-PBS
Microglia	Sltm	-0.21488822540721927	0.002215676913573193	50	0.01846397427977661	sema-LPS_vs_veh-PBS
Mobp_oligodendrocytes	Tomm40	-0.10405304018460651	0.1926340809123045	1	0.4596092226863615	sema-LPS_vs_veh-PBS
Mobp_oligodendrocytes	Relb	0.1741906028436391	0.1359070965554105	2	0.4596092226863615	sema-LPS_vs_veh-PBS
Mobp_oligodendrocytes	Clptm1	-0.0929940316088105	0.05990707179571883	3	0.3405109336566503	sema-LPS_vs_veh-PBS
Mobp_oligodendrocytes	Apoc4	-0.3617730721202329	0.7392722025743199	4	0.880085955445619	sema-LPS_vs_veh-PBS
Mobp_oligodendrocytes	Bcl3	-0.5872945293200128	0.22882846872046647	5	0.4859453544540311	sema-LPS_vs_veh-PBS
Mobp_oligodendrocytes	Picalm	-0.05916096625107934	0.18401258726552558	6	0.4596092226863615	sema-LPS_vs_veh-PBS
Mobp_oligodendrocytes	Clu	-0.1699789514255687	0.007711206079732487	7	0.09639007599665608	sema-LPS_vs_veh-PBS
Mobp_oligodendrocytes	Cblc	0.7668630420967905	0.2332537701379349	8	0.4859453544540311	sema-LPS_vs_veh-PBS
Mobp_oligodendrocytes	Bin1	-0.06803543999252057	0.4799242481692472	9	0.6665614557906211	sema-LPS_vs_veh-PBS
Mobp_oligodendrocytes	Pvr	0.043545763401067535	0.625072523039387	10	0.7622835646821793	sema-LPS_vs_veh-PBS
Mobp_oligodendrocytes	Bcam	0.17514841824362654	0.42569885572058935	11	0.6501204992429288	sema-LPS_vs_veh-PBS
Mobp_oligodendrocytes	Exoc3l2	-0.7345365458293152	0.09671399193347532	12	0.4592569020870683	sema-LPS_vs_veh-PBS
Mobp_oligodendrocytes	Abca7	-0.3273107519664155	0.006619490263097859	13	0.09639007599665608	sema-LPS_vs_veh-PBS
Mobp_oligodendrocytes	Sorl1	-0.09855219055153477	0.18867818710066672	14	0.4596092226863615	sema-LPS_vs_veh-PBS
Mobp_oligodendrocytes	Ppp1r37	-0.09957790468059988	0.13842678222127747	15	0.4596092226863615	sema-LPS_vs_veh-PBS
Mobp_oligodendrocytes	Apoc2	-0.5558702032500284	0.18010464510156468	16	0.4596092226863615	sema-LPS_vs_veh-PBS
Mobp_oligodendrocytes	Clasrp	-0.08585009202899051	0.21226119500943774	17	0.48241180683963125	sema-LPS_vs_veh-PBS
Mobp_oligodendrocytes	Cr1l	-0.0924844169933574	0.15869374951988804	18	0.4596092226863615	sema-LPS_vs_veh-PBS
Mobp_oligodendrocytes	Igsf23	0.37843576664704875	0.912697603958601	19	1	sema-LPS_vs_veh-PBS
Mobp_oligodendrocytes	Apoc1	-0.43897149441529826	0.19303587352827184	20	0.4596092226863615	sema-LPS_vs_veh-PBS
Mobp_oligodendrocytes	Ms4a2	-1.631398169889388e-13	1	21	1	sema-LPS_vs_veh-PBS
Mobp_oligodendrocytes	Slc24a4	-0.1520308077086159	0.38660507525997	22	0.6442653578300349	sema-LPS_vs_veh-PBS
Mobp_oligodendrocytes	Tspan14	-0.058333634715439245	0.3732334833527171	23	0.6435060057805467	sema-LPS_vs_veh-PBS
Mobp_oligodendrocytes	Ace	0.3913170714784737	0.39944452185462165	24	0.6442653578300349	sema-LPS_vs_veh-PBS
Mobp_oligodendrocytes	Apoe	0.24618786663766112	0.0018568240794851647	25	0.04642060198712912	sema-LPS_vs_veh-PBS
Mobp_oligodendrocytes	Ceacam19	62.52212151557557	0.9999198556203315	26	1	sema-LPS_vs_veh-PBS
Mobp_oligodendrocytes	Polr2e	-5.794746994266678e-4	0.9934639972023226	27	1	sema-LPS_vs_veh-PBS
Mobp_oligodendrocytes	Stag3	-1.0340126303594843	0.041191306660614185	28	0.3405109336566503	sema-LPS_vs_veh-PBS
Mobp_oligodendrocytes	Ceacam16	-55.87213480011141	0.9999259328494056	29	1	sema-LPS_vs_veh-PBS
Mobp_oligodendrocytes	Ephx2	-0.2759576479552358	0.19249076111744698	30	0.4596092226863615	sema-LPS_vs_veh-PBS
Mobp_oligodendrocytes	Zkscan1	-0.004877337403057035	0.9524816681323792	31	1	sema-LPS_vs_veh-PBS
Mobp_oligodendrocytes	Cnn2	-0.2347797185259281	0.26958122545080765	32	0.5391624509016153	sema-LPS_vs_veh-PBS
Mobp_oligodendrocytes	Ms4a3	60.494519539006944	0.999922454714834	33	1	sema-LPS_vs_veh-PBS
Mobp_oligodendrocytes	Adam10	2.9499638550643805e-5	0.9996909966831391	34	1	sema-LPS_vs_veh-PBS
Mobp_oligodendrocytes	Plcg2	-0.1619230666677774	0.429079529500333	35	0.6501204992429288	sema-LPS_vs_veh-PBS
Mobp_oligodendrocytes	Taok2	-0.16773724714672375	0.06129196805819706	36	0.3405109336566503	sema-LPS_vs_veh-PBS
Mobp_oligodendrocytes	Fermt2	0.06363511566278736	0.30907625136688444	37	0.5723634284571935	sema-LPS_vs_veh-PBS
Mobp_oligodendrocytes	Nkpd1	-0.5392910284193532	0.5567729612823015	38	0.7138114888234635	sema-LPS_vs_veh-PBS
Mobp_oligodendrocytes	Cd2ap	0.1227200390105303	0.018567672691287708	39	0.18567672691287707	sema-LPS_vs_veh-PBS
Mobp_oligodendrocytes	Rab8b	0.10285204612367929	0.05238353892500694	40	0.3405109336566503	sema-LPS_vs_veh-PBS
Mobp_oligodendrocytes	Pvrig	-1.7220172320295184	0.285825023379455	41	0.5496635064989519	sema-LPS_vs_veh-PBS
Mobp_oligodendrocytes	Cass4	0.5895052647340748	0.4487136513200737	42	0.6597262551635638	sema-LPS_vs_veh-PBS
Mobp_oligodendrocytes	Rabep1	-0.03675849452663906	0.5549429531497221	43	0.7138114888234635	sema-LPS_vs_veh-PBS
Mobp_oligodendrocytes	Gpc2	-0.6729017035346876	0.10103651845915503	44	0.4592569020870683	sema-LPS_vs_veh-PBS
Mobp_oligodendrocytes	Tmem219	-0.394745759294141	1.2111243761411782e-6	45	6.055621880705891e-5	sema-LPS_vs_veh-PBS
Mobp_oligodendrocytes	Treml2	1.0779504444556811	0.3397576361394966	46	0.6067100645348155	sema-LPS_vs_veh-PBS
Mobp_oligodendrocytes	Dydc2	0.3956249920431167	0.5885251218981302	47	0.7356564023726628	sema-LPS_vs_veh-PBS
Mobp_oligodendrocytes	Gal3st4	-0.16544862372999342	0.539112338860966	48	0.7138114888234635	sema-LPS_vs_veh-PBS
Mobp_oligodendrocytes	Rexo1	0.06040299667255702	0.4618083786144946	49	0.6597262551635638	sema-LPS_vs_veh-PBS
Mobp_oligodendrocytes	Sltm	-0.107770508415124	0.12274976960977	50	0.4596092226863615	sema-LPS_vs_veh-PBS
Neutrophils	Tomm40	0.048632500966234546	0.9069031072834289	1	1	sema-LPS_vs_veh-PBS
Neutrophils	Relb	-0.19173130357747833	0.7149989031417898	2	1	sema-LPS_vs_veh-PBS
Neutrophils	Clptm1	-0.10165957729610291	0.7712753164347286	3	1	sema-LPS_vs_veh-PBS
Neutrophils	Apoc4	-2.326646927332549e-13	1	4	1	sema-LPS_vs_veh-PBS
Neutrophils	Bcl3	-0.6171619350961508	0.12229481763172494	5	1	sema-LPS_vs_veh-PBS
Neutrophils	Picalm	0.06991054400108145	0.48243172440217347	6	1	sema-LPS_vs_veh-PBS
Neutrophils	Clu	-0.054881817085503895	0.8464407800022773	7	1	sema-LPS_vs_veh-PBS
Neutrophils	Cblc	-53.61749850474772	0.9999894121668313	8	1	sema-LPS_vs_veh-PBS
Neutrophils	Bin1	0.1304445060648009	0.6367425983580943	9	1	sema-LPS_vs_veh-PBS
Neutrophils	Pvr	0.18817788409209313	0.7896521173671318	10	1	sema-LPS_vs_veh-PBS
Neutrophils	Bcam	-0.4837817800887871	0.570697569612151	11	1	sema-LPS_vs_veh-PBS
Neutrophils	Exoc3l2	68.58778663425258	0.9999805436986973	12	1	sema-LPS_vs_veh-PBS
Neutrophils	Abca7	0.1373470129417043	0.5976939040797906	13	1	sema-LPS_vs_veh-PBS
Neutrophils	Sorl1	0.10564369863766973	0.3748569674310913	14	1	sema-LPS_vs_veh-PBS
Neutrophils	Ppp1r37	-0.44717573022718593	0.23821347914591579	15	1	sema-LPS_vs_veh-PBS
Neutrophils	Apoc2	-0.1933114924199588	0.7889873575674137	16	1	sema-LPS_vs_veh-PBS
Neutrophils	Clasrp	-0.09897775930319795	0.7664924652381524	17	1	sema-LPS_vs_veh-PBS
Neutrophils	Cr1l	0.24282485961410102	0.27189589732319824	18	1	sema-LPS_vs_veh-PBS
Neutrophils	Igsf23	63.7175770552134	0.9999819351522501	19	1	sema-LPS_vs_veh-PBS
Neutrophils	Apoc1	-53.539707124054274	0.9999894246491263	20	1	sema-LPS_vs_veh-PBS
Neutrophils	Ms4a2	-2.326646927332549e-13	1	21	1	sema-LPS_vs_veh-PBS
Neutrophils	Slc24a4	-0.2233075604146843	0.8128388092577092	22	1	sema-LPS_vs_veh-PBS
Neutrophils	Tspan14	-0.014340419534459881	0.9285054066241225	23	1	sema-LPS_vs_veh-PBS
Neutrophils	Ace	0.15738749055257067	0.8807329516862281	24	1	sema-LPS_vs_veh-PBS
Neutrophils	Apoe	-0.5101722393430023	0.06181434502757859	25	0.7726793128447323	sema-LPS_vs_veh-PBS
Neutrophils	Ceacam19	-3.242002787306808	0.9999725625423487	26	1	sema-LPS_vs_veh-PBS
Neutrophils	Polr2e	0.07791833510749946	0.8561583731260597	27	1	sema-LPS_vs_veh-PBS
Neutrophils	Stag3	-0.5763022592229938	0.7840355335241354	28	1	sema-LPS_vs_veh-PBS
Neutrophils	Ceacam16	70.7394782195467	0.9999799443424922	29	1	sema-LPS_vs_veh-PBS
Neutrophils	Ephx2	0.04808799274971421	0.9513090289164158	30	1	sema-LPS_vs_veh-PBS
Neutrophils	Zkscan1	0.5840611600298368	0.045043431727143264	31	0.7507238621190545	sema-LPS_vs_veh-PBS
Neutrophils	Cnn2	-0.3853649155448264	0.1809998990254453	32	1	sema-LPS_vs_veh-PBS
Neutrophils	Ms4a3	-2.326646927332549e-13	1	33	1	sema-LPS_vs_veh-PBS
Neutrophils	Adam10	0.28667026630412323	0.028272535403268705	34	0.7068133850817176	sema-LPS_vs_veh-PBS
Neutrophils	Plcg2	-0.16053386592853733	0.3441986103964058	35	1	sema-LPS_vs_veh-PBS
Neutrophils	Taok2	-1.3200199293351191	0.013434629295157942	36	0.671731464757897	sema-LPS_vs_veh-PBS
Neutrophils	Fermt2	-0.2022085136723759	0.6314297566295619	37	1	sema-LPS_vs_veh-PBS
Neutrophils	Nkpd1	-2.326646927332549e-13	1	38	1	sema-LPS_vs_veh-PBS
Neutrophils	Cd2ap	-0.23277158754911503	0.4590288556665726	39	1	sema-LPS_vs_veh-PBS
Neutrophils	Rab8b	-0.11035583180939362	0.6621117561832025	40	1	sema-LPS_vs_veh-PBS
Neutrophils	Pvrig	-52.25870577153867	0.9999896776770097	41	1	sema-LPS_vs_veh-PBS
Neutrophils	Cass4	-0.6588866165514836	0.4004454586790023	42	1	sema-LPS_vs_veh-PBS
Neutrophils	Rabep1	-0.1398102298203442	0.4120515865749023	43	1	sema-LPS_vs_veh-PBS
Neutrophils	Gpc2	-55.852527326668444	0.9999889708162844	44	1	sema-LPS_vs_veh-PBS
Neutrophils	Tmem219	-0.38912310184932153	0.2891976885128392	45	1	sema-LPS_vs_veh-PBS
Neutrophils	Treml2	0.1753288111909273	0.683374526201118	46	1	sema-LPS_vs_veh-PBS
Neutrophils	Dydc2	-54.626854263647246	0.9999892128496181	47	1	sema-LPS_vs_veh-PBS
Neutrophils	Gal3st4	0.18815732190889542	0.8054940432494635	48	1	sema-LPS_vs_veh-PBS
Neutrophils	Rexo1	-0.054433586253937884	0.8642208037359129	49	1	sema-LPS_vs_veh-PBS
Neutrophils	Sltm	0.0446749142030774	0.7978380345199212	50	1	sema-LPS_vs_veh-PBS
Pericytes1	Tomm40	-0.5225281382276018	0.04986702217373606	1	0.13851950603815572	sema-LPS_vs_veh-PBS
Pericytes1	Relb	-0.6042000558229266	0.03375615065019851	2	0.11252050216732838	sema-LPS_vs_veh-PBS
Pericytes1	Clptm1	-0.03553795469039255	0.8441614601335561	3	1	sema-LPS_vs_veh-PBS
Pericytes1	Apoc4	3.5090334396022413e-14	1	4	1	sema-LPS_vs_veh-PBS
Pericytes1	Bcl3	-1.384135548569349	0.027942987983912173	5	0.10747303070735452	sema-LPS_vs_veh-PBS
Pericytes1	Picalm	-0.22677424870812982	0.07410106282229542	6	0.19500279690077743	sema-LPS_vs_veh-PBS
Pericytes1	Clu	0.01997766041625877	0.9329479252635705	7	1	sema-LPS_vs_veh-PBS
Pericytes1	Cblc	-54.786559621071326	0.9999894481918247	8	1	sema-LPS_vs_veh-PBS
Pericytes1	Bin1	-0.2378752269115194	0.2946268964097526	9	0.6138060341869847	sema-LPS_vs_veh-PBS
Pericytes1	Pvr	-0.32803583246121865	0.254182185263134	10	0.5525699679633348	sema-LPS_vs_veh-PBS
Pericytes1	Bcam	-0.5197879197312355	0.002289639234566246	11	0.01908032695471872	sema-LPS_vs_veh-PBS
Pericytes1	Exoc3l2	1.5660915260421338	0.6277567393428181	12	1	sema-LPS_vs_veh-PBS
Pericytes1	Abca7	-0.7634423141302733	0.005992144298313437	13	0.03328969054618576	sema-LPS_vs_veh-PBS
Pericytes1	Sorl1	-1.0198930004741356	0.017375151487629685	14	0.07897796130740767	sema-LPS_vs_veh-PBS
Pericytes1	Ppp1r37	-0.23096784892304253	0.32060258585399504	15	0.6412051717079901	sema-LPS_vs_veh-PBS
Pericytes1	Apoc2	-3.4814147866988283	0.5211084853147028	16	0.9305508666333978	sema-LPS_vs_veh-PBS
Pericytes1	Clasrp	-0.24287756511827055	0.43146042963631503	17	0.829731595454452	sema-LPS_vs_veh-PBS
Pericytes1	Cr1l	-0.42406140073859816	0.016506804536361226	18	0.07897796130740767	sema-LPS_vs_veh-PBS
Pericytes1	Igsf23	3.5090334396022413e-14	1	19	1	sema-LPS_vs_veh-PBS
Pericytes1	Apoc1	-0.3538724267484653	0.8581250531427115	20	1	sema-LPS_vs_veh-PBS
Pericytes1	Ms4a2	-88.13764733546087	0.9999830248233071	21	1	sema-LPS_vs_veh-PBS
Pericytes1	Slc24a4	-1.3353310405413683	0.11918064271732923	22	0.29795160679332305	sema-LPS_vs_veh-PBS
Pericytes1	Tspan14	-0.8651362350512282	8.480226326997458e-7	23	2.1200565817493645e-5	sema-LPS_vs_veh-PBS
Pericytes1	Ace	-0.9712018752978304	0.03117510966419145	24	0.11133967737211233	sema-LPS_vs_veh-PBS
Pericytes1	Apoe	-0.04613617027953123	0.8045079766822663	25	1	sema-LPS_vs_veh-PBS
Pericytes1	Ceacam19	-27.665420802314816	0.999996247223466	26	1	sema-LPS_vs_veh-PBS
Pericytes1	Polr2e	-0.09835655550109615	0.6976790335212442	27	1	sema-LPS_vs_veh-PBS
Pericytes1	Stag3	-4.864889194982323	0.999998402306335	28	1	sema-LPS_vs_veh-PBS
Pericytes1	Ceacam16	120.60855885252244	0.9999780721172198	29	1	sema-LPS_vs_veh-PBS
Pericytes1	Ephx2	-81.88920920465033	0.9999838715497635	30	1	sema-LPS_vs_veh-PBS
Pericytes1	Zkscan1	-0.26455857525854026	0.18657008856396462	31	0.44421449658086815	sema-LPS_vs_veh-PBS
Pericytes1	Cnn2	-0.6720668953648509	0.0012001970881281476	32	0.012001970881281476	sema-LPS_vs_veh-PBS
Pericytes1	Ms4a3	96.0490533612111	0.9999827802921399	33	1	sema-LPS_vs_veh-PBS
Pericytes1	Adam10	-0.5642016806538686	5.15679440724996e-5	34	8.5946573454166e-4	sema-LPS_vs_veh-PBS
Pericytes1	Plcg2	-0.6850041400760495	0.20225883537189485	35	0.45967917129976105	sema-LPS_vs_veh-PBS
Pericytes1	Taok2	-0.5912894498355196	8.186422371721184e-4	36	0.010233027964651479	sema-LPS_vs_veh-PBS
Pericytes1	Fermt2	-0.33256100859507437	0.003642332284849847	37	0.022764576780311546	sema-LPS_vs_veh-PBS
Pericytes1	Nkpd1	-52.58714457489094	0.9999898717958221	38	1	sema-LPS_vs_veh-PBS
Pericytes1	Cd2ap	-0.2826381623314611	0.020889562004394503	39	0.0870398416849771	sema-LPS_vs_veh-PBS
Pericytes1	Rab8b	-0.3840947001218942	0.04528395738810792	40	0.13851950603815572	sema-LPS_vs_veh-PBS
Pericytes1	Pvrig	3.5090334396022413e-14	1	41	1	sema-LPS_vs_veh-PBS
Pericytes1	Cass4	-1.1150355214784073	0.6309880333714901	42	1	sema-LPS_vs_veh-PBS
Pericytes1	Rabep1	-0.4641014117977264	0.0029270666946672025	43	0.020907619247622876	sema-LPS_vs_veh-PBS
Pericytes1	Gpc2	-93.31525653875116	0.9999816211380466	44	1	sema-LPS_vs_veh-PBS
Pericytes1	Tmem219	-0.47263402630540696	0.04802746000123902	45	0.13851950603815572	sema-LPS_vs_veh-PBS
Pericytes1	Treml2	-67.64300724956377	0.9999869720595375	46	1	sema-LPS_vs_veh-PBS
Pericytes1	Dydc2	-62.112176305898195	0.9999880372891771	47	1	sema-LPS_vs_veh-PBS
Pericytes1	Gal3st4	-0.9026499163878525	0.45303528703742463	48	0.8389542352544901	sema-LPS_vs_veh-PBS
Pericytes1	Rexo1	-0.06472914456098731	0.741367427352236	49	1	sema-LPS_vs_veh-PBS
Pericytes1	Sltm	-0.5943017111354852	3.4666250836861413e-7	50	1.7333125418430705e-5	sema-LPS_vs_veh-PBS
Pericytes2	Tomm40	-0.17505696555553	0.6899874641740464	1	1	sema-LPS_vs_veh-PBS
Pericytes2	Relb	-0.9529148750069871	0.028970245408831943	2	0.7242561352207986	sema-LPS_vs_veh-PBS
Pericytes2	Clptm1	-0.6586061595768329	0.09385754653428874	3	0.9385754653428874	sema-LPS_vs_veh-PBS
Pericytes2	Apoc4	-8.876317613941058e-14	1	4	1	sema-LPS_vs_veh-PBS
Pericytes2	Bcl3	-1.1405845658390832	0.5058747887027522	5	1	sema-LPS_vs_veh-PBS
Pericytes2	Picalm	-0.30777467188800856	0.06893095064087537	6	0.9385754653428874	sema-LPS_vs_veh-PBS
Pericytes2	Clu	-0.29638621247884644	0.21247843105648528	7	1	sema-LPS_vs_veh-PBS
Pericytes2	Cblc	-8.876317613941058e-14	1	8	1	sema-LPS_vs_veh-PBS
Pericytes2	Bin1	0.190604348128537	0.5714491188390933	9	1	sema-LPS_vs_veh-PBS
Pericytes2	Pvr	-0.8565864350451425	0.13290821855468382	10	0.9493444182477416	sema-LPS_vs_veh-PBS
Pericytes2	Bcam	-0.0775100719136896	0.8294471368069527	11	1	sema-LPS_vs_veh-PBS
Pericytes2	Exoc3l2	-8.876317613941058e-14	1	12	1	sema-LPS_vs_veh-PBS
Pericytes2	Abca7	0.30868891711181295	0.48614157851184125	13	1	sema-LPS_vs_veh-PBS
Pericytes2	Sorl1	0.29968925370052574	0.39271153496266326	14	1	sema-LPS_vs_veh-PBS
Pericytes2	Ppp1r37	0.04935242168793888	0.8900495882906715	15	1	sema-LPS_vs_veh-PBS
Pericytes2	Apoc2	-126.79829209214778	0.9999798079386439	16	1	sema-LPS_vs_veh-PBS
Pericytes2	Clasrp	0.27681793712362823	0.594512169586652	17	1	sema-LPS_vs_veh-PBS
Pericytes2	Cr1l	-0.16348556771467823	0.5456230196062762	18	1	sema-LPS_vs_veh-PBS
Pericytes2	Igsf23	-8.876317613941058e-14	1	19	1	sema-LPS_vs_veh-PBS
Pericytes2	Apoc1	87.67325163447788	0.9999841089062222	20	1	sema-LPS_vs_veh-PBS
Pericytes2	Ms4a2	-8.876317613941058e-14	1	21	1	sema-LPS_vs_veh-PBS
Pericytes2	Slc24a4	-95.55208642752899	0.9999836701138526	22	1	sema-LPS_vs_veh-PBS
Pericytes2	Tspan14	-0.8534771174365515	0.07966706492185736	23	0.9385754653428874	sema-LPS_vs_veh-PBS
Pericytes2	Ace	-4.010972444260935	0.9999247187178222	24	1	sema-LPS_vs_veh-PBS
Pericytes2	Apoe	-0.08064678949833771	0.6380163634806615	25	1	sema-LPS_vs_veh-PBS
Pericytes2	Ceacam19	-8.876317613941058e-14	1	26	1	sema-LPS_vs_veh-PBS
Pericytes2	Polr2e	0.22554841638593562	0.5714192899529823	27	1	sema-LPS_vs_veh-PBS
Pericytes2	Stag3	-8.876317613941058e-14	1	28	1	sema-LPS_vs_veh-PBS
Pericytes2	Ceacam16	-8.876317613941058e-14	1	29	1	sema-LPS_vs_veh-PBS
Pericytes2	Ephx2	-4.953451763011111	0.9999070294784833	30	1	sema-LPS_vs_veh-PBS
Pericytes2	Zkscan1	0.11614385120025343	0.7047312441147688	31	1	sema-LPS_vs_veh-PBS
Pericytes2	Cnn2	-0.6329259891627709	0.11500587841749653	32	0.9493444182477416	sema-LPS_vs_veh-PBS
Pericytes2	Ms4a3	-8.876317613941058e-14	1	33	1	sema-LPS_vs_veh-PBS
Pericytes2	Adam10	-0.20003802937721624	0.4261896439382446	34	1	sema-LPS_vs_veh-PBS
Pericytes2	Plcg2	-0.8147112739684348	0.8522058087764732	35	1	sema-LPS_vs_veh-PBS
Pericytes2	Taok2	-0.512653090985226	0.23691901058654122	36	1	sema-LPS_vs_veh-PBS
Pericytes2	Fermt2	-0.16508383853183306	0.3741568172666332	37	1	sema-LPS_vs_veh-PBS
Pericytes2	Nkpd1	-68.99436184325444	0.9999884434948033	38	1	sema-LPS_vs_veh-PBS
Pericytes2	Cd2ap	0.04691603962901287	0.8360542109081148	39	1	sema-LPS_vs_veh-PBS
Pericytes2	Rab8b	0.07800616899767192	0.7574558324846139	40	1	sema-LPS_vs_veh-PBS
Pericytes2	Pvrig	-8.876317613941058e-14	1	41	1	sema-LPS_vs_veh-PBS
Pericytes2	Cass4	-8.876317613941058e-14	1	42	1	sema-LPS_vs_veh-PBS
Pericytes2	Rabep1	-0.6976826524182721	0.006704842380436019	43	0.33524211902180096	sema-LPS_vs_veh-PBS
Pericytes2	Gpc2	26.674557598353413	0.9999967185495778	44	1	sema-LPS_vs_veh-PBS
Pericytes2	Tmem219	-0.06242668585187675	0.8983258785018595	45	1	sema-LPS_vs_veh-PBS
Pericytes2	Treml2	-8.876317613941058e-14	1	46	1	sema-LPS_vs_veh-PBS
Pericytes2	Dydc2	-8.876317613941058e-14	1	47	1	sema-LPS_vs_veh-PBS
Pericytes2	Gal3st4	-1.7510176626927005	0.999967135437388	48	1	sema-LPS_vs_veh-PBS
Pericytes2	Rexo1	0.2917853785714107	0.4533045813248136	49	1	sema-LPS_vs_veh-PBS
Pericytes2	Sltm	-0.10885707913084053	0.5690998386009346	50	1	sema-LPS_vs_veh-PBS
VLMCs	Tomm40	0.11730168083075192	0.8390537763145021	1	1	sema-LPS_vs_veh-PBS
VLMCs	Relb	0.040615862423232646	0.9450623957438751	2	1	sema-LPS_vs_veh-PBS
VLMCs	Clptm1	-0.6024467307109282	0.1809592989881086	3	1	sema-LPS_vs_veh-PBS
VLMCs	Apoc4	-1.7954789261279046e-13	1	4	1	sema-LPS_vs_veh-PBS
VLMCs	Bcl3	-0.4479660379443767	0.5920839342625686	5	1	sema-LPS_vs_veh-PBS
VLMCs	Picalm	0.18908924106631697	0.28506134253867843	6	1	sema-LPS_vs_veh-PBS
VLMCs	Clu	0.13694773780977107	0.7541337963481219	7	1	sema-LPS_vs_veh-PBS
VLMCs	Cblc	-1.7954789261279046e-13	1	8	1	sema-LPS_vs_veh-PBS
VLMCs	Bin1	0.048143297729859924	0.9082366637109743	9	1	sema-LPS_vs_veh-PBS
VLMCs	Pvr	-1.6038638919232306	0.1042478056363293	10	1	sema-LPS_vs_veh-PBS
VLMCs	Bcam	-0.2959982140266285	0.7670070843483292	11	1	sema-LPS_vs_veh-PBS
VLMCs	Exoc3l2	80.85974355900237	0.9999879884158035	12	1	sema-LPS_vs_veh-PBS
VLMCs	Abca7	-0.753148924733482	0.41606992841764406	13	1	sema-LPS_vs_veh-PBS
VLMCs	Sorl1	0.2807290280656567	0.5425058511289228	14	1	sema-LPS_vs_veh-PBS
VLMCs	Ppp1r37	0.04620504099334459	0.9067558640991903	15	1	sema-LPS_vs_veh-PBS
VLMCs	Apoc2	-148.00510221294246	0.9999842629447867	16	1	sema-LPS_vs_veh-PBS
VLMCs	Clasrp	-0.6550143450867927	0.13347418815169454	17	1	sema-LPS_vs_veh-PBS
VLMCs	Cr1l	0.4414161869775556	0.1312766037506116	18	1	sema-LPS_vs_veh-PBS
VLMCs	Igsf23	-1.7954789261279046e-13	1	19	1	sema-LPS_vs_veh-PBS
VLMCs	Apoc1	0.4958973728796459	0.8877373535959667	20	1	sema-LPS_vs_veh-PBS
VLMCs	Ms4a2	-1.7954789261279046e-13	1	21	1	sema-LPS_vs_veh-PBS
VLMCs	Slc24a4	64.58226973299745	0.9999904064082282	22	1	sema-LPS_vs_veh-PBS
VLMCs	Tspan14	-0.14242263933042262	0.6786850838438088	23	1	sema-LPS_vs_veh-PBS
VLMCs	Ace	-80.46055596026444	0.9999895313433766	24	1	sema-LPS_vs_veh-PBS
VLMCs	Apoe	0.1125109198949396	0.5790065509017214	25	1	sema-LPS_vs_veh-PBS
VLMCs	Ceacam19	-1.7954789261279046e-13	1	26	1	sema-LPS_vs_veh-PBS
VLMCs	Polr2e	-0.3029547240680274	0.6205195153002753	27	1	sema-LPS_vs_veh-PBS
VLMCs	Stag3	0.41205192631477455	0.9746292530464914	28	1	sema-LPS_vs_veh-PBS
VLMCs	Ceacam16	-1.7954789261279046e-13	1	29	1	sema-LPS_vs_veh-PBS
VLMCs	Ephx2	-0.1919474242451054	0.7668052646213956	30	1	sema-LPS_vs_veh-PBS
VLMCs	Zkscan1	-1.1795441692629696	0.014339050227186583	31	0.7169525113593291	sema-LPS_vs_veh-PBS
VLMCs	Cnn2	0.11055146260179566	0.8041134642201828	32	1	sema-LPS_vs_veh-PBS
VLMCs	Ms4a3	-1.7954789261279046e-13	1	33	1	sema-LPS_vs_veh-PBS
VLMCs	Adam10	-0.1458985510272054	0.5541606168695123	34	1	sema-LPS_vs_veh-PBS
VLMCs	Plcg2	-0.2871183157745607	0.7587981001845623	35	1	sema-LPS_vs_veh-PBS
VLMCs	Taok2	-0.735605392990165	0.11680360329255188	36	1	sema-LPS_vs_veh-PBS
VLMCs	Fermt2	-0.017328054717058224	0.9540828387046817	37	1	sema-LPS_vs_veh-PBS
VLMCs	Nkpd1	-1.7954789261279046e-13	1	38	1	sema-LPS_vs_veh-PBS
VLMCs	Cd2ap	0.3835781410348491	0.1081578637040236	39	1	sema-LPS_vs_veh-PBS
VLMCs	Rab8b	-0.22666418721096063	0.43172700745596077	40	1	sema-LPS_vs_veh-PBS
VLMCs	Pvrig	-1.7954789261279046e-13	1	41	1	sema-LPS_vs_veh-PBS
VLMCs	Cass4	-5.787019593629204	0.9999260416638472	42	1	sema-LPS_vs_veh-PBS
VLMCs	Rabep1	-0.2134895763500523	0.3575785657239733	43	1	sema-LPS_vs_veh-PBS
VLMCs	Gpc2	-0.9324452887810423	0.5743844188945572	44	1	sema-LPS_vs_veh-PBS
VLMCs	Tmem219	0.6532096569552525	0.2274826124611754	45	1	sema-LPS_vs_veh-PBS
VLMCs	Treml2	-1.7954789261279046e-13	1	46	1	sema-LPS_vs_veh-PBS
VLMCs	Dydc2	-26.636423845113246	0.9999973929629697	47	1	sema-LPS_vs_veh-PBS
VLMCs	Gal3st4	1.9383203167223082	0.16349733121344756	48	1	sema-LPS_vs_veh-PBS
VLMCs	Rexo1	-0.5647520404827885	0.2259604238707563	49	1	sema-LPS_vs_veh-PBS
VLMCs	Sltm	-0.2730924716716639	0.1587614767503078	50	1	sema-LPS_vs_veh-PBS
Abca12_Subiculum_neurons	Tomm40	-0.49472071466834305	0.0874577428259956	1	0.9404190549117414	sema-LPS_vs_veh-PBS
Abca12_Subiculum_neurons	Relb	0.13614231104846283	0.891944604272153	2	1	sema-LPS_vs_veh-PBS
Abca12_Subiculum_neurons	Clptm1	-0.10216204945469477	0.7913125252938177	3	1	sema-LPS_vs_veh-PBS
Abca12_Subiculum_neurons	Apoc4	5.795917772908059e-14	1	4	1	sema-LPS_vs_veh-PBS
Abca12_Subiculum_neurons	Bcl3	5.795917772908059e-14	1	5	1	sema-LPS_vs_veh-PBS
Abca12_Subiculum_neurons	Picalm	-0.1482524899455142	0.3606337251700098	6	1	sema-LPS_vs_veh-PBS
Abca12_Subiculum_neurons	Clu	0.495787646129643	0.11285028658940896	7	0.9404190549117414	sema-LPS_vs_veh-PBS
Abca12_Subiculum_neurons	Cblc	5.795917772908059e-14	1	8	1	sema-LPS_vs_veh-PBS
Abca12_Subiculum_neurons	Bin1	-0.01824500878332299	0.930215928078175	9	1	sema-LPS_vs_veh-PBS
Abca12_Subiculum_neurons	Pvr	-0.9595685727932561	0.019239920931139166	10	0.9404190549117414	sema-LPS_vs_veh-PBS
Abca12_Subiculum_neurons	Bcam	-3.640850908647261	0.9999996762741813	11	1	sema-LPS_vs_veh-PBS
Abca12_Subiculum_neurons	Exoc3l2	-0.4808771486675211	0.7264235955528311	12	1	sema-LPS_vs_veh-PBS
Abca12_Subiculum_neurons	Abca7	0.17432510945670146	0.598437517866983	13	1	sema-LPS_vs_veh-PBS
Abca12_Subiculum_neurons	Sorl1	0.19893654296669938	0.25943363093008615	14	1	sema-LPS_vs_veh-PBS
Abca12_Subiculum_neurons	Ppp1r37	-0.5649518357486796	0.0840148522902034	15	0.9404190549117414	sema-LPS_vs_veh-PBS
Abca12_Subiculum_neurons	Apoc2	-49.46323551117076	0.9999948090938124	16	1	sema-LPS_vs_veh-PBS
Abca12_Subiculum_neurons	Clasrp	0.05158971752239275	0.8308088782823171	17	1	sema-LPS_vs_veh-PBS
Abca12_Subiculum_neurons	Cr1l	0.02322558516216299	0.9274840698056113	18	1	sema-LPS_vs_veh-PBS
Abca12_Subiculum_neurons	Igsf23	111.22978145125693	0.9999842859193051	19	1	sema-LPS_vs_veh-PBS
Abca12_Subiculum_neurons	Apoc1	5.795917772908059e-14	1	20	1	sema-LPS_vs_veh-PBS
Abca12_Subiculum_neurons	Ms4a2	5.795917772908059e-14	1	21	1	sema-LPS_vs_veh-PBS
Abca12_Subiculum_neurons	Slc24a4	0.3269301150792857	0.7821826052904386	22	1	sema-LPS_vs_veh-PBS
Abca12_Subiculum_neurons	Tspan14	0.10177267586251953	0.618062251599411	23	1	sema-LPS_vs_veh-PBS
Abca12_Subiculum_neurons	Ace	0.05021067190151127	0.9667524165593924	24	1	sema-LPS_vs_veh-PBS
Abca12_Subiculum_neurons	Apoe	0.1415881509353301	0.533101842222631	25	1	sema-LPS_vs_veh-PBS
Abca12_Subiculum_neurons	Ceacam19	103.17903945047152	0.9999865493409543	26	1	sema-LPS_vs_veh-PBS
Abca12_Subiculum_neurons	Polr2e	-0.03348802415082057	0.9179437168344825	27	1	sema-LPS_vs_veh-PBS
Abca12_Subiculum_neurons	Stag3	0.9931698155619387	0.23130017784397236	28	1	sema-LPS_vs_veh-PBS
Abca12_Subiculum_neurons	Ceacam16	-100.87245603492354	0.9999889752489124	29	1	sema-LPS_vs_veh-PBS
Abca12_Subiculum_neurons	Ephx2	0.5675142901524762	0.23151352186296167	30	1	sema-LPS_vs_veh-PBS
Abca12_Subiculum_neurons	Zkscan1	0.057500936621051386	0.8189855509176297	31	1	sema-LPS_vs_veh-PBS
Abca12_Subiculum_neurons	Cnn2	-2.4056188316187295	0.18317328844360073	32	1	sema-LPS_vs_veh-PBS
Abca12_Subiculum_neurons	Ms4a3	5.795917772908059e-14	1	33	1	sema-LPS_vs_veh-PBS
Abca12_Subiculum_neurons	Adam10	0.04712730343142408	0.7803998300266853	34	1	sema-LPS_vs_veh-PBS
Abca12_Subiculum_neurons	Plcg2	1.9474543433138767	0.041081259133491754	35	0.9404190549117414	sema-LPS_vs_veh-PBS
Abca12_Subiculum_neurons	Taok2	0.06302982323856643	0.8776853185431325	36	1	sema-LPS_vs_veh-PBS
Abca12_Subiculum_neurons	Fermt2	0.2325985622583989	0.3572830945261439	37	1	sema-LPS_vs_veh-PBS
Abca12_Subiculum_neurons	Nkpd1	-113.85387217179641	0.9999875566548202	38	1	sema-LPS_vs_veh-PBS
Abca12_Subiculum_neurons	Cd2ap	0.14001872901864496	0.413873363657866	39	1	sema-LPS_vs_veh-PBS
Abca12_Subiculum_neurons	Rab8b	0.12645971325657787	0.6768271438038204	40	1	sema-LPS_vs_veh-PBS
Abca12_Subiculum_neurons	Pvrig	5.795917772908059e-14	1	41	1	sema-LPS_vs_veh-PBS
Abca12_Subiculum_neurons	Cass4	-104.75256615130455	0.9999904740094062	42	1	sema-LPS_vs_veh-PBS
Abca12_Subiculum_neurons	Rabep1	-0.10771518907133204	0.5416318033108899	43	1	sema-LPS_vs_veh-PBS
Abca12_Subiculum_neurons	Gpc2	28.32839488166771	0.9999975488743702	44	1	sema-LPS_vs_veh-PBS
Abca12_Subiculum_neurons	Tmem219	0.11348674457857207	0.8052756652310773	45	1	sema-LPS_vs_veh-PBS
Abca12_Subiculum_neurons	Treml2	5.795917772908059e-14	1	46	1	sema-LPS_vs_veh-PBS
Abca12_Subiculum_neurons	Dydc2	-0.3510472639651901	0.7810278440379798	47	1	sema-LPS_vs_veh-PBS
Abca12_Subiculum_neurons	Gal3st4	1.1394250097841079	0.09805941647132908	48	0.9404190549117414	sema-LPS_vs_veh-PBS
Abca12_Subiculum_neurons	Rexo1	-0.3375310131872016	0.2539608167223191	49	1	sema-LPS_vs_veh-PBS
Abca12_Subiculum_neurons	Sltm	-0.13097327801940317	0.3415384485417164	50	1	sema-LPS_vs_veh-PBS
Cd109_CA3_neurons	Tomm40	-0.0423332119651237	0.5333718252359676	1	0.8247488273067858	sema-LPS_vs_veh-PBS
Cd109_CA3_neurons	Relb	-0.009159182099761791	0.9467438601512783	2	1	sema-LPS_vs_veh-PBS
Cd109_CA3_neurons	Clptm1	0.056864035393632516	0.4814182602366401	3	0.8247488273067858	sema-LPS_vs_veh-PBS
Cd109_CA3_neurons	Apoc4	0.7780768039852054	0.38247638916849047	4	0.7465886162420367	sema-LPS_vs_veh-PBS
Cd109_CA3_neurons	Bcl3	-0.516568236819468	0.3153148554136595	5	0.7166246713946808	sema-LPS_vs_veh-PBS
Cd109_CA3_neurons	Picalm	0.13500265673507708	0.005043862362864107	6	0.0840643727144018	sema-LPS_vs_veh-PBS
Cd109_CA3_neurons	Clu	-0.1541177874954778	0.14325246846974762	7	0.581372142322863	sema-LPS_vs_veh-PBS
Cd109_CA3_neurons	Cblc	-0.30170916697628775	0.7671351507653004	8	0.9311072142573201	sema-LPS_vs_veh-PBS
Cd109_CA3_neurons	Bin1	0.059248225324737606	0.31468613932539186	9	0.7166246713946808	sema-LPS_vs_veh-PBS
Cd109_CA3_neurons	Pvr	0.026727086050361625	0.7741479300257909	10	0.9311072142573201	sema-LPS_vs_veh-PBS
Cd109_CA3_neurons	Bcam	-0.6295842925458102	0.28662976056308814	11	0.7165744014077203	sema-LPS_vs_veh-PBS
Cd109_CA3_neurons	Exoc3l2	0.13453865632948803	0.6306128334503758	12	0.8542877551644593	sema-LPS_vs_veh-PBS
Cd109_CA3_neurons	Abca7	-0.20565077175489518	0.06800108974353153	13	0.3982588214964821	sema-LPS_vs_veh-PBS
Cd109_CA3_neurons	Sorl1	-0.01570953465507663	0.810762427698762	14	0.9311072142573201	sema-LPS_vs_veh-PBS
Cd109_CA3_neurons	Ppp1r37	0.03595708805098652	0.6321729388216999	15	0.8542877551644593	sema-LPS_vs_veh-PBS
Cd109_CA3_neurons	Apoc2	-0.2612850032250346	0.6572263533803173	16	0.8548524682693356	sema-LPS_vs_veh-PBS
Cd109_CA3_neurons	Clasrp	0.041458113973424165	0.5443342260224786	17	0.8247488273067858	sema-LPS_vs_veh-PBS
Cd109_CA3_neurons	Cr1l	0.031190741307544016	0.6667849252500817	18	0.8548524682693356	sema-LPS_vs_veh-PBS
Cd109_CA3_neurons	Igsf23	0.3119511782153476	0.8379964928315881	19	0.9311072142573201	sema-LPS_vs_veh-PBS
Cd109_CA3_neurons	Apoc1	0.5697656071484585	0.38822608044585905	20	0.7465886162420367	sema-LPS_vs_veh-PBS
Cd109_CA3_neurons	Ms4a2	94.44343810122118	0.9999505645411882	21	1	sema-LPS_vs_veh-PBS
Cd109_CA3_neurons	Slc24a4	-0.1209258060497603	0.4735500453628212	22	0.8247488273067858	sema-LPS_vs_veh-PBS
Cd109_CA3_neurons	Tspan14	0.1064863921639584	0.17991089262143012	23	0.581372142322863	sema-LPS_vs_veh-PBS
Cd109_CA3_neurons	Ace	1.9443227442989475	0.03201353428151229	24	0.3201353428151229	sema-LPS_vs_veh-PBS
Cd109_CA3_neurons	Apoe	-0.0687916081013315	0.4162645607007665	25	0.7708602975940121	sema-LPS_vs_veh-PBS
Cd109_CA3_neurons	Ceacam19	1.539850765683522	0.3846927713682571	26	0.7465886162420367	sema-LPS_vs_veh-PBS
Cd109_CA3_neurons	Polr2e	0.15597979411649965	0.1958621774678501	27	0.581372142322863	sema-LPS_vs_veh-PBS
Cd109_CA3_neurons	Stag3	0.34497162787581787	0.20436431516543077	28	0.581372142322863	sema-LPS_vs_veh-PBS
Cd109_CA3_neurons	Ceacam16	-1.840928608257305	0.1654405626747918	29	0.581372142322863	sema-LPS_vs_veh-PBS
Cd109_CA3_neurons	Ephx2	-0.1063751556599107	0.5377945131305653	30	0.8247488273067858	sema-LPS_vs_veh-PBS
Cd109_CA3_neurons	Zkscan1	0.11370440617136766	0.07695618848428105	31	0.3982588214964821	sema-LPS_vs_veh-PBS
Cd109_CA3_neurons	Cnn2	-0.35373335700487313	0.27334647752297664	32	0.7165744014077203	sema-LPS_vs_veh-PBS
Cd109_CA3_neurons	Ms4a3	2.286024878640415	0.07558950177639759	33	0.3982588214964821	sema-LPS_vs_veh-PBS
Cd109_CA3_neurons	Adam10	0.15392640245597844	0.003640409103827222	34	0.0840643727144018	sema-LPS_vs_veh-PBS
Cd109_CA3_neurons	Plcg2	0.30732808229055975	0.1253551738944562	35	0.569796244974801	sema-LPS_vs_veh-PBS
Cd109_CA3_neurons	Taok2	0.03692650490750384	0.6131752742009393	36	0.8542877551644593	sema-LPS_vs_veh-PBS
Cd109_CA3_neurons	Fermt2	0.09742272506242473	0.05304894750338933	37	0.3982588214964821	sema-LPS_vs_veh-PBS
Cd109_CA3_neurons	Nkpd1	0.42148572346042135	0.36625626462683286	38	0.7465886162420367	sema-LPS_vs_veh-PBS
Cd109_CA3_neurons	Cd2ap	0.2740226226793612	0.0022694007154810685	39	0.0840643727144018	sema-LPS_vs_veh-PBS
Cd109_CA3_neurons	Rab8b	0.15919517922801424	0.20929397123623072	40	0.581372142322863	sema-LPS_vs_veh-PBS
Cd109_CA3_neurons	Pvrig	2.213431400155961e-13	1	41	1	sema-LPS_vs_veh-PBS
Cd109_CA3_neurons	Cass4	-0.7323316077942635	0.17518783333957647	42	0.581372142322863	sema-LPS_vs_veh-PBS
Cd109_CA3_neurons	Rabep1	0.010367783500868045	0.7852425990151198	43	0.9311072142573201	sema-LPS_vs_veh-PBS
Cd109_CA3_neurons	Gpc2	-0.027600766970368864	0.9668794669369059	44	1	sema-LPS_vs_veh-PBS
Cd109_CA3_neurons	Tmem219	-0.07166955614092801	0.544332177929037	45	0.8247488273067858	sema-LPS_vs_veh-PBS
Cd109_CA3_neurons	Treml2	-0.5950323330322167	0.6259538920294727	46	0.8542877551644593	sema-LPS_vs_veh-PBS
Cd109_CA3_neurons	Dydc2	-0.07833401691358538	0.8244900510650303	47	0.9311072142573201	sema-LPS_vs_veh-PBS
Cd109_CA3_neurons	Gal3st4	0.4463299133981746	0.012762067647053841	48	0.159525845588173	sema-LPS_vs_veh-PBS
Cd109_CA3_neurons	Rexo1	0.1454055623648536	0.07965176429929642	49	0.3982588214964821	sema-LPS_vs_veh-PBS
Cd109_CA3_neurons	Sltm	0.0036635624724252287	0.9246253209131624	50	1	sema-LPS_vs_veh-PBS
Crhbp_MGE_neurons	Tomm40	0.13880936985090153	0.15235953119325144	1	1	sema-LPS_vs_veh-PBS
Crhbp_MGE_neurons	Relb	0.3575462466710834	0.2327080490279929	2	1	sema-LPS_vs_veh-PBS
Crhbp_MGE_neurons	Clptm1	-0.008855325548972637	0.9249419106518867	3	1	sema-LPS_vs_veh-PBS
Crhbp_MGE_neurons	Apoc4	27.575186594523608	0.9999945362480445	4	1	sema-LPS_vs_veh-PBS
Crhbp_MGE_neurons	Bcl3	0.7449849706147122	0.5410638988893763	5	1	sema-LPS_vs_veh-PBS
Crhbp_MGE_neurons	Picalm	-0.02379060801707086	0.6817038332684455	6	1	sema-LPS_vs_veh-PBS
Crhbp_MGE_neurons	Clu	-0.11699535044090444	0.37074721093878416	7	1	sema-LPS_vs_veh-PBS
Crhbp_MGE_neurons	Cblc	0.2936012423595018	0.84014557752511565	8	1	sema-LPS_vs_veh-PBS
Crhbp_MGE_neurons	Bin1	-0.057847900614345936	0.442352821676298	9	1	sema-LPS_vs_veh-PBS
Crhbp_MGE_neurons	Pvr	0.045391154797931044	0.7652893276177055	10	1	sema-LPS_vs_veh-PBS
Crhbp_MGE_neurons	Bcam	-0.08446406544910118	0.9011424876809745	11	1	sema-LPS_vs_veh-PBS
Crhbp_MGE_neurons	Exoc3l2	0.6307554443614983	0.2898001345355026	12	1	sema-LPS_vs_veh-PBS
Crhbp_MGE_neurons	Abca7	-0.13001994027939826	0.3698052828950303	13	1	sema-LPS_vs_veh-PBS
Crhbp_MGE_neurons	Sorl1	0.14592161869856762	0.11672702870190273	14	1	sema-LPS_vs_veh-PBS
Crhbp_MGE_neurons	Ppp1r37	-0.08440455630398659	0.4433908168514196	15	1	sema-LPS_vs_veh-PBS
Crhbp_MGE_neurons	Apoc2	-1.2415080495572182	0.375815957263002	16	1	sema-LPS_vs_veh-PBS
Crhbp_MGE_neurons	Clasrp	0.008527608193931656	0.91963104713725	17	1	sema-LPS_vs_veh-PBS
Crhbp_MGE_neurons	Cr1l	0.07157368085939127	0.49597491769801566	18	1	sema-LPS_vs_veh-PBS
Crhbp_MGE_neurons	Igsf23	-93.59068286878511	0.9999741145850467	19	1	sema-LPS_vs_veh-PBS
Crhbp_MGE_neurons	Apoc1	-1.525097883461763	0.40196918636244044	20	1	sema-LPS_vs_veh-PBS
Crhbp_MGE_neurons	Ms4a2	-83.42845847010274	0.9999769252643502	21	1	sema-LPS_vs_veh-PBS
Crhbp_MGE_neurons	Slc24a4	-0.12672381795194892	0.8306347550114308	22	1	sema-LPS_vs_veh-PBS
Crhbp_MGE_neurons	Tspan14	0.19562882781217358	0.2824961299643667	23	1	sema-LPS_vs_veh-PBS
Crhbp_MGE_neurons	Ace	-0.32679642216204974	0.4834431302651228	24	1	sema-LPS_vs_veh-PBS
Crhbp_MGE_neurons	Apoe	0.10547972362370604	0.4739830066310771	25	1	sema-LPS_vs_veh-PBS
Crhbp_MGE_neurons	Ceacam19	1.847205206656012e-13	1	26	1	sema-LPS_vs_veh-PBS
Crhbp_MGE_neurons	Polr2e	0.06723502788972227	0.6898899290874208	27	1	sema-LPS_vs_veh-PBS
Crhbp_MGE_neurons	Stag3	0.2053036516518957	0.3842615110376603	28	1	sema-LPS_vs_veh-PBS
Crhbp_MGE_neurons	Ceacam16	-142.6138991708909	0.9999627500425708	29	1	sema-LPS_vs_veh-PBS
Crhbp_MGE_neurons	Ephx2	0.006277570569976998	0.9748882203938489	30	1	sema-LPS_vs_veh-PBS
Crhbp_MGE_neurons	Zkscan1	0.1356782830924178	0.18273290154921737	31	1	sema-LPS_vs_veh-PBS
Crhbp_MGE_neurons	Cnn2	0.7958086985559515	0.2394494817067274	32	1	sema-LPS_vs_veh-PBS
Crhbp_MGE_neurons	Ms4a3	-26.27466615165167	0.9999947817501917	33	1	sema-LPS_vs_veh-PBS
Crhbp_MGE_neurons	Adam10	-0.00711264397991686	0.9143695637062002	34	1	sema-LPS_vs_veh-PBS
Crhbp_MGE_neurons	Plcg2	0.021896522077564012	0.9538664246648635	35	1	sema-LPS_vs_veh-PBS
Crhbp_MGE_neurons	Taok2	-0.18778742876386884	0.25872999006610736	36	1	sema-LPS_vs_veh-PBS
Crhbp_MGE_neurons	Fermt2	-0.049246109990261126	0.5502148855922653	37	1	sema-LPS_vs_veh-PBS
Crhbp_MGE_neurons	Nkpd1	-0.4598924265315711	0.574697061602481	38	1	sema-LPS_vs_veh-PBS
Crhbp_MGE_neurons	Cd2ap	0.14934257483529803	0.10696347047303839	39	1	sema-LPS_vs_veh-PBS
Crhbp_MGE_neurons	Rab8b	-0.0359369806431558	0.7055817236008455	40	1	sema-LPS_vs_veh-PBS
Crhbp_MGE_neurons	Pvrig	1.847205206656012e-13	1	41	1	sema-LPS_vs_veh-PBS
Crhbp_MGE_neurons	Cass4	1.3063758814402848	0.666275864050638	42	1	sema-LPS_vs_veh-PBS
Crhbp_MGE_neurons	Rabep1	0.04446576243720886	0.4123952181488234	43	1	sema-LPS_vs_veh-PBS
Crhbp_MGE_neurons	Gpc2	-0.5740920781814209	0.5262168236206937	44	1	sema-LPS_vs_veh-PBS
Crhbp_MGE_neurons	Tmem219	0.13738906891554203	0.4577480892881772	45	1	sema-LPS_vs_veh-PBS
Crhbp_MGE_neurons	Treml2	1.847205206656012e-13	1	46	1	sema-LPS_vs_veh-PBS
Crhbp_MGE_neurons	Dydc2	-0.06942787013427514	0.8760034697705603	47	1	sema-LPS_vs_veh-PBS
Crhbp_MGE_neurons	Gal3st4	0.22529889884435347	0.43018805513161973	48	1	sema-LPS_vs_veh-PBS
Crhbp_MGE_neurons	Rexo1	0.1543773408469029	0.2384053887691337	49	1	sema-LPS_vs_veh-PBS
Crhbp_MGE_neurons	Sltm	-0.028923850353044876	0.6329693444413746	50	1	sema-LPS_vs_veh-PBS
Csf2rb2_CA3_neurons	Tomm40	-0.2417325245286283	0.10737075176093432	1	0.7410854929404882	sema-LPS_vs_veh-PBS
Csf2rb2_CA3_neurons	Relb	0.12336362883626184	0.6832912004853283	2	1	sema-LPS_vs_veh-PBS
Csf2rb2_CA3_neurons	Clptm1	-0.29206146405619515	0.12265674732580477	3	0.7410854929404882	sema-LPS_vs_veh-PBS
Csf2rb2_CA3_neurons	Apoc4	64.52128397462116	0.9999902613943624	4	1	sema-LPS_vs_veh-PBS
Csf2rb2_CA3_neurons	Bcl3	-1.9144339832170427	0.19619473783519717	5	0.7410854929404882	sema-LPS_vs_veh-PBS
Csf2rb2_CA3_neurons	Picalm	-0.08195215275589385	0.24162811178213034	6	0.7410854929404882	sema-LPS_vs_veh-PBS
Csf2rb2_CA3_neurons	Clu	-0.35744398039136405	0.04337974831093192	7	0.7229958051821987	sema-LPS_vs_veh-PBS
Csf2rb2_CA3_neurons	Cblc	4.073367053558624	0.9999181359768222	8	1	sema-LPS_vs_veh-PBS
Csf2rb2_CA3_neurons	Bin1	-0.20709950127512794	0.13827170929359853	9	0.7410854929404882	sema-LPS_vs_veh-PBS
Csf2rb2_CA3_neurons	Pvr	0.08539419430760077	0.7531385532396825	10	1	sema-LPS_vs_veh-PBS
Csf2rb2_CA3_neurons	Bcam	-1.0812360024771686	0.3057468360157254	11	0.7760165635645269	sema-LPS_vs_veh-PBS
Csf2rb2_CA3_neurons	Exoc3l2	0.34942883812192194	0.6940678062788672	12	1	sema-LPS_vs_veh-PBS
Csf2rb2_CA3_neurons	Abca7	-0.6686780250304318	0.00572855168031617	13	0.2864275840158085	sema-LPS_vs_veh-PBS
Csf2rb2_CA3_neurons	Sorl1	0.06032243798263743	0.6155075085255615	14	1	sema-LPS_vs_veh-PBS
Csf2rb2_CA3_neurons	Ppp1r37	-0.006628522011018963	0.9684271839383544	15	1	sema-LPS_vs_veh-PBS
Csf2rb2_CA3_neurons	Apoc2	6.766474013310953e-14	1	16	1	sema-LPS_vs_veh-PBS
Csf2rb2_CA3_neurons	Clasrp	-0.055913481603604355	0.6775774482996533	17	1	sema-LPS_vs_veh-PBS
Csf2rb2_CA3_neurons	Cr1l	-0.024320099653125232	0.8708885880566941	18	1	sema-LPS_vs_veh-PBS
Csf2rb2_CA3_neurons	Igsf23	-0.07812601756291088	0.9451338328686096	19	1	sema-LPS_vs_veh-PBS
Csf2rb2_CA3_neurons	Apoc1	6.766474013310953e-14	1	20	1	sema-LPS_vs_veh-PBS
Csf2rb2_CA3_neurons	Ms4a2	6.766474013310953e-14	1	21	1	sema-LPS_vs_veh-PBS
Csf2rb2_CA3_neurons	Slc24a4	0.15771576414953534	0.409433570718989	22	0.8900729798238891	sema-LPS_vs_veh-PBS
Csf2rb2_CA3_neurons	Tspan14	-0.4298855947232974	0.07275184563102276	23	0.7275184563102276	sema-LPS_vs_veh-PBS
Csf2rb2_CA3_neurons	Ace	127.81135118333818	0.9999804140339797	24	1	sema-LPS_vs_veh-PBS
Csf2rb2_CA3_neurons	Apoe	-0.06277165726037696	0.7399642365769667	25	1	sema-LPS_vs_veh-PBS
Csf2rb2_CA3_neurons	Ceacam19	-2.745578628785898	0.9999997562367489	26	1	sema-LPS_vs_veh-PBS
Csf2rb2_CA3_neurons	Polr2e	0.03498787751908733	0.8796817545574542	27	1	sema-LPS_vs_veh-PBS
Csf2rb2_CA3_neurons	Stag3	0.4596568407035961	0.39747498416516447	28	0.8900729798238891	sema-LPS_vs_veh-PBS
Csf2rb2_CA3_neurons	Ceacam16	110.68418742731168	0.9999841925037865	29	1	sema-LPS_vs_veh-PBS
Csf2rb2_CA3_neurons	Ephx2	-0.6921806735212068	0.018735849804579482	30	0.468396245114487	sema-LPS_vs_veh-PBS
Csf2rb2_CA3_neurons	Zkscan1	-0.0011252507801296017	0.9941012925456986	31	1	sema-LPS_vs_veh-PBS
Csf2rb2_CA3_neurons	Cnn2	-1.4743566980318494	0.062882989863685193	32	0.7275184563102276	sema-LPS_vs_veh-PBS
Csf2rb2_CA3_neurons	Ms4a3	66.29100624812766	0.9999899945611498	33	1	sema-LPS_vs_veh-PBS
Csf2rb2_CA3_neurons	Adam10	-0.07506334042296436	0.6040838599073055	34	1	sema-LPS_vs_veh-PBS
Csf2rb2_CA3_neurons	Plcg2	-0.46407031143627786	0.25427807317859347	35	0.7410854929404882	sema-LPS_vs_veh-PBS
Csf2rb2_CA3_neurons	Taok2	0.14624789054136333	0.5231745809846028	36	1	sema-LPS_vs_veh-PBS
Csf2rb2_CA3_neurons	Fermt2	0.11991800033678301	0.26679077745857577	37	0.7410854929404882	sema-LPS_vs_veh-PBS
Csf2rb2_CA3_neurons	Nkpd1	2.492536722784242	0.31040662542581077	38	0.7760165635645269	sema-LPS_vs_veh-PBS
Csf2rb2_CA3_neurons	Cd2ap	0.11833069836434919	0.347475957471393	39	0.8273237082652214	sema-LPS_vs_veh-PBS
Csf2rb2_CA3_neurons	Rab8b	0.214139774588442	0.2123279792258055	40	0.7410854929404882	sema-LPS_vs_veh-PBS
Csf2rb2_CA3_neurons	Pvrig	6.766474013310953e-14	1	41	1	sema-LPS_vs_veh-PBS
Csf2rb2_CA3_neurons	Cass4	0.2561890001832873	0.8410424465406262	42	1	sema-LPS_vs_veh-PBS
Csf2rb2_CA3_neurons	Rabep1	-0.14338249271570797	0.11616853084242948	43	0.7410854929404882	sema-LPS_vs_veh-PBS
Csf2rb2_CA3_neurons	Gpc2	139.46403724811907	0.99997989737447035	44	1	sema-LPS_vs_veh-PBS
Csf2rb2_CA3_neurons	Tmem219	-0.3372144392394417	0.20875345933328063	45	0.7410854929404882	sema-LPS_vs_veh-PBS
Csf2rb2_CA3_neurons	Treml2	75.34989966240019	0.9999886272836088	46	1	sema-LPS_vs_veh-PBS
Csf2rb2_CA3_neurons	Dydc2	-0.9410910318777228	0.20695190901125726	47	0.7410854929404882	sema-LPS_vs_veh-PBS
Csf2rb2_CA3_neurons	Gal3st4	-0.25761342374597335	0.5774613841433891	48	1	sema-LPS_vs_veh-PBS
Csf2rb2_CA3_neurons	Rexo1	0.21293386159841463	0.2279648234985283	49	0.7410854929404882	sema-LPS_vs_veh-PBS
Csf2rb2_CA3_neurons	Sltm	-0.13239528266400813	0.18613400939581684	50	0.7410854929404882	sema-LPS_vs_veh-PBS
Glis3_DG_neurons	Tomm40	-0.00712552222081113	0.8992388983889328	1	1	sema-LPS_vs_veh-PBS
Glis3_DG_neurons	Relb	0.20373634733744325	0.2690607375826792	2	0.6155862859524138	sema-LPS_vs_veh-PBS
Glis3_DG_neurons	Clptm1	-0.0012061028287930322	0.9849717666504801	3	1	sema-LPS_vs_veh-PBS
Glis3_DG_neurons	Apoc4	0.1145166536260214	0.8217440465814078	4	1	sema-LPS_vs_veh-PBS
Glis3_DG_neurons	Bcl3	-0.07489998728127771	0.8669898527894986	5	1	sema-LPS_vs_veh-PBS
Glis3_DG_neurons	Picalm	0.01540543593070612	0.6595702920407837	6	0.9426893115052474	sema-LPS_vs_veh-PBS
Glis3_DG_neurons	Clu	-0.10500809246008415	0.09334733623722333	7	0.42547021315952266	sema-LPS_vs_veh-PBS
Glis3_DG_neurons	Cblc	0.5705417789533359	0.33439958667185316	8	0.6783992250865681	sema-LPS_vs_veh-PBS
Glis3_DG_neurons	Bin1	-0.1786874053416469	0.006871542201355536	9	0.11362433578192374	sema-LPS_vs_veh-PBS
Glis3_DG_neurons	Pvr	0.0721933262014147	0.2537740291988367	10	0.6155862859524138	sema-LPS_vs_veh-PBS
Glis3_DG_neurons	Bcam	0.18439865571486821	0.4671786294354624	11	0.8342475525633257	sema-LPS_vs_veh-PBS
Glis3_DG_neurons	Exoc3l2	0.18846236462262175	0.33919961254328407	12	0.6783992250865681	sema-LPS_vs_veh-PBS
Glis3_DG_neurons	Abca7	-0.41925471543814896	0.013159292953381809	13	0.1315929295338181	sema-LPS_vs_veh-PBS
Glis3_DG_neurons	Sorl1	-0.12957953139314438	0.0024430916098214335	14	0.09572655276321362	sema-LPS_vs_veh-PBS
Glis3_DG_neurons	Ppp1r37	-0.003927546317351783	0.9396533494769364	15	1	sema-LPS_vs_veh-PBS
Glis3_DG_neurons	Apoc2	-0.682525146059923	0.11583983821850617	16	0.44553783930194685	sema-LPS_vs_veh-PBS
Glis3_DG_neurons	Clasrp	-0.005531856912057262	0.9231486126891699	17	1	sema-LPS_vs_veh-PBS
Glis3_DG_neurons	Cr1l	0.016098572032469904	0.7104626999833017	18	0.9867537499768079	sema-LPS_vs_veh-PBS
Glis3_DG_neurons	Igsf23	0.7170541656766269	0.11315751444113521	19	0.44553783930194685	sema-LPS_vs_veh-PBS
Glis3_DG_neurons	Apoc1	-0.22881089014750183	0.6010956914631982	20	0.9107510476715124	sema-LPS_vs_veh-PBS
Glis3_DG_neurons	Ms4a2	0.48592480517618347	0.48406311583709716	21	0.8345915790294778	sema-LPS_vs_veh-PBS
Glis3_DG_neurons	Slc24a4	-0.19011331761738418	0.003829062110528545	22	0.09572655276321362	sema-LPS_vs_veh-PBS
Glis3_DG_neurons	Tspan14	-0.01560120716382971	0.859740820659953	23	1	sema-LPS_vs_veh-PBS
Glis3_DG_neurons	Ace	-0.4074135333054863	0.4071114361058018	24	0.7717104368699416	sema-LPS_vs_veh-PBS
Glis3_DG_neurons	Apoe	0.03629836647261887	0.52123316042278	25	0.8547026885960058	sema-LPS_vs_veh-PBS
Glis3_DG_neurons	Ceacam19	0.3875479160941248	0.6598825180536732	26	0.9426893115052474	sema-LPS_vs_veh-PBS
Glis3_DG_neurons	Polr2e	0.012884900584178427	0.8877518347331077	27	1	sema-LPS_vs_veh-PBS
Glis3_DG_neurons	Stag3	0.21826788948541795	0.2624655779078657	28	0.6155862859524138	sema-LPS_vs_veh-PBS
Glis3_DG_neurons	Ceacam16	-1.302251155954281	0.20367208170303414	29	0.5657557825084282	sema-LPS_vs_veh-PBS
Glis3_DG_neurons	Ephx2	0.01031962675951106	0.9274565217119846	30	1	sema-LPS_vs_veh-PBS
Glis3_DG_neurons	Zkscan1	0.1043913833578845	0.157466795561988	31	0.49208373613121253	sema-LPS_vs_veh-PBS
Glis3_DG_neurons	Cnn2	0.02666545341710147	0.9116706389891345	32	1	sema-LPS_vs_veh-PBS
Glis3_DG_neurons	Ms4a3	0.5799904870044413	0.41672363590976846	33	0.7717104368699416	sema-LPS_vs_veh-PBS
Glis3_DG_neurons	Adam10	-0.0015280046097933969	0.9646983591183921	34	1	sema-LPS_vs_veh-PBS
Glis3_DG_neurons	Plcg2	-0.15316552692683288	0.04782418303296392	35	0.2989011439560245	sema-LPS_vs_veh-PBS
Glis3_DG_neurons	Taok2	-0.11618868677737447	0.03797136317002584	36	0.27122402264304174	sema-LPS_vs_veh-PBS
Glis3_DG_neurons	Fermt2	-0.0668516111486716	0.19162272110831033	37	0.563596238553854	sema-LPS_vs_veh-PBS
Glis3_DG_neurons	Nkpd1	0.2675793432943591	0.28578905337138383	38	0.6212805508073561	sema-LPS_vs_veh-PBS
Glis3_DG_neurons	Cd2ap	0.22452987034467195	0.0090899468625539	39	0.11362433578192374	sema-LPS_vs_veh-PBS
Glis3_DG_neurons	Rab8b	-0.01773856653053862	0.7410011746963034	40	1	sema-LPS_vs_veh-PBS
Glis3_DG_neurons	Pvrig	8.825062686114187e-15	1	41	1	sema-LPS_vs_veh-PBS
Glis3_DG_neurons	Cass4	-0.28640386912207666	0.2708579658190621	42	0.6155862859524138	sema-LPS_vs_veh-PBS
Glis3_DG_neurons	Rabep1	-0.06799285118678636	0.09360344689509498	43	0.42547021315952266	sema-LPS_vs_veh-PBS
Glis3_DG_neurons	Gpc2	-0.016760037498410943	0.9517063252510696	44	1	sema-LPS_vs_veh-PBS
Glis3_DG_neurons	Tmem219	0.10083795509746007	0.1574456872604095	45	0.49208373613121253	sema-LPS_vs_veh-PBS
Glis3_DG_neurons	Treml2	1.3743452077762208	0.15386565374622962	46	0.49208373613121253	sema-LPS_vs_veh-PBS
Glis3_DG_neurons	Dydc2	0.2369491317755071	0.5761579796230551	47	0.9002468431610237	sema-LPS_vs_veh-PBS
Glis3_DG_neurons	Gal3st4	0.06265653934577102	0.5299156669295236	48	0.8547026885960058	sema-LPS_vs_veh-PBS
Glis3_DG_neurons	Rexo1	0.11716218558897432	0.09290458307815058	49	0.42547021315952266	sema-LPS_vs_veh-PBS
Glis3_DG_neurons	Sltm	-0.12963476532910473	0.027912348137551272	50	0.23260290114626062	sema-LPS_vs_veh-PBS
Htr3a_CGE_neurons	Tomm40	0.03228707107859318	0.770492175586037	1	1	sema-LPS_vs_veh-PBS
Htr3a_CGE_neurons	Relb	0.4042907987578717	0.24941453574655106	2	1	sema-LPS_vs_veh-PBS
Htr3a_CGE_neurons	Clptm1	0.01979532986298473	0.8621953913699683	3	1	sema-LPS_vs_veh-PBS
Htr3a_CGE_neurons	Apoc4	-51.283216125950524	0.9999873846605679	4	1	sema-LPS_vs_veh-PBS
Htr3a_CGE_neurons	Bcl3	-0.14100597487825797	0.8575750837104581	5	1	sema-LPS_vs_veh-PBS
Htr3a_CGE_neurons	Picalm	0.03325573831131997	0.639976913983879	6	1	sema-LPS_vs_veh-PBS
Htr3a_CGE_neurons	Clu	0.044025789786613465	0.7324129504494745	7	1	sema-LPS_vs_veh-PBS
Htr3a_CGE_neurons	Cblc	0.45470270528580126	0.6264619080932096	8	1	sema-LPS_vs_veh-PBS
Htr3a_CGE_neurons	Bin1	-0.05963945824759122	0.6215384277200502	9	1	sema-LPS_vs_veh-PBS
Htr3a_CGE_neurons	Pvr	-0.17042050649758525	0.3258183654509134	10	1	sema-LPS_vs_veh-PBS
Htr3a_CGE_neurons	Bcam	-0.17674396025365377	0.7524624827265524	11	1	sema-LPS_vs_veh-PBS
Htr3a_CGE_neurons	Exoc3l2	-0.5734520479647717	0.49411822092114605	12	1	sema-LPS_vs_veh-PBS
Htr3a_CGE_neurons	Abca7	-0.15112350268143768	0.5612341795378252	13	1	sema-LPS_vs_veh-PBS
Htr3a_CGE_neurons	Sorl1	0.0314263149242783	0.7738922641691524	14	1	sema-LPS_vs_veh-PBS
Htr3a_CGE_neurons	Ppp1r37	0.07971741718565206	0.4924273887917702	15	1	sema-LPS_vs_veh-PBS
Htr3a_CGE_neurons	Apoc2	70.30315493828846	0.999981570177201	16	1	sema-LPS_vs_veh-PBS
Htr3a_CGE_neurons	Clasrp	0.11813490127280206	0.22852145413816394	17	1	sema-LPS_vs_veh-PBS
Htr3a_CGE_neurons	Cr1l	0.0749796932065375	0.5124331707787501	18	1	sema-LPS_vs_veh-PBS
Htr3a_CGE_neurons	Igsf23	105.76591900619741	0.9999717568689317	19	1	sema-LPS_vs_veh-PBS
Htr3a_CGE_neurons	Apoc1	2.7321979729948795	0.9999217384269918	20	1	sema-LPS_vs_veh-PBS
Htr3a_CGE_neurons	Ms4a2	9.341047812801058e-14	1	21	1	sema-LPS_vs_veh-PBS
Htr3a_CGE_neurons	Slc24a4	-0.16234333001958398	0.7246851047649518	22	1	sema-LPS_vs_veh-PBS
Htr3a_CGE_neurons	Tspan14	0.20614261919388419	0.24221238929340655	23	1	sema-LPS_vs_veh-PBS
Htr3a_CGE_neurons	Ace	-0.04692763230482422	0.9082197367924094	24	1	sema-LPS_vs_veh-PBS
Htr3a_CGE_neurons	Apoe	0.13194260112428952	0.268078046695133	25	1	sema-LPS_vs_veh-PBS
Htr3a_CGE_neurons	Ceacam19	-100.30178169784696	0.9999781320467335	26	1	sema-LPS_vs_veh-PBS
Htr3a_CGE_neurons	Polr2e	-0.034697839187542906	0.8606860804921882	27	1	sema-LPS_vs_veh-PBS
Htr3a_CGE_neurons	Stag3	-0.2838970598209803	0.4234734890792084	28	1	sema-LPS_vs_veh-PBS
Htr3a_CGE_neurons	Ceacam16	102.89361776076049	0.999974028924365	29	1	sema-LPS_vs_veh-PBS
Htr3a_CGE_neurons	Ephx2	-0.18066836918784038	0.6313536689297017	30	1	sema-LPS_vs_veh-PBS
Htr3a_CGE_neurons	Zkscan1	0.2081195941063226	0.04625854317930551	31	1	sema-LPS_vs_veh-PBS
Htr3a_CGE_neurons	Cnn2	-0.3812366711294967	0.7515022682518235	32	1	sema-LPS_vs_veh-PBS
Htr3a_CGE_neurons	Ms4a3	26.06094931228305	0.9999952848145744	33	1	sema-LPS_vs_veh-PBS
Htr3a_CGE_neurons	Adam10	0.02010345023753642	0.8203043816148421	34	1	sema-LPS_vs_veh-PBS
Htr3a_CGE_neurons	Plcg2	-0.16300749132262088	0.671641266390697	35	1	sema-LPS_vs_veh-PBS
Htr3a_CGE_neurons	Taok2	-0.015695695301931097	0.9256965956751905	36	1	sema-LPS_vs_veh-PBS
Htr3a_CGE_neurons	Fermt2	0.09457145453417956	0.3322750826450349	37	1	sema-LPS_vs_veh-PBS
Htr3a_CGE_neurons	Nkpd1	-0.4914040547088569	0.5804495002988652	38	1	sema-LPS_vs_veh-PBS
Htr3a_CGE_neurons	Cd2ap	0.1492935161197373	0.11184737587072215	39	1	sema-LPS_vs_veh-PBS
Htr3a_CGE_neurons	Rab8b	0.0360482095827734	0.7369437903747402	40	1	sema-LPS_vs_veh-PBS
Htr3a_CGE_neurons	Pvrig	102.74470869266563	0.9999751321925208	41	1	sema-LPS_vs_veh-PBS
Htr3a_CGE_neurons	Cass4	1.4353779773338122	0.3077773383354911	42	1	sema-LPS_vs_veh-PBS
Htr3a_CGE_neurons	Rabep1	-0.06077112585932655	0.38925148856464126	43	1	sema-LPS_vs_veh-PBS
Htr3a_CGE_neurons	Gpc2	0.08016357503317954	0.9366038119559549	44	1	sema-LPS_vs_veh-PBS
Htr3a_CGE_neurons	Tmem219	0.16217653025268192	0.4477997057457283	45	1	sema-LPS_vs_veh-PBS
Htr3a_CGE_neurons	Treml2	9.341047812801058e-14	1	46	1	sema-LPS_vs_veh-PBS
Htr3a_CGE_neurons	Dydc2	-0.04957828175394232	0.9518634665190695	47	1	sema-LPS_vs_veh-PBS
Htr3a_CGE_neurons	Gal3st4	0.3443787173615882	0.32977293597113977	48	1	sema-LPS_vs_veh-PBS
Htr3a_CGE_neurons	Rexo1	0.15245781663754987	0.35841712412753063	49	1	sema-LPS_vs_veh-PBS
Htr3a_CGE_neurons	Sltm	-0.024997853017457876	0.69502585999931	50	1	sema-LPS_vs_veh-PBS
Igfbpl1_DG_neurons	Tomm40	0.18752570067999688	0.4717581700241592	1	1	sema-LPS_vs_veh-PBS
Igfbpl1_DG_neurons	Relb	0.74066975846711125	0.3366315330627164	2	1	sema-LPS_vs_veh-PBS
Igfbpl1_DG_neurons	Clptm1	0.017922072764470578	0.9316575930418397	3	1	sema-LPS_vs_veh-PBS
Igfbpl1_DG_neurons	Apoc4	-3.1901983100535953e-14	1	4	1	sema-LPS_vs_veh-PBS
Igfbpl1_DG_neurons	Bcl3	-52.581733580453694	0.9999888607080963	5	1	sema-LPS_vs_veh-PBS
Igfbpl1_DG_neurons	Picalm	0.049806087306388996	0.5981792897369353	6	1	sema-LPS_vs_veh-PBS
Igfbpl1_DG_neurons	Clu	-0.1870369186734574	0.42023618283181047	7	1	sema-LPS_vs_veh-PBS
Igfbpl1_DG_neurons	Cblc	1.2929503185779956	0.35640019976706694	8	1	sema-LPS_vs_veh-PBS
Igfbpl1_DG_neurons	Bin1	0.14261966905792875	0.33535645365340083	9	1	sema-LPS_vs_veh-PBS
Igfbpl1_DG_neurons	Pvr	0.07829712448200092	0.8208488472752828	10	1	sema-LPS_vs_veh-PBS
Igfbpl1_DG_neurons	Bcam	-0.22913269629313715	0.7487739597371691	11	1	sema-LPS_vs_veh-PBS
Igfbpl1_DG_neurons	Exoc3l2	96.96642250639901	0.9999784239342944	12	1	sema-LPS_vs_veh-PBS
Igfbpl1_DG_neurons	Abca7	0.6941036560109547	0.29828108955029065	13	1	sema-LPS_vs_veh-PBS
Igfbpl1_DG_neurons	Sorl1	-0.03968111230732278	0.881736782222535	14	1	sema-LPS_vs_veh-PBS
Igfbpl1_DG_neurons	Ppp1r37	-0.19953730559435648	0.36540298557046585	15	1	sema-LPS_vs_veh-PBS
Igfbpl1_DG_neurons	Apoc2	65.86851716903362	0.9999857116216092	16	1	sema-LPS_vs_veh-PBS
Igfbpl1_DG_neurons	Clasrp	0.3177621596777495	0.2435544484279529	17	1	sema-LPS_vs_veh-PBS
Igfbpl1_DG_neurons	Cr1l	-0.13315784210496914	0.5078383472951185	18	1	sema-LPS_vs_veh-PBS
Igfbpl1_DG_neurons	Igsf23	-63.97359429180179	0.9999864481753421	19	1	sema-LPS_vs_veh-PBS
Igfbpl1_DG_neurons	Apoc1	96.04448806847566	0.9999786303789862	20	1	sema-LPS_vs_veh-PBS
Igfbpl1_DG_neurons	Ms4a2	-3.1901983100535953e-14	1	21	1	sema-LPS_vs_veh-PBS
Igfbpl1_DG_neurons	Slc24a4	-0.38159518101803325	0.3186162985314082	22	1	sema-LPS_vs_veh-PBS
Igfbpl1_DG_neurons	Tspan14	0.18358272969159975	0.2739814389719108	23	1	sema-LPS_vs_veh-PBS
Igfbpl1_DG_neurons	Ace	0.26496853579595914	0.8259426121620499	24	1	sema-LPS_vs_veh-PBS
Igfbpl1_DG_neurons	Apoe	0.24492933897362545	0.0871386946356428	25	1	sema-LPS_vs_veh-PBS
Igfbpl1_DG_neurons	Ceacam19	-3.1901983100535953e-14	1	26	1	sema-LPS_vs_veh-PBS
Igfbpl1_DG_neurons	Polr2e	0.3555272421943212	0.21053463557102664	27	1	sema-LPS_vs_veh-PBS
Igfbpl1_DG_neurons	Stag3	-0.24091131482643333	0.5244961689469989	28	1	sema-LPS_vs_veh-PBS
Igfbpl1_DG_neurons	Ceacam16	-52.085421051977846	0.9999889658505052	29	1	sema-LPS_vs_veh-PBS
Igfbpl1_DG_neurons	Ephx2	0.7564712104278388	0.5107170276251441	30	1	sema-LPS_vs_veh-PBS
Igfbpl1_DG_neurons	Zkscan1	0.1345187244434746	0.3448593701056786	31	1	sema-LPS_vs_veh-PBS
Igfbpl1_DG_neurons	Cnn2	0.5075290980688164	0.6989536860119159	32	1	sema-LPS_vs_veh-PBS
Igfbpl1_DG_neurons	Ms4a3	-3.1901983100535953e-14	1	33	1	sema-LPS_vs_veh-PBS
Igfbpl1_DG_neurons	Adam10	0.08180389537770014	0.50488791680449	34	1	sema-LPS_vs_veh-PBS
Igfbpl1_DG_neurons	Plcg2	0.14321241549399574	0.8352650567349043	35	1	sema-LPS_vs_veh-PBS
Igfbpl1_DG_neurons	Taok2	0.6301826625959983	0.008364849970945927	36	0.41824249854729634	sema-LPS_vs_veh-PBS
Igfbpl1_DG_neurons	Fermt2	0.2412161177113752	0.2372667350662399	37	1	sema-LPS_vs_veh-PBS
Igfbpl1_DG_neurons	Nkpd1	-0.6764537317550274	0.35928090966297765	38	1	sema-LPS_vs_veh-PBS
Igfbpl1_DG_neurons	Cd2ap	0.0390419894055795	0.7913832981668317	39	1	sema-LPS_vs_veh-PBS
Igfbpl1_DG_neurons	Rab8b	0.10413941780377968	0.44600000765362985	40	1	sema-LPS_vs_veh-PBS
Igfbpl1_DG_neurons	Pvrig	-3.1901983100535953e-14	1	41	1	sema-LPS_vs_veh-PBS
Igfbpl1_DG_neurons	Cass4	-77.10927493402444	0.999983343217062	42	1	sema-LPS_vs_veh-PBS
Igfbpl1_DG_neurons	Rabep1	0.04683653992488038	0.7402141505854949	43	1	sema-LPS_vs_veh-PBS
Igfbpl1_DG_neurons	Gpc2	0.012344702061879074	0.9674977263522438	44	1	sema-LPS_vs_veh-PBS
Igfbpl1_DG_neurons	Tmem219	-0.7427483015796131	0.14951492937701186	45	1	sema-LPS_vs_veh-PBS
Igfbpl1_DG_neurons	Treml2	-3.1901983100535953e-14	1	46	1	sema-LPS_vs_veh-PBS
Igfbpl1_DG_neurons	Dydc2	-55.4558026224932	0.9999882518446788	47	1	sema-LPS_vs_veh-PBS
Igfbpl1_DG_neurons	Gal3st4	-0.007324305581951659	0.9888728327409664	48	1	sema-LPS_vs_veh-PBS
Igfbpl1_DG_neurons	Rexo1	-0.14677347214621214	0.5838251313059779	49	1	sema-LPS_vs_veh-PBS
Igfbpl1_DG_neurons	Sltm	0.01918702784428431	0.8899532890341587	50	1	sema-LPS_vs_veh-PBS
Lhx1_CA2/CA3_neurons	Tomm40	-0.40810933003479666	0.07694918946169127	1	0.8334583941289797	sema-LPS_vs_veh-PBS
Lhx1_CA2/CA3_neurons	Relb	0.12091289594214684	0.7893975150796334	2	1	sema-LPS_vs_veh-PBS
Lhx1_CA2/CA3_neurons	Clptm1	0.20772148509552857	0.31996483480089755	3	0.8514079551568224	sema-LPS_vs_veh-PBS
Lhx1_CA2/CA3_neurons	Apoc4	-24.781253080945152	0.9999949255899755	4	1	sema-LPS_vs_veh-PBS
Lhx1_CA2/CA3_neurons	Bcl3	3.916822026434159	0.9999006399645244	5	1	sema-LPS_vs_veh-PBS
Lhx1_CA2/CA3_neurons	Picalm	-0.03652928970366884	0.7061284577796099	6	1	sema-LPS_vs_veh-PBS
Lhx1_CA2/CA3_neurons	Clu	-0.16604164851154612	0.3449518454106016	7	0.8623796135265039	sema-LPS_vs_veh-PBS
Lhx1_CA2/CA3_neurons	Cblc	65.89571632461026	0.9999810486675538	8	1	sema-LPS_vs_veh-PBS
Lhx1_CA2/CA3_neurons	Bin1	-0.13010682679803723	0.22363256818544067	9	0.8514079551568224	sema-LPS_vs_veh-PBS
Lhx1_CA2/CA3_neurons	Pvr	-1.946318336748456	0.005015885575014828	10	0.2507942787507414	sema-LPS_vs_veh-PBS
Lhx1_CA2/CA3_neurons	Bcam	0.5861837010574059	0.49818354901220185	11	1	sema-LPS_vs_veh-PBS
Lhx1_CA2/CA3_neurons	Exoc3l2	1.887825702808275	0.14381744415994638	12	0.8514079551568224	sema-LPS_vs_veh-PBS
Lhx1_CA2/CA3_neurons	Abca7	-0.3082715735562758	0.24413132147734365	13	0.8514079551568224	sema-LPS_vs_veh-PBS
Lhx1_CA2/CA3_neurons	Sorl1	0.17682485479678836	0.3235350229595925	14	0.8514079551568224	sema-LPS_vs_veh-PBS
Lhx1_CA2/CA3_neurons	Ppp1r37	-0.12213622794308088	0.4784755326489136	15	1	sema-LPS_vs_veh-PBS
Lhx1_CA2/CA3_neurons	Apoc2	-78.62531363156346	0.99997751266839	16	1	sema-LPS_vs_veh-PBS
Lhx1_CA2/CA3_neurons	Clasrp	0.10792896316457515	0.5556812103425071	17	1	sema-LPS_vs_veh-PBS
Lhx1_CA2/CA3_neurons	Cr1l	0.17249941113302725	0.24310515242570374	18	0.8514079551568224	sema-LPS_vs_veh-PBS
Lhx1_CA2/CA3_neurons	Igsf23	-129.91360140277777	0.9999646640748173	19	1	sema-LPS_vs_veh-PBS
Lhx1_CA2/CA3_neurons	Apoc1	0.7649277677016394	0.8123428905305867	20	1	sema-LPS_vs_veh-PBS
Lhx1_CA2/CA3_neurons	Ms4a2	-1.228763102790775e-13	1	21	1	sema-LPS_vs_veh-PBS
Lhx1_CA2/CA3_neurons	Slc24a4	-0.14231412539345767	0.7831995607256559	22	1	sema-LPS_vs_veh-PBS
Lhx1_CA2/CA3_neurons	Tspan14	-0.021943562645055096	0.8876931758274335	23	1	sema-LPS_vs_veh-PBS
Lhx1_CA2/CA3_neurons	Ace	-0.3801302355889098	0.7364868170370713	24	1	sema-LPS_vs_veh-PBS
Lhx1_CA2/CA3_neurons	Apoe	0.03401705856168284	0.784173264654356	25	1	sema-LPS_vs_veh-PBS
Lhx1_CA2/CA3_neurons	Ceacam19	-24.234270805013434	0.999995037594495	26	1	sema-LPS_vs_veh-PBS
Lhx1_CA2/CA3_neurons	Polr2e	0.03082069595212529	0.9000526469406273	27	1	sema-LPS_vs_veh-PBS
Lhx1_CA2/CA3_neurons	Stag3	0.6900080272824066	0.2801618207840418	28	0.8514079551568224	sema-LPS_vs_veh-PBS
Lhx1_CA2/CA3_neurons	Ceacam16	-1.228763102790775e-13	1	29	1	sema-LPS_vs_veh-PBS
Lhx1_CA2/CA3_neurons	Ephx2	-0.19722554714034435	0.7435174917414851	30	1	sema-LPS_vs_veh-PBS
Lhx1_CA2/CA3_neurons	Zkscan1	0.325985217988199	0.05107351553240061	31	0.8334583941289797	sema-LPS_vs_veh-PBS
Lhx1_CA2/CA3_neurons	Cnn2	-0.728059158309222	0.9224997085551773	32	1	sema-LPS_vs_veh-PBS
Lhx1_CA2/CA3_neurons	Ms4a3	-1.228763102790775e-13	1	33	1	sema-LPS_vs_veh-PBS
Lhx1_CA2/CA3_neurons	Adam10	0.07155067822278527	0.6083839674446109	34	1	sema-LPS_vs_veh-PBS
Lhx1_CA2/CA3_neurons	Plcg2	-0.3362781535680246	0.3000449910332566	35	0.8514079551568224	sema-LPS_vs_veh-PBS
Lhx1_CA2/CA3_neurons	Taok2	-0.25926847177424456	0.2850114117918846	36	0.8514079551568224	sema-LPS_vs_veh-PBS
Lhx1_CA2/CA3_neurons	Fermt2	0.17864930788153982	0.1483191952094935	37	0.8514079551568224	sema-LPS_vs_veh-PBS
Lhx1_CA2/CA3_neurons	Nkpd1	-1.228763102790775e-13	1	38	1	sema-LPS_vs_veh-PBS
Lhx1_CA2/CA3_neurons	Cd2ap	0.22751246760820704	0.07357994097133745	39	0.8334583941289797	sema-LPS_vs_veh-PBS
Lhx1_CA2/CA3_neurons	Rab8b	0.17164907905519622	0.2789650031236064	40	0.8514079551568224	sema-LPS_vs_veh-PBS
Lhx1_CA2/CA3_neurons	Pvrig	-1.228763102790775e-13	1	41	1	sema-LPS_vs_veh-PBS
Lhx1_CA2/CA3_neurons	Cass4	-1.4791923007330163	0.2790877073765534	42	0.8514079551568224	sema-LPS_vs_veh-PBS
Lhx1_CA2/CA3_neurons	Rabep1	0.1217780572445991	0.17941286832774597	43	0.8514079551568224	sema-LPS_vs_veh-PBS
Lhx1_CA2/CA3_neurons	Gpc2	0.22459604952201656	0.7165726623552521	44	1	sema-LPS_vs_veh-PBS
Lhx1_CA2/CA3_neurons	Tmem219	-0.39577959876856433	0.21945016229048805	45	0.8514079551568224	sema-LPS_vs_veh-PBS
Lhx1_CA2/CA3_neurons	Treml2	70.95468488910441	0.9999795924178001	46	1	sema-LPS_vs_veh-PBS
Lhx1_CA2/CA3_neurons	Dydc2	55.69993370069532	0.9999839799024182	47	1	sema-LPS_vs_veh-PBS
Lhx1_CA2/CA3_neurons	Gal3st4	-0.3809018186561293	0.5735735463629386	48	1	sema-LPS_vs_veh-PBS
Lhx1_CA2/CA3_neurons	Rexo1	0.3911196131216895	0.08334583941289797	49	0.8334583941289797	sema-LPS_vs_veh-PBS
Lhx1_CA2/CA3_neurons	Sltm	-0.010876322256208576	0.9083788434141724	50	1	sema-LPS_vs_veh-PBS
Nts_Prosubiculum_neurons	Tomm40	-0.1964649419784838	0.40912547992047926	1	1	sema-LPS_vs_veh-PBS
Nts_Prosubiculum_neurons	Relb	-1.1336230249401404	0.04659387735902878	2	1	sema-LPS_vs_veh-PBS
Nts_Prosubiculum_neurons	Clptm1	-0.11148468033626929	0.6467758605642531	3	1	sema-LPS_vs_veh-PBS
Nts_Prosubiculum_neurons	Apoc4	-61.39241951004305	0.9999934020437028	4	1	sema-LPS_vs_veh-PBS
Nts_Prosubiculum_neurons	Bcl3	89.10871602315852	0.9999882714703069	5	1	sema-LPS_vs_veh-PBS
Nts_Prosubiculum_neurons	Picalm	0.0658213882405601	0.6065374133425752	6	1	sema-LPS_vs_veh-PBS
Nts_Prosubiculum_neurons	Clu	0.7152758475615517	0.013977508009685278	7	0.6988754004842639	sema-LPS_vs_veh-PBS
Nts_Prosubiculum_neurons	Cblc	-1.1948111887366297e-13	1	8	1	sema-LPS_vs_veh-PBS
Nts_Prosubiculum_neurons	Bin1	-0.1073969175880995	0.5653579411642577	9	1	sema-LPS_vs_veh-PBS
Nts_Prosubiculum_neurons	Pvr	-0.15315613122983718	0.642972010731012	10	1	sema-LPS_vs_veh-PBS
Nts_Prosubiculum_neurons	Bcam	-59.30278886111128	0.9999936266201539	11	1	sema-LPS_vs_veh-PBS
Nts_Prosubiculum_neurons	Exoc3l2	-1.2422371677955208	0.5372718530337385	12	1	sema-LPS_vs_veh-PBS
Nts_Prosubiculum_neurons	Abca7	0.522575568952928	0.20941053717630448	13	1	sema-LPS_vs_veh-PBS
Nts_Prosubiculum_neurons	Sorl1	0.054480459439263156	0.6757338884240475	14	1	sema-LPS_vs_veh-PBS
Nts_Prosubiculum_neurons	Ppp1r37	0.07422059461306564	0.762799381009097	15	1	sema-LPS_vs_veh-PBS
Nts_Prosubiculum_neurons	Apoc2	66.81108937722728	0.9999904488833896	16	1	sema-LPS_vs_veh-PBS
Nts_Prosubiculum_neurons	Clasrp	-0.28997850177280476	0.21852392136739646	17	1	sema-LPS_vs_veh-PBS
Nts_Prosubiculum_neurons	Cr1l	-0.2100603880677777	0.37863514644003726	18	1	sema-LPS_vs_veh-PBS
Nts_Prosubiculum_neurons	Igsf23	-271.63962963760366	0.9999740142810539	19	1	sema-LPS_vs_veh-PBS
Nts_Prosubiculum_neurons	Apoc1	-1.1948111887366297e-13	1	20	1	sema-LPS_vs_veh-PBS
Nts_Prosubiculum_neurons	Ms4a2	26.979888501505528	0.9999976717515413	21	1	sema-LPS_vs_veh-PBS
Nts_Prosubiculum_neurons	Slc24a4	0.0697697741525034	0.7500468188973498	22	1	sema-LPS_vs_veh-PBS
Nts_Prosubiculum_neurons	Tspan14	0.05998450458324949	0.7899035340421574	23	1	sema-LPS_vs_veh-PBS
Nts_Prosubiculum_neurons	Ace	-83.50804476146388	0.9999907302077844	24	1	sema-LPS_vs_veh-PBS
Nts_Prosubiculum_neurons	Apoe	0.6346377010151896	0.06112845669352557	25	1	sema-LPS_vs_veh-PBS
Nts_Prosubiculum_neurons	Ceacam19	-1.1948111887366297e-13	1	26	1	sema-LPS_vs_veh-PBS
Nts_Prosubiculum_neurons	Polr2e	0.10523061247759048	0.7589476379895224	27	1	sema-LPS_vs_veh-PBS
Nts_Prosubiculum_neurons	Stag3	-1.2540440572406908	0.11768064509409089	28	1	sema-LPS_vs_veh-PBS
Nts_Prosubiculum_neurons	Ceacam16	111.45537654638602	0.9999863371761446	29	1	sema-LPS_vs_veh-PBS
Nts_Prosubiculum_neurons	Ephx2	0.18049637074962607	0.48029007382108474	30	1	sema-LPS_vs_veh-PBS
Nts_Prosubiculum_neurons	Zkscan1	-0.1802058602732104	0.332098746464588	31	1	sema-LPS_vs_veh-PBS
Nts_Prosubiculum_neurons	Cnn2	0.9193104312478243	0.627640473009184	32	1	sema-LPS_vs_veh-PBS
Nts_Prosubiculum_neurons	Ms4a3	-1.1948111887366297e-13	1	33	1	sema-LPS_vs_veh-PBS
Nts_Prosubiculum_neurons	Adam10	-0.07373292758352956	0.575823192312813	34	1	sema-LPS_vs_veh-PBS
Nts_Prosubiculum_neurons	Plcg2	104.34081816581508	0.999984893139675	35	1	sema-LPS_vs_veh-PBS
Nts_Prosubiculum_neurons	Taok2	-0.04825876867974194	0.8814408053713575	36	1	sema-LPS_vs_veh-PBS
Nts_Prosubiculum_neurons	Fermt2	-0.047337333334038285	0.8160750723075908	37	1	sema-LPS_vs_veh-PBS
Nts_Prosubiculum_neurons	Nkpd1	-61.12719854275295	0.9999934305474882	38	1	sema-LPS_vs_veh-PBS
Nts_Prosubiculum_neurons	Cd2ap	-0.08158074648582343	0.5650004280520959	39	1	sema-LPS_vs_veh-PBS
Nts_Prosubiculum_neurons	Rab8b	0.002558455070384175	0.9866745671240146	40	1	sema-LPS_vs_veh-PBS
Nts_Prosubiculum_neurons	Pvrig	-1.1948111887366297e-13	1	41	1	sema-LPS_vs_veh-PBS
Nts_Prosubiculum_neurons	Cass4	-0.6675478433439233	0.7635347158044512	42	1	sema-LPS_vs_veh-PBS
Nts_Prosubiculum_neurons	Rabep1	-0.004807414436809335	0.9709187232756981	43	1	sema-LPS_vs_veh-PBS
Nts_Prosubiculum_neurons	Gpc2	1.2042027974736529	0.37307009633529714	44	1	sema-LPS_vs_veh-PBS
Nts_Prosubiculum_neurons	Tmem219	0.0157154198085119	0.9652460599684404	45	1	sema-LPS_vs_veh-PBS
Nts_Prosubiculum_neurons	Treml2	-1.1948111887366297e-13	1	46	1	sema-LPS_vs_veh-PBS
Nts_Prosubiculum_neurons	Dydc2	104.42248560701049	0.9999848813155512	47	1	sema-LPS_vs_veh-PBS
Nts_Prosubiculum_neurons	Gal3st4	-0.45845959751314086	0.5277009304773549	48	1	sema-LPS_vs_veh-PBS
Nts_Prosubiculum_neurons	Rexo1	0.20922144511167262	0.39796686230668055	49	1	sema-LPS_vs_veh-PBS
Nts_Prosubiculum_neurons	Sltm	-0.029134223078658032	0.8163734104322479	50	1	sema-LPS_vs_veh-PBS
Satb2_CA1_neurons	Tomm40	-0.0781367701291083	0.25419567081703437	1	0.9474335416442492	sema-LPS_vs_veh-PBS
Satb2_CA1_neurons	Relb	-0.04926607391458702	0.6361379552745485	2	0.9474335416442492	sema-LPS_vs_veh-PBS
Satb2_CA1_neurons	Clptm1	-0.006089442063315571	0.9341172267182298	3	0.9918587244076138	sema-LPS_vs_veh-PBS
Satb2_CA1_neurons	Apoc4	1.4701194774211397	0.12798874784707187	4	0.9474335416442492	sema-LPS_vs_veh-PBS
Satb2_CA1_neurons	Bcl3	-0.7314746215056313	0.26994611103774624	5	0.9474335416442492	sema-LPS_vs_veh-PBS
Satb2_CA1_neurons	Picalm	0.063850759536504	0.07841421193230572	6	0.8653353364165851	sema-LPS_vs_veh-PBS
Satb2_CA1_neurons	Clu	-0.06017236909453557	0.47589890280381464	7	0.9474335416442492	sema-LPS_vs_veh-PBS
Satb2_CA1_neurons	Cblc	-0.34035770016480293	0.5564157720631797	8	0.9474335416442492	sema-LPS_vs_veh-PBS
Satb2_CA1_neurons	Bin1	-0.041794675641555395	0.4313006268472913	9	0.9474335416442492	sema-LPS_vs_veh-PBS
Satb2_CA1_neurons	Pvr	-0.07025787152874045	0.47083703936197985	10	0.9474335416442492	sema-LPS_vs_veh-PBS
Satb2_CA1_neurons	Bcam	0.3565663120949591	0.28170349243289355	11	0.9474335416442492	sema-LPS_vs_veh-PBS
Satb2_CA1_neurons	Exoc3l2	0.05030651134551269	0.8217850534814566	12	0.9584428930975308	sema-LPS_vs_veh-PBS
Satb2_CA1_neurons	Abca7	-0.26398376024395825	0.08653353364165851	13	0.8653353364165851	sema-LPS_vs_veh-PBS
Satb2_CA1_neurons	Sorl1	0.024775349201166766	0.632252958985992	14	0.9474335416442492	sema-LPS_vs_veh-PBS
Satb2_CA1_neurons	Ppp1r37	0.0347640409655607	0.535249971638148	15	0.9474335416442492	sema-LPS_vs_veh-PBS
Satb2_CA1_neurons	Apoc2	-0.03420718850538767	0.9521843754313092	16	0.9918587244076138	sema-LPS_vs_veh-PBS
Satb2_CA1_neurons	Clasrp	0.011722321956716394	0.8218404913783026	17	0.9584428930975308	sema-LPS_vs_veh-PBS
Satb2_CA1_neurons	Cr1l	-0.022815890435790933	0.6821521499838594	18	0.9474335416442492	sema-LPS_vs_veh-PBS
Satb2_CA1_neurons	Igsf23	0.38057066321679217	0.5291468508455097	19	0.9474335416442492	sema-LPS_vs_veh-PBS
Satb2_CA1_neurons	Apoc1	0.5500987752638477	0.44224227255143744	20	0.9474335416442492	sema-LPS_vs_veh-PBS
Satb2_CA1_neurons	Ms4a2	0.03609926162418754	0.9754761788238163	21	0.9953838559426698	sema-LPS_vs_veh-PBS
Satb2_CA1_neurons	Slc24a4	0.03631896958821088	0.53506765429128	22	0.9474335416442492	sema-LPS_vs_veh-PBS
Satb2_CA1_neurons	Tspan14	-0.05005602936837998	0.4442140953281439	23	0.9474335416442492	sema-LPS_vs_veh-PBS
Satb2_CA1_neurons	Ace	-0.23601638899326705	0.4435900686726195	24	0.9474335416442492	sema-LPS_vs_veh-PBS
Satb2_CA1_neurons	Apoe	-0.021598750430698376	0.6113649815827648	25	0.9474335416442492	sema-LPS_vs_veh-PBS
Satb2_CA1_neurons	Ceacam19	-1.2825471351235516	0.33550155805942655	26	0.9474335416442492	sema-LPS_vs_veh-PBS
Satb2_CA1_neurons	Polr2e	0.015616977743278712	0.8873747778619159	27	0.9859719754021288	sema-LPS_vs_veh-PBS
Satb2_CA1_neurons	Stag3	0.3843252226112416	0.051110748498924365	28	0.8518458083154061	sema-LPS_vs_veh-PBS
Satb2_CA1_neurons	Ceacam16	0.8404666976505984	0.4910419604275799	29	0.9474335416442492	sema-LPS_vs_veh-PBS
Satb2_CA1_neurons	Ephx2	-0.07649175503098768	0.4891359361053702	30	0.9474335416442492	sema-LPS_vs_veh-PBS
Satb2_CA1_neurons	Zkscan1	0.06827110699510404	0.2813626479679181	31	0.9474335416442492	sema-LPS_vs_veh-PBS
Satb2_CA1_neurons	Cnn2	0.1692363412599939	0.4147414876434372	32	0.9474335416442492	sema-LPS_vs_veh-PBS
Satb2_CA1_neurons	Ms4a3	0.5972245747338039	0.4029590745468075	33	0.9474335416442492	sema-LPS_vs_veh-PBS
Satb2_CA1_neurons	Adam10	0.05088256873683756	0.2278491458585309	34	0.9474335416442492	sema-LPS_vs_veh-PBS
Satb2_CA1_neurons	Plcg2	0.057162277050411804	0.8026268611911067	35	0.9584428930975308	sema-LPS_vs_veh-PBS
Satb2_CA1_neurons	Taok2	-0.026744360889386743	0.6533764703012739	36	0.9474335416442492	sema-LPS_vs_veh-PBS
Satb2_CA1_neurons	Fermt2	-0.06715850901324473	0.15704928939091958	37	0.9474335416442492	sema-LPS_vs_veh-PBS
Satb2_CA1_neurons	Nkpd1	0.08657993405771378	0.7763218297668897	38	0.9584428930975308	sema-LPS_vs_veh-PBS
Satb2_CA1_neurons	Cd2ap	0.15957815922856688	0.03447623652527474	39	0.8518458083154061	sema-LPS_vs_veh-PBS
Satb2_CA1_neurons	Rab8b	0.015052109180657702	0.7732415770198218	40	0.9584428930975308	sema-LPS_vs_veh-PBS
Satb2_CA1_neurons	Pvrig	-87.43247793351165	0.9999335667315813	41	0.9999335667315813	sema-LPS_vs_veh-PBS
Satb2_CA1_neurons	Cass4	-0.08312538462392068	0.8434297459258271	42	0.9584428930975308	sema-LPS_vs_veh-PBS
Satb2_CA1_neurons	Rabep1	0.003388929046368665	0.9340330577743546	43	0.9918587244076138	sema-LPS_vs_veh-PBS
Satb2_CA1_neurons	Gpc2	-0.2664681618713084	0.5194134406307285	44	0.9474335416442492	sema-LPS_vs_veh-PBS
Satb2_CA1_neurons	Tmem219	-0.02089348394500114	0.8200029308461954	45	0.9584428930975308	sema-LPS_vs_veh-PBS
Satb2_CA1_neurons	Treml2	-0.3391887326079108	0.6606806082367316	46	0.9474335416442492	sema-LPS_vs_veh-PBS
Satb2_CA1_neurons	Dydc2	-0.14619097414396992	0.6693633279924693	47	0.9474335416442492	sema-LPS_vs_veh-PBS
Satb2_CA1_neurons	Gal3st4	0.02915880136198337	0.8348333967853339	48	0.9584428930975308	sema-LPS_vs_veh-PBS
Satb2_CA1_neurons	Rexo1	0.14674007161811634	0.048427156673206136	49	0.8518458083154061	sema-LPS_vs_veh-PBS
Satb2_CA1_neurons	Sltm	-0.05678708015307761	0.26030828464442646	50	0.9474335416442492	sema-LPS_vs_veh-PBS
Sfta3-ps_CGE_neurons	Tomm40	0.008132079979886834	0.9610234169292873	1	1	sema-LPS_vs_veh-PBS
Sfta3-ps_CGE_neurons	Relb	0.42257750258348115	0.416345063842295	2	1	sema-LPS_vs_veh-PBS
Sfta3-ps_CGE_neurons	Clptm1	-0.1234417839114148	0.44456055845127707	3	1	sema-LPS_vs_veh-PBS
Sfta3-ps_CGE_neurons	Apoc4	-73.16739450740737	0.9999855233434038	4	1	sema-LPS_vs_veh-PBS
Sfta3-ps_CGE_neurons	Bcl3	-5.090444820951697	0.9998731515577739	5	1	sema-LPS_vs_veh-PBS
Sfta3-ps_CGE_neurons	Picalm	0.014924422483747642	0.8726416187182449	6	1	sema-LPS_vs_veh-PBS
Sfta3-ps_CGE_neurons	Clu	-0.07410140156788975	0.6435617004502747	7	1	sema-LPS_vs_veh-PBS
Sfta3-ps_CGE_neurons	Cblc	118.13603013785897	0.999976240864103	8	1	sema-LPS_vs_veh-PBS
Sfta3-ps_CGE_neurons	Bin1	-0.023767635502253495	0.8078898590004604	9	1	sema-LPS_vs_veh-PBS
Sfta3-ps_CGE_neurons	Pvr	-0.08858243045098854	0.730864259702822	10	1	sema-LPS_vs_veh-PBS
Sfta3-ps_CGE_neurons	Bcam	0.5936815385028219	0.41178407787293425	11	1	sema-LPS_vs_veh-PBS
Sfta3-ps_CGE_neurons	Exoc3l2	2.393658576856233	0.13704436667829853	12	1	sema-LPS_vs_veh-PBS
Sfta3-ps_CGE_neurons	Abca7	-0.5025726283340398	0.05674772581758717	13	0.9457954302931195	sema-LPS_vs_veh-PBS
Sfta3-ps_CGE_neurons	Sorl1	0.20996053686070726	0.13100198119304868	14	1	sema-LPS_vs_veh-PBS
Sfta3-ps_CGE_neurons	Ppp1r37	0.05231883178766216	0.7605271418345754	15	1	sema-LPS_vs_veh-PBS
Sfta3-ps_CGE_neurons	Apoc2	-55.34548260892546	0.9999890491822431	16	1	sema-LPS_vs_veh-PBS
Sfta3-ps_CGE_neurons	Clasrp	0.2888780689907036	0.022654328833105808	17	0.5663582208276452	sema-LPS_vs_veh-PBS
Sfta3-ps_CGE_neurons	Cr1l	-0.024739154353788453	0.8631458925263493	18	1	sema-LPS_vs_veh-PBS
Sfta3-ps_CGE_neurons	Igsf23	25.92046542856469	0.9999963440080324	19	1	sema-LPS_vs_veh-PBS
Sfta3-ps_CGE_neurons	Apoc1	-2.4510084492876105	0.9999995983165393	20	1	sema-LPS_vs_veh-PBS
Sfta3-ps_CGE_neurons	Ms4a2	-94.88357239113257	0.9999818092115154	21	1	sema-LPS_vs_veh-PBS
Sfta3-ps_CGE_neurons	Slc24a4	-0.4640636796257856	0.5321200083668871	22	1	sema-LPS_vs_veh-PBS
Sfta3-ps_CGE_neurons	Tspan14	0.005955897277479936	0.977677455517897	23	1	sema-LPS_vs_veh-PBS
Sfta3-ps_CGE_neurons	Ace	0.5179062462774139	0.43915804177923445	24	1	sema-LPS_vs_veh-PBS
Sfta3-ps_CGE_neurons	Apoe	-0.16139147151100836	0.36510212411878246	25	1	sema-LPS_vs_veh-PBS
Sfta3-ps_CGE_neurons	Ceacam19	-1.2979548599737316e-13	1	26	1	sema-LPS_vs_veh-PBS
Sfta3-ps_CGE_neurons	Polr2e	0.27365551564560664	0.2070617439235608	27	1	sema-LPS_vs_veh-PBS
Sfta3-ps_CGE_neurons	Stag3	-0.0957278665827141	0.872774653511702	28	1	sema-LPS_vs_veh-PBS
Sfta3-ps_CGE_neurons	Ceacam16	-96.24843794213507	0.9999805475899076	29	1	sema-LPS_vs_veh-PBS
Sfta3-ps_CGE_neurons	Ephx2	0.01689011830970624	0.9553493871365545	30	1	sema-LPS_vs_veh-PBS
Sfta3-ps_CGE_neurons	Zkscan1	0.04996055498191083	0.7617372947259566	31	1	sema-LPS_vs_veh-PBS
Sfta3-ps_CGE_neurons	Cnn2	-102.38365077950732	0.9999793076250973	32	1	sema-LPS_vs_veh-PBS
Sfta3-ps_CGE_neurons	Ms4a3	-1.2979548599737316e-13	1	33	1	sema-LPS_vs_veh-PBS
Sfta3-ps_CGE_neurons	Adam10	0.008201733522206947	0.9274768861489475	34	1	sema-LPS_vs_veh-PBS
Sfta3-ps_CGE_neurons	Plcg2	-0.2006024706282822	0.7957026475497972	35	1	sema-LPS_vs_veh-PBS
Sfta3-ps_CGE_neurons	Taok2	0.06561278557274945	0.6861746564637337	36	1	sema-LPS_vs_veh-PBS
Sfta3-ps_CGE_neurons	Fermt2	0.01681919896583272	0.8830264291788059	37	1	sema-LPS_vs_veh-PBS
Sfta3-ps_CGE_neurons	Nkpd1	-2.951944427031481	0.018720566897848512	38	0.5663582208276452	sema-LPS_vs_veh-PBS
Sfta3-ps_CGE_neurons	Cd2ap	0.1903736405360318	0.08845378271209581	39	1	sema-LPS_vs_veh-PBS
Sfta3-ps_CGE_neurons	Rab8b	0.04797809869897929	0.7684254270455688	40	1	sema-LPS_vs_veh-PBS
Sfta3-ps_CGE_neurons	Pvrig	-1.2979548599737316e-13	1	41	1	sema-LPS_vs_veh-PBS
Sfta3-ps_CGE_neurons	Cass4	0.7875545409771386	0.33637896896662467	42	1	sema-LPS_vs_veh-PBS
Sfta3-ps_CGE_neurons	Rabep1	-0.03033705930530757	0.7605528768643233	43	1	sema-LPS_vs_veh-PBS
Sfta3-ps_CGE_neurons	Gpc2	-0.5897770740825271	0.6695284243834112	44	1	sema-LPS_vs_veh-PBS
Sfta3-ps_CGE_neurons	Tmem219	-0.012872216810820828	0.9608257781801887	45	1	sema-LPS_vs_veh-PBS
Sfta3-ps_CGE_neurons	Treml2	-1.2979548599737316e-13	1	46	1	sema-LPS_vs_veh-PBS
Sfta3-ps_CGE_neurons	Dydc2	0.195621041932373	0.8374366924364919	47	1	sema-LPS_vs_veh-PBS
Sfta3-ps_CGE_neurons	Gal3st4	0.4526717681019311	0.37820853674704163	48	1	sema-LPS_vs_veh-PBS
Sfta3-ps_CGE_neurons	Rexo1	-0.03430595670175328	0.8496687940153649	49	1	sema-LPS_vs_veh-PBS
Sfta3-ps_CGE_neurons	Sltm	0.006217491944337363	0.9426754921308504	50	1	sema-LPS_vs_veh-PBS
